# Reducing growth-medium complexity reveals nutrient-responsive programs in a near-minimal bacterium

**DOI:** 10.64898/2026.09.29.755377

**Authors:** Anthony Duval, Jérémy Gagnon, Simon Jeanneau, Dominick Matteau, Pierre-Étienne Jacques, Sébastien Rodrigue

## Abstract

*Mesoplasma florum* is a fast-growing, near-minimal bacterium and an emerging model for systems and synthetic biology. However, its dependence on complex serum-containing media limits experimental control and complicates the interpretation of cellular phenotypes. Here, we developed CMRL-AT, a serum-free, quasi-defined medium that supports rapid growth comparable to the commonly used ATCC 1161 medium. Despite supporting similar biomass, CMRL-AT profoundly reshaped the *M. florum* transcriptome, with approximately one-third of the annotated protein-encoding genes being differentially expressed relative to ATCC 1161. These changes revealed distinct physiological programs associated with rapid growth in complex medium and higher nutrient acquisition in CMRL-AT, illustrating how medium composition alters the functional priorities of a near-minimal cell. Transcriptome profiling across six energy sources further uncovered distinct sugar-responsive expression programs. Combining these responses with transcription-unit organization, protein-domain predictions, and metabolic context resolved fructose- and sucrose-responsive modules, and allowed the assignment of previously ambiguous phosphotransferase system components to specific sugar-utilization pathways. CMRL-AT provides an experimental framework to help resolving gene functions, refining metabolic models, and designing reduced genomes adapted to defined environments.

## Supplementary material for "Reducing growth-medium complexity reveals nutrient-responsive programs in a near-minimal bacterium": File S1 (part 1 of 2)

### Sheet: Content
Original M. florum L1 RAST genome annotation file generated in Baby et al. 2018.
Sheet 1 - RAST genome annotation

### Sheet: RAST genome annotation
contig_id	feature_id	type	location	start	stop	strand	function	aliases	figfam	evidence_codes	nucleotide_sequence	aa_sequence
Mesoplasma_florum_L1	fig|6666666.196215.peg.1	peg	Mesoplasma_florum_L1_1_1332	1	1332	+	Chromosomal replication initiator protein DnaA		FIG00000441	isu;Cell_Division_Subsystem_including_YidCD icw(1);DNA_replication_cluster_1	atggaaacaaaagcactttgagaaaaattaattaataagttaaagaaggaaaaattaatagatcaagacattattgaagaatatattgttacttcagaattaattaaaatttcaaatacagagttcgtaatccttgttagatctaatcttggtgtaactattttaaatgaatttaaagaagtatttgtgtacgaatttaaatcagttttaaacagttatgtgtctgttgattttttaactaaagaaatttttgagaaaaatacaaaaaaagagaataaaaaagaacccataaatactgttttatctgaaaatgcacttacttttgagaattttatagttgggtcaagtaataaacaagctaatttagctgctaaaaatgttgttgcaaaccctggtatgagttttaatcctttatttatttatggagattcaggactgggtaaaacacatttattacaagctattaaaaatcaagcagaattaaatggaaaaaaagttttatatttaacatctgaagaatttacaaaaagaattgttaatgctttaaacaaaggtgatttaagtgaaatagaagaattaaaaactgagataaattctaatgaattctttattttagatgatgttcaatttttaagtaaaaaagataaaacaaacgagtttttctttaacattattaacaattttactgaaaatggtaaacaattagttttttctagtgataaaactcctgaattgttaaatggttttgataaaagaatgataactagatttaattcaggtttatcaacacctattaatgctttagatattccaactgccaaattgataattgaagctgaaattaaaaaacaaggtttaaaacaaaaaattaaagaagatgccgttgtttacttagctcaaaactttagcgatgatgttagaaaaattaaaggtttagttaatagattacttttctttggtattcaaaacgatttaggtcacataattgatttggaagatgttattgacttatttaaagatacaccttcagctaatttaggattattaaatgttaaaaaaattaaagaagttgttgctaaaaaatatgatgttactataaaagccatcgatggtaaagcaagaacaactgctataaaaaatgctagacatctttctatgtattttgcaaaaataattttaaaccatacatcaactcaaattggtgcagaatttggtggaagagatcatagtacagttttaagtgctatttcgcgtattgaaaaattaatatataaagaaaaagaattcaaaaaaatagttgagtctttaaaaaacgaaataataggaaaatag	METKALWEKLINKLKKEKLIDQDIIEEYIVTSELIKISNTEFVILVRSNLGVTILNEFKEVFVYEFKSVLNSYVSVDFLTKEIFEKNTKKENKKEPINTVLSENALTFENFIVGSSNKQANLAAKNVVANPGMSFNPLFIYGDSGLGKTHLLQAIKNQAELNGKKVLYLTSEEFTKRIVNALNKGDLSEIEELKTEINSNEFFILDDVQFLSKKDKTNEFFFNIINNFTENGKQLVFSSDKTPELLNGFDKRMITRFNSGLSTPINALDIPTAKLIIEAEIKKQGLKQKIKEDAVVYLAQNFSDDVRKIKGLVNRLLFFGIQNDLGHIIDLEDVIDLFKDTPSANLGLLNVKKIKEVVAKKYDVTIKAIDGKARTTAIKNARHLSMYFAKIILNHTSTQIGAEFGGRDHSTVLSAISRIEKLIYKEKEFKKIVESLKNEIIGK
Mesoplasma_florum_L1	fig|6666666.196215.peg.2	peg	Mesoplasma_florum_L1_1560_2681	1560	2681	+	DNA polymerase III beta subunit (EC 2.7.7.7)		FIG00066425	icw(2);Cell_Division_Subsystem_including_YidCD icw(1);DNA_replication_cluster_1	atgagattaagtataaataaatcagttctattaaatgaattaacaaaggcaagtaaattaattgaacttaaaaatgttaacccagcattacaaggggtttatatggaagttagttttgataaacttgttatagtttcatcaaacacgtctacatcttttaaagctgaattaaataatgaaaactcagatttaatcatagaacaaccaggacgtatattagttaaacctaaatttattttagaattacttagaaagttagacagtgagtttgtaacactttctacatttgctgaaaatgaattagaaataataacagaaaaatcaaatttaaaagtttctatattaaatgtagaagaattcccattaattggttttgttgaaaatggtttagaattatctattgattctcaagaatttaaaagcacacttactcaaactattagttcaattaatgaatgaaaccaaaaagttgttttagctggaatgaatttaaaaataaaagataacaaaatatcatttgttacaactgacttatttagagttagtttaaaagaaatcattttaaatgaagcaactaatcaggaagtagatattattattccatacaaaactttaatagaattaagaaacttaatagaaaacgttaaagaatttaaaattataatacatgatactaatgcaacatttaaattagataatgatttattacaatctactttaattgatggaagatatccaaatgttcattcagcattccctacaacacatgaaataaaattagaattaaaagctaaaacattattaaaagttttaagtagatttgaattaacaaacgatcaaaacattacttcagttgttaatttagaaattcaacaaagtggaattatattaaaaacaacaattgctgaaacagttaaatatgaagaaaaatttacagaatataaatatgaaggttcaagtaatttaaatattaactttaatacaaaatatttaattgaagctataagaagttttgatgatcaactaattcatttaacttttaattctcaaaataaacctgtattaataacaggagcacaaaaaagagatttgaaacaagtagttttaccaacttatgcataa	MRLSINKSVLLNELTKASKLIELKNVNPALQGVYMEVSFDKLVIVSSNTSTSFKAELNNENSDLIIEQPGRILVKPKFILELLRKLDSEFVTLSTFAENELEIITEKSNLKVSILNVEEFPLIGFVENGLELSIDSQEFKSTLTQTISSINEWNQKVVLAGMNLKIKDNKISFVTTDLFRVSLKEIILNEATNQEVDIIIPYKTLIELRNLIENVKEFKIIIHDTNATFKLDNDLLQSTLIDGRYPNVHSAFPTTHEIKLELKAKTLLKVLSRFELTNDQNITSVVNLEIQQSGIILKTTIAETVKYEEKFTEYKYEGSSNLNINFNTKYLIEAIRSFDDQLIHLTFNSQNKPVLITGAQKRDLKQVVLPTYA
Mesoplasma_florum_L1	fig|6666666.196215.peg.3	peg	Mesoplasma_florum_L1_3682_2708	3682	2708	-	Rod shape-determining protein MreB		FIG00065314	isu;Bacterial_Cytoskeleton isu;Bacterial_Cell_Division	atgagtgataaaaaaataggaatagtttttggtgaagaatttacaagaataatttcatctgagaaaggcaaaatttacgatgactttagtttagtttgttgaaacgttttaacaactgaaattgttttatatggtcgtgatgttaaaaatactattggtagactagatgatcctttaaaagttgttaatattcttgataagtacattattcaagatttagaaatttttaaacaatatgtaacaattcttgttgaaagatttaaagacgaatttgacggagctaaaattgttatatcttgtcctaactcagataatgacttcattcaagaattcttccaaaatttatttagcgagaatacaaactttgcttcaatttctttttctccaagaataatactttctgctttaggtgctaatgcagatattaaagatgaatatggagtattaattttagatattaatcaagcttacgctaaagttgctttaattgttgaaggtaaaataattaaagaaaaagaaacaatttatgctgagaaatttttagatgattctttaaatcaatttattaaagaagaatattctatttctgttgatagtgatatgattgaaaaaattaaatgatcacttggaacaattattaaattaagagatgaattagaattaagtatcgtaggtaaagatattattactaacgaaagaagaagtgttgtttgcgttagtgaagaatttaaaaagattttcattaaatcttttacaaactacaaaagcttaataacatctgttttagaaaattcttcagcattagttagaagtggtgttgttaaaaatggattatatgttactggtgaattagctggtataagtggtgttaaagatttctttgaagatttctttaacttcccagttactatttcaaaaaaacgtggatattcagatattgaaggttctttaaagtttaataatacaaaaaaataa	MSDKKIGIVFGEEFTRIISSEKGKIYDDFSLVCWNVLTTEIVLYGRDVKNTIGRLDDPLKVVNILDKYIIQDLEIFKQYVTILVERFKDEFDGAKIVISCPNSDNDFIQEFFQNLFSENTNFASISFSPRIILSALGANADIKDEYGVLILDINQAYAKVALIVEGKIIKEKETIYAEKFLDDSLNQFIKEEYSISVDSDMIEKIKWSLGTIIKLRDELELSIVGKDIITNERRSVVCVSEEFKKIFIKSFTNYKSLITSVLENSSALVRSGVVKNGLYVTGELAGISGVKDFFEDFFNFPVTISKKRGYSDIEGSLKFNNTKK
Mesoplasma_florum_L1	fig|6666666.196215.peg.4	peg	Mesoplasma_florum_L1_3751_4278	3751	4278	+	Ribonuclease M5 (EC 3.1.26.8)		FIG00001477	icw(1);Ribosome_biogenesis_bacterial	atggcaaatgaaataattattgttgaaggtaaatcagattcacaaaaattaaagaaaatttatggcgaaaatttaataacattcgaaacaaatggactaggaattgatgataaaaaattaaattccataaaagaattaagtaaaaaaaataaaattataatttttacagatccagacggaccaggtaaaaaaattagagaaacaataattgaatttttagatgttgatgtttttaatgcatttgtttcaaagcaagatattgataaaaattctaaaaaaataggtttagctgaagcaagtgaagaagctattaaaaaagctttagataatttaattacatataataaaaaaaatatttcaatttcttgagatgaatatgttaaaaatgatttttacataaaagcaaacagaattataattgctaatcattttaatttgagtgaagatatgagttcaaagagtttattcaaatgattaaattgaatgaatttaaaagttaaagatatagaaaaaataataggtgagtag	MANEIIIVEGKSDSQKLKKIYGENLITFETNGLGIDDKKLNSIKELSKKNKIIIFTDPDGPGKKIRETIIEFLDVDVFNAFVSKQDIDKNSKKIGLAEASEEAIKKALDNLITYNKKNISISWDEYVKNDFYIKANRIIIANHFNLSEDMSSKSLFKWLNWMNLKVKDIEKIIGE
Mesoplasma_florum_L1	fig|6666666.196215.peg.5	peg	Mesoplasma_florum_L1_4280_5083	4280	5083	+	SSU rRNA (adenine(1518)-N(6)/adenine(1519)-N(6))-dimethyltransferase (EC 2.1.1.182)		FIG00000225	isu;RNA_methylation isu;Ribosome_biogenesis_bacterial	atgaaagttgaagcaaagaaaaaatttggtcaaaactttattagtgatcaaaatttaattaataagatagtttcaatattaggtaatgataaagatcaactaattatagaaattggtccaggaacaggagcactaactaaattacttgcacaaaaatataacaaagtagtagcaatagaaattgatactgacatggagcctattttaaaaaaagaaataacaaatgacaatttcgaattatttctttcagatgtgttattagttgattttgaaaaattaataaaagaaaaaagacaacatgaaaatcaaaaagtttcaataatttctaacatgccttactatataacaagtgaaatactttttagaacattaaatgtaagtgataagttaacaaaagctgtttttatgatgcaaaaagaagttgctattagagtgtgttcatataaaggcgaaaataattacaataatctttcagttgcttgtgaattttatgcagataaaaaatatgagtttacagttcctaaacatatgttctacccagtaccgaaagtggattctgcaataatatcattaacattcaacaataaatacactgaacaaattaaagacaaagataaattcttaacatttttaagaaaaatatttaataacagaagaaaaacaatattgaataatttatcaaatgtaactaatgacaaaacaaaagctaatgaaatccttgataatcttaatattgataaatcattaagacctgaagtagttggtttagaagactttattagaatttacaacaaaactagataa	MKVEAKKKFGQNFISDQNLINKIVSILGNDKDQLIIEIGPGTGALTKLLAQKYNKVVAIEIDTDMEPILKKEITNDNFELFLSDVLLVDFEKLIKEKRQHENQKVSIISNMPYYITSEILFRTLNVSDKLTKAVFMMQKEVAIRVCSYKGENNYNNLSVACEFYADKKYEFTVPKHMFYPVPKVDSAIISLTFNNKYTEQIKDKDKFLTFLRKIFNNRRKTILNNLSNVTNDKTKANEILDNLNIDKSLRPEVVGLEDFIRIYNKTR
Mesoplasma_florum_L1	fig|6666666.196215.peg.6	peg	Mesoplasma_florum_L1_5302_7209	5302	7209	+	DNA gyrase subunit B (EC 5.99.1.3)		FIG00028203	isu;DNA_gyrase_subunits isu;Cell_Division_Subsystem_including_YidCD isu;DNA_topoisomerases,_Type_II,_ATP-dependent isu;Resistance_to_fluoroquinolones isu;DNA_replication_cluster_1	atggcagaacaaaattatggtgctgaatcgattaaagttcttaagggtttagaagctgttagaaaacgtccaggtatgtatattggatcaacttctaaagcaggtctacaccacttagtttgagaaatcatggataactcagtcgatgaagcaatggcagggtttgcaaacaaaattattttaactattactaaagaaggggaaatcattgttcaagataatggacgtggtattcctgttggtattcaagctgactcagggaaatcagctttagaactagtttttactcagttacacgctgggggaaaatttgactcagattcatataaaatttcaggaggattacatggggttggtgcctcagttgttaatgccttatcattatatgttgatgttcaagttaaacgtgaaggtaaaattcatcatcaagtatttagtggcgggggaactcaacaaactgaaattgaaattattggtgaaacaaatgaaacaggaacaattgttagatttaaaccagatccagaaatctttttagaaggaactgaatttgattatgaaacaattagaaataaagttaaacaactttcatatttaaataaaggtttagtaattgaattaaacgatttaagaattgacaaacatgtagagtaccacttcccaaatggtatcttggattatgtaaaagaaaaaaatgaaacaaaagtaaaaattaacccaagcattttctatgttgatgataaacatgatgatattgaagttgaagttgcattacaatacaacgcagaatatcaagaaaacttaatcacatttgttaacaatattaatactcatgaaggtggaactcatgaagacggtttaagacaatctttagttagagttattaatcgttatgctgaaaaagttgcaacaggtaataaaccagctgctaaatactcatgagatgatattaaagaaggaatggtatgtatagtttcaattagacatactgatccacaatatgaagggcaaactaaaacaaaattagctaaccctgatgctaaaaaagctgttgatgctgtagttggtgatgcatttgaagaattcttattaaaatcaccagaagatgcaaaagcaattattgataaaaatgcaaatgctcaaaaagctagaatagctgcacaaagagctagagaagaaactagaagaaaatcagctcttgatacattctcacttcctggtaaattagcggattgtgaaagtaaagatccagaaatcgctgaactttacttagtcgaaggggattcagccggaggttcagcaaaaactggacgtaaccgtagattccaagctatcttacctttaagagggaaagtattgaacgttgagcgtgttgctgaagttagagcttttgcaaataatgagattaaatcaattgttacagcaattggtacaggtattaaagaagatattgatttatcaaaattaagatatggaaaaattgttattatgactgatgccgatgtcgatggtgctcatattcgtactttattattaacattcttttacagatacatgaaacaattagttgttgatggtcacgtgtacatagcacaaccaccgctttataaaattgaagcaggtaaaaaagttgcttatgcatatagtgatgttgaacttgaagaattaaaagcaggtgactttaaagattcaagatttacaattcaacgttacaaaggacttggagaaatggatccaatccaattatgagaaacaacaatggaccctgaaaaacgtacaatgttacaaattaaattagaagatgctgcaatcgctaatgaagttttctcagacttaatgggagaagacccagaactaagaagaaattatattcaagaaaacgcagagtttgttgaaaacattgacttctag	MAEQNYGAESIKVLKGLEAVRKRPGMYIGSTSKAGLHHLVWEIMDNSVDEAMAGFANKIILTITKEGEIIVQDNGRGIPVGIQADSGKSALELVFTQLHAGGKFDSDSYKISGGLHGVGASVVNALSLYVDVQVKREGKIHHQVFSGGGTQQTEIEIIGETNETGTIVRFKPDPEIFLEGTEFDYETIRNKVKQLSYLNKGLVIELNDLRIDKHVEYHFPNGILDYVKEKNETKVKINPSIFYVDDKHDDIEVEVALQYNAEYQENLITFVNNINTHEGGTHEDGLRQSLVRVINRYAEKVATGNKPAAKYSWDDIKEGMVCIVSIRHTDPQYEGQTKTKLANPDAKKAVDAVVGDAFEEFLLKSPEDAKAIIDKNANAQKARIAAQRAREETRRKSALDTFSLPGKLADCESKDPEIAELYLVEGDSAGGSAKTGRNRRFQAILPLRGKVLNVERVAEVRAFANNEIKSIVTAIGTGIKEDIDLSKLRYGKIVIMTDADVDGAHIRTLLLTFFYRYMKQLVVDGHVYIAQPPLYKIEAGKKVAYAYSDVELEELKAGDFKDSRFTIQRYKGLGEMDPIQLWETTMDPEKRTMLQIKLEDAAIANEVFSDLMGEDPELRRNYIQENAEFVENIDF
Mesoplasma_florum_L1	fig|6666666.196215.peg.7	peg	Mesoplasma_florum_L1_7236_9713	7236	9713	+	DNA gyrase subunit A (EC 5.99.1.3)		FIG00000080	icw(1);DNA_gyrase_subunits icw(1);Cell_Division_Subsystem_including_YidCD icw(1);DNA_topoisomerases,_Type_II,_ATP-dependent icw(1);Resistance_to_fluoroquinolones icw(1);DNA_replication_cluster_1	atgagtgaaaaaaacttagaacataaccacggtattatcaagggtattgatattgctgctgaggttagaaaagactttttagaatattcaatgtctgttattgttagtcgtgcgcttccagacttgaaagatggtttaaaacctgttcaccgtcgtattatttatgcgatgaatgacttaggtattactgcagataaaccacacaaaaaatcagcacgtattgttggggaagttattggtaagtaccacccccatggtgatacagctgtttatgattcaatggtaagaatggctcaagacttttcataccgttacccattagttgatggacatggtaactttggttcaatcgatggtgatggagctgctgctatgcgttataccgaagctagattagctaaagtatcaaacttcatcattaaagatattgatatgaacaccgttccttttgttgataactatgatgctagtgaaagagaacctgcttatttaacaggatacttccctaacttattagccaatggagctatgggtattgctgttgggatggcaacaagtattccaccccacaacttaagagaagtaattagtgcaattcatgctttcattgataataaagacattacaattgatgaaattttagataaccacattatgggaccagatttcccaacaggtgcgttaatgacaaatggaatcagaatgcgtgaaggttataaaactggtagaggtgctgtaactattcgtgctaaagtagctcttgaagaaaatgatcgtcatgcaagatttataattactgaaattccataccaaactaataaagctaaattaattgaaagaattgctgaattggttaaaacaaaacaattagaaggtatctcagatattcgtgatgaatctaactatgaaggtatcagaattgttattgaattaagacgtgattcaaatccagatgttgttttatctaagttatataaatttactaacttacaaacaacatattcattaaacttattatcattacataataacattcctgtgttattggatttaaaatcaattattaaacattatgttgatttccaaatcaatgtaattattaaacgttcaatttttgaaaaagataaaattgaaaaacgtttccacatcttagaggctttagatactgcattagataacattgatgctattgttaatattttaagaaactcaccagagtcaaacgaagctaaaatgaaattaacagaagcgtttggatttgatgaagaacaaaacaaagctatcttagatatgagattacaacgtttagttggattagaacgtggaaaaattcaacaagaaatggctcaaatcaaagaaagaattgattatttaacattattaatttctgatgaaacagaacaaaacaatgttcttaaaaatcaattatctgaaattgctgaaaaattcggtgataacagaagaactgaaacaattgatgaaggattaatggacatcgaagatgaagaattaattcctgatgttaaaacaatgattcttttaagtgatgaaggatatatccgtcgtgttgatccagaagaatttagagttcaaaaacgtggtggtagaggagttagtgttaactcatctaatgaagacccaattgtaattgctacaatgggtaaaatgcgtgactgagtattattctttactaattcaggaaaagtatttagaacaaaagcatataacattagacaatactcacgtacagcacgtggattaccaattgttaacttcttaaatggattaacagctggagataaaattacagctattcttccattaagaaatgtaaaagaaaaaatgaattacttaactttcattactgaaaaaggaatgattaaaaaaacagatatttcattattcgacaatattaacaagaatggtaagattgctattaacttaaaagaagatgatcaattagtaacagtatttgcaacaactggagaagatacaatttttgttgctaataaatcaggaaaagttattagaatccaagaaaatattgttagaccactttcaagaacagcatcaggagttaaagctattaaacttgatgaaaatgatgttgtggttggagcagttacttcatttggaattgaaaacataacaactatttcatcaaaaggaagcttcaagaaaacaaatattgatgaatatagaatttcaggccgtaatggaaaaggaattaaagtaatgaacctaaatgaaaaaacaggtgactttaaatcaattattgcagctagagaaactgatttagtatgtattatttcaactgatggaaacttaattaaaactaaagcatcagacattcctgttttaggaagagctgcggcgggagttagaggtattcgtttaagtgaaggtaataaaattcaagcagtaatgcttgagtaccgtaaacatggagaagaaaaccaagaattcgaagaagattaa	MSEKNLEHNHGIIKGIDIAAEVRKDFLEYSMSVIVSRALPDLKDGLKPVHRRIIYAMNDLGITADKPHKKSARIVGEVIGKYHPHGDTAVYDSMVRMAQDFSYRYPLVDGHGNFGSIDGDGAAAMRYTEARLAKVSNFIIKDIDMNTVPFVDNYDASEREPAYLTGYFPNLLANGAMGIAVGMATSIPPHNLREVISAIHAFIDNKDITIDEILDNHIMGPDFPTGALMTNGIRMREGYKTGRGAVTIRAKVALEENDRHARFIITEIPYQTNKAKLIERIAELVKTKQLEGISDIRDESNYEGIRIVIELRRDSNPDVVLSKLYKFTNLQTTYSLNLLSLHNNIPVLLDLKSIIKHYVDFQINVIIKRSIFEKDKIEKRFHILEALDTALDNIDAIVNILRNSPESNEAKMKLTEAFGFDEEQNKAILDMRLQRLVGLERGKIQQEMAQIKERIDYLTLLISDETEQNNVLKNQLSEIAEKFGDNRRTETIDEGLMDIEDEELIPDVKTMILLSDEGYIRRVDPEEFRVQKRGGRGVSVNSSNEDPIVIATMGKMRDWVLFFTNSGKVFRTKAYNIRQYSRTARGLPIVNFLNGLTAGDKITAILPLRNVKEKMNYLTFITEKGMIKKTDISLFDNINKNGKIAINLKEDDQLVTVFATTGEDTIFVANKSGKVIRIQENIVRPLSRTASGVKAIKLDENDVVVGAVTSFGIENITTISSKGSFKKTNIDEYRISGRNGKGIKVMNLNEKTGDFKSIIAARETDLVCIISTDGNLIKTKASDIPVLGRAAAGVRGIRLSEGNKIQAVMLEYRKHGEENQEFEED
Mesoplasma_florum_L1	fig|6666666.196215.peg.8	peg	Mesoplasma_florum_L1_9837_12362	9837	12362	+	PTS system, sucrose-specific IIA component (EC 2.7.1.69) / PTS system, sucrose-specific IIB component (EC 2.7.1.69) / PTS system, sucrose-specific IIC component (EC 2.7.1.69) / domain of unknown function			idu(5);Sucrose_utilization idu(5);Sucrose_utilization idu(5);Sucrose_utilization	atggaaataaaaatatatgctcctgttgattgtgaagttttaactattgataaatgttctgataaagctttttcacaaaaactattaggagatgggcttcttattaaaccgaaaaaaggtaactttactttgccgtttgatgaagctaaaactattatggtatttgatacaaaacacgcatatggttttgacattagcggtgttggtattttaatacattgtgggcttgaaacagtaaacttaaatggtgaaccattttcaacaagtctgcaaccaaaccaaacggttaaaaagggcgaaaaaatatttgatgttgatttaaaaattttgaaaaacaaaaatatttcttcagaaactccaatcgtatttgataaaaatgtaaaaataaaaaatttaagggaaggttcatataaacaaggtgaattaatttgtaatattgaatttttaaatgagaataaagatcaagaaattaaaattgattcattagaagatttttttaatgtaaaaaataaatatcaaaaaattgcttttgatattaataaatgtgttggtaataaagaaaattataaaaatgtttataactgtatgacaagacttagatttcaaataaaaaacaaagaattagtaaatgaagaagaacttcaaaaaattagtcttgtaaaacaacttgtttgaaatggggcagaacttcaggtaattatagggcaagaagtttataaagtaaaagatgaagttgttgcccaaaatgaatttgttgaatctgttgttaaagatgccaataaagaaaaaaaatcaattattggtaaatttatgcaattaattggaggaaccttaattagacaaattcccgtaatgactgggtgtggaatcattcaagctttaatggccttgttggttattgggggtattatgccttcaatagttacatcaggaacacctggtgaaggacaaatatctttatttgatcctaatcttaatgcaggttgagttgccttatttattattgctagaagcgcaacatactttgcaggtatagttgttgcatattcagctagtgagtacttcggtttaaatccaattttaggtataacaattggtattattctttcatctccacttattttcttatatggtggtccaaatggaattggtgaggaaaaactttgaattaatttaggtgaattaaatacaaacaacataccatttaataatataactagaatatttaagatagcgccgttagggacgaaagtatttgttattatgcctgttatttgaattgcatcaaaaattaacacatgagtgttaaaatgaatgccaacagctttagatttaatgtttagaccatttattttattcttggtttgttcacttgttggattcttcttatttgcacctgtttgatatacttttgaagctttatttggtgcacttatgtattatgtaactagtgcaccattaggtattggtgtaggaatttatgtaggaatgtgacaactttgtgttattttcggattacacggtccattaggaatagctgctcaagttgaatatttatcaaacggaggttgatcataccttgcaattggtggttcagtttcagtttgagctcaagttggggcattaattggagttgctattataacaagagatagtgtattaaaaaatcaagcttggggaatggttcctatgggacttttaggaattacagaaccaatactttatggaataaaccttcctaaaaaaagaccattaatagcgggtataatggctgcatttattgctggagcatttatgaattgaatgggtgtttctatgagagctcaaaccggaataggtgtatttgaagctattggattctttgctgatcctacaatgggaggaacggcaactttaggtggattacaaaacggattattctatatttttggttgcctattatcagttggttctgcaattggtataacaatgttaatttataaagaaagatttgaagaaaaatctttagttgctaaaacaacaagaaaaatgtttaaatatgttgttaaagaaaaagattttgaaaaagaattagcaaaaaacttaaaagaaaatcttaatgaaatatcacaaacttatacaaaagaagaaaataaatttattaaggaacaagaaaaaaatattcaacaatatttaaaattagttgcaaaaataaatgaaaaaaatattcaaaatgatgaaaaaattgaaaaatgttataaagaaggaaaaaaagcaattaaatcaaataataatagtaaagctttattaatgaaagaaaaaattgattctctttcaaaattagatctatcagatttagaaagagaaaaaaatgaattaaaatcaaaaatagactttaatggaattaatgaaattaaaaatcaaaaactaaaacttattaatgctattgttgataaagttgaaaaagaaaataatgttgatttatcaaaatataaaaatgaatactcaaaagatgttgattcattgttattaaattatgctttatag	MEIKIYAPVDCEVLTIDKCSDKAFSQKLLGDGLLIKPKKGNFTLPFDEAKTIMVFDTKHAYGFDISGVGILIHCGLETVNLNGEPFSTSLQPNQTVKKGEKIFDVDLKILKNKNISSETPIVFDKNVKIKNLREGSYKQGELICNIEFLNENKDQEIKIDSLEDFFNVKNKYQKIAFDINKCVGNKENYKNVYNCMTRLRFQIKNKELVNEEELQKISLVKQLVWNGAELQVIIGQEVYKVKDEVVAQNEFVESVVKDANKEKKSIIGKFMQLIGGTLIRQIPVMTGCGIIQALMALLVIGGIMPSIVTSGTPGEGQISLFDPNLNAGWVALFIIARSATYFAGIVVAYSASEYFGLNPILGITIGIILSSPLIFLYGGPNGIGEEKLWINLGELNTNNIPFNNITRIFKIAPLGTKVFVIMPVIWIASKINTWVLKWMPTALDLMFRPFILFLVCSLVGFFLFAPVWYTFEALFGALMYYVTSAPLGIGVGIYVGMWQLCVIFGLHGPLGIAAQVEYLSNGGWSYLAIGGSVSVWAQVGALIGVAIITRDSVLKNQAWGMVPMGLLGITEPILYGINLPKKRPLIAGIMAAFIAGAFMNWMGVSMRAQTGIGVFEAIGFFADPTMGGTATLGGLQNGLFYIFGCLLSVGSAIGITMLIYKERFEEKSLVAKTTRKMFKYVVKEKDFEKELAKNLKENLNEISQTYTKEENKFIKEQEKNIQQYLKLVAKINEKNIQNDEKIEKCYKEGKKAIKSNNNSKALLMKEKIDSLSKLDLSDLEREKNELKSKIDFNGINEIKNQKLKLINAIVDKVEKENNVDLSKYKNEYSKDVDSLLLNYAL
Mesoplasma_florum_L1	fig|6666666.196215.peg.9	peg	Mesoplasma_florum_L1_12376_13839	12376	13839	+	6-phospho-beta-glucosidase (EC 3.2.1.86)		FIG00001882	icw(2);Beta-Glucoside_Metabolism	atgaaaaaattaaatttcccaaaatcatttttatgaggtggagcaacatctgctgctcaaatagagggtgcatgaaatatagatggtaagtcactcactttgccagaaatacagccctttatagagctaaaagataaaagtgatttatcaaaattacataatgaaagaaatataatttttaaaaatgctttagaaggtaagttcgaaggtcattatccaaaaagatttggaatagatttttatcatagatataaggaagatattgctttattcaaagaagctggaatgaacatatttagaatgtctatttcttgggcaagaatattcccaaatgcattcgatgaaaaaccaaatttaaatggccttaaattttacagagatgtgtttgaagaatgtaaaaaaaataatatggaaatcatggttacaatgagtcactttgattatccttttgaattaatgaagtcaaacccaaaaggatggctagatccaaaagttaaagaattatttttaaagtatgcaaaaacaatattagatgagtatgcagatatagttaaatattgacttccttttaatgaaattaatataggtgcttttgctgtagaggcaggcttaggtattatgccagatagcaaaagaactgaagcagaaactaaagagctttcaataaaaggtcttcataatctatttgttgcgcaagcagaaatagtaaagtatgcaaaaaaatttaaaaatattaaattaggttgtatgatggcagatatgacaacttattcactagattgcaaccctgttaatgttcttgcaaatatgaagagagaacaaatacttaagttcatgttttacgatgtaatgatcaaaggaaaatatccaggttactttaaaaatatcgtaaaaacattgactaataaagaaataacttttgatgaaaatgagttaaaacttttaaaagaaaatcctcttgaatttataagcttcagttattatatgtctaacacagtttcaactgatccaaatcaagaaaaaactcaaggtaatttaacatcagctggaaaaaatccgtttttgaaagcaacagattgaggatgacaaattgatccaattggattaagatatgttttaaatcagctatgagatagatatgaagttcctttatttatttcagaaaatggaattggtgttttagaaacactaaatgaagaaaatgcagttaatgatgactatcgtatagactatctaagtaaacatattgaacaaatagatttagccctaaaagacggtgttgatgtttttggatatacaatgtgaactccaatagatcttgtatctgcaagcacctgtgaaatggcaaaaagatatggattaatatttgtagattatgatgattatcataacgggactggtaacagatatcccaaaaaatcatttaattgatttaaagaatttattaaaacaaaagaaatttaa	MKKLNFPKSFLWGGATSAAQIEGAWNIDGKSLTLPEIQPFIELKDKSDLSKLHNERNIIFKNALEGKFEGHYPKRFGIDFYHRYKEDIALFKEAGMNIFRMSISWARIFPNAFDEKPNLNGLKFYRDVFEECKKNNMEIMVTMSHFDYPFELMKSNPKGWLDPKVKELFLKYAKTILDEYADIVKYWLPFNEINIGAFAVEAGLGIMPDSKRTEAETKELSIKGLHNLFVAQAEIVKYAKKFKNIKLGCMMADMTTYSLDCNPVNVLANMKREQILKFMFYDVMIKGKYPGYFKNIVKTLTNKEITFDENELKLLKENPLEFISFSYYMSNTVSTDPNQEKTQGNLTSAGKNPFLKATDWGWQIDPIGLRYVLNQLWDRYEVPLFISENGIGVLETLNEENAVNDDYRIDYLSKHIEQIDLALKDGVDVFGYTMWTPIDLVSASTCEMAKRYGLIFVDYDDYHNGTGNRYPKKSFNWFKEFIKTKEI
Mesoplasma_florum_L1	fig|6666666.196215.peg.10	peg	Mesoplasma_florum_L1_13898_14632	13898	14632	+	hypothetical protein				atgaaagaaaaaatggcttttagatttcttgaagaaatagctgaacaagatttcaatttaactaataaattaatagctgaaactttattagaaaatgctatgaaaggtcattttttagctcaaaaagacgtttgtgataaatgctttgtatctgcaagtacaataactaaattctctaaaactttaggttatgaaggttttcgtgaacttatattttcattaaaaaatgaatatgacgtaattgctcaaaagaaaaaaacaattgataaaattaatatatttgaatccattgaatcatgaataattaattctaaaaattttattgaaaatttaggaaaaaatataattaattctaaaagaattaatatttattattcttattgtttaaaaagcagtgcagagtctttatatgaaacaattcttggaataaataaagatgtttttcttataaatcataatcaaatatcaataattaatcatcaattaagaacaggtgatataaacatattcttagtatctggaaaagataaccaaacccttctgaaatactatcagtatattttggctaatcaaaaatcatcaaattttgtaattgcttcaaaactaagtaattgagtagaaaaaaataacgattttgctataacttttgatattggtgatgatttttctctttctttatatagaaatatagctcttcaatgcttgacattagagttgttaaaattaatagtttaa	MKEKMAFRFLEEIAEQDFNLTNKLIAETLLENAMKGHFLAQKDVCDKCFVSASTITKFSKTLGYEGFRELIFSLKNEYDVIAQKKKTIDKINIFESIESWIINSKNFIENLGKNIINSKRINIYYSYCLKSSAESLYETILGINKDVFLINHNQISIINHQLRTGDINIFLVSGKDNQTLLKYYQYILANQKSSNFVIASKLSNWVEKNNDFAITFDIGDDFSLSLYRNIALQCLTLELLKLIV
Mesoplasma_florum_L1	fig|6666666.196215.peg.11	peg	Mesoplasma_florum_L1_14854_16248	14854	16248	+	Beta-glucosidase (EC 3.2.1.21); 6-phospho-beta-glucosidase (EC 3.2.1.86)		FIG00001430	idu(3);Fructooligosaccharides(FOS)_and_Raffinose_Utilization icw(2);Beta-Glucoside_Metabolism icw(2);Beta-Glucoside_Metabolism	atgaataaatttccaaaagattttttatgaggtgcgtcaacaagcgcttatcaatttgaaggagctattaaacaaggtggtaaagtaagttctattatggatagatttgacgaacagccgtcatatccaaaaggaataacaggttttaaagaggcttcagatcactataatcattgaaaagaagatgtaaaacttatgtctgaaatgggattcaaatcatatagattttcgatttcatgaccaagaattattaaaaataaggaaggtgaaattaataaagaaggaattaaattttataatgatttaattgatgaactttttaaacataaaattgaaccaatagtgacaatgtttcattttgatataccagattttatccaagaaattggtggtgtatgtactaacgaatttacaaaacaatttgaaatttactcagaagttttatttaaaaattttggttcaaaaattaaatattgattaacaataaacgaattgaatatgtttgctctagcaggacaaattattggtgttgtcccaagcgatcaaaagattaattcatgacaattaatgcaccatttaaatgttgcacaagctaaagctattgtattgtgtagaaaaatttgtccatctgcaaaaatagggcctgcgccaaatatttcaactgtttacccagattcaaataaaccattagactatgtagcaaaattaaatttagacatggttagaaattgagtttacttagatattgtttgtagaggtgaatatagtccaatatttattaatggattaaaaaaaatgggacttgaaattactatcacggaggaagaaaaacaaattcttaaaaattctaaacctgattttattgcatttaattattattcaacaatgactgttaaaatgcctactgaagaaagtttaaagaatacaaaaaaagatcaacaacaaggattatctatgccaggttttggcgaaagtgttaagaatgataaacttgaaaaaactcaatttggttgagagattgacccagttggttttagaaatacattaagagaagtttatgacagatatcaacttccaatcatgataacagaaaatggaatcggtgcaagagatgttcttgaagaagacggaaaaattcatgataactacagaatagaatactatgaaaaacacatacagcaaatggctcttgcaattgctgatggagttgaaatgattggttacatgccttgaagtgctatcgacttagtttcgactcacgaaggtatttcaaaaagatatggatttgtatatgttaacagagatgaatttgatttaaaagatatgaaaagatataaaaaagatagttttcattgatataaagaattaattaaaaataatggtgaaaatatttag	MNKFPKDFLWGASTSAYQFEGAIKQGGKVSSIMDRFDEQPSYPKGITGFKEASDHYNHWKEDVKLMSEMGFKSYRFSISWPRIIKNKEGEINKEGIKFYNDLIDELFKHKIEPIVTMFHFDIPDFIQEIGGVCTNEFTKQFEIYSEVLFKNFGSKIKYWLTINELNMFALAGQIIGVVPSDQKINSWQLMHHLNVAQAKAIVLCRKICPSAKIGPAPNISTVYPDSNKPLDYVAKLNLDMVRNWVYLDIVCRGEYSPIFINGLKKMGLEITITEEEKQILKNSKPDFIAFNYYSTMTVKMPTEESLKNTKKDQQQGLSMPGFGESVKNDKLEKTQFGWEIDPVGFRNTLREVYDRYQLPIMITENGIGARDVLEEDGKIHDNYRIEYYEKHIQQMALAIADGVEMIGYMPWSAIDLVSTHEGISKRYGFVYVNRDEFDLKDMKRYKKDSFHWYKELIKNNGENI
Mesoplasma_florum_L1	fig|6666666.196215.peg.12	peg	Mesoplasma_florum_L1_16264_17718	16264	17718	+	6-phospho-beta-glucosidase (EC 3.2.1.86)		FIG00001882	icw(2);Beta-Glucoside_Metabolism	atgactaaaaaattagaatttccaagcaattttttatgaggtggtgctactgcagcatctcaaatagaaggtgcttataatgtagatggaaaatctctttctgctattgaaatgataccgtttattgaattaaaagatagaaaagatttatcacaaacaagaaagttaacaacccaagatttacttgactctattgaaaataaaaaaggtttacattaccctaaaagatttggaatagacttttatcataaatataaagaagatattgctttgtttaaagaagctggaatgaaagtgtttagaatgtcagttgcatgaacacgaatttttcccaatggagatgaaacagaacctaatagaaaaggtctagaattttataaaaacgtttttgaagaatgcaaaaaacaaggtttagaaataatggtaactataaatcattttgacatgcctttttcaataattcaaaaatatggcggatgaaaaaatagacaagtaattgatatgtattttaaatactcaaaaactttaatagacgaatttcatagctatgttagatactgattaccttttaacgaaatcaatttaggtgttttattttctgcaatgggattagagggtaataacgaagaaaaaagtttagcggaaagattagcaggaacttatcaggatcttcataatcaatttgtagcgcaagcaaaattcatagagtattcaaaaaaatttagtaatacaaaagttgggtgtatggtagcagatacaacaacatatgcaattgattgtaatccagttaatgttttagaaaatcaaagaaaagaacaaatgaaaaagtttttttactatgatgttatgacaaaaggagaatatccaagctattcaaaaagatactttaaagaaaatgggattaatattgttaaagaaaaaacagatgatgaattacttaaaaataatacagttgaatttttatcattcagttattatatgtctagcacaattgctaaagaagaagttgaattaaccgagggtaatttaatgaaaatgggaaaaaatccgtttttagttgcaactgaatgaggatgacaaattgatcctattggacttagatattgcttaaatcagttatgagacagatatcatttacctttatttatttctgaaaatggtatgggtgttttagaaacattaaatgaaaataatactgtagatgatgattatcgaattgaatatttgagtagacactttgaacaaatgagcgaagctattaaagacggagtaaatttatttggatatacaatgtgaacacctattgatgttgttagtgcaggatcaaatgaaatgtcaaaaagatatggattaatatttgtagattatgatgattatcatagaggaacagggaatagatttaagaaaaaatcttttacttgattccaaaactttatgaaaacaagcgaagtttaa	MTKKLEFPSNFLWGGATAASQIEGAYNVDGKSLSAIEMIPFIELKDRKDLSQTRKLTTQDLLDSIENKKGLHYPKRFGIDFYHKYKEDIALFKEAGMKVFRMSVAWTRIFPNGDETEPNRKGLEFYKNVFEECKKQGLEIMVTINHFDMPFSIIQKYGGWKNRQVIDMYFKYSKTLIDEFHSYVRYWLPFNEINLGVLFSAMGLEGNNEEKSLAERLAGTYQDLHNQFVAQAKFIEYSKKFSNTKVGCMVADTTTYAIDCNPVNVLENQRKEQMKKFFYYDVMTKGEYPSYSKRYFKENGINIVKEKTDDELLKNNTVEFLSFSYYMSSTIAKEEVELTEGNLMKMGKNPFLVATEWGWQIDPIGLRYCLNQLWDRYHLPLFISENGMGVLETLNENNTVDDDYRIEYLSRHFEQMSEAIKDGVNLFGYTMWTPIDVVSAGSNEMSKRYGLIFVDYDDYHRGTGNRFKKKSFTWFQNFMKTSEV
Mesoplasma_florum_L1	fig|6666666.196215.peg.13	peg	Mesoplasma_florum_L1_17728_18645	17728	18645	+	N-acetylmannosamine kinase (EC 2.7.1.60)				atgaaatattatacttttgatataggtggaacatctacaaagtacctaatttttgaagataaaaaagttattaaatctggcgtaattgagtataaagaacaaatgaaagaaaaaggttcaattagagacaaaataactttaactaaaatatttgatgaaatatcagttatgcttgaaaatgaaagtatggatttttgtttagggctatcaattccaggtattgtagatagtaaaaaccaaaaaattttaagtgattctggaatatctgaaacaaatatcgatattcaagattactttaaaaaatttaagaatattattaaattaagtattgaaaacgatgctaaatcagcagcatatggtgaattttattttggacaagatcaaaaacctataaatatggtacatctgacttttggtacaggattaggttgcggaattattataaataaagaaatttatagaacaataaatcataaggccggagaaattggcaaaagttattcaaacataaatagcacagagtcagttgtagtaatggacacaagcgttattgcaatattaataaaatataaaatggcaacaggaaaagaaataagtggaaaagaattctttgaattatacgagaaaaaagaccctttagttcaaaaattaatgaaggattgaacatcagctgttgcaagaaccattattggattagattatagttttgactttgatttattaacaattggtggtggcgttagcgataataaaatttttcaaaaacttttatttgaagaacttgatttaaataaagactttgaatttatgggaaataaactatcatcaaatggtcaaacaataagcaaagtaaaaatatctaatttaaaaaatgatgcaggttgttacggaatgttggcaattttaaaacaaaattaa	MKYYTFDIGGTSTKYLIFEDKKVIKSGVIEYKEQMKEKGSIRDKITLTKIFDEISVMLENESMDFCLGLSIPGIVDSKNQKILSDSGISETNIDIQDYFKKFKNIIKLSIENDAKSAAYGEFYFGQDQKPINMVHLTFGTGLGCGIIINKEIYRTINHKAGEIGKSYSNINSTESVVVMDTSVIAILIKYKMATGKEISGKEFFELYEKKDPLVQKLMKDWTSAVARTIIGLDYSFDFDLLTIGGGVSDNKIFQKLLFEELDLNKDFEFMGNKLSSNGQTISKVKISNLKNDAGCYGMLAILKQN
Mesoplasma_florum_L1	fig|6666666.196215.peg.14	peg	Mesoplasma_florum_L1_20039_18681	20039	18681	-	GTPase and tRNA-U34 5-formylation enzyme TrmE		FIG00000279	isu;Universal_GTPases isu;Cell_Division_Subsystem_including_YidCD isu;RNA_modification_and_chromosome_partitioning_cluster isu;RNA_modification_cluster isu;mnm5U34_biosynthesis_bacteria	atgaacaatttaaatcaaactatagtagcaccaacaactaatatatcaacacaagctatttcattaattagaattagtggtgatgacagttttaacattattaataaattattaaaaacaaaaattaaagaagaaaaaaatgtttgagttagaaaaatgtttgatggtcaagagttggttgatgaagttgttataacatcatttgtttctcctgcaagctttacaggtgaaaacgttgttgaaattgcttgtcatgggggtattttaaacactcagagaataatcaatttaattatcaagaatggcgcaagaatggctaataaaggtgaatttagtcaaagagcatttttaaacaataaaatagatttaattcaagctgagggtattaatgatttaatcttcgctaaaaatgaattagctttaaagattggtgttaataatatgagtggcgcccataatcaaagtattataaatctaaaaggtaatttattagacattatttctagaattcaagtttcaattgattatcctgattatgacgatgttgagggaagcagtattcctgaattagcaaaagccttatctggcataaatgaagaagttaacaatttattaaaaagatcaaaaatggccattaaaaatactaatggtataaaaactgctattgttggtaaaacaaatgttggaaagtcttcattattaaatgcattattaaatgaggataaagcaatagtcacagacattcatggtacaacaagagacattgtaactggagaaattaatttagaaaatataagtttaaatttaattgatacagccggtattagagaaacaactgatattgtagaaggtcttggaattgaaaaatcattaaaaattattgatgaagcagaactagttttatttgttgttgatttcaaatcaattaatgatgaagaaaataaaatgatttttgacaaattagaaaacaaaaattacatacttgtatttaataaaagtgaatttattaatgacatagagagaaataaaattaaagacttacataataattttgtctatactagcgcgattaataatgacatagataacttaataatgaaaattgaacaaatgcatataaatgaagagataataaataacgattctttaatactaattaatttacagcaaataactcttgttgagcaagtaaaagacagacttgaaaaatctttaaacgcaattattggtggtatgccaattgatattgttaatgttgatcttcatgaagcttgagattatttaaatcaattaattggtgagcaatatgacgaagaaataattgataatatattcaaaaagtattgtttaggtaaataa	MNNLNQTIVAPTTNISTQAISLIRISGDDSFNIINKLLKTKIKEEKNVWVRKMFDGQELVDEVVITSFVSPASFTGENVVEIACHGGILNTQRIINLIIKNGARMANKGEFSQRAFLNNKIDLIQAEGINDLIFAKNELALKIGVNNMSGAHNQSIINLKGNLLDIISRIQVSIDYPDYDDVEGSSIPELAKALSGINEEVNNLLKRSKMAIKNTNGIKTAIVGKTNVGKSSLLNALLNEDKAIVTDIHGTTRDIVTGEINLENISLNLIDTAGIRETTDIVEGLGIEKSLKIIDEAELVLFVVDFKSINDEENKMIFDKLENKNYILVFNKSEFINDIERNKIKDLHNNFVYTSAINNDIDNLIMKIEQMHINEEIINNDSLILINLQQITLVEQVKDRLEKSLNAIIGGMPIDIVNVDLHEAWDYLNQLIGEQYDEEIIDNIFKKYCLGK
Mesoplasma_florum_L1	fig|6666666.196215.peg.15	peg	Mesoplasma_florum_L1_21676_20111	21676	20111	-	Arginine/ornithine antiporter ArcD		FIG00001166	isu;Arginine_and_Ornithine_Degradation isu;Polyamine_Metabolism	atgaaaaacgattttaaaataaaaaatcctttcaaaaaaaataaagatgttccatcaacaaaagaaaaaaaacaatttaaaatgctttccgcttttacaattcttttgttaatcattgcatttattatttttataagctgaattctaaaatgaagtggtgttagtgttatcgatgacaaaaatgaatcacatgatattgttgctttaggaatatttgatttatttattgctcctattaatggatttgtcagtggcgctgagattattgttttcttagttgctttaggaggatttttaaatattgttatttgttctaaagcattagaaggattttcgcaaaatataacatctgcattaaaaggtaaagaaatatgagcgattatacctttaatggtcttcttctctatagttggtagtgcagaaggtatggcagaagaatctttaggattctatatgatttgtattcctttaatgatggcagctggttttgataaattaactggttttatgattgttttacttggtgctggtgttggtgtaatgaactcaacagttaatccttttgcaattggggttgctgttgatacaataaatggttctggtgctggcattgaaacatctgttggtgatggtttagtttgaagacttacatcttgatttgttatgacaactgcatctataatttttgtaatgtgatattcatgaagagttaaaatgaatcctcaaaaatcagttgttttcaaaacaatggaagaagataaaaaattctttttaaatgaagcagctgaaaaaatagacatgaattgaaaaagaaaattaactttagtattttttggattaacatttattttaatgattttctatatggttggttgagatagtattttaggttatgataacaaaacaagttatgggcctttttataaatttggagaatgaataaatacacacattccctatttatcaagtcaagctgaaggttttggaaatggtggatttattgttgtttcagcaattttcttattatcttcaattgtgcttggattagttaatggattaggtgaagatggtttcttagatcaatttatggctggagccaaagatttatttggagtttgtttagttattgctgttgcaggtggaattggttgagcacttgaaaaatcacttatacaacaattagttgtttctggtttagctagttcaattggtggaattaattcatcaataggtattctaattattctatttatattatttattcctctttcattatttattccttcaacatcagggtttgcaagagcagtattcccattactaggaggagttcttgcaaaagactcagatgtattggctagtggttctataactgccttttctatggcaaacggattcataaatctattcacgccaacatcgggtattataatggctgctattggtattgcaaaaatagattacacaaaattctttaaagttatgtgacctatattagttattctatttatactttcaattgttatgatttcaattggtggtgctattggcggtaatattgcttaa	MKNDFKIKNPFKKNKDVPSTKEKKQFKMLSAFTILLLIIAFIIFISWILKWSGVSVIDDKNESHDIVALGIFDLFIAPINGFVSGAEIIVFLVALGGFLNIVICSKALEGFSQNITSALKGKEIWAIIPLMVFFSIVGSAEGMAEESLGFYMICIPLMMAAGFDKLTGFMIVLLGAGVGVMNSTVNPFAIGVAVDTINGSGAGIETSVGDGLVWRLTSWFVMTTASIIFVMWYSWRVKMNPQKSVVFKTMEEDKKFFLNEAAEKIDMNWKRKLTLVFFGLTFILMIFYMVGWDSILGYDNKTSYGPFYKFGEWINTHIPYLSSQAEGFGNGGFIVVSAIFLLSSIVLGLVNGLGEDGFLDQFMAGAKDLFGVCLVIAVAGGIGWALEKSLIQQLVVSGLASSIGGINSSIGILIILFILFIPLSLFIPSTSGFARAVFPLLGGVLAKDSDVLASGSITAFSMANGFINLFTPTSGIIMAAIGIAKIDYTKFFKVMWPILVILFILSIVMISIGGAIGGNIA
Mesoplasma_florum_L1	fig|6666666.196215.peg.16	peg	Mesoplasma_florum_L1_23372_21759	23372	21759	-	Amino acid permease		FIG01345058	ff	atgaatactaaaaaaactaaaactaaaacgtttgaatttttaactctttttgtaatggttattggaactgtaattggttctggtatttatatgaaaaatagtgaattattaaatcaaacaaacaacccaataattgcattaattctttgatcctttgttggtgttatttgtatcatgtcaatgattgtttttattgaaatttcatcatcaacaaaacattttggtaatggtacattggggaactgagctaaaatatttataaatagaaaaactgcttcttttttctctattatgtatggatgagtttatatacccagcacacaaagtgtttttgtggctggagctgttaactatttattattagcaattggtgctccaattacaccttatcaacaattactaatttatttagttgttgggataagtatatttattacttgtacaattttgtctatctataaaagatttattaacagaaaaattcaagttgtcggtattttaattaaatttttacctttactaattgcgtttattgcaggttttattttaattgataaaacaggtggtacaagtgcatgatgaaatggtggaattgacaaaaatacatgaggaacaaatgaatgatcaccaatacttttcctaggtggatttggtggtattttatttgcatttgatggatatgtatatattgctaatgcacaaaaaactgcaacaaataaagatgttgttccaaaagctttattcgcaggtatgatatttgttgctatattttatgtactaatggccttatcattgtttatgggttctccagatggatcaattgttaagttattagaaaaaatgttaggtggtaaagaaagtgctgctgccagaattatctcaaacttaatactgatgagtatatgtttattaggatcaaacatattcgttgatatcgctatagttgatttagcatctgatgctaacaataaaacaatttatacaaaaaaaagaagtatgaactataaagaagctggtttcatacaattaataatttttattgttgcttacactttcctaataactataggtatttctacaacaagagatggatgagatggaataggttcagccgttggctcaggaagcattgaaaatgtagaagagttattaaatagaccaactgattatataaattggttttcttctggaactagtgcattagtttttataatggtattagctgttatggtagcaggtgttgttaatagattcacaaagaaagttaaagttgaacaaactaaattatttatggtttgtgggattatttcttcactctttatggctatatttattttctttggaattttcgcatttatttgagagccaaaaaacattgctaaaggtgactgaggaataactcagtcaggaatgtgattcttaattatcttagtggtttctttaactattaatgttattgttttcttaattcaagaatacaaatttaagaaagatccatatttggatgggtgagatggagaaatcaacccaaacattgaaattgaagatagcataagtataaaaactgatttaatctatttaaaaaataaggtttttaaaagaaaagaaaattaa	MNTKKTKTKTFEFLTLFVMVIGTVIGSGIYMKNSELLNQTNNPIIALILWSFVGVICIMSMIVFIEISSSTKHFGNGTLGNWAKIFINRKTASFFSIMYGWVYIPSTQSVFVAGAVNYLLLAIGAPITPYQQLLIYLVVGISIFITCTILSIYKRFINRKIQVVGILIKFLPLLIAFIAGFILIDKTGGTSAWWNGGIDKNTWGTNEWSPILFLGGFGGILFAFDGYVYIANAQKTATNKDVVPKALFAGMIFVAIFYVLMALSLFMGSPDGSIVKLLEKMLGGKESAAARIISNLILMSICLLGSNIFVDIAIVDLASDANNKTIYTKKRSMNYKEAGFIQLIIFIVAYTFLITIGISTTRDGWDGIGSAVGSGSIENVEELLNRPTDYINWFSSGTSALVFIMVLAVMVAGVVNRFTKKVKVEQTKLFMVCGIISSLFMAIFIFFGIFAFIWEPKNIAKGDWGITQSGMWFLIILVVSLTINVIVFLIQEYKFKKDPYLDGWDGEINPNIEIEDSISIKTDLIYLKNKVFKRKEN
Mesoplasma_florum_L1	fig|6666666.196215.peg.17	peg	Mesoplasma_florum_L1_24726_23458	24726	23458	-	Seryl-tRNA synthetase (EC 6.1.1.11)		FIG00000121	isu;tRNA_aminoacylation,_Ser isu;Glycine_and_Serine_Utilization isu;CBSS-326442.4.peg.1852	atgttagacataaattttatagagagtaatttagttaaagtaaaagaacaattaaataaaagaagcggtgactattcattaattattgatgaggctgttgaattaaatgttcaaagaaaatcaattttaaaggaagtagaaaatcttaaagccaataaaaataatttatctaaacaagttggtgaattaatgcgaaacaagcaaagtgatgaagctaacaaaattaaagaagaagttactttaataaattctaaaatagaaaaattagatgattcattaaaattggttcaagagcaattaacaagtaaattgcaaaacattccaaatattcctaatgataatatgccaattgggaatgatgataatgataatgtcgaagttagacaatgaggtaatgaattaattaaaaaacacaatactcctcactgagatattgcggataaattaaaattagttgatttcgaagcaggtccaaaattaagtgggtcaagatttgttgtttatactggtttaggagcaaaattagtaagaagtttatctaacatattattaaatcttcacacaagcaaaggttatacagaaataacagttccacttcttgttaatcctcaagcaatgtatggtactggtcaattaccaaaatttaaagaagacgcttatataacaacaaacgatcaatatttaattccaacaggtgaagttccactaactaatttacatgcaggggaaattttagacctaaaccaattaccaattcactatacaacttattctcaatgttttagacaagaagctggtagtgctggtagggatacaaaaggtttaataagattacatcaatttaataaagttgaattagtaaaaattacaaatcaagaatcaagtgaagcagagcttcaagcaatggttaatgatgcagaagctgttcttcaattatttaacttgccatatagagttgttgaactttgtactggtgatgttggttttagttcaagtaaaacatacgatctagaagtttgattcccagaacaaaataaatatcgtgaaatttcaagctgttcaaattgtacagatttccaagcaagaaatatgcaaactagatacagagatgctaatggtgaagttaaattagcacatactttaaatggttctggagttgctatagacagattaattgctgcaattttagaaaactattgagatggggaaaaattaattttacctactgctttaaagccttattttgataacaaagaatacatcgattaa	MLDINFIESNLVKVKEQLNKRSGDYSLIIDEAVELNVQRKSILKEVENLKANKNNLSKQVGELMRNKQSDEANKIKEEVTLINSKIEKLDDSLKLVQEQLTSKLQNIPNIPNDNMPIGNDDNDNVEVRQWGNELIKKHNTPHWDIADKLKLVDFEAGPKLSGSRFVVYTGLGAKLVRSLSNILLNLHTSKGYTEITVPLLVNPQAMYGTGQLPKFKEDAYITTNDQYLIPTGEVPLTNLHAGEILDLNQLPIHYTTYSQCFRQEAGSAGRDTKGLIRLHQFNKVELVKITNQESSEAELQAMVNDAEAVLQLFNLPYRVVELCTGDVGFSSSKTYDLEVWFPEQNKYREISSCSNCTDFQARNMQTRYRDANGEVKLAHTLNGSGVAIDRLIAAILENYWDGEKLILPTALKPYFDNKEYID
Mesoplasma_florum_L1	fig|6666666.196215.peg.18	peg	Mesoplasma_florum_L1_24875_25738	24875	25738	+	Chaperonin (heat shock protein 33)		FIG00003751	isu;Streptococcus_pyogenes_recombinatorial_zone	atggatttacaagtaagggcgataagccataaacataacgcaaaaatagcaatagtagatattagtgaaagtatgagagagatttgtgatttacaaaaaacaaatccattcattagtattgcattatcaaaattcactttaggtaatacattgatttctttagataataaagagcttgcaaaaattaattcaaactatgtttcaaaaaatggagcagttaaaaaaatgattgctgaatttcaaaacaataaagttagagcatatgcacaagttaaagattttgatatagaagaatatattcctagattaagtaataatcctgtttatgccaccgttggtactgagggacaattattaaatagtagagatatgggattaaaagaaccatatatttcaacaattaatacagattctccaaatatggatcatatttgaatggattttttaagagatagtaatcaagttggttctcttttaactagtgaagttaaattggatgatgaattaaaaataaaaaaagttgtaggtatattaattcaattactaccagaacacactcaagaagatatagacttgcttgactcaaagttaggtaatacaaaatttatttgtgaagtattgatgaaatcaacaaattataaccaggttataaaagaaatattcgaagatgcagttatattagaaagcaagcaaattatttttgagtgcacttgcaatgataataaaatattagattcagtaaaattattgggacaaaatgaaattcagcaattaatagagaataaagaagatgtccaagttatctgtgatttttgtaacaaagaatacattgtaaataatcaaaatcttaaaaacttaatataa	MDLQVRAISHKHNAKIAIVDISESMREICDLQKTNPFISIALSKFTLGNTLISLDNKELAKINSNYVSKNGAVKKMIAEFQNNKVRAYAQVKDFDIEEYIPRLSNNPVYATVGTEGQLLNSRDMGLKEPYISTINTDSPNMDHIWMDFLRDSNQVGSLLTSEVKLDDELKIKKVVGILIQLLPEHTQEDIDLLDSKLGNTKFICEVLMKSTNYNQVIKEIFEDAVILESKQIIFECTCNDNKILDSVKLLGQNEIQQLIENKEDVQVICDFCNKEYIVNNQNLKNLI
Mesoplasma_florum_L1	fig|6666666.196215.peg.19	peg	Mesoplasma_florum_L1_25861_27675	25861	27675	+	ABC transporter, ATP-binding protein		FIG00744535	ff	atggctaataacaaaaaaaacacaaacacaaatacttgatcaaaagccacaaatacaaaggctgttaatgctcaaaaagctaatcaagttaaaaatgaatcagcacataataaagaaatagttgataaatataaagaagctatcaattcaacaaataaaaactctaaacaaccaactaaaaaagttgttgaaccaaaaacttcaacagttgtagcaaattcaaatacaaaaaaacctttatcaaaaagtgaagaaaaattaattaataagataaatgaaaaagaattaataaagcaaaagattgctgaagataaaaaattgaaaaaacaaaataaagcagaagctaaaaggatttatcaagaacaaattaaacaagaaaaaaacagaattttattggaaaaacaagaaaaagatctaaaacaaatacaagaagcggaagcaaaggccaaaaaaatggaagctgaaagaatagcagacgctaaaaaattagctcttgaagaaaaagcggcgaagcaagcagaaaaagctcaagctaaaaaaatggaagctgaaagaatagctttagagaaaaaagctgctgcagaaaaagcgaaagcagaaaagcaagcagaagctgaaagaatagcagccgctaaaaaattagctcttgaagaaaaagaaagagaaaaattaattgaagctcaaaaattaattgaagagaaaaaagctgcagaaaatgctaagaaaattgaagatgaaaaaattcaaaaagaattaaaaacaaaagcagaatttgaagcaaaacaaaaagaaacagaaaataaaaaaatagcaaaagaagagagaacaaacatgggacaaactcaaactgaaaaaacacctaaagtaggtaaaaattcaaaaacttctgaagctagagaaattcaagtttttgaaccaacagcagaatctgaagcaaaacgtgaatttattgaaattgatcctaaaacaaactttgataaaggtgttaaaggtttaaaacaaaaaaataaatatcaaaaacagttaacaagcaaatattctaaagatattttaagtgaaggtactattgttacaacaacaaactgtaaaccaaatactttagaacatattattgaattaaaagatgttagaaaatcatatattacaggggacttagaaacacctattttaaaaggtattgatgtcaaattagataaaggtgatttcatcgttatcttaggaccatcaggttctggaaaaacaaccttcttaaacgttatctctggattagataaagcaactgagggtgatgtattcattttaggttcaaacttatctttattaaaagattcacatttaacaaaatttagaagaagaaatgtaggatttattttccaacaatataacttattaacaaatttaacttcaaaagaaaatgctgaagttggacaaaaccttgcgaataaaaataaacaaggaatgagcattgaagaaatttttgaaacaattggaatgaaagaacaaatgaataagtaccctcatcaaatgtcaggggggcaacaacaaagggtttctattgctagagctttagctaaaaatcctgaaatattgtttgccgatgagccaacaggtgcgttagatgaagaaatgggacgtaaagttttagaaattttagtaaaagttaaccgtgagcaaaaaacaacagttgttgtagttactcataaccctaacattgcaaaaatagctaatactgtaattcatattaaaaacggattaattgacagtttagaaaaaaactcaaaacctgctgatccaaaaactattgaatgatcataa	MANNKKNTNTNTWSKATNTKAVNAQKANQVKNESAHNKEIVDKYKEAINSTNKNSKQPTKKVVEPKTSTVVANSNTKKPLSKSEEKLINKINEKELIKQKIAEDKKLKKQNKAEAKRIYQEQIKQEKNRILLEKQEKDLKQIQEAEAKAKKMEAERIADAKKLALEEKAAKQAEKAQAKKMEAERIALEKKAAAEKAKAEKQAEAERIAAAKKLALEEKEREKLIEAQKLIEEKKAAENAKKIEDEKIQKELKTKAEFEAKQKETENKKIAKEERTNMGQTQTEKTPKVGKNSKTSEAREIQVFEPTAESEAKREFIEIDPKTNFDKGVKGLKQKNKYQKQLTSKYSKDILSEGTIVTTTNCKPNTLEHIIELKDVRKSYITGDLETPILKGIDVKLDKGDFIVILGPSGSGKTTFLNVISGLDKATEGDVFILGSNLSLLKDSHLTKFRRRNVGFIFQQYNLLTNLTSKENAEVGQNLANKNKQGMSIEEIFETIGMKEQMNKYPHQMSGGQQQRVSIARALAKNPEILFADEPTGALDEEMGRKVLEILVKVNREQKTTVVVVTHNPNIAKIANTVIHIKNGLIDSLEKNSKPADPKTIEWS
Mesoplasma_florum_L1	fig|6666666.196215.peg.20	peg	Mesoplasma_florum_L1_27767_29887	27767	29887	+	hypothetical protein				atgaaaaaactattattaacactatcatctgtacttatagttggaggagccgctggttctgttatttcatgtggtgtaaagccagaaaaagaagttgtctttgccttaattggtgggtcaacaatgagtgataatgacttagaaaaacttaatgcatataaagaaatggctgatgaatttaataaaacacattcccaagaaaatggatttgctcccatcaaggttgtctgaagagattctaattatcttaataattcagttctttctggggataatttacctgacttatatatatcttatgtggatgctgcgtcaacatatcttgaatctacagttgctgatcaagtaagagatatggaagattctatgggtgaagaaggttttacaaagtttacaaatgatttaataacaccagcatttattaatgagggtaaatataaagatactcaagttgttttaccatttggtaaatcatttgatatatcagttattaatgtaaatttattgtttgaatttatggggctatttaaaaatgctggagttgaaaaaaaactagaagagcttaaaacaacatatgaagcctataatataaaaagatctgatgttcttgagcaacaaactgaaatgtcaggaacaaaagtgtttaaggataatttaaaaatagtaggctcaaacaataatgaaataaaatcaacagaaaatgaaattgttttagaggaaagtaactacaattatttaataaatctttttactaatgtggaaaatagtattgaaggtattaaatccatttttgcatcaactgataatgttttagaattgacaaaagcaatgaatcaaataattcaaagtgatggtttagatgtaactattaaaattgataataatcagtatgtaaaaccaaaagaaagatataattttgcctttggaatcgattctcttgataataaatactacatggattatgcatcaactgatactggaactgaaattattgatattcaaaacagtgaagatttttgatataaagcaacttatgaaaataaaaaagccaatattgaattgaattctaaatctaaaagctttaaggatacatcaaaatacctacaaggtatgaaagaaattgcattaagcaataaaggccaagaaaataagctgacttactctgaacaatgaaatggagttttctcgacatcaagatatgaacagaattctcagtctagaacatatataacgcaagattttacaaaagggactatgtttatgggcggtgcatcatcagcaaatgatttttactttacttcatcatgaacaaaaaaagtagatgtttataggtctcaagaaacttcgtcggcaatagcacaagaaaataagaatgtaacttacacgcctgttactagagcagatattataacaacatccaaaacaaatgagtcaaatccacaaaaagctgtgtttatgtctcaagggagaggaatagctggttttaaatctaatggtagtaatgctgctcaaaaagaagaaagtgtaaaaggatttttaaattatattatgcagccaattccttcagcaaggtttgcattaagaacaagttacatgccagcaacaaaatcaggcatgttagtctatgaaaattatttaaatggaaatttcaataatgcaaatggagagcctcaaaatcaaacagaattagaaaaagcagtaaaagaaatagaacaaacgtataatggtaatgaaaaaataacagattcagaaattaaggaattggttccaaaatatttttatcaaataatgactaatggtaaacctgaatgaaaagccggcattagtccagttaatacaggatttataaatgattatttgaatccaaaaatagaagataatgatccaaatattagtttagtttcgtcaaaagcaaatccagtgactgatatagttagaagcggtattaaaaattcaataaatggaacaaatacaattatggatttagccaaaaaacctaacatgagtttttatgatttattaagtgaagcaaaagatcctaaagacccatcatatttaacttactgattaagaagaaatcagggtgatttttatcaagaaataaatattaatcataaataa	MKKLLLTLSSVLIVGGAAGSVISCGVKPEKEVVFALIGGSTMSDNDLEKLNAYKEMADEFNKTHSQENGFAPIKVVWRDSNYLNNSVLSGDNLPDLYISYVDAASTYLESTVADQVRDMEDSMGEEGFTKFTNDLITPAFINEGKYKDTQVVLPFGKSFDISVINVNLLFEFMGLFKNAGVEKKLEELKTTYEAYNIKRSDVLEQQTEMSGTKVFKDNLKIVGSNNNEIKSTENEIVLEESNYNYLINLFTNVENSIEGIKSIFASTDNVLELTKAMNQIIQSDGLDVTIKIDNNQYVKPKERYNFAFGIDSLDNKYYMDYASTDTGTEIIDIQNSEDFWYKATYENKKANIELNSKSKSFKDTSKYLQGMKEIALSNKGQENKLTYSEQWNGVFSTSRYEQNSQSRTYITQDFTKGTMFMGGASSANDFYFTSSWTKKVDVYRSQETSSAIAQENKNVTYTPVTRADIITTSKTNESNPQKAVFMSQGRGIAGFKSNGSNAAQKEESVKGFLNYIMQPIPSARFALRTSYMPATKSGMLVYENYLNGNFNNANGEPQNQTELEKAVKEIEQTYNGNEKITDSEIKELVPKYFYQIMTNGKPEWKAGISPVNTGFINDYLNPKIEDNDPNISLVSSKANPVTDIVRSGIKNSINGTNTIMDLAKKPNMSFYDLLSEAKDPKDPSYLTYWLRRNQGDFYQEININHK
Mesoplasma_florum_L1	fig|6666666.196215.peg.21	peg	Mesoplasma_florum_L1_30126_30965	30126	30965	+	hypothetical protein				atgaaaaaattaatagcaattttaggggcagttggattaactgctacaggttcagcaagtttattagtttcttgctcaacaccagttgaaaaagatttttcttctgaaataggcaaaatggtaaaagattacataaaaattgatcagggaactatatatgaagattcaaatgaaatttatacaaaattgaaatcgtttaataaagaaatggaatctgaaattttaaaattaaaaaatgtagatggagtttcaaagtttaatgaaaaagaaggaacattttctgatcctgattcaagcattaaaccatcaagcgcagatgcggtatgatttcattcagtttacacatcatcaagtgtaagcgaattctcaaataataatgattttaataagtgaacaattactattcaatacagaacaccagcaactaataaaacaactggtgaattatattgaggaaaatataataaaacttacataaatgatattgaattttttaaagctaaaaaacctaatgcgatattaaaaaactcagatggaacagagcaatcagaaaattcttttactcttgtagataatgaagtaaagattagagtagataaaggttataatagagaaaacataattcttaatggaaatgaaaaaattacggatataaatatttcacttgatactcaattatttgaagaacctgaaataaaattaggcaatgataaattcccaacatattttgatttaacacttaaattaaaacagggacaaacattatcagtagaccaaaaaatatttattaaattaccatcatttcaagatattaaactaataattaaagcacaaaattaa	MKKLIAILGAVGLTATGSASLLVSCSTPVEKDFSSEIGKMVKDYIKIDQGTIYEDSNEIYTKLKSFNKEMESEILKLKNVDGVSKFNEKEGTFSDPDSSIKPSSADAVWFHSVYTSSSVSEFSNNNDFNKWTITIQYRTPATNKTTGELYWGKYNKTYINDIEFFKAKKPNAILKNSDGTEQSENSFTLVDNEVKIRVDKGYNRENIILNGNEKITDINISLDTQLFEEPEIKLGNDKFPTYFDLTLKLKQGQTLSVDQKIFIKLPSFQDIKLIIKAQN
Mesoplasma_florum_L1	fig|6666666.196215.peg.22	peg	Mesoplasma_florum_L1_31149_31826	31149	31826	+	hypothetical protein				atgaaaaaattattagcaattttaggagcagttggattatcagtaacaggagcttcaatagtagtttcttgtggtggtaatggtaatactgatattacagatcctgaaacaggcttagttgcattatcaaaaataaaaaatttaactttagatttaggggaaattggagaaaacagttcgctgaatatatctaaagctttttttgaaaaaaatgaatctgtattaaaaaaagctgttggagatacattaactgcaaatatgttttatgtttcaaaaataacttcaacttcagcaacaattacaggtaaaaatactaaccaggaattattaagtccatctgcagattttgcagtaacagttagttttacatcagaaagcgatggaagaatagacttagcaaaattagaaggtctagttacaagtaatttaattgttaataaaacaaagtatcaaggaacaggaaattatgacaaatcaaatgctattgcagatgcattaatagaagcaaataaagaactactaaaagaaacagtagcaaaagatttttatttattaaagtctgatcttgttgaaccgtcagacggcaaacctggtgtagcaaaattagaaggtagcacatcaagtttaaaagtaaaaagtggttcaccagtagaaataacatttacactaagcgaataa	MKKLLAILGAVGLSVTGASIVVSCGGNGNTDITDPETGLVALSKIKNLTLDLGEIGENSSLNISKAFFEKNESVLKKAVGDTLTANMFYVSKITSTSATITGKNTNQELLSPSADFAVTVSFTSESDGRIDLAKLEGLVTSNLIVNKTKYQGTGNYDKSNAIADALIEANKELLKETVAKDFYLLKSDLVEPSDGKPGVAKLEGSTSSLKVKSGSPVEITFTLSE
Mesoplasma_florum_L1	fig|6666666.196215.peg.23	peg	Mesoplasma_florum_L1_32116_34194	32116	34194	+	hypothetical protein				atgaaaaaattattattaactttatcttctgtaacacttgttggtacagcaggtatgagcgttatctcatgtggggtaaaaccagaaaaatctgttatatttatgcttccaggtgaagctgtgggagtaggatcaacagataaaattgatgcttataatgatttagttgatgaattcaatgaattacataaaaatgattcaggatttgcgccaattaaagtaaagtgatcaaaatcaggaacaatcaatgattcaatcttaacaggtgataatttacctgatttatatataagttatgcagatgcagtttcattgtatgcaaatacaaaagtatctaatcaagtgagagacatggaagcttcattaggtgaagcaggatttgcaaacttaaaaaatgacataatagatgatgcttttttacaagaaggacaatataaagaacagggaagtgacaaagcaactcaagttgttttaccatttggtaaatcagttgaaatgtcagttattaacgtaaactttttcttagaatttatttcaaaaattagtattacagattttgatggagcatcaatttcgcctaaagttaaaactgagtttgaaaaatttaatgttaatgaaagaaaaaatttaactaatgaaacaggtgcaatgtctaaaacaacaatttttagtgataaaactcctaagttaaatgaacaatgattcacagaacatggtttaaatgatgctttaacaacactacaaactgctttagcaccattaacaagcgttggatctagttcatacacaggagaatctgtagatgatctaattagaactatttttgctaaaaatgataatataatagctttagcacaagtttacaacgagatatttaatgttgaaagtaatattgaagttaaatatgcaagtaaagacggaagcgttgttgtagatccttcaaatggaaaacatttttcatttggaattgattctttagcaaataaatattttatggaccatgcggctagaactaatagcggtttaattgatattactaatgaagataatggttttttctacagtgcaaattatgataaagcaactagagtagcaaacgttaactttaataagaattctgtaggatttaatgatacatcagaattcttgcaagcttttaaagatattgctgttaaaaacaataaaagtggtggttcatacgctgaacaatgaaataacacattaaatttaagtagacaagaaggtacaacaaaatactatacaagtgatagctttttaaatggttcttcatttatgtcaagtggttcatcagcaggggcttacaattttaccaaaacaaaatatgtaaataatacagggtataatcctgttacaaatgctgatgtaataacaacttcaacttcaactaaagaagggaaaaattcagttttcatgtctcaaggtccaggaatagcaggattcaaatcaaatggttcaaatgcagctgagaaagagaaaacagttacagaattcttaaattatattatgcaaccaaaacaagcagcagattttgcgcttaaatcaaattatatgcctgcaacaaaatctggtatgtctatataccaaaactatgtaaatggtaattacaataatacaaaagcaaataatcaatcaaatgcaatagtaaatccagaagcattacaaaatgttgttgcagaacttaacacaaaagaaggaacaacaaaatatacagtagataatacttttactgcgatttattcaacaagtaaaggttcattaagttcacaagcatctccaaatgcagttaactcaggatttattgaaaaatatttagttggaaattcagaaagaatattagttgcttctacacctacacctattggtacaacagttcgtgattcaattgcaacagctattactggtagtggaacaattacagatttaagtaaagcaccgggaattaaatttgttgaaatattagatgcatcaaatacagtttatacattacaaaattatgtaatgaaaaaaaataacacagatatgtttagcaaaattaatttaactcacaatgcaaaataa	MKKLLLTLSSVTLVGTAGMSVISCGVKPEKSVIFMLPGEAVGVGSTDKIDAYNDLVDEFNELHKNDSGFAPIKVKWSKSGTINDSILTGDNLPDLYISYADAVSLYANTKVSNQVRDMEASLGEAGFANLKNDIIDDAFLQEGQYKEQGSDKATQVVLPFGKSVEMSVINVNFFLEFISKISITDFDGASISPKVKTEFEKFNVNERKNLTNETGAMSKTTIFSDKTPKLNEQWFTEHGLNDALTTLQTALAPLTSVGSSSYTGESVDDLIRTIFAKNDNIIALAQVYNEIFNVESNIEVKYASKDGSVVVDPSNGKHFSFGIDSLANKYFMDHAARTNSGLIDITNEDNGFFYSANYDKATRVANVNFNKNSVGFNDTSEFLQAFKDIAVKNNKSGGSYAEQWNNTLNLSRQEGTTKYYTSDSFLNGSSFMSSGSSAGAYNFTKTKYVNNTGYNPVTNADVITTSTSTKEGKNSVFMSQGPGIAGFKSNGSNAAEKEKTVTEFLNYIMQPKQAADFALKSNYMPATKSGMSIYQNYVNGNYNNTKANNQSNAIVNPEALQNVVAELNTKEGTTKYTVDNTFTAIYSTSKGSLSSQASPNAVNSGFIEKYLVGNSERILVASTPTPIGTTVRDSIATAITGSGTITDLSKAPGIKFVEILDASNTVYTLQNYVMKKNNTDMFSKINLTHNAK
Mesoplasma_florum_L1	fig|6666666.196215.peg.24	peg	Mesoplasma_florum_L1_34226_36583	34226	36583	+	Putrescine transport ATP-binding protein PotA (TC 3.A.1.11.1)		FIG00007514	idu(1);Polyamine_Metabolism	atgagtattaaactaaaaaatataacaattgactatggaaatttcttggcggtaaatgacctaagtgtaaatattaataaaggggaactagtttctcttttaggaccttctggttgtggaaaaacaaccgcattaaatgctatcgcaggattaataaatacaacatcaggacaaattctttttgatggtgttgatgttacacacaaaacacctcagcaaagaaatataggactagtttttcaaagttacgcattatattcacatatgagtgtttttaagaatattgcatatcctttatatcactcaaaagattttaaaaaagaattagcaagagacaattttaaatataaaaatagattaaaagatctaaaacaaacaaaatcatacgaattaataattaaacaacaaaatgattttttaaatgatcttaaaagctttttaaaattaacaaataataatattaaattgttagaaacagagtttttaaaaaaacataaagattcaattatttcatatactgatcaacttttcataaattatgaaaattcagaagtattaaaaaatcatttagttagctacttatatgacaaactaaaaattaaatttaatgaaattgaatctgttatagagtcaacaattttaaaaaaatataaattgttattaactcataaattagacgttagatttcaaggaacaattggttattacagttgattaaatgaaaaaaatgtaaaagataataaaaaacacttggcagaacttatcaaaactagcaaaatttcaaaaaaacaaattagaaaagaacaaaaaaaagttagtgctgaattagatatttttactgcttcttcaacagaaaatgggtatgataattatattaattctaaaaacttaattacaaattcttttattgagaatgaagtagcagaacttgaaaaagaaataaatgattattttgataaagttttattaaaaacaaaagaaccaattataaaaaacaataaaattgaaaattctatttcaaatatttcaaaaaaaattaatgcatttaaagtaagttatttaagtaaacatgaaaaattaattgttaaatatataaaaagtatttcaaacaaatttcctaatgaaatagaaataaaagataatttaattaattacttgtttaatatatcaaaaatagaatttaattctgttcaagaaaagttaaatgagttgatttttgaaaatatgcaaagttttgtaaattcttgtgataaagatgagtttactcagttaataaattattatcctttaaatgtgaatgcatatttagaagttagtgaatcaagtaatgaacttttaaaaattaataatgaattacaaaagaatactgattttgatacattaaatgataatgaacattataaaaattatcttactgaaaaagaacaattaacagaatcattgctttcagaatttgttgtaaaattggaaaactttatttctgaaacttttgataaattaccaattttagttaataatgaattatcaaaaaattcaataaaaattgatatttcggaattagaatcagaaattagaaaaaatattttttcaaaaaaacgtaaaataagatcattagttttagaagctgcaaaacaagttgaaattgaaacacaattaaataaaaaaccaagtgaattatctggtggacaacaacaaagggttgctatcgcaagggctgttgtaaaaaaaccaagtattttacttatggacgaaccattatcaaatcttgatgcaaaattacgtttaacaactagagaatgaattaaaaaatttcaacaaaaagttggaataacaactgtttttgttactcacgatcaagaagaagcaatgagtatttctgactcaatttttgttatgaataaaggggttttacaacaaggcggaactccattagaaatttataataaaccaaaaaataaatttgtagcaaactttataggaacacctaatattaatttcattgatgttaaagtcaaaaaatctatttttgaattgccttcaggcgaggaaatgactattaaaaatttaaaaattgaaaaagaaaattgaactttaggaattagacctgaaagaataagtatttcaggaactaaaggtaaaattttcattggagaaggtgaagtttctcttgtcgaacaattaggaaaacaaaatcatattaaagttcgcttaaataaagaattggaaattactttaatattagagccacatgaatgaaataatttaaaaaattcttcagtgttaaagctttatgctagaaaagaagacttatacttatttgatacaaatacaaatttagtagaggtaaaatatgcgtaa	MSIKLKNITIDYGNFLAVNDLSVNINKGELVSLLGPSGCGKTTALNAIAGLINTTSGQILFDGVDVTHKTPQQRNIGLVFQSYALYSHMSVFKNIAYPLYHSKDFKKELARDNFKYKNRLKDLKQTKSYELIIKQQNDFLNDLKSFLKLTNNNIKLLETEFLKKHKDSIISYTDQLFINYENSEVLKNHLVSYLYDKLKIKFNEIESVIESTILKKYKLLLTHKLDVRFQGTIGYYSWLNEKNVKDNKKHLAELIKTSKISKKQIRKEQKKVSAELDIFTASSTENGYDNYINSKNLITNSFIENEVAELEKEINDYFDKVLLKTKEPIIKNNKIENSISNISKKINAFKVSYLSKHEKLIVKYIKSISNKFPNEIEIKDNLINYLFNISKIEFNSVQEKLNELIFENMQSFVNSCDKDEFTQLINYYPLNVNAYLEVSESSNELLKINNELQKNTDFDTLNDNEHYKNYLTEKEQLTESLLSEFVVKLENFISETFDKLPILVNNELSKNSIKIDISELESEIRKNIFSKKRKIRSLVLEAAKQVEIETQLNKKPSELSGGQQQRVAIARAVVKKPSILLMDEPLSNLDAKLRLTTREWIKKFQQKVGITTVFVTHDQEEAMSISDSIFVMNKGVLQQGGTPLEIYNKPKNKFVANFIGTPNINFIDVKVKKSIFELPSGEEMTIKNLKIEKENWTLGIRPERISISGTKGKIFIGEGEVSLVEQLGKQNHIKVRLNKELEITLILEPHEWNNLKNSSVLKLYARKEDLYLFDTNTNLVEVKYA
Mesoplasma_florum_L1	fig|6666666.196215.peg.25	peg	Mesoplasma_florum_L1_36576_37565	36576	37565	+	N-Acetyl-D-glucosamine ABC transport system, permease protein				atgcgtaaaaataagaaagatgaaggttttgttttaattgatgatagagttataaatcctaaaggtaaaaaagcaaaatctaaaaatatggaaaaaggaagatttgacctaataaaccaattaatttgggttttaccaggtttattctttgtatgtatattttcatacttttcaatttttattgtttttaaatatggattaagtgcgaatggtgcaaatggtgtttttatattaagcattaaaaatataggtaatttatttactgagcctacgcatgaatttccaatagcgttaagaaatactttaatttatgttttagtttcagtgccaatttcattgctgattgcactttgaactgccaaagcattaagtaacgttttaagtaaaagagcttttgcttttttccaatcagctttctttttaccatatgtaacatcagcacttgctgttgctatggctttctcaatattattttcaacaagtgatacatctcttttaacacaattattagctaaattaggtttatcaagggttgattgaaaagaacctaaaaatgctatgataatgttaatcatttatggtgtttgaaaaatgttaccttttaaaattattatgtttacagcagcatttttaagagttgataagcgattatatcaagcagcatctatagacggtgtaccaagatgacaacaattttgaaaaatttctgttcctcaaattatgccagttattatttatatgattacaactggtattattggttcatttaaatttatgccttttggtttatttgctaactatgaggaagcggttaaatcacaagctcaaacagcagtgttctttatcttttcaagaattaactctggttcaggaggattaccatcatatagtactggtggagcagcttctatagtattaatggttattattttaattatgacgttagctaatagacaattaagtaagtacttaaacaaaaaatatagatag	MRKNKKDEGFVLIDDRVINPKGKKAKSKNMEKGRFDLINQLIWVLPGLFFVCIFSYFSIFIVFKYGLSANGANGVFILSIKNIGNLFTEPTHEFPIALRNTLIYVLVSVPISLLIALWTAKALSNVLSKRAFAFFQSAFFLPYVTSALAVAMAFSILFSTSDTSLLTQLLAKLGLSRVDWKEPKNAMIMLIIYGVWKMLPFKIIMFTAAFLRVDKRLYQAASIDGVPRWQQFWKISVPQIMPVIIYMITTGIIGSFKFMPFGLFANYEEAVKSQAQTAVFFIFSRINSGSGGLPSYSTGGAASIVLMVIILIMTLANRQLSKYLNKKYR
Mesoplasma_florum_L1	fig|6666666.196215.peg.26	peg	Mesoplasma_florum_L1_37574_38899	37574	38899	+	Maltose/maltodextrin ABC transporter, permease protein MalG				atggaaaaaataaataacgagtgaagtaaaaaaactaaaactgaagattgaattcacaaaaattcatttaaaaagatttctgttaaagataaatcttttaatcaatctgaatctaatgttgattccattatttatgttgaaaaaacaacaaaagttgttagttctgaaaaagataaacatgaaatagttgtaaataaattaacaagaaaagaaaaatatgaaaatgatttaaaatttcaagaagaacaaataactttaagagaatctaaaattgttgttgaagctaacttttttaagagaatatgattaaagttttgtttatcattatttttattttgaaataaaaaacattttaaaattaagcacgcattttatataagatcagtaaataaaagaaaagataaaacaattaaaatggctggtgatgtttgatatagaagaatagggtcaaatttatcaaactatacagttttaattattatgcttatcgccatgatatttcctttttattgaatgttaataacatcttttaagccttattcagaagttgacacaggagtaatggaatctctttgaccaaaacattgaacattacaagcatataaagatatgtttacatttgttaataattctggtggtagagaatcaattccattttcaagatttttctttaactcattgttcattgcgttagtttcaactttagtgcaattatcagtgtcagttattggtggatttgcaatttataactgaagaacaaaatttaattcattatttatgattattatgttttcaattatgatggttccaggtgaggctatgttgcttggtagatattgaattgcagttcaaatgcaatgaagagatactttatttgccttaattgttccatttatcggtaacgtatttaccatatacttaatgagtaatgctttttacggattaaatagagatttaaaaagagcagctaaagtagatggattatcaagttttcaatactttatgaaaatagctttacctgcagttagtgcaactatattaacatcatttattatttcatttattgaatcatgaaactctgttttatgaccaataacagttattgataatcaatctggacaatgaagaacaattccaatgcttttatattcactaatgaatgttagtggtatgacatcagaagaattcccaattgctgatcctattaatgtaaaaatggctgcctcaattttagctattttaccaatgattattgtatttattgttttcaataaatgaattattaatggtttaacaaaaagaagcgttggaggaactaagggataa	MEKINNEWSKKTKTEDWIHKNSFKKISVKDKSFNQSESNVDSIIYVEKTTKVVSSEKDKHEIVVNKLTRKEKYENDLKFQEEQITLRESKIVVEANFFKRIWLKFCLSLFLFWNKKHFKIKHAFYIRSVNKRKDKTIKMAGDVWYRRIGSNLSNYTVLIIMLIAMIFPFYWMLITSFKPYSEVDTGVMESLWPKHWTLQAYKDMFTFVNNSGGRESIPFSRFFFNSLFIALVSTLVQLSVSVIGGFAIYNWRTKFNSLFMIIMFSIMMVPGEAMLLGRYWIAVQMQWRDTLFALIVPFIGNVFTIYLMSNAFYGLNRDLKRAAKVDGLSSFQYFMKIALPAVSATILTSFIISFIESWNSVLWPITVIDNQSGQWRTIPMLLYSLMNVSGMTSEEFPIADPINVKMAASILAILPMIIVFIVFNKWIINGLTKRSVGGTKG
Mesoplasma_florum_L1	fig|6666666.196215.peg.27	peg	Mesoplasma_florum_L1_38899_40035	38899	40035	+	competence protein ComEC				atgagaaaaaaaataaacttgctatttttaagcatgatacttactttaatagcttttttgtctattttaacagtttcttgtggaactaaaataaaagaaattaccggcaatgtttcattttatgtattatcaattggaagtggaaattttacttttttagaaaaagatggtcatgcagttgtaatggattctggggttggtattggtgaaaataacaatggagattcaattgattcaatatcatcagaaacatttgctttaaataacggaagttgagtaactgcaaatccaagggatggtaaagcaattacagattttatgaagaatacagctggagttcaagttattgatgctatatttatttcgcacaaacattcagatcattatagtgctttaaaatatcttgttcaggaatttgaagtaggaactgttattgctcctacagatagtgcaggtttagaaaaagcaatcagaggttaccaaccaaaaggtcaaatgccagtagttgatacaaatttttcgaagacttatgaatttttaggtggaacatttgaaaatttaacagcatattcttcaaaaaatgttgttaaaagtttatacacaacagatgatccaaatgccaatagtatggttttaagatttaaggtaaatggtaaaacatttttattacctggagatatggaaaatacttcaaaagttatgagcgacaaaaaatttttaaaagcagtttcatcacaacctgtggacttttatttacttgctcatcatgggtcaacaaatggggccactgaattaacaccattaattggtaataaagaacgctctccagaacatataataatatctggtacagataatattgatggttttgaaaattgatcaggacaaagaaatgcagtgagcaattcaaaaactcctgttggtgaagttttaaaaacatatggtatgaaaaaagaaccttatgtatacataacaggctcagttttaactgaaactttaaatgattttcctgacatagttgataaagataatgtaaaatcaacgtttgaatataaattctctgataacaaatgaaattttatagttcatgatgaaaatatttcaaatgggtttaatcaacagttaattactaaataa	MRKKINLLFLSMILTLIAFLSILTVSCGTKIKEITGNVSFYVLSIGSGNFTFLEKDGHAVVMDSGVGIGENNNGDSIDSISSETFALNNGSWVTANPRDGKAITDFMKNTAGVQVIDAIFISHKHSDHYSALKYLVQEFEVGTVIAPTDSAGLEKAIRGYQPKGQMPVVDTNFSKTYEFLGGTFENLTAYSSKNVVKSLYTTDDPNANSMVLRFKVNGKTFLLPGDMENTSKVMSDKKFLKAVSSQPVDFYLLAHHGSTNGATELTPLIGNKERSPEHIIISGTDNIDGFENWSGQRNAVSNSKTPVGEVLKTYGMKKEPYVYITGSVLTETLNDFPDIVDKDNVKSTFEYKFSDNKWNFIVHDENISNGFNQQLITK
Mesoplasma_florum_L1	fig|6666666.196215.peg.28	peg	Mesoplasma_florum_L1_40145_40462	40145	40462	+	hypothetical protein				atgccaatcttaaaattcaacggtactactgaagaaaaagtaaaagaatattcaaaaaaaataaacgagatagctgacttaattgtttcaaagcctgaagcaattttaatgatggttaacaacaacaatatttttgtagctaaaaacacaaataaaagaatttatgttgaagtagactgacttaaaagatctgaagaatcaagagttttattagttcaacacttaaccaatttttttggtaaccaaggggttaatgtatctgtaaaatttactgaaataaataatgacttatacgttaataacgaaaaaagaggataa	MPILKFNGTTEEKVKEYSKKINEIADLIVSKPEAILMMVNNNNIFVAKNTNKRIYVEVDWLKRSEESRVLLVQHLTNFFGNQGVNVSVKFTEINNDLYVNNEKRG
Mesoplasma_florum_L1	fig|6666666.196215.peg.29	peg	Mesoplasma_florum_L1_40465_41442	40465	41442	+	tRNA dihydrouridine synthase B (EC 1.-.-.-)		FIG00000580	ff	atgaaaataggaaatgtagaaataaaaggtaaattagttcaagggccaatggctggtgtatctaatccaccatttagattaatatcaaaagaaaaaggtgctgatttagtttgtgctgaaatggtttctgtagaaggaatgacacataacaacaaaaaaacatttagcatgttagcagttgaaaaaaaagaacacccaatgagtatgcaaatttttgggaatgatgttgaatcatttattgtggcgacaaagtgaattgatgaaaatgttgattgtgacattatagatttaaacattggttgtcctgcaccaaaagtagctgttagatcagcgagtggatcaagtttattaaagacaccggaattaatatatgacattgtaaaagcagttgttgaaaatacatcaaagccagttactgcaaaaattagattaggttgagataaagaaagtgttaatgctgttgaagtttctaaattaattgaaaaagcaggagctagcggaattactgttcatggaagaacaagaagtgaattttattcaggccatgcagattgagaaaaaataaaagaagttaaagaagctgtaaatattccagttattggtaatggtgatgttattgacgggccaagcgcaaaagcaatgttagaattaactggttgtgatggagtaatgatttcaagaggatgccaaggtaatccttgaatttttagagaaattgcacactttttagagacaggtgaagaattagataagccaagttttgcagaatgaaaagaaacagtattgaagcatgctaaaatgttaatagattataaacaagacgaaggtagtgcaattagagaatttagaaaacatttaacttgatattttgcagcattgccaaaaacagaaattttaaatcagttaaaagaagaagcaaataagattaacacatttagtgatttagaaaatattatagaaaagtataaagaggtataa	MKIGNVEIKGKLVQGPMAGVSNPPFRLISKEKGADLVCAEMVSVEGMTHNNKKTFSMLAVEKKEHPMSMQIFGNDVESFIVATKWIDENVDCDIIDLNIGCPAPKVAVRSASGSSLLKTPELIYDIVKAVVENTSKPVTAKIRLGWDKESVNAVEVSKLIEKAGASGITVHGRTRSEFYSGHADWEKIKEVKEAVNIPVIGNGDVIDGPSAKAMLELTGCDGVMISRGCQGNPWIFREIAHFLETGEELDKPSFAEWKETVLKHAKMLIDYKQDEGSAIREFRKHLTWYFAALPKTEILNQLKEEANKINTFSDLENIIEKYKEV
Mesoplasma_florum_L1	fig|6666666.196215.peg.30	peg	Mesoplasma_florum_L1_41444_42943	41444	42943	+	Lysyl-tRNA synthetase (class II) (EC 6.1.1.6)		FIG00000300	isu;tRNA_aminoacylation,_Lys	atgtcagaaagaaaatttactgaacaagaattagttcgtagagctaaacttgaaaaattaattgaaaacaaatctaatccttatgaagttagcaagtatgtaagaacacattctttaaaagaattgattgaattatttggtggatatgaaaaagatgagttagcaactttacaacaaacagaaattagcattgcaggaagaattaaactttatcgtgaggctggtaataaagcagcattcttaaatattgaagatcaagattcagatattcaagtttatgtaagacaagacgaaattggtgatgcagcatttgctaacttcagagaactagatcttggagatattgttgggtttaaaggaattatgatgaaaacaaaccatggtgaactttcactaagagcaaaagaatatactttattatcaaaagctttaagacctttaccagataaacatgctggtattcaagacattgaagaaaaatacagaagaagatatgttgacttaatcacaaaccctgaatcaaaaagagtttttcaagcaagaactaaaattattagaacaatgcaacaaattcttgatgaacgtgggtatatggaagttgaaacacctattttgcacagtgtaaaaggtggagccgctgctaaaccttttattacacattacaatgctttagatgttgatgtatatttaagaattgcaacagagctacatttaaaaagattaattgttggtggatttgatggagtttatgaaattggaagaatctttagaaatgaaggaatgagcacaagacacaatccagaatttacttctttagaattgtatgttgcatatgaagatatgttcttcttaatggacttaactgaagaaatattcagaaaatgtaatgctgcagttaacgaatcatcagttatagaatatggtggacataaactagatttatcaaaaccatttaaacgcttacatatggttgatggaattaaacaagtgacaggagtagatttctgaaaagaaatgactgttgaagaagctctagagttagctaaaaaacataatgtgcatgttgaaaaacataattatacagttggacatattattaacttattctatgaagaatttgttgagtctacaattattgaaccaacttttgtttatggacatccaaaagaaatatcacctttatctaaatcgaatgctgaagattcaagattcactgatcgttttgagttgtttattgtcggaagagaatatgcaaatgcatttagtgaattaaatgatccaatcgatcaatatgatagatttaatgaacaaataaaagaagctgcggcgggaaatgatgaagcaactgaaatggacattgactttattgaagcgttggaacacgcaatgccaccaactgcaggtatcggatttggaattgatcgtttagttatgttattaacaaattctgaatcaattaaggatgtattattattcccacagttaaaaccaagagattaa	MSERKFTEQELVRRAKLEKLIENKSNPYEVSKYVRTHSLKELIELFGGYEKDELATLQQTEISIAGRIKLYREAGNKAAFLNIEDQDSDIQVYVRQDEIGDAAFANFRELDLGDIVGFKGIMMKTNHGELSLRAKEYTLLSKALRPLPDKHAGIQDIEEKYRRRYVDLITNPESKRVFQARTKIIRTMQQILDERGYMEVETPILHSVKGGAAAKPFITHYNALDVDVYLRIATELHLKRLIVGGFDGVYEIGRIFRNEGMSTRHNPEFTSLELYVAYEDMFFLMDLTEEIFRKCNAAVNESSVIEYGGHKLDLSKPFKRLHMVDGIKQVTGVDFWKEMTVEEALELAKKHNVHVEKHNYTVGHIINLFYEEFVESTIIEPTFVYGHPKEISPLSKSNAEDSRFTDRFELFIVGREYANAFSELNDPIDQYDRFNEQIKEAAAGNDEATEMDIDFIEALEHAMPPTAGIGFGIDRLVMLLTNSESIKDVLLFPQLKPRD
Mesoplasma_florum_L1	fig|6666666.196215.peg.31	peg	Mesoplasma_florum_L1_43698_42979	43698	42979	-	Glucosamine-6-phosphate deaminase (EC 3.5.99.6)		FIG00000645	ff	atgaaaataataaaaacaaaagattatgaaagcatgaccgataaaacaattgaagctttcatggaaatacttgaaaaaaataagcacaaagagcgaattaatgtttctgtaactggtggtaatagtccaaaactattttactcaaaaataataagtattttaaatgaacttgcatacttagataaaatacacttctataactttgatgaagtgccttttagaaatgacctttcaacaggtattaccagtaaagatttagaagaattgctttttagcaaagcaaaaattaaacaaaaaaatattcatagactaaatgttctaaattataaagaatatatagatcaattatacaaagatggtggtctagatgtcgttcttttgggaattggtatagatggtcatttttgtggaaacatgtctggtgttacaaaatttggtgacaaaacaagacttataaataatattgacttagaaggaaatattagcgttcctaaactagacctaaacttatttcatgatcagtttgtaacaatgggacctagagatattatggctgcaagaaatattattatgattgcaaatggaaaaggcaaagctgaggttattgatcaaattgttaatggtccagttattgaaaaagttccttcttcaatattaacactacatcctttctttaccttaatattagacgaagaagctaacagtatagccaatgcataa	MKIIKTKDYESMTDKTIEAFMEILEKNKHKERINVSVTGGNSPKLFYSKIISILNELAYLDKIHFYNFDEVPFRNDLSTGITSKDLEELLFSKAKIKQKNIHRLNVLNYKEYIDQLYKDGGLDVVLLGIGIDGHFCGNMSGVTKFGDKTRLINNIDLEGNISVPKLDLNLFHDQFVTMGPRDIMAARNIIMIANGKGKAEVIDQIVNGPVIEKVPSSILTLHPFFTLILDEEANSIANA
Mesoplasma_florum_L1	fig|6666666.196215.peg.32	peg	Mesoplasma_florum_L1_43810_44535	43810	44535	+	hypothetical protein				atggaaaatttttacgaaaaactagagtatctatcaaaaggttatgttgattctgcttataaaaatatgtcagtaagtttattgtcatcaattaggaatgggaattttaaaaaatcaaaagagttggccgaagaatgttttgtaagtgaatcaactgttacaaagtttagtaagtacttgggtttttctggatatagagaaatgatattttttttaaaagaagaccataattctttttttgttaaaaagacaactaaaaaaaataagaatttttctagcttaatagaatgaatatcattgcatgaagactttattgataaattatgcaaagcaattgaagtaaagaatgtacaagttaatatatttggctcatatcagttacaggaatctattagtttattgaataaacttttactttcatttgacattgattctaaaatactttatcaaaatgttttatttgctaacactaaaatttcaaagcaagctgtaaacattatatttttttctggaagagataacgaaactttagaaatatttttgcaagaaataaataaaagcaaaaagcaaataaaaaactttttagttattagtgaaaaacaaaagaataaagttaagtttgaatgcgaacaaatacaatttagtcaggatcattcttttgttaacagaaacttatctgttatgatgatgtgtcatgaaatagcaaataaattgtcgttaaagtaa	MENFYEKLEYLSKGYVDSAYKNMSVSLLSSIRNGNFKKSKELAEECFVSESTVTKFSKYLGFSGYREMIFFLKEDHNSFFVKKTTKKNKNFSSLIEWISLHEDFIDKLCKAIEVKNVQVNIFGSYQLQESISLLNKLLLSFDIDSKILYQNVLFANTKISKQAVNIIFFSGRDNETLEIFLQEINKSKKQIKNFLVISEKQKNKVKFECEQIQFSQDHSFVNRNLSVMMMCHEIANKLSLK
Mesoplasma_florum_L1	fig|6666666.196215.peg.33	peg	Mesoplasma_florum_L1_44649_47225	44649	47225	+	PTS system, sucrose-specific IIA component (EC 2.7.1.69) / PTS system, sucrose-specific IIB component (EC 2.7.1.69) / PTS system, sucrose-specific IIC component (EC 2.7.1.69) / domain of unknown function		FIG01968041	idu(5);Sucrose_utilization idu(5);Sucrose_utilization idu(5);Sucrose_utilization	atggaaattaaaatatatgctcccgtaaattgtgaagttaaatcaatgcaaaaatgcagtgacccaacttttgcaggaaaaatgctaggtgacggaatcgttattgaacccaagaataatgttttcacatctccatttgaaaatgcaacatgcacaatggttttcgagacaaaacacgcgtacggttttgaagttcaaggttgtgagttcttaattcactgtggaatagacactgttaatttaaatggaaaaccattcaaaactaatttacgacaaaatatgtctgtaaaattaggtgatcaaattttttcagttgatttaaaatcaattagagaaaataacctttcaacagaaacacctataatttttacaagtacagataaaaaaataaaaattaaaaaattcaaagaaggaacttataaaaaaggagaattaatttgtgtttttgaggttacttctgaaataaaaaagaaagctaaaatcgaaaaagaaaatgaagatattattaaatttgaaagtaagtatgcaaaaacagcaaaagagttcattgaactagttggtggtagacaaaacttttctgatgtttataactgtatgacaagacttagattcaaaattaaaaataaggatcttgttgattcaaccaaaatagaaaaaaactctattgtaaaaggaatcaattgaaatggttcagaattacaagttattattggaggtgagtgctacaaagttaaagatgaaattttaaaacttgataatgctcaagttgaaatatcatcacaaggcactgaagaaattgcaacttcaactttatctcaaaaaatatttgcagccattgcaggtattatggcgcccaacattcctattttaatgagtgcaggtataatcgctgcaatttattcaatactaaatactattggtgtaacagtagatttaggtagtggagataaaacaattgaagcagatatgctgtcattaatattgttcgtattatctaaatcaggaattttactaattggtgtgttcttttgttataacacaaccaaatattttggtggagacccattatatggtttgttaataggaataatattagcatctagattctttatgggaacaggtgctgaatcaaatgctataactaatccatcagaatatgaatttggtaaatttataatggatgcacaatttggttctagaggatgatacttattctcaatttcaaattatccaattgttattaaatcttatgaaggtagtgttctaccttatctagcagcaggtattatggctgtttatattgacatttgagtaaaaaaatgaatgccagcagcaattgatattgtgtttagagcagcaatagttgttgttctaacagtagttcctgttttatttgtaattggaccggcgttatcattagttgaatttggtatgacatatgttgtaaaagggctgggatatattccgcttggaataggtgtaggtttatttgcgatgatatgacaaccacttgttttaacaggggttcacgtgggagtggcaatgacattgttaattccattaatgactcaacaagaaccaagtatattcttaccagcattgcagatcgctgtatttgctcaagtaggagcctgtttaggagttgcaattctaactaaaaacccaatggaaagaagagtagcattaggagcaataccaggaggggtatttggtattacagaaccaattatttactcaactaacttgcctaaagtgaaacctttcttagtaggttgtgttgctgcctttgtaggtggaacaatttcaggtattattggtattgctcaagttaacccaggtgcagcacagggattcttatacatccttggtgttgatggtttaacaaatcaactattacttgctctgatctttgttataacagttgcagttgctttaggacttatgttcttaacatattcacaaaaagtaaatgaaacaaaatactcacaaaaattaaataaaaaaattgattcaattttaaaaaatacaaaattatcagaaaaagctaaaaaagaaataaatgaaaaacttttagcaattacagaaatgtttaaagaaaacaaagaagcttatttaaaatatgaaaaatacattcaaaatatttcaaaatttgaagcttcattaatttcactagaagaaaaagaagaaaaacataaaactaaattatttaacagagttaataaattgaaaaaagctaaaaaacaaaatgcagaactagttaaaaaagcaattgctgaatttaattcttatagtttagaacaagaaaaacaaaaaatagctgacgaaaaagaaaattacattaaagaaaatgctgaattagttttaatttatgaaaaagctaaaaaacaaaatgaattaagtattcagaaatatattgattatattcaaaatcaagaaactgtttctgagttggctaactattcaaaactttattcaaatgccttaaacagtgttgaaattggatatggtttacaagataaagtcgtttataaaatgccaaaagaatttaaagtaaaattaaaaaataaagaggtgtaa	MEIKIYAPVNCEVKSMQKCSDPTFAGKMLGDGIVIEPKNNVFTSPFENATCTMVFETKHAYGFEVQGCEFLIHCGIDTVNLNGKPFKTNLRQNMSVKLGDQIFSVDLKSIRENNLSTETPIIFTSTDKKIKIKKFKEGTYKKGELICVFEVTSEIKKKAKIEKENEDIIKFESKYAKTAKEFIELVGGRQNFSDVYNCMTRLRFKIKNKDLVDSTKIEKNSIVKGINWNGSELQVIIGGECYKVKDEILKLDNAQVEISSQGTEEIATSTLSQKIFAAIAGIMAPNIPILMSAGIIAAIYSILNTIGVTVDLGSGDKTIEADMLSLILFVLSKSGILLIGVFFCYNTTKYFGGDPLYGLLIGIILASRFFMGTGAESNAITNPSEYEFGKFIMDAQFGSRGWYLFSISNYPIVIKSYEGSVLPYLAAGIMAVYIDIWVKKWMPAAIDIVFRAAIVVVLTVVPVLFVIGPALSLVEFGMTYVVKGLGYIPLGIGVGLFAMIWQPLVLTGVHVGVAMTLLIPLMTQQEPSIFLPALQIAVFAQVGACLGVAILTKNPMERRVALGAIPGGVFGITEPIIYSTNLPKVKPFLVGCVAAFVGGTISGIIGIAQVNPGAAQGFLYILGVDGLTNQLLLALIFVITVAVALGLMFLTYSQKVNETKYSQKLNKKIDSILKNTKLSEKAKKEINEKLLAITEMFKENKEAYLKYEKYIQNISKFEASLISLEEKEEKHKTKLFNRVNKLKKAKKQNAELVKKAIAEFNSYSLEQEKQKIADEKENYIKENAELVLIYEKAKKQNELSIQKYIDYIQNQETVSELANYSKLYSNALNSVEIGYGLQDKVVYKMPKEFKVKLKNKEV
Mesoplasma_florum_L1	fig|6666666.196215.peg.34	peg	Mesoplasma_florum_L1_47227_48678	47227	48678	+	6-phospho-beta-glucosidase (EC 3.2.1.86)		FIG00001882	idu(7);Beta-Glucoside_Metabolism	atgaaatttgaaaaaaaagattttttatgaggaggtgcaacttcagcttctcaagttgaaggagcttttgatgcggaagggaaatcattaacaattgcagaaatgagacctttcaatccaaacctagatagaaaaagcgtagatgaattaaataaatatacaagatctgattatgagaaatcaattgataataaagataaccttcattatccaaaaagaattggcattgatttttatcacagatataaagaagatatagctttattcaaagaagcaggaatgaacatttatagaatgtcaattgcttgatcaagaatatttcctaatggtgatgaagcacaaccaaatgcagcaggtattaaattttataaagatgtatttgaagaatgcaaaaaaaatggaatggaagtaatgttaactattcaacattatgatgtaccatatccaataacaaaaaaatatggtggttgatcaaacaaaaaagttattgatttatacattaaatttgcaacagttattatgaaagaatacaaagacttagttaaatattgattaccattcaatgaaatcaacgtagctacattagctccaacaacaggtttaggtatttttagagaagactttgatactactgaagattataaaaatgcttcatgacaaggtttacataatcaattttatgcccaagcaaaagttattgagctagcaaaatctatttcaagcaatattaaaattgggtgtatggttgctaacatgacaacatactcatcagattgtaaccctgtaaatatttgagaaaatttagctactcaacaaatgcaaagatatttctactatgatgtaatggtaaaaggagattatccatcatattcaaaaagatatttcaaagaaaataatattaaatttgaaacaactcctgaagaaatggaagtaattaaaaataataatattcaatatattacatttagttactatatgacatcaacaatttcaaaagaattaaaagatgcagcaggtggtaatttaatgatgggtggaaaaaacccattcttaaaagcaactgaatggggatgacaaattgatcctattggtttaagaataactttaaatgaactatgagatagatatcaattgcctttattcatttcagaaaatggaattggtgtaattgaaactttaaatgaaaataacacagttgatgatgattatagaatagaatatctatcaaaacattttgaacaaataaacgaagcaattaaagatggggttgatgtatttggttatacaatgtgaactccaattgatgttgttagtttatcaacaaatgaaatgtcaaaaagatatggtttaatatttgttgattatgatgattatcataaaggaactggaaatagatttaaaaagaaatcatttgagtgattcaaaaactttataaaaacaaaagaattataa	MKFEKKDFLWGGATSASQVEGAFDAEGKSLTIAEMRPFNPNLDRKSVDELNKYTRSDYEKSIDNKDNLHYPKRIGIDFYHRYKEDIALFKEAGMNIYRMSIAWSRIFPNGDEAQPNAAGIKFYKDVFEECKKNGMEVMLTIQHYDVPYPITKKYGGWSNKKVIDLYIKFATVIMKEYKDLVKYWLPFNEINVATLAPTTGLGIFREDFDTTEDYKNASWQGLHNQFYAQAKVIELAKSISSNIKIGCMVANMTTYSSDCNPVNIWENLATQQMQRYFYYDVMVKGDYPSYSKRYFKENNIKFETTPEEMEVIKNNNIQYITFSYYMTSTISKELKDAAGGNLMMGGKNPFLKATEWGWQIDPIGLRITLNELWDRYQLPLFISENGIGVIETLNENNTVDDDYRIEYLSKHFEQINEAIKDGVDVFGYTMWTPIDVVSLSTNEMSKRYGLIFVDYDDYHKGTGNRFKKKSFEWFKNFIKTKEL
Mesoplasma_florum_L1	fig|6666666.196215.peg.35	peg	Mesoplasma_florum_L1_49365_48712	49365	48712	-	Substrate-specific component ThiT of thiamin ECF transporter		FIG00011622	isu;Thiamin_biosynthesis isu;ECF_class_transporters	atgaaaagatatttttatttgagcattaaaaagataacaacaaaagatattgctgttatgggtttgatgttatctttgtatttagtattaaatttaatagcgggatatagtataccgccattttttataacattaaatttacaatttataccattatttgttttagcttgttatacagattgattacgaacactaattgttgttttcttggcaggtataatagcattcttcatgcctgcaaactacgattcagcaattcctttggcatatttatttgattattttattccgcttcttttagttgctttatgcagtgtttttattccaagagagtacaaacaatatttagaaaaagcaaatgtaaatttaaaattttgagacagagttaaattcaacgttaaaagaattagtttatgaattttaaatagatgggtttttatattagttataataatttattcatttttaggcttctgatcaaaaacttttgcgggcgttttattttatggacaatatgcccctgaaggtcaaggggtttgaatatattcaatgagtgttaatgcagttaactctgtatttgatttactattatatttgataacaataccaattatttgttatacattaacaccgttgaaaaataaaatatattaa	MKRYFYLSIKKITTKDIAVMGLMLSLYLVLNLIAGYSIPPFFITLNLQFIPLFVLACYTDWLRTLIVVFLAGIIAFFMPANYDSAIPLAYLFDYFIPLLLVALCSVFIPREYKQYLEKANVNLKFWDRVKFNVKRISLWILNRWVFILVIIIYSFLGFWSKTFAGVLFYGQYAPEGQGVWIYSMSVNAVNSVFDLLLYLITIPIICYTLTPLKNKIY
Mesoplasma_florum_L1	fig|6666666.196215.peg.36	peg	Mesoplasma_florum_L1_49572_51101	49572	51101	+	Methionyl-tRNA synthetase (EC 6.1.1.10)		FIG01265301	isu;tRNA_aminoacylation,_Met isu;Scaffold_proteins_for_[4Fe-4S]_cluster_assembly_(MRP_family)	atgcctaagaaattttacgtaacaacaccaatctattacccaagtggtaacttacatataggacatgcatacacaacaactttagctgatattcttaaaagatataaagacatgcaaggttatgaaacattcttcttaactggtagtgatgaacacggtcaaaaaatagaagaaaaagcaacagaagctggcttaacaccaattgattatcttgaagataaagttgaaagttttaaaacactttgaaaagctttaaaaattgactacacaaaatttataagaactacagattcatatcatgaagaaactgttaaaaaaatatttactttattattagataaaggttttatttacaaaggcaattatgaaggattatattgtattagttgtgaagaatttttaaatgctgatcaaatagacgaaaacaatatgtgtaaaatatctaatacaaaattagaattagttaaagaagaaacttactttttaaaaacttctttatttcaagagttcatggaaaatgaagttttagcaagtgaatttttaattccagcatatagaagaaatgaaatgttaaattcttttgttaaaccagagcttaaagacttatcagtaacaagaacttctttttcatgaggtatacctattaatgaagatccaaagcatgttgtttatgtttgattagatgctttaacaaactatataacagctcttggttatttacaaaatgatgattcaaattttcaaaaattttgagctgatgaaaatacagaaattttacaattagcaggtaaagaaattattcgtttccattcaatatattgacctataattttaaaatcactaggcttacgccaaccaacacacttattgggtcatggttgaattttaagcaaagacacaaagatgagtaagtctctaggaaacgttattgatccaatagagatgattaacaaatatggagcagatgctttaagattttatattggttatgagttaccaacagaaaaagatggtaattttactgatgatttatttattgaatcttttaatgcacacttagctaataatgttggtaacttaatatcaagaataaatcaaatgataactaaatattttgatggttttattgaaaacgacaatattgtgtatgatgacaacttaacagcgaaaggtattgaaacaattaatttatatatacaaaatatggatcaatacaaaatcagtgatgcaataagaaatatattagacttaggtaatgcatgtaataaatacatcgaagaaacaatgccttgaaatttagctaaagaagaaaaaatagatgaactaaaaaatgtaatggcaacattgcaacgtaatatatctattatggttttcttgttaaaaccaatacttgtagaaaactatgaagatatgattgagcaaattggtttaagtggtgttgaattaacgtttgataaaataaacaattgagataaaataatatttaaaaaattaggagataaaaaaattatcttcaaaagagttaattaa	MPKKFYVTTPIYYPSGNLHIGHAYTTTLADILKRYKDMQGYETFFLTGSDEHGQKIEEKATEAGLTPIDYLEDKVESFKTLWKALKIDYTKFIRTTDSYHEETVKKIFTLLLDKGFIYKGNYEGLYCISCEEFLNADQIDENNMCKISNTKLELVKEETYFLKTSLFQEFMENEVLASEFLIPAYRRNEMLNSFVKPELKDLSVTRTSFSWGIPINEDPKHVVYVWLDALTNYITALGYLQNDDSNFQKFWADENTEILQLAGKEIIRFHSIYWPIILKSLGLRQPTHLLGHGWILSKDTKMSKSLGNVIDPIEMINKYGADALRFYIGYELPTEKDGNFTDDLFIESFNAHLANNVGNLISRINQMITKYFDGFIENDNIVYDDNLTAKGIETINLYIQNMDQYKISDAIRNILDLGNACNKYIEETMPWNLAKEEKIDELKNVMATLQRNISIMVFLLKPILVENYEDMIEQIGLSGVELTFDKINNWDKIIFKKLGDKKIIFKRVN
Mesoplasma_florum_L1	fig|6666666.196215.peg.37	peg	Mesoplasma_florum_L1_51298_52656	51298	52656	+	NADH dehydrogenase (EC 1.6.99.3)		FIG00008708	idu(1);Respiratory_dehydrogenases_1	atgaaagttattgttttaggtactaaccatgcaggaacaactgcagttagaacattaaaaagacttaacccagaaatcgaagttactacttatgatagaaatgatgttatttcatttttaggatgtggaatcgctttatgagttaaaggtgaagttaaagatccaaatggattattttacgcaacaccagaaattttagaatcagaaggaatcaatgtaaaaatgaaacatgaatgagtttcaattgatgctgataaaaaaactgttttaattaaaaacttagaaacaggtgaaacattcgaagacaattacgataaagttattgttgcaacaggtacatgacctttattaccaccaatcccaggattagacttaaaaggtgtacaaatttgtaaaaactatgaccatgctaaaaaaattcaacaagcaaacctagatgattcaatcaaaaaagttactgttgtaggagctggatatattggagttgaattagttgatgcatttgttgctcatggtaaagaagttacattagttgactttgctgatagaatcatgccagtatactatgatgcagaatttacaaaacacgttgaagaaagaatggaaaaagctggagttaaattagctttaagccaaggtgttaaagaatttaaaggtgctaatggaaaagttacacatgttgttactgacaaagaagaaattccaactgattacgtaatcttctcagttggtgtagttgctcaaactaaacaattagaaggtgttgttgaattaaatgacagaaaagctattttaacaaatgaatactgtcaatcatcaaacccagatatttatgcaattggagattgttcaacagttttcaataaagcattaaacatggaaatgccaattcaattagcaactactgcagttagaacaggtattcttgcagcagcaaatattgttaatggaaataaattagcatcaccaggtttcacaggagcaaatggtattgaagtatttggatttaaaatggcttcagctggtgtaagtgaaacaagtgctaaaaaaatgggattagattatgaagcaattttattatctgattcagaccgtccagaatttatgtcaacttataaagaagcttgaattaaattagtatgagacaaaaaaaccagaaaaattattggagctcaagtagctagtgaaaataaccatacagaaattatgtatatgctttcattaggaattcaaaaagaattaactattgatgaattgccattagttgatatattcttcttacctcacttcaacaagccatacaactttgttacattagcaggtttagaagtattaggattaaattactttaaaaaataa	MKVIVLGTNHAGTTAVRTLKRLNPEIEVTTYDRNDVISFLGCGIALWVKGEVKDPNGLFYATPEILESEGINVKMKHEWVSIDADKKTVLIKNLETGETFEDNYDKVIVATGTWPLLPPIPGLDLKGVQICKNYDHAKKIQQANLDDSIKKVTVVGAGYIGVELVDAFVAHGKEVTLVDFADRIMPVYYDAEFTKHVEERMEKAGVKLALSQGVKEFKGANGKVTHVVTDKEEIPTDYVIFSVGVVAQTKQLEGVVELNDRKAILTNEYCQSSNPDIYAIGDCSTVFNKALNMEMPIQLATTAVRTGILAAANIVNGNKLASPGFTGANGIEVFGFKMASAGVSETSAKKMGLDYEAILLSDSDRPEFMSTYKEAWIKLVWDKKTRKIIGAQVASENNHTEIMYMLSLGIQKELTIDELPLVDIFFLPHFNKPYNFVTLAGLEVLGLNYFKK
Mesoplasma_florum_L1	fig|6666666.196215.peg.38	peg	Mesoplasma_florum_L1_52658_53662	52658	53662	+	Lipoate-protein ligase A		FIG00000465	isu;Lipoic_acid_metabolism	atgattaatctatttatttcaaaatcaaacgatccagcatacaacttagctgttgaagagtatttgacatatcattaccaaactaaagaccctattttgtatatttgacaaaatagcaacacaattgttgttggtagaaatcaaaatacttatgctgaaattaacattgctgaagcgatgaaagatgaagtaaaaattataagaagaaacacgggtggaggtactgttttccatgatatgggaaatgtgtgttattcactaattgttaacaatgataaaaattcacaatctaactttgaaattgctttacaaccaattattcagtatttaagatctgaaggtttaaatgctaatttctcaggaagaaatgatattgaaattgacggttataaaatatcaggaaatgcacaattaaaaacaaataataaaattctacaacatggtacattattgtttgatgttgaattaccaagaattttaaaatatttaaatgtagatcctgaaaaaattaaacaccaaaaagttaaatctaaaccagctagagttgcaaatataaaagcacttttagaaggtataaataaaaatattgaacttactgactttataaacaatataataaatagctatacaaaaaatgaagaaactaaatgaatcgaatttagtgaaactgatgaattagctattaataaatgttttgaagaaaagtatcaatctcgtgattgaacatttgctaaaaatgaaaattttgaaatcagtaacaagaaatacttagaatcaaaaggtttaacagaaattaaaataaatgttgataagggaaaaatccaaaatattaaaatttatggggacttcttagggtacattggaactgaagcattagaattttcattattaaatgttaattatgattatcactcagttaaaaacattctagataagtttgcattaaaagaaatatttggtgataactttgaagcagaagatattttgaatttaatattcaattaa	MINLFISKSNDPAYNLAVEEYLTYHYQTKDPILYIWQNSNTIVVGRNQNTYAEINIAEAMKDEVKIIRRNTGGGTVFHDMGNVCYSLIVNNDKNSQSNFEIALQPIIQYLRSEGLNANFSGRNDIEIDGYKISGNAQLKTNNKILQHGTLLFDVELPRILKYLNVDPEKIKHQKVKSKPARVANIKALLEGINKNIELTDFINNIINSYTKNEETKWIEFSETDELAINKCFEEKYQSRDWTFAKNENFEISNKKYLESKGLTEIKINVDKGKIQNIKIYGDFLGYIGTEALEFSLLNVNYDYHSVKNILDKFALKEIFGDNFEAEDILNLIFN
Mesoplasma_florum_L1	fig|6666666.196215.peg.39	peg	Mesoplasma_florum_L1_53676_54788	53676	54788	+	Pyruvate dehydrogenase E1 component alpha subunit (EC 1.2.4.1)		FIG00053889	icw(3);Pyruvate_metabolism_II:_acetyl-CoA,_acetogenesis_from_pyruvate icw(2);Dehydrogenase_complexes	atgaaatatataggaaaatttgatcctcaaaaagatgaaattgttcgtgtaatggataaagatggtaaaatcattaatcctaaattagctccatcaatttctgatgaagaattaataaaagcatactcaattatgaatctttcaagaagacaagatgattaccaaaacaaaatgcaaagacaaggaagattattatctttcttaagttcaacaggacaagaagcttgtgaagttgcatatacaatggttattgatccaaagaacgatttcttcgtttctggatatagaaataacgcagcttgattgacaatgggtcaaacagttagaaacattatgttatattgagcaggaaatgaagctggagcaaaagcaccagaaggtgttaattcattaccaccaaacattattattggttcacaatactctcaagcaactggaattgcttttgctgaaaaataccaaggtaaaaaaggtgtagcagttacaacaactggagatggtggaatgagtgaaggtgaaacttatgaagcaatgaacttcgctaagttacatgaattaccagttgtatttgtttgtgaaaataacaaatgagctatttcaactccaactgttcaacaaacaaaatctttaaatattgcagttaaagcaatagcaacaggaactccatcaattaaagttgacggaaatgacttcttagcaagttatgctgtagcaaaagaagctgttgaatttgcaagaagcggaaacggtcctgtattaattgaatttgatacatatagacttggagcccactcttcatcagatgcaccagacgtttaccgtccaaaaggtgaatttgaagatagagttccttatgaaccattaataagattaaaagcttatatgattgaaaaaggaatttgaagtgaagaaaaacaaactgctttaaatgaagagcaagataaacatattgcagctgaatttgcttgagtagaacaaaataaaaactacccaattgaagatatattcaactatcaatatgctgaattaacaaatgatttaaaagatcaactagcagaagctaaagagttttttgctaaatacccagaaactaaagacggaggacaccactaa	MKYIGKFDPQKDEIVRVMDKDGKIINPKLAPSISDEELIKAYSIMNLSRRQDDYQNKMQRQGRLLSFLSSTGQEACEVAYTMVIDPKNDFFVSGYRNNAAWLTMGQTVRNIMLYWAGNEAGAKAPEGVNSLPPNIIIGSQYSQATGIAFAEKYQGKKGVAVTTTGDGGMSEGETYEAMNFAKLHELPVVFVCENNKWAISTPTVQQTKSLNIAVKAIATGTPSIKVDGNDFLASYAVAKEAVEFARSGNGPVLIEFDTYRLGAHSSSDAPDVYRPKGEFEDRVPYEPLIRLKAYMIEKGIWSEEKQTALNEEQDKHIAAEFAWVEQNKNYPIEDIFNYQYAELTNDLKDQLAEAKEFFAKYPETKDGGHH
Mesoplasma_florum_L1	fig|6666666.196215.peg.40	peg	Mesoplasma_florum_L1_54788_55777	54788	55777	+	Pyruvate dehydrogenase E1 component beta subunit (EC 1.2.4.1)		FIG00025527	isu;Pyruvate_metabolism_II:_acetyl-CoA,_acetogenesis_from_pyruvate isu;Dehydrogenase_complexes	atggcagttattaataatattaaagcagttactgaagcacttgatgttgcaatggaccgtgataaaaacgttattgtttttggtgaggacgttggtttagaaggtggagtttttagagctactcaaggattacaacaaaaatatggaattgaaagaagttttaatgcccctatttcagaagcaatgtttgctggtgttggattaggaatggcaatgaatggtatgaaacctgttgttgaattacaattccaaggtttaggattaccagcattacaaaacgttattgctaatatttcacgtatgagaaatagaagccgtggtaaatgaacagcacctatggttattagaatgccaatgggtggaggaattagagccttagaacatcactcagaagctttagaagctatctttgcacatattccaggtattaaaacagttatgccttctacaccttatgatacaaaaggtttattattagcagcaattgaatcaccagatccagttattgttttagaaccaactaagttataccgtgcatttaaacaagaagtaccagatggatactatacagttccaattggtgaaggttacaaaattcaagaaggaaatgatttaacaattgttacatatggagcacaaacagtggactgtatgaaagctgttgaaatgattaaatcaactcacccaacagcatcaattgaattaattgatttacgttcaattcaaccatgagataaaaaaatggtaattgaatcagttaaaaaaacaggaagattattagttgttagtgaagcggttagatcatttggtgtacctgcagaaattattgcaacagttaatgaaaattgttttgactcgttaaaagcacctttagcaagatgtactggatatgatgttgttattccttatgacagaggggaaggattccaccaagtgaacccacagaaagttgtagaagcaattaaaaaagtgcttgactacaaattttag	MAVINNIKAVTEALDVAMDRDKNVIVFGEDVGLEGGVFRATQGLQQKYGIERSFNAPISEAMFAGVGLGMAMNGMKPVVELQFQGLGLPALQNVIANISRMRNRSRGKWTAPMVIRMPMGGGIRALEHHSEALEAIFAHIPGIKTVMPSTPYDTKGLLLAAIESPDPVIVLEPTKLYRAFKQEVPDGYYTVPIGEGYKIQEGNDLTIVTYGAQTVDCMKAVEMIKSTHPTASIELIDLRSIQPWDKKMVIESVKKTGRLLVVSEAVRSFGVPAEIIATVNENCFDSLKAPLARCTGYDVVIPYDRGEGFHQVNPQKVVEAIKKVLDYKF
Mesoplasma_florum_L1	fig|6666666.196215.peg.41	peg	Mesoplasma_florum_L1_55798_57066	55798	57066	+	Dihydrolipoamide acetyltransferase component of pyruvate dehydrogenase complex (EC 2.3.1.12)		FIG00136675	icw(1);Pyruvate_metabolism_II:_acetyl-CoA,_acetogenesis_from_pyruvate icw(1);Dehydrogenase_complexes isu;5-FCL-like_protein	atgtttaaagtaaaatttgccgacattggagaagggcttactgaaggaaaagtagcagaagttcttgttaaattagggcaagaaataaaagaaggagatgctttattttttgttgagacagataaagttaactctgaaattccagcaccagttggtggaaagattgcaaatattttaatttctcaaggacaagaaattaaagttggagatgttgttattgaaattgatgatggttcttcagcggctgaagtaacacctgtagcagaaattaaaactaagaatgaaccaattgaagaaaatgcttcagttgtagggtcaacacctgtatcaaatgatgttattgcttcaagagcaacaacaaatgcagcagcagaaatttcaaatagtggtgttaaagcaacacctttagctagaaaaattgcagctgataaaaaaattgatttatcaacaattaaaggtactggacctcatggaagaattttagtttctgatttagattcagcaccagttgccgttccaaatacaaactcagcaactaaaacagttgttaaatctgttgatgtagatgcaccattatcatgagattcaatcccaatgaatggaattagaaaagcaactgttaaagcaatggttaaatctcaatcagaaaatgcagcatttacaggaatgaaaaatattaacataactccaacatatgatatgcgtgcaatgttaaaagatggatgtgaatcaaaaggaattaaattaacttacttagcattcatcgtaaaagcagctgctaaagtattggaagaaatgcctaatattaatgttcgtatagatgctgaaaacaatgcaatcttacaagtacataatattaatattggtatcgcagttgatactgaaaaaggtttaatggttcctgttattaaaggagcaaaccatttaacaatatttgaaatcgctaataaaattggtgaattagctaaaaaagctagagatggtaaattagcaatgactgaaatgaaagatgcaacttttacagtttcaaactttggatcagttggattagattatgccacaccaattattaattcacctgagtcagcaatcttaggagtaggtacaatgacaaaaacacctatttttgtaaaagatgaaattaaagcaggttgaatcatgccattctcaatgacatgtgatcatagaataattgatggtggagatgccggaagattcttaatgaaaatagaaaattatttaagtaatccagcattactattaatgtaa	MFKVKFADIGEGLTEGKVAEVLVKLGQEIKEGDALFFVETDKVNSEIPAPVGGKIANILISQGQEIKVGDVVIEIDDGSSAAEVTPVAEIKTKNEPIEENASVVGSTPVSNDVIASRATTNAAAEISNSGVKATPLARKIAADKKIDLSTIKGTGPHGRILVSDLDSAPVAVPNTNSATKTVVKSVDVDAPLSWDSIPMNGIRKATVKAMVKSQSENAAFTGMKNINITPTYDMRAMLKDGCESKGIKLTYLAFIVKAAAKVLEEMPNINVRIDAENNAILQVHNINIGIAVDTEKGLMVPVIKGANHLTIFEIANKIGELAKKARDGKLAMTEMKDATFTVSNFGSVGLDYATPIINSPESAILGVGTMTKTPIFVKDEIKAGWIMPFSMTCDHRIIDGGDAGRFLMKIENYLSNPALLLM
Mesoplasma_florum_L1	fig|6666666.196215.peg.42	peg	Mesoplasma_florum_L1_57082_58890	57082	58890	+	Dihydrolipoamide dehydrogenase of pyruvate dehydrogenase complex (EC 1.8.1.4)		FIG01303880	icw(3);Pyruvate_metabolism_II:_acetyl-CoA,_acetogenesis_from_pyruvate isu;TCA_Cycle	atgtttaaagtaaaatttgccgacattggagaagggcttactgaaggaaaagtagcagaagttcttgttaaattagggcaagaaataaaagaaggagatgctttattttttgttgagacagataaagttaactctgaaattccagcaccagttggtggaaagattgccaaagttttaatttctgaaggacaagaaattaaagttggagatgttgttattgaaattgatgatggaagtgctactgttgaggcagcaccagctgcagaggaagaaaatgcttcagttgttggttcaactcctgtatcaaatgatttaattccaagtagagggccagcaccaactcaaaatgttgctgctcaaccaactccagcaccagttgcaacaaaacatacagatattgaagaaagctttgatgttattgttgtaggagctggtattggtggttatgtttcagctattaaaacagctcaactaggattaaaaacattaattattgaaaaacaatattatggtggtgtttgtttaaatgttggatgtataccaactaaatcattattaagaacagctaaagtttttgaagatatagttcacaaagctgctaacttaggtattgatatgaaaacaaaagatgaacctagcataaactgaaataaagcacttgagcgtaaagacggtgttgttaataaattaactggtggagttaaagtattattaactaaaaatggtgtaaaacaaattattggtgaagcatcagctttagataaaaatacaatctctgtaaatggcaaaaaataccactgtgacaatttaataattgctagtggttcagttccaaacgaattaccattaccaggatttgcagaaggaagagaaagtggattcttaatcgattcaacaaaaattctttcattaccaaaaataccaaaaactttaactgtaattggtggtggtgttatcggaatagaatttggttgtttatttgcagctttaggaacaaaagttactgttattgaaggtgcaccaaaaattcttcctatgttagatcaagatgtaacagcattaatgacaaaaacattaaaagaaaaatacaaaattgaaatatttactaatgctaaagttaaagaagttaaaggtaaatcagttgtatttgaaattgatggtaaagaacaaactgttaaatcagattactgtttagaatcaattggaagaaaaacagttactaaaggatttgatggaataggtcttgaattatcagaacgtaaatcaatcattgcaaatgattatggtgaaacaaacttagaaggtgtatatgcaattggggacgtaacaagtaaaattatgttagctcacgttgcttcacacgctggtattgttacagcaaacagaattgctttaaaagcaaataaaccagatgcacatgatatcaaaatggactattcaaaaataccaagctgtatttactcacaccctgaaattgctatgattggtaaaactgaacaacaattaaaagaagagggagttgaatataaaacatttaaattcccatttgcagctattggtaaagcattagctgatgatgacacaacaggatttgtaaaaattatttgtgaaccaaaatataaaactttattaggtgcacatattatcggaaatagagcaacagacatgatctcagaattcacaactttaattgaatgtgaaggaactattacagaattggcaagagctatccatcctcatccaactatgagtgaagctattggtgaagcagctgaagcattagaatcaggaaaatcattaaacctttaa	MFKVKFADIGEGLTEGKVAEVLVKLGQEIKEGDALFFVETDKVNSEIPAPVGGKIAKVLISEGQEIKVGDVVIEIDDGSATVEAAPAAEEENASVVGSTPVSNDLIPSRGPAPTQNVAAQPTPAPVATKHTDIEESFDVIVVGAGIGGYVSAIKTAQLGLKTLIIEKQYYGGVCLNVGCIPTKSLLRTAKVFEDIVHKAANLGIDMKTKDEPSINWNKALERKDGVVNKLTGGVKVLLTKNGVKQIIGEASALDKNTISVNGKKYHCDNLIIASGSVPNELPLPGFAEGRESGFLIDSTKILSLPKIPKTLTVIGGGVIGIEFGCLFAALGTKVTVIEGAPKILPMLDQDVTALMTKTLKEKYKIEIFTNAKVKEVKGKSVVFEIDGKEQTVKSDYCLESIGRKTVTKGFDGIGLELSERKSIIANDYGETNLEGVYAIGDVTSKIMLAHVASHAGIVTANRIALKANKPDAHDIKMDYSKIPSCIYSHPEIAMIGKTEQQLKEEGVEYKTFKFPFAAIGKALADDDTTGFVKIICEPKYKTLLGAHIIGNRATDMISEFTTLIECEGTITELARAIHPHPTMSEAIGEAAEALESGKSLNL
Mesoplasma_florum_L1	fig|6666666.196215.peg.43	peg	Mesoplasma_florum_L1_58892_59860	58892	59860	+	Phosphate acetyltransferase (EC 2.3.1.8)		FIG00000522	icw(2);Pyruvate_metabolism_II:_acetyl-CoA,_acetogenesis_from_pyruvate isu;Ethanolamine_utilization isu;Fermentations:_Mixed_acid isu;Fermentations:_Lactate isu;Propanediol_utilization isu;Threonine_anaerobic_catabolism_gene_cluster	atgtattcagtagaacaaatcaaaaaaattctagtagactcagatcataaaaaaaccatagttttacccgaaggtgaagaacctaaaattcaagaagtagctaatactcttgttaaagaaaatatttcaaaagttattatgttatttcaaaaatcagaatcaataccgtcatcattagattcaaaaattgaagttattgcaattgataaattggataaacaaccattaattgaaaaatttatggatttaagaaaagacaaaactaatttagaacaagcaactaaattgatgggacaggccaattacataggtgcaatgttggttaaaatggaaaaagctgattgtatgctatgtggaataacatatacaacagctgatactataagacctgcattacaaattattaaaacatcaccaaatgttgcgttagcagctagtgtgtttattatgaacaaaggtgaagaaaattacttctttacagattgtgcattaaatttaaaacccacaagtcaacaattagctgacatatcaaaaatgacagcaaaatttgctcaatcatttgatgttaaaaatcctgaagttgctttattaagttactcaacagcaggatcaggggctggtgaagacgtagttcgtgttaaagaagctgttgaattattagactctcaaacagttgattttaattatgctggagaaattcagtttgatgcggcttgggataaagaaataagagataaaaaatttaaagattgtaaattaactaaacaaacacctgacgtgtttgtgttccctgatattaatgcaggaaacattggttataaaattgcccaaagaatgggtggctacgaagctataggtccattcatccttggattcaataaaccagttaatgatttaagtcgtggagctacattaacagatattatgaatacagctattattacaatttatcaagcattggaggcgtaa	MYSVEQIKKILVDSDHKKTIVLPEGEEPKIQEVANTLVKENISKVIMLFQKSESIPSSLDSKIEVIAIDKLDKQPLIEKFMDLRKDKTNLEQATKLMGQANYIGAMLVKMEKADCMLCGITYTTADTIRPALQIIKTSPNVALAASVFIMNKGEENYFFTDCALNLKPTSQQLADISKMTAKFAQSFDVKNPEVALLSYSTAGSGAGEDVVRVKEAVELLDSQTVDFNYAGEIQFDAAWDKEIRDKKFKDCKLTKQTPDVFVFPDINAGNIGYKIAQRMGGYEAIGPFILGFNKPVNDLSRGATLTDIMNTAIITIYQALEA
Mesoplasma_florum_L1	fig|6666666.196215.peg.44	peg	Mesoplasma_florum_L1_59862_61052	59862	61052	+	Acetate kinase (EC 2.7.2.1)		FIG00067248	icw(3);Pyruvate_metabolism_II:_acetyl-CoA,_acetogenesis_from_pyruvate icw(1);Ethanolamine_utilization icw(1);Fermentations:_Mixed_acid icw(1);Fermentations:_Lactate isu;CBSS-257314.1.peg.752 icw(1);Threonine_anaerobic_catabolism_gene_cluster	atgattttagtagttaatgcaggaagtagttcaattaaatttagattatttaatgatttagataaaagcaatccaattgatattcttgatggtttagcagaaagaataactgttgatggtgcagtttcatttaaatatgaaggtaaaaaatatgaatataatgttgaattaccaaatcatgaagtagcaattaagtttattttagataaattaattgaattaaatattatcagcaatgtagatgatataaatgctgtaggattcagggttgttcatggtggaacaataagtaaatcttcaattatagatcaaaaagtctttgacacaattaaagatgcagttaaattagcaccattgcataatccaggggctataacagccattgaggccattgaaaaagttatgcctaaagctaaattggtagcatgctttgatacagcatatcatcaaactttagctgaagaacaatatttatacgcagttccttattcttgatataaagaacatggtgtaagaaaatacggttttcatggtattagttaccaatacatagcagaaaaaatgtcagaagtattagccaaacctaaagaccaattaaatcttatcgtttgccacttaggtaacggtgcaagtataacatgtattaaaaatggtaaatcatttgatacaacaatgggattaactcctctcgctggtgtaatgatgggaacaagaagtggtgatattgatccatcaattatcgaatacatgtgtaaagaattacaattggacgtttcaaaaataacaaatattttaaataaagaatcaggtctgttaggattaagcggaaaatcaagtgatatgcgcgatgtaactggtggatattttaaaggtgatgaagattacaaaagagcacttaacaaatatacacaagtttctgcggactatatcattagatttgcaaacttattaggacacaatattgatggtattgttttcacagctggtgttggtgaaaattcaattcatacaagacaatttattttagaaaaattacctttattagatattgaaattgataatgctaaaaatgaagaaagttatggagactataaatatatatcttcaccaaattcaaaaataaaagtattagcggttagaactaatgaagaattaatgatttgtaaagatacaatcaatttaactaaatag	MILVVNAGSSSIKFRLFNDLDKSNPIDILDGLAERITVDGAVSFKYEGKKYEYNVELPNHEVAIKFILDKLIELNIISNVDDINAVGFRVVHGGTISKSSIIDQKVFDTIKDAVKLAPLHNPGAITAIEAIEKVMPKAKLVACFDTAYHQTLAEEQYLYAVPYSWYKEHGVRKYGFHGISYQYIAEKMSEVLAKPKDQLNLIVCHLGNGASITCIKNGKSFDTTMGLTPLAGVMMGTRSGDIDPSIIEYMCKELQLDVSKITNILNKESGLLGLSGKSSDMRDVTGGYFKGDEDYKRALNKYTQVSADYIIRFANLLGHNIDGIVFTAGVGENSIHTRQFILEKLPLLDIEIDNAKNEESYGDYKYISSPNSKIKVLAVRTNEELMICKDTINLTK
Mesoplasma_florum_L1	fig|6666666.196215.peg.45	peg	Mesoplasma_florum_L1_61126_61926	61126	61926	+	Pyrroline-5-carboxylate reductase (EC 1.5.1.2)		FIG00133325	isu;CBSS-630.2.peg.3360 isu;Proline_Synthesis	atgaaaagagtattatttataggtttaggtcatatgggttcttcacttgttaagggagttttaaaaaattcaaataataaaatagaagtttttggatacgatgtaataaaagaagttcaagataaagcaataaaaaatattcaagggctaagacctttaaaagatatttcagaaatagaacttaaaaaaatagattatattgtcatagggacaagacctattgatgttgaacctttatgtaaaaatatggatcaattaaacattgatggaaaaactattatttgtatggcgaatgcagttacaatagaagatgttcagaataattttgtaaaaaataagaaagtttcagtaattagaatgatgccaaacatgaatgcttctatacaaaaatctgtgacagctttagcaactaaaaatgcatcaaatgaaacaatgaaatttgtttctgaaatgtttgaactttgtggaatagtggaaaatattgatgaagataaatttggaacactaacagctatttctggttgctcaccatcttatataatttcattttttaaagctatgactgattatgcaattgataaaggtttcgaaaaagaacaagcctttagaataatagaagaggcaatcataggaagtgttatgaatgcatcaaaatcagaagtagagttaagaacaatggtcgatcaaatttgtgttccaaatggatcaactattgaagggcaaaaaattttagataataaaaactttgaaaaaataattcaagaagcactgacagcagcaactaaaaaagcaacaaaataa	MKRVLFIGLGHMGSSLVKGVLKNSNNKIEVFGYDVIKEVQDKAIKNIQGLRPLKDISEIELKKIDYIVIGTRPIDVEPLCKNMDQLNIDGKTIICMANAVTIEDVQNNFVKNKKVSVIRMMPNMNASIQKSVTALATKNASNETMKFVSEMFELCGIVENIDEDKFGTLTAISGCSPSYIISFFKAMTDYAIDKGFEKEQAFRIIEEAIIGSVMNASKSEVELRTMVDQICVPNGSTIEGQKILDNKNFEKIIQEALTAATKKATK
Mesoplasma_florum_L1	fig|6666666.196215.peg.46	peg	Mesoplasma_florum_L1_62552_61953	62552	61953	-	FMN-dependent NADH-azoreductase		FIG00553659	ff	atgagtaaattattagttataaatggttctgttattccaagtgataaatcaaattcacacgaaatggcaagaatatttttagaggaatacaaaaaagttaatccaaatgacgagattattgaattagatttaaataaacttgttgtcggaacaaatgttttaacaactgaaactttttcaacttattgaggtgaagaagaaggaatgaaatatattaatcaattaaaagatgttgataaattattagttatcgctccaatgtataacttccatgtttctggaatgttaaaaaactatattgaccatgttgctttagctaaccaaactttttcttataaatacgcaacaaagggtgcaagcattggtttattagataaacttaaagttcaaatacttgctactcaaggagctccaaaaggttgatacccatgaggagatcatgtagcatatttaaaaggtacatgagaatttatgggggcaaaagttgctgaacctattttattagctggtgttaaggttgaaccactaagtactcaatctccaaaagaaattgtttcatcaataacttctgatttgattgctgctgctaagaaattttaa	MSKLLVINGSVIPSDKSNSHEMARIFLEEYKKVNPNDEIIELDLNKLVVGTNVLTTETFSTYWGEEEGMKYINQLKDVDKLLVIAPMYNFHVSGMLKNYIDHVALANQTFSYKYATKGASIGLLDKLKVQILATQGAPKGWYPWGDHVAYLKGTWEFMGAKVAEPILLAGVKVEPLSTQSPKEIVSSITSDLIAAAKKF
Mesoplasma_florum_L1	fig|6666666.196215.peg.47	peg	Mesoplasma_florum_L1_62639_63439	62639	63439	+	Putative deoxyribonuclease YcfH		FIG00000184	icw(1);YcfH	atgttaaaagaaaataagatttttgatgcacacatacattttaatgatgattataaatatacaaatgaaatgatagaacctatgattaatgaagctattaaaaatgatgttgaaggttttttatgcgcaagctttgatattaattcaagtaaaaaagctgttgaactttctaaaaaatataaaggaattgtttttgcaggtattgctattcatccaaacgatgtttcaaaaaataatttttcagttatggaagaattagatgaattagcaaaagaagcagaggttatagcaattggtgaaacaggtcttgattatttttatactaaggaagacgcagagttgcaaaaaacattttttaaaaaacatattgagttagcaaaaaaacataataaagcattgcaaatacatataagagatcacgttaatgtttttgaagcatatgatgatgttgttgaaattttaaaagaatataatttagaaaaagttatagtacattgcttttcggctaattctatatacgcacaaaaatttttggatttaggttgttacataaatatagggggtgcagtaacttttaaaaatgcaaaagtgcttcaagaagccgttgaaattatacctttagaaaaaatgctagttgaaacagacgcaccttatttaacaccacatccacatagaggacaattaaacgaagcaaaatttattaatttaactgttgagaaaattgcagaaataaaaaatgtaactaaagaagaagtaataaaattaacaacaagcaacgctaaattaatttttaatatttaa	MLKENKIFDAHIHFNDDYKYTNEMIEPMINEAIKNDVEGFLCASFDINSSKKAVELSKKYKGIVFAGIAIHPNDVSKNNFSVMEELDELAKEAEVIAIGETGLDYFYTKEDAELQKTFFKKHIELAKKHNKALQIHIRDHVNVFEAYDDVVEILKEYNLEKVIVHCFSANSIYAQKFLDLGCYINIGGAVTFKNAKVLQEAVEIIPLEKMLVETDAPYLTPHPHRGQLNEAKFINLTVEKIAEIKNVTKEEVIKLTTSNAKLIFNI
Mesoplasma_florum_L1	fig|6666666.196215.peg.48	peg	Mesoplasma_florum_L1_63482_64273	63482	64273	+	Putative deoxyribonuclease YcfH		FIG00000184	icw(1);YcfH	atggcaggagtatatgatacacattgtcacttaaatgacaatatttatattgaaaatgaaatctcaagcagcgaaatggcggctgaggctaaaaaaagcggagtagacataattaataatgttgggtatgatataaaatcatcaaaagttgctttagttcaagcacaaaaaaataaacatgtttgagcattagttggaatacatccaacacacgcacaattttttacagatgaagcatataatactttagagattttagctaacgcagataaagtggttggaattggtgagaccggtttagattattcaagaggcattgaatataaaaaccaacaaattagtggatttacaaaacaagttaaacttgctaagaaaatggatttaccattaatgttacacgtaagggatattgaaggatcaattgatgcttatcacgatgttttagctatattaaaaaaagagaaatatcataaagcagttttacatgcttttaatgaaagtttagagattgcagaaatgtttattgaaaaaggtattctaatatcaataaatggtcaagttacaagagataaaaatttaaaaaaagttgttaaagaattaccaatgaatagtatagttgttgaatcagatgcaccttacgatacacctaaaccatacaataaaaaaactaatgctccaaaatatttacctttagttgttgaagcaatagctaatattaaaaaaatgagcagatctgatgtagcagaaataacaagggataatgcagttagattatttttcccaaaaagataa	MAGVYDTHCHLNDNIYIENEISSSEMAAEAKKSGVDIINNVGYDIKSSKVALVQAQKNKHVWALVGIHPTHAQFFTDEAYNTLEILANADKVVGIGETGLDYSRGIEYKNQQISGFTKQVKLAKKMDLPLMLHVRDIEGSIDAYHDVLAILKKEKYHKAVLHAFNESLEIAEMFIEKGILISINGQVTRDKNLKKVVKELPMNSIVVESDAPYDTPKPYNKKTNAPKYLPLVVEAIANIKKMSRSDVAEITRDNAVRLFFPKR
Mesoplasma_florum_L1	fig|6666666.196215.peg.49	peg	Mesoplasma_florum_L1_64526_64846	64526	64846	+	hypothetical protein				atgaaaaacgaagaatttgaagttattaataaactaggtggaaaacaagttaacatttatttaaatgatgagactttaatattagaaaaactttttgaacaaaaatataatcaaaaaccaaatagatcaaaaatatataaagattttttaaaaaaacaattaggtgatgatttgttaagtgaaataaatgattttgataaaaacatttgcagttgttgtgaaggtgatttttcatttacaaaaaaacaaatgtatttatgtaataataaagaaaataaaacagcgtgcataatttgcgaagactgtataataaaaaaataa	MKNEEFEVINKLGGKQVNIYLNDETLILEKLFEQKYNQKPNRSKIYKDFLKKQLGDDLLSEINDFDKNICSCCEGDFSFTKKQMYLCNNKENKTACIICEDCIIKK
Mesoplasma_florum_L1	fig|6666666.196215.peg.50	peg	Mesoplasma_florum_L1_65354_64863	65354	64863	-	Peptide methionine sulfoxide reductase MsrA (EC 1.8.4.11)		FIG00002199	isu;Putative_sugar_ABC_transporter_(ytf_cluster) isu;Peptide_methionine_sulfoxide_reductase	atggaaaataaaactatatatttagctgggggttgtttctgaggagttcaagctttttttgattatcaaaaaggaataattaaaacaactgttggttatgcacaaggcgatatagataaccctacttatgaagaagtttgtactggaaaaacaaatcatacagaaactttaaaaattgaatttaatgaaaaagaaatatctcttaaagaaatattagatttatatttttcaataataaatccatttttactaaaccaacaggggaatgataggggtacacaatatagaactggtatatattcaataaatgaatttgattttacttttgtaaaaaaatatttggaaaactttcaaaaacaaacaactcaaaaagttgttgttgaaaatgaaatattaaaaaatttctttgatgctgaggaatatcaccaaaaatatttggacaaaaatcctaatggttattgtcacattgatttatcagattataaaaaataa	MENKTIYLAGGCFWGVQAFFDYQKGIIKTTVGYAQGDIDNPTYEEVCTGKTNHTETLKIEFNEKEISLKEILDLYFSIINPFLLNQQGNDRGTQYRTGIYSINEFDFTFVKKYLENFQKQTTQKVVVENEILKNFFDAEEYHQKYLDKNPNGYCHIDLSDYKK
Mesoplasma_florum_L1	fig|6666666.196215.peg.51	peg	Mesoplasma_florum_L1_65649_65344	65649	65344	-	Transcriptional regulator, HxlR family		FIG00906075	ff	atggaaaaattttgcccattagaatacacattaaattttattaaatcaaagtgagttatattaatcatacgagaactttcatttggaacttgtcgctttaatgaattggaaaaaagaatagcaggcattagtcaaaaggtattaacatcaaacttgaggtttttagaagaaaataaacttgtagaaagaacagtttaccctgttgttccaccaaaggttgaatacagtttaacagatttaggtaaaagcttaaaaccaatactagatcaaatgagtgattgaggagtcaaaaattatggaaaataa	MEKFCPLEYTLNFIKSKWVILIIRELSFGTCRFNELEKRIAGISQKVLTSNLRFLEENKLVERTVYPVVPPKVEYSLTDLGKSLKPILDQMSDWGVKNYGK
Mesoplasma_florum_L1	fig|6666666.196215.peg.52	peg	Mesoplasma_florum_L1_65768_66367	65768	66367	+	FMN-dependent NADH-azoreductase		FIG00553659	ff	atgaaaaaagtattagtaattaattcaagtgtttctcaattaaacaattcagattcattagcaatgtcaaacatgtttattgaagaatataaaaaaatgaatccaaatgatgaaatcattaatctagatttaaatgagactaaaatgtcacaaaaaacattaacaagaaataatatcgctgaatatttcaatcaagaagattcatttgattttatagaacaattaaaatcagttgacaaaatagttttaaatttttcaatggttaactgaggtataccagctatattaaaaaactatatagatcatataacaattgcaaaccttacttttacatataagggctcaacagatggtaatgcaatagggttactttcaaatatacaggatgttcaaattttagcaacaaaaggtggaactggaactccaaactcagcatttacagaatatgtaaaaaacatttgagaatttttaggtgctaaggtaaaaagcgaaatcatcattaacgaaatgatggatataccaccttatgcagaacaatctccaattgagaatttagaaaaagtaaaagaacaaattttaaaagctgctaaaaacttttaa	MKKVLVINSSVSQLNNSDSLAMSNMFIEEYKKMNPNDEIINLDLNETKMSQKTLTRNNIAEYFNQEDSFDFIEQLKSVDKIVLNFSMVNWGIPAILKNYIDHITIANLTFTYKGSTDGNAIGLLSNIQDVQILATKGGTGTPNSAFTEYVKNIWEFLGAKVKSEIIINEMMDIPPYAEQSPIENLEKVKEQILKAAKNF
Mesoplasma_florum_L1	fig|6666666.196215.peg.53	peg	Mesoplasma_florum_L1_67943_66405	67943	66405	-	COG0488: ATPase components of ABC transporters with duplicated ATPase domains		FIG00005836	ff	atgagtttaatattattagaaaacatatcacatcaaaatggtggaaaaaaattatatgaagaatcaagcatgcgaatcaacaaaggtgagcacgttgctcttttaggtccaaacggggctggtaaaacaactttactaaatattatttctcaaaaaattgttccagatcacggtttggtagaatgacatccaaaagcaaaaattggatatcttgatcaacaccaagaagttgacatgaatattactggagaagaatatttaaaagatgcatttaaatatctttttgacatggaagcgcaaattcataaaatttatgaagacatggctaccgaatacaaagaagaagaacttgttaaagctcttgctttacaagatgaattaaatattaaagggtttgacagtattgagaagcaaataggaaacttggttgctggtcttggtattgaaccagataatattaaaagacccttaggatcactttctggtggtcaaagaggaaaaatattattagctaaactacttttaaaaaacgatgactttattttacttgatgaacctacaaactttttagacgttgaacaagttgagtgattagttaatttcttacaaaattatgaaaatgcttttttagttgtttctcatgatagagattttataaatagaatcgttaatataatatatgcaattgaaaatcttgaaattgttagatatgttggtaactatgacaaatacgttgaactttcagcgttacgtgctgaacaatatgatagagctcgtgaagctcaacaaggtcagatatcaaaacttaaagaatacattgctaaaaatggtgctagagcttcaactgctcgcagtgctcaatcaagacaaaaacaattagaaaaaattgacgtaatggacgctagaaaagaaaatgcaaaacctaacatgcattttaaatatagaagaccaagttcaactgttatagttaaagcagataaacttgaaattggttatgattttgctttaacaaaaccattaacttttgaacttagagaaggtgaaaaatgtatcgttaaaggatataacggtattggtaaaacaaccttcttaaaaactattgctggagaaattgagaaaattgatggtgaagttgaaattggacaaggtgtttttacaaactttttccaccagattgatgacttcgaagaacacgaaacacctgttagttatttactaacaagatatcctcaaatgacacctggtgaagttagagcaaagattggtatgtttggtattaaaagtgaattaatgatgaataaaatgaaagaactttctgggggagaacaaacaaaagttaggttagccgctcttagtttagaaccaagtagtttacttattcttgatgagccaactaaccacattgatgttcttgcaaaagaatctcttttagatgctataaaagcatttgaaggtacagttttaattacaacccacgatattaactttgaaactcaatgagctgataaagttttagattttgaagatatcttagattaa	MSLILLENISHQNGGKKLYEESSMRINKGEHVALLGPNGAGKTTLLNIISQKIVPDHGLVEWHPKAKIGYLDQHQEVDMNITGEEYLKDAFKYLFDMEAQIHKIYEDMATEYKEEELVKALALQDELNIKGFDSIEKQIGNLVAGLGIEPDNIKRPLGSLSGGQRGKILLAKLLLKNDDFILLDEPTNFLDVEQVEWLVNFLQNYENAFLVVSHDRDFINRIVNIIYAIENLEIVRYVGNYDKYVELSALRAEQYDRAREAQQGQISKLKEYIAKNGARASTARSAQSRQKQLEKIDVMDARKENAKPNMHFKYRRPSSTVIVKADKLEIGYDFALTKPLTFELREGEKCIVKGYNGIGKTTFLKTIAGEIEKIDGEVEIGQGVFTNFFHQIDDFEEHETPVSYLLTRYPQMTPGEVRAKIGMFGIKSELMMNKMKELSGGEQTKVRLAALSLEPSSLLILDEPTNHIDVLAKESLLDAIKAFEGTVLITTHDINFETQWADKVLDFEDILD
Mesoplasma_florum_L1	fig|6666666.196215.peg.54	peg	Mesoplasma_florum_L1_68800_68213	68800	68213	-	Conserved hypothetical prolipoprotein				atgactcaatcatttatttttatatttctatttatcgtcgttattttagaagttactttcatttcattaaataaaagcatgaagtgaaaaattatacttattttatactatgttggttgattagttttttgactttcatttaatattattgagattgtttctgcgcctaatagaaacgatgaatttggtccaggtgtaaatggctgatttcttgatagtcaaaaaataagacaatatattttaattgcaatttttattatagaaacattaggtttcgttgcaactttttattatcttagatttaaattttctaatagagcaggccttttaaaaaatggttacagagttgactcaattaaaactttaactatttatatattatcaagtttagttgtatgaataatgaagcctgttttcggtagaccttacttttatagcgtagatttttttaacttgttttactctgatagacttcagcctgaatgaagagactattgaatgcaaactggtcatacaattaagagttgaggggattttaaatgaaggaacagtagaatctgtttttacaaagaaagaatagaaacataa	MTQSFIFIFLFIVVILEVTFISLNKSMKWKIILILYYVGWLVFWLSFNIIEIVSAPNRNDEFGPGVNGWFLDSQKIRQYILIAIFIIETLGFVATFYYLRFKFSNRAGLLKNGYRVDSIKTLTIYILSSLVVWIMKPVFGRPYFYSVDFFNLFYSDRLQPEWRDYWMQTGHTIKSWGDFKWRNSRICFYKERIET
Mesoplasma_florum_L1	fig|6666666.196215.peg.55	peg	Mesoplasma_florum_L1_69918_68965	69918	68965	-	Probable 5'-3' exonuclease Bsu YpcP		FIG01306991	isu;DNA_replication_strays	atgaatacattaaatgaaaaacgcacgatattaattatcgacgggtatcatttgctacataagggttactacggaactcttaagagaaagaaattagcaactaacagagaaggtgttccgatcaatgcgatttacacttttgttgcaaaaattaatcaattagtaaagaaaaataactactacagcatcattgttactttagacatggatgaaggttgttgacgtcgagaattgtatccagaatataaagcaaaaagaaaagaaactcctgaagatttagttccacaaaaacaaatcattagagaatttttaactgcggctaatattccatgatatgaaatgcctagatacgaagctgatgatattatcggaacaattaacagaatagctctcaaattagactatgacgtacatatattgtcaaatgataaagatattttccagcttgttggtgaaagaactacagtaattactaatagtagtaaagatgacgagcatattttaattgatcacgaaaaagttgttgaaaaatttggatgtcatcctagtcaagttgctgatataaaagcgctgatgggtgatcctagtgacaatatcaaaggtgttagatatttacattatgctcaagcaatagaccttttaaataaatacggaaatattgataatatttttgaacacattgatgaaattaataaaaatatttcaaaaagattaaacgaaagcaaagaattaattttaaccaataagaaaattacaacaattcaggatagattgcctattggtagagttaatttaaaaccaataagagtcaattgatatggtttgagtaaatttctaaagaaacaaaaaatgtgagcttatgttgctgatgttgaaaaaatggcaagtgaatcaagaaataaaaattctaaggttaataaaataaaaaatgaacacatttcaaaagaaaaataa	MNTLNEKRTILIIDGYHLLHKGYYGTLKRKKLATNREGVPINAIYTFVAKINQLVKKNNYYSIIVTLDMDEGCWRRELYPEYKAKRKETPEDLVPQKQIIREFLTAANIPWYEMPRYEADDIIGTINRIALKLDYDVHILSNDKDIFQLVGERTTVITNSSKDDEHILIDHEKVVEKFGCHPSQVADIKALMGDPSDNIKGVRYLHYAQAIDLLNKYGNIDNIFEHIDEINKNISKRLNESKELILTNKKITTIQDRLPIGRVNLKPIRVNWYGLSKFLKKQKMWAYVADVEKMASESRNKNSKVNKIKNEHISKEK
Mesoplasma_florum_L1	fig|6666666.196215.peg.56	peg	Mesoplasma_florum_L1_70537_69977	70537	69977	-	FIG000605: protein co-occurring with transport systems (COG1739)		FIG00000605	isu;CBSS-224308.1.peg.3555 isu;Transport_system_clustering_with_HemG	ttgaaaacaataaagactaaaatggtttactctgaaactacagaaattaagaaatcaaaatttatttgtaccgcttttcaggttaattccaaagaagaattagagcagtttttaaaagacttttctttaaaagatgccagacataattgttatgcttacaaaattggcactaaaaatgtttttggtggttacagtgatgatggagaaccaaaaggcactgcaggaaaacccatttttaacgtaatagaaaaaaataatttaactaacatttgtgtattggttacaagatacttcggtggaataaaacttggtgctggtcctttgaccagagcatatacttcaagcgcagctaatattataaaaattgttgagcttgaagaaattaaagaaataaatagtttaagtatcacatttaaaattaataatataaaggatatcgaattatttttatctaaaaataatattgaaattatgaacaaaacatttaatgaatcattatgtatttttgaattaaatacttttgaagaaactcttcttgaaatcaaacatttgcttaattaa	MKTIKTKMVYSETTEIKKSKFICTAFQVNSKEELEQFLKDFSLKDARHNCYAYKIGTKNVFGGYSDDGEPKGTAGKPIFNVIEKNNLTNICVLVTRYFGGIKLGAGPLTRAYTSSAANIIKIVELEEIKEINSLSITFKINNIKDIELFLSKNNIEIMNKTFNESLCIFELNTFEETLLEIKHLLN
Mesoplasma_florum_L1	fig|6666666.196215.peg.57	peg	Mesoplasma_florum_L1_70615_73446	70615	73446	+	Protein export cytoplasm protein SecA ATPase RNA helicase (TC 3.A.5.1.1)		FIG00034293	ff	atggcatcagataaaagtttacttcgcatgtatggaaaatatgcaaacgaaattctttcattagaacctgaaatgaaaaaacttgcaaatgaagattttgcaatcaaaactcaggaattaagagataggatagcaaatggagagcatgtagatgatttagttgttgaagcttatgctttagctagagaagctgcaaaccgtgtcttaggattaaatgcatataaagttcaattagtaggggcaataattttacactttggtgatattgctgaaatgagaaccggagaaggtaagacacttacagggttattcccagcgtatttaaatagcttaactggtaaaggtgttcacatcgttactgttaatgaatacttatcaagacgtgactctgaaataaatggtcaagtttttgacttgcttggtgtatcagttggattaaacggaacaagaatgccaaaaaaccttaaaagagaagcttatcatgctgatataacatatacaacaaacgctgaattaggatttgactatttaagagataatatggttgttgataaagaacataaagttcaaagagaattaaactttgcaattattgatgaggctgactcagttttaattgatgaagctagaacacctttaataatttctggaggtagttcttcaagaattaatttatataaggctgctgatgagtttgctcaaaaagtaaatgagaaagaagatattgatattgatttagaaacaaaacaagtctatcttacagaaactggaatgaaaaaagcaaaggatttcttttctttagaaaatttatttgctctagaaaatactgaaatatttcacttgatcttaaatgcattaaaagcacactttacttttaaagaaggtgttgaatatactgttgccagtggtgaagttgagttaattgatcaatttacaggacgtattttaaaaggacgtgcctattcagatggattacaacaagctattcaggcaaaagaaaaagttgagattgaagaagaaacaacaacattagcaacaattacataccaaaacttttatcgtttatatgcaaaactttcagggatgactggtactgcaaaaactgaagaagaagaatttattaaaatttataatacaagagttgttgtctgtccaacaaatagacctgttataagaaaagatgaaccagattatacatttggtactaaacatgctgctttaaaaaaattaatccaagacattaaaactgtaaacgaaataggtaatccaatccttattggtacaacaagtgttgaatcatctgagcaaattgctcgttatttagaaaaagcgggattaaattttgaaatgattaatgctaaaaaccacgatagggaagctgatatagtttctcaagctggtcaaaaatacgctatcactctagctacaaacatggctggtcgtggtactgatattaaattaagtcaagaagttaaagacttaggtggtttagttgtttttggagttgaaagaaatgaagcaagacgtattgataatcaattaagaggtagaagtggacgtcagggagatcctggtatgtcaagattctatatttctatggaagatgatttaatgattagatttgcttcacctagagcaagaaaaagctttttaagtttaggtgatgagcatataaaatctaagttcttcacaagagcagttacaaatgctcagaaaaaacttgaaggattaaactttgaccaacgtaaaaacgttttagactatgataatatcttggcacaacaacgtgaagcgatgtatgcacaacgtgattcaattttatgagctgataatttaaaagttgttattaaaaaattccaaataacagtagcatatgaaatgattgaagaaaattctgaaatagttcatggtgaaaaaactttaaacgctgaaaaactacttaaatcaatcgatggtaaacttgttgcgcataaaagatttgttgcaaaagatttctataataaagaaaagatgaatttagcagtgcaactagcagaagcgatgcttgaattctataaagcaagagtcattgacatacctgatgatgttgttcttcaaatggaaagaaaaaatgttttaacttcatttgacaaatactgaacaagacacatagatatagcttcaaaattaaaagcaggtatttatttacaacaatatgcccaaaataaccctcttgctgtatatgttgaacaagcaacagaattgtttaataaaacaaaaatatatatagcttcagaagtagtagatgtactatcaaaaattatcattagagatcctgaacaaaacgttgaatctcaaaaaatagaaattactgacgaaataatagatgacattttaaaatctacaggtttaacaaaagcaaatattaataataaagatattaatgcaaaatttgatgaattaattgctaaagcagataatcaaaacgatattaaaaaactatcaatacaaagagatatcatgttaggtttagttattgaaattcaaaaacgaagagaaaattcaggaaataaaactgtcaatcttggaaaagaagaaatcgatcaaatgttagcaatacttggcattgataacattggttcaacttcaaaagaagaaattatttctaagtatgaagaaaaactaaaattagcagaagatgataaaactaaaaatcttataaatatagcaaaagatgttattattgcgctatatgaacaaattgaattaattaaaaaagatgcaagttctttgaaatcagttatcgacgatgacaatgatggtggggaagttgccaaaacaagaattggttag	MASDKSLLRMYGKYANEILSLEPEMKKLANEDFAIKTQELRDRIANGEHVDDLVVEAYALAREAANRVLGLNAYKVQLVGAIILHFGDIAEMRTGEGKTLTGLFPAYLNSLTGKGVHIVTVNEYLSRRDSEINGQVFDLLGVSVGLNGTRMPKNLKREAYHADITYTTNAELGFDYLRDNMVVDKEHKVQRELNFAIIDEADSVLIDEARTPLIISGGSSSRINLYKAADEFAQKVNEKEDIDIDLETKQVYLTETGMKKAKDFFSLENLFALENTEIFHLILNALKAHFTFKEGVEYTVASGEVELIDQFTGRILKGRAYSDGLQQAIQAKEKVEIEEETTTLATITYQNFYRLYAKLSGMTGTAKTEEEEFIKIYNTRVVVCPTNRPVIRKDEPDYTFGTKHAALKKLIQDIKTVNEIGNPILIGTTSVESSEQIARYLEKAGLNFEMINAKNHDREADIVSQAGQKYAITLATNMAGRGTDIKLSQEVKDLGGLVVFGVERNEARRIDNQLRGRSGRQGDPGMSRFYISMEDDLMIRFASPRARKSFLSLGDEHIKSKFFTRAVTNAQKKLEGLNFDQRKNVLDYDNILAQQREAMYAQRDSILWADNLKVVIKKFQITVAYEMIEENSEIVHGEKTLNAEKLLKSIDGKLVAHKRFVAKDFYNKEKMNLAVQLAEAMLEFYKARVIDIPDDVVLQMERKNVLTSFDKYWTRHIDIASKLKAGIYLQQYAQNNPLAVYVEQATELFNKTKIYIASEVVDVLSKIIIRDPEQNVESQKIEITDEIIDDILKSTGLTKANINNKDINAKFDELIAKADNQNDIKKLSIQRDIMLGLVIEIQKRRENSGNKTVNLGKEEIDQMLAILGIDNIGSTSKEEIISKYEEKLKLAEDDKTKNLINIAKDVIIALYEQIELIKKDASSLKSVIDDDNDGGEVAKTRIG
Mesoplasma_florum_L1	fig|6666666.196215.peg.58	peg	Mesoplasma_florum_L1_73507_75510	73507	75510	+	Excinuclease ABC subunit B		FIG00000146	icw(1);DNA_repair,_UvrABC_system	atgaaatatattagtgataaaaaatttgaattaaatagtttttttaaacctgggggagatcaacccaaagcaattgaaaaattattaaaaggtttaaaagaaaataaaaaacaccaagttcttttaggtgctactggaactggtaaaacattcacaatggcaaatataattaaagaaattaataaaccaactttagttcttgcacataacaaaactttagctatgcaattgtattatgagttgatggaattctttcctaataatagagttgagtattttgtttcaaatttcgacttctttcaacctgaagcatataagcctgcgactgatttatatattaataaagatgccagaattaatatggaacttgatatgttgagaatgagcgctatgaatgcattatcaatttctaatgacacaatagtagttgcatctgttgccgcaatatatccatcacaagatcctgttcaatatgcatcaagtttttttgaattgaaaactgggcaaaaattttctaaaagagaattattaacatatttagttaaaacaggatatacaagaaacgacattgaaaattcaccaggtacttttagtgtaaaaggtgatgttataaaagtagttccaggatgatctttatcagctatgtatcgtttttcattatttgatgatcatatagaaatgatagacatgttaaatgttgtaacgggggctttaattgaaagaatctcaactgttacaatatatcctgctcaagcttatgtgacacctgaagataagttaaaacaagcttgcttgaacataagagaagaacttgcggttagagttaaagaattaaaagaagaaggaaaactattagaagcagaaagattagatcaaagaacaagatatgatttagaaagtttagaagagtttggattttgtagtggtattgaaaattattctgcacacttagattttagagcgccaggagagaccccatatactttattagattattttaaaggagattttttaactataattgatgaatcacacataatggtttctcaagttagaggtatgtataatactgatagaagtagaaaacaaactcttgtagagtatggttttagattgccttcagcattagataatagacctttaaattttgaagaatttacaggaaaattaaaacaagtaatttatacatcagctacaccaggtgattatgaattagaacttgttaatcatgaagttgttgaacaaattattagaccaacgggtttattagatccagtaatcgaagttaaaaaaacagaaggtcaaatagaagatataattgaacaaattcatgaaagaaaaaaagtaaatgaaaaggtatttattacaactttaacaattagaatgagtgaagatttaacaagttacttacaagaaagaaatattaaagtagcatatttacattcagaattaaaaacacttgaaagaagcgatattttaaatgatcttagaagaggcgtttatgatgctgttgttggagttaacttattacgtgaagggttggatttacctgaagtgagtttagtttgtgttctagatgcagataaacaaggttttttaagaaatacaaaatcactaattcaaacagctggtagagctgctagaaatgctaatggtaaagttattttttatgcagatacaatttcaacatcaatgcaagaagctatggatgaaacaaatcgtagacgagaaattcaacaagcttacaataaagaacataatataactccagtaactataacaaagaaaatcaatcaatcaactttaagtgaagcaactaaaaaagaacttgaaaaaattaaaaaacaaaaaactgcaaaaggcaaaaaagaagcttatcaaaaaacaattgatgatattagagctgaaatgattcaagcagcaaaggatttagattttgaaaaagcagcagttttaagagatacaataattgaactagaagctaagaaaagtgaggtaaaataa	MKYISDKKFELNSFFKPGGDQPKAIEKLLKGLKENKKHQVLLGATGTGKTFTMANIIKEINKPTLVLAHNKTLAMQLYYELMEFFPNNRVEYFVSNFDFFQPEAYKPATDLYINKDARINMELDMLRMSAMNALSISNDTIVVASVAAIYPSQDPVQYASSFFELKTGQKFSKRELLTYLVKTGYTRNDIENSPGTFSVKGDVIKVVPGWSLSAMYRFSLFDDHIEMIDMLNVVTGALIERISTVTIYPAQAYVTPEDKLKQACLNIREELAVRVKELKEEGKLLEAERLDQRTRYDLESLEEFGFCSGIENYSAHLDFRAPGETPYTLLDYFKGDFLTIIDESHIMVSQVRGMYNTDRSRKQTLVEYGFRLPSALDNRPLNFEEFTGKLKQVIYTSATPGDYELELVNHEVVEQIIRPTGLLDPVIEVKKTEGQIEDIIEQIHERKKVNEKVFITTLTIRMSEDLTSYLQERNIKVAYLHSELKTLERSDILNDLRRGVYDAVVGVNLLREGLDLPEVSLVCVLDADKQGFLRNTKSLIQTAGRAARNANGKVIFYADTISTSMQEAMDETNRRREIQQAYNKEHNITPVTITKKINQSTLSEATKKELEKIKKQKTAKGKKEAYQKTIDDIRAEMIQAAKDLDFEKAAVLRDTIIELEAKKSEVK
Mesoplasma_florum_L1	fig|6666666.196215.peg.59	peg	Mesoplasma_florum_L1_75510_78359	75510	78359	+	Excinuclease ABC subunit A		FIG00000147	isu;DNA_repair,_UvrABC_system	atggaaaataaaatagtaataaaaggtgcaagagaaaacaatttaaaaaacgttgacttagaaataccaaaaaataagctagttgtttttactggattaagtggtagtggtaaatcatcattagcttttgcaacaatttatgctgaaggtagaagaagatatattgaatctctttcagcatatgcaagacaattcttaggtggaaatgaaaaacctgatgttgattcaatcgaaggtttaagccccgcaatttcaattgaccaaaagactacatctcataacccgagatcaactgttggaactgtgactgaaatttatgattacttaagattgctttatgcaagagttgggacaccatattgtattaacggtcatgggcaaatacatgctgcaacaattaaagaaattattaataatattaaaagtacaactgaagataatgaacaggtttatgttttatctccagttgttagagataaaaaaggaacacataaggacttactagctaaattgttaggtgaaggttttattagagtatctataaatggtgaaatcaaaatgttagaagaagaaatcattttagataaaaatcaaagacataatattgatattgttgttgatcgtctaatctatcataatgatgatgaagttcattcaagacttttctctgcaattgaaatcgctttacaatattcaaatagtttagtgaaaataaaatatcctgaaactgaaaataaagaagataatttattttcaaactcatactcatgtaatgtttgtggatttaacataccagaattagaaccaagattattttcatttaatgcaccgttaggagcatgtggagattgtgatggtttaggtgtaagattggtttctgacccagagctaataattccagataaatctttatcaattaatcaaggaggagttgtttactttaaaaactttttaaatacagataatttagagtgacaaaaatttaaaattttatgtgattactattacattgatatgaatttgccaattgatcaacttactaataaacaaattaaggcaattcttagaggtagtgaagaacaaattgaaataaaactattaagcagtagtggaagaagatatgattcatatgattttgttgaaggagttgctgatttaattcaaagaagatattttgaaacaaagtctgaagaaattagaaaatgatatacaaaatttatgtcctcaagtgtttgtcagtcatgtgatggagctagattaaacccaacagcattatcaataaaaattgctgataaaaatatttttgattttacaaaaatgagcatacaagatgaattagaatttatcttaaatgttgaattaactcaaactcaagcacaaatagcaaacttagttttaacagaaattacaaatagaataagttttttaaatgaagttggattaggttatttagatttagcgagaactgcaacgactttatctggtggagaagcacaaagaattaggttagcaaaacaaattggtagtcaactgacaggtattttatatgtacttgatgaaccatcaattggattacatcaaagagataatgataaactgataaaaacattgaaacatttaagagatcttggaaatactttaatagttgttgaacatgacgaagatacaatgaaaacagctgattgaattgttgatgttggacctcaagctggtgagcacggaggacaaattacatttagtggtacttatgatgaaatattaaagtcagacacaattacgggtagatatttatctggtaaagaatctattcctgttcctaaaaaacgtagaagtggtaacggacaaaaaattgatattgtaggtgcaagagaaaataacctaaaaaatgttaatgtctctattccattaaataaatttattgcaatcacaggagtaagtggtagtggtaagtcaactttattagaagatattatttataaaggtataagaaaaaatctagcaagagaaacaatagtaactggaaaatttagtaaaatgaatggtctagaaaatattgataaagttatttttatttcacaagaaccaattggtaaaacaccaagatcaaaccccgcaacttacacaggtgtatttgatgacataagagatttatttacaaatctacctgaagctaaaattagaggatacaaaaaagggagattttcatttaacgtacctggtggtagatgtgaacattgttttggtgatggtgtaataacaatttcaatgcaatttatgccaagtgttgaagtggtttgtgaaatttgtgaaggaaaaagatataacgatgaaactttacaagttaaatttaaagaaaaaacaatagctgatgttttaaatatgactgttgaaacagctgcagccttttttgaaaacattccaagtatcaaagataaattagatacaattcttgaagttggtttaggatatataagattaggtcaatcagctacaaccttatctggtggagaagctcaaagaattaagttatctacttatttactaaaaaaacaaacaggtaaaacaatgttcttattagatgaaccaacaactggtttacatattgatgatgttaaaagattagttcatgttttaaataaattagtagacttaggaaacactgtagtagcaatcgaacataatttagactttattaaagtcgctgaccatgttatcgatttaggaccagaaggtggaattggcggtggattaattgttgctgctggaacaccagaacaagttgctgatacaaaaggttcatatacgggaacttatttaaaggaatatttatataatgatttcagtagataa	MENKIVIKGARENNLKNVDLEIPKNKLVVFTGLSGSGKSSLAFATIYAEGRRRYIESLSAYARQFLGGNEKPDVDSIEGLSPAISIDQKTTSHNPRSTVGTVTEIYDYLRLLYARVGTPYCINGHGQIHAATIKEIINNIKSTTEDNEQVYVLSPVVRDKKGTHKDLLAKLLGEGFIRVSINGEIKMLEEEIILDKNQRHNIDIVVDRLIYHNDDEVHSRLFSAIEIALQYSNSLVKIKYPETENKEDNLFSNSYSCNVCGFNIPELEPRLFSFNAPLGACGDCDGLGVRLVSDPELIIPDKSLSINQGGVVYFKNFLNTDNLEWQKFKILCDYYYIDMNLPIDQLTNKQIKAILRGSEEQIEIKLLSSSGRRYDSYDFVEGVADLIQRRYFETKSEEIRKWYTKFMSSSVCQSCDGARLNPTALSIKIADKNIFDFTKMSIQDELEFILNVELTQTQAQIANLVLTEITNRISFLNEVGLGYLDLARTATTLSGGEAQRIRLAKQIGSQLTGILYVLDEPSIGLHQRDNDKLIKTLKHLRDLGNTLIVVEHDEDTMKTADWIVDVGPQAGEHGGQITFSGTYDEILKSDTITGRYLSGKESIPVPKKRRSGNGQKIDIVGARENNLKNVNVSIPLNKFIAITGVSGSGKSTLLEDIIYKGIRKNLARETIVTGKFSKMNGLENIDKVIFISQEPIGKTPRSNPATYTGVFDDIRDLFTNLPEAKIRGYKKGRFSFNVPGGRCEHCFGDGVITISMQFMPSVEVVCEICEGKRYNDETLQVKFKEKTIADVLNMTVETAAAFFENIPSIKDKLDTILEVGLGYIRLGQSATTLSGGEAQRIKLSTYLLKKQTGKTMFLLDEPTTGLHIDDVKRLVHVLNKLVDLGNTVVAIEHNLDFIKVADHVIDLGPEGGIGGGLIVAAGTPEQVADTKGSYTGTYLKEYLYNDFSR
Mesoplasma_florum_L1	fig|6666666.196215.peg.60	peg	Mesoplasma_florum_L1_78343_79449	78343	79449	+	Dihydrofolate synthase (EC 6.3.2.12) @ Folylpolyglutamate synthase (EC 6.3.2.17)		FIG00000106	isu;Folate_Biosynthesis isu;Folate_Biosynthesis	atgatttcagtagataagtttttaatacctattcaacaaagatttcaaaatgaatacaatttagataaagttttaaaacaattaaataatattgaaaagaagataccaactattaatgtggttgggacaaatggaaaaggaagcacttcttttttcttgtctcatgggctaaaaacaaaatataaaaaagttggattatttatttctccagctttcttatatcacaatgagagaattcaaattaataacgaaccaataagtgatgaagatctaaaaaaatatatttcaaaagttgaaaaatttattaaagattacaatctaacattttttgaaatatgaactttaatagcaatcatgtatttttatgataacaaagttgatattgctgtaattgaagcaggtataggtggtttaaaggactcaacaaatttattttcaaatcagatagcagcaattttaacatctgtttcatttgatcacacagaaatattaggtaataaaattgaagaaataattgatcaaaaagttgggatagtaaaagaaaattcaactttatatgttagtgcagataataaagagcattttgaaactattaaaaatgcaattaaggttaatgcaagcattatatattctgataaatatgaaaaagaaaaaattgaataccaaaaaggcaacaaaggtgttgttaaaaatatacttcaagatttagggataaaagatttatcatgtttaaatttaaattcgttaactggtagatttacagaaatagaatttaaagagaaaaaaataataatagatggtgctcacaatgtagacggagttagagcacttatttcaagtgtcagcaataaaaaagattgaacagttttatatggtgcaattgatggtaaagaacatcaaaaaatattaacaatgttagatgagaattttgaaaatgtaaacataacaacatttgattttcataaggcctgagatattgatttagttaaccatataaataaagttaaaaattgaaaagaattcatagattcttctgaaaagaatattataatttgtggtagtttgtattttataccgttggtttataaatatttgttagaaaaatag	MISVDKFLIPIQQRFQNEYNLDKVLKQLNNIEKKIPTINVVGTNGKGSTSFFLSHGLKTKYKKVGLFISPAFLYHNERIQINNEPISDEDLKKYISKVEKFIKDYNLTFFEIWTLIAIMYFYDNKVDIAVIEAGIGGLKDSTNLFSNQIAAILTSVSFDHTEILGNKIEEIIDQKVGIVKENSTLYVSADNKEHFETIKNAIKVNASIIYSDKYEKEKIEYQKGNKGVVKNILQDLGIKDLSCLNLNSLTGRFTEIEFKEKKIIIDGAHNVDGVRALISSVSNKKDWTVLYGAIDGKEHQKILTMLDENFENVNITTFDFHKAWDIDLVNHINKVKNWKEFIDSSEKNIIICGSLYFIPLVYKYLLEK
Mesoplasma_florum_L1	fig|6666666.196215.peg.61	peg	Mesoplasma_florum_L1_79465_80139	79465	80139	+	Substrate-specific component FolT of folate ECF transporter		FIG00051957	idu(1);ECF_class_transporters icw(1);Folate_Biosynthesis	atgttattttgaattactaatataattgctatgttacttattattgctatgttttttattggtatttttattgataaaatacatgcaaaaaaattcactgtcaaaaatataacattattaggtttaatagttgcattgagtattatattaactaacgttatagggtattcgatggtttttggatttagaattatgattggtaatttcatgattttctttgctggaatggtcttcggtccattaggtggaattatggctggtttttgctctgacttagttggatcaatgattaatataactggtacatttcattttggatttatgctttcaaaaatatttattggtttttgtggatcgttggtgtttatttttaagaagaataatttctgatttattaaaatgatattctttttaatctttagtttagcgataacaagttttttaataacaccaatttgtttggtagctagtggtttaggaagtctagcaacaattaattatgttaaaaaaataattattcttcctattgagttattaatttttattccaagcttatttgcttgtttaaaaatttctagtttgctgttaaaaaacgaaatacaacagccatcaaaaccttggtttttaaggcatggggaattgaaatttcatatagataaaaaagcaaataagtag	MLFWITNIIAMLLIIAMFFIGIFIDKIHAKKFTVKNITLLGLIVALSIILTNVIGYSMVFGFRIMIGNFMIFFAGMVFGPLGGIMAGFCSDLVGSMINITGTFHFGFMLSKIFIGFCGSLVFIFKKNNFWFIKMIFFLIFSLAITSFLITPICLVASGLGSLATINYVKKIIILPIELLIFIPSLFACLKISSLLLKNEIQQPSKPWFLRHGELKFHIDKKANK
Mesoplasma_florum_L1	fig|6666666.196215.peg.62	peg	Mesoplasma_florum_L1_80225_81157	80225	81157	+	HPr kinase/phosphorylase (EC 2.7.1.-) (EC 2.7.4.-)		FIG00004170	isu;HPr_catabolite_repression_system	atgagtaaattaacaataaaagaattagtaaataagtttgattttgagatcatttcaggagctgaacatattgatagtgaaataacagtttatggacttaaccgtgctggattagagttaacaggttatttcaatgaaaaagaagataagaaacataaacgtgcaattttaatgtcttcaaaagaaaataattatatgtctcaattttctgatgaagaagcatatgaaaaatataaaaacctaattaaaatgggttctccagtaataatagttactcaaaaatttacagatgaaagattgagtaaaatagcaaaggaatttaactttccgttattaaaaattaattacccatcaacaagtgaattaacacaaaaaatattagatatttatgatttatattttgctcctacaatagaagtgcattctacattaatgaatatttatggaaaaggagttcttatctttggacaatcaggaattggtaaatcagaagtatctctagaattaatgaaaaaaaaccacttgtttgttggtgatgatagaatagttatttcaaatagaaatagtgaattatttggtaaatcacatgctcttttacaaaatttaattgaggttagaggaattggaataatagatatttcaaaagttcaaggacaacaattaataatgcctgagacaaagatacatatgggtattgaattatttaaatttcaagaaggtggaattgacaatactgatagattaggcaatgaatgaactcaaaaagatttcttaggattaaaaataccttacttaagagttcctgttagtgcaggacgaaacttagcaaatattatagaagccgcagttgggcaattaaaagttaacgaaagttctgatgctcaagatattattgaattattagctaaaagaaatagtgaattagcagaatag	MSKLTIKELVNKFDFEIISGAEHIDSEITVYGLNRAGLELTGYFNEKEDKKHKRAILMSSKENNYMSQFSDEEAYEKYKNLIKMGSPVIIVTQKFTDERLSKIAKEFNFPLLKINYPSTSELTQKILDIYDLYFAPTIEVHSTLMNIYGKGVLIFGQSGIGKSEVSLELMKKNHLFVGDDRIVISNRNSELFGKSHALLQNLIEVRGIGIIDISKVQGQQLIMPETKIHMGIELFKFQEGGIDNTDRLGNEWTQKDFLGLKIPYLRVPVSAGRNLANIIEAAVGQLKVNESSDAQDIIELLAKRNSELAE
Mesoplasma_florum_L1	fig|6666666.196215.peg.63	peg	Mesoplasma_florum_L1_81165_82763	81165	82763	+	Prolipoprotein diacylglyceryl transferase and tran		FIG00791468	ff	atgtgacaacaataccaagatttttatagatgaataaatatatctaataaaacacctgaagacatgcgtcttctttttggtcttgtcccagcatatccggtattcatgtttttaggaatttgtttagtcatattagtaactgtaatacaaatgaataaaagaaaaatacccttaagagaattagaaattggtatcgtcatagttgtaccaatcggtataattggtggaacttttttcgggaaaatatttttaaataattatcagagttgatcaaatttttataaggtatttttcttttgacaaccaggtatgtcattttttggcgcattagcgcttggatctgcagcaggttttggttgattttataaaagaagtaaaacaactcaaatttcaatgtgagtttatttggatttgatattagtaaatattcttttaggtcacgcattgggtagatgaggaaacttatataaccaagaaatcttaggtaatccagtaagttatgaaagtatttcttggatgcctagttttattaaaaatagattattttattttccgccattaataaactttacaaatgttgctgatggaagaagcttatactcagacccaacttgatgagttagaatattcgattctacaggacaactaaacacagcatatactgataactttacatacaatggtcagacattaactcaagttatgcttggtgaaatacaatatagatctccattatttttaattgaaggtttaggtaatatagttttatgaatgttaataacatttggtgttagaaacatcaatagattctcaaacaaaggaaataatccatgaaaactttgtcctgaagcttatccatgcttatgaaatccaaaatttaaaacgatatcagaagaaaagttaaaggactgatatactttagctccagttaaatatagaaaagttaaagtaaaaactgagaatggtgaaacattagaattaacaatgagtttaagaagtgtttggaataaagcatattattgagttgaaccagattatgatgctaacaagaaattgtatgctgaaattgaagaatgaaaaaatgatttatataaaactactcttaaatatcaaaatgataaaaaacaattaaaagttaaattagaaaaaatgaaattagagtttaataaaaagtataaatttacaaaacaaagtttacaaaatcagttaaaagaagactataaaaagaacataattatagaaaaagaaaaactagcagaaaaaaaagcagagataactaaaaattttacatttggtgaaagatatttaggatttaatccatatggaaaagaattagaaaaagccaataaccctaataattttattgttgcaagaagtggaatagcttctggtagttacatattgggttatggtatactaagaacaatattagaaactcaaagacaagctacagaatatatgattccaaatcatgtggttgccaattttttagtcttaagtttaataatattaacaggaatatttattatttttatggcgcaatttgtaattccatataaatgaagagaaatagggtgattatatgaaaaaacatattaa	MWQQYQDFYRWINISNKTPEDMRLLFGLVPAYPVFMFLGICLVILVTVIQMNKRKIPLRELEIGIVIVVPIGIIGGTFFGKIFLNNYQSWSNFYKVFFFWQPGMSFFGALALGSAAGFGWFYKRSKTTQISMWVYLDLILVNILLGHALGRWGNLYNQEILGNPVSYESISWMPSFIKNRLFYFPPLINFTNVADGRSLYSDPTWWVRIFDSTGQLNTAYTDNFTYNGQTLTQVMLGEIQYRSPLFLIEGLGNIVLWMLITFGVRNINRFSNKGNNPWKLCPEAYPCLWNPKFKTISEEKLKDWYTLAPVKYRKVKVKTENGETLELTMSLRSVWNKAYYWVEPDYDANKKLYAEIEEWKNDLYKTTLKYQNDKKQLKVKLEKMKLEFNKKYKFTKQSLQNQLKEDYKKNIIIEKEKLAEKKAEITKNFTFGERYLGFNPYGKELEKANNPNNFIVARSGIASGSYILGYGILRTILETQRQATEYMIPNHVVANFLVLSLIILTGIFIIFMAQFVIPYKWREIGWLYEKTY
Mesoplasma_florum_L1	fig|6666666.196215.peg.64	peg	Mesoplasma_florum_L1_82747_83682	82747	83682	+	Thioredoxin reductase (EC 1.8.1.9)		FIG00018396	isu;pyrimidine_conversions isu;Thioredoxin-disulfide_reductase isu;Glycine_reductase,_sarcosine_reductase_and_betaine_reductase	atgaaaaaacatattaatgaaaatttaaaagatattttaatcattggtggtggacctgcaggtttgactgctggggtttacgcagcaagagctggaatgaaaacaatcattttagaaaaagaagcaccaggtgggaaaatggttaaaactgacacaattgaaaactacccaggctttgatagtataaaaggaccagaccttgcattaaaaatgtacatgcaagtaatgaatcttggagctgaatttgtatatgatgaagttattaaaattgaaaaaatggacaattattttattgtaactactttaaacgggcaaataattgaagctttaagtgttattgttgcaacaggtacgttagaaaataaattaggtataccaggtgaagataatctttatggaaaaggtgttagttattgtgctgtttgtgatggagcattccataaaggaaatcccgttgccatagttggtggaggatactcagctgtagaagagggcatatacttaagtaaatttgtaagtaagttatatgttgttgtaagaaaagatcattttagagtagaccctgtaactttatctaaattagaacaacttgaaaatgttgaatttctaatgaattctgttgttaaaaaagttaatggtattgataaagtagaatctgttgaaattgaaaatgttattacaaaagaaattaaaactgtacctgttactggtttatttccatatataggagcaactccggtaactgaatttttagaaaatcttaatttagataaaaatgaaggttacttaaccggagacgctaaattaaaatctaatattaaaggtttattcatagcaggagatgttagggatgttcctttaagacaaatagctattgctgcaggagatggagcattagcaggccaaatggcagttaattacgtacaagaactataa	MKKHINENLKDILIIGGGPAGLTAGVYAARAGMKTIILEKEAPGGKMVKTDTIENYPGFDSIKGPDLALKMYMQVMNLGAEFVYDEVIKIEKMDNYFIVTTLNGQIIEALSVIVATGTLENKLGIPGEDNLYGKGVSYCAVCDGAFHKGNPVAIVGGGYSAVEEGIYLSKFVSKLYVVVRKDHFRVDPVTLSKLEQLENVEFLMNSVVKKVNGIDKVESVEIENVITKEIKTVPVTGLFPYIGATPVTEFLENLNLDKNEGYLTGDAKLKSNIKGLFIAGDVRDVPLRQIAIAAGDGALAGQMAVNYVQEL
Mesoplasma_florum_L1	fig|6666666.196215.peg.65	peg	Mesoplasma_florum_L1_83711_85105	83711	85105	+	Prolipoprotein diacylglyceryl transferase (EC 2.4.99.-)		FIG00000985	isu;Lipoprotein_Biosynthesis	atgaatataaaagattttaagataaataaaatttcgtttgattttaaacgtgacaaattaaagtgaatttcaataggattatgagcatcactttttattgttgtaatagttcttttttcagttttttgagcaacaaaaaacgttaattgaacgcaaggtgacagtttttctgaacctgtgcattgaggaggagtagaagcaacatatggtggtataggaatatacccaatggctatgactcttggtatgattgttgctatattattcacattgtataaattttgaaaaaaaggtttaaatgtgactgagctttcaattggtattgcaatttgtatacccatttcacttatgggtgctagtttttttggtaaattaaatgctgattcacccggagttaatgctaatggagttggcttttgaggtttatttgctttctgaaatgctggtatggcaattcatggtggagtttatggaggattacttgcaggattaatacttttctattttgttggaagaaaatcaaaaacttctatgttagtttatgcagatgcaatagtaccaaatattcttttaggtcaagcaattggaagatgaggtaacttttttaaccatgaagttatgggcgctcctgtaggagttgtagctaaatcaggaacatggggaactttgtctaatgttaagtgggaagaagtcggaagtcattataaatttttaccagattgaatatcaagaaatttaatggttcaagctaaaaccgatggaaccctttcaaatggagtttcatttaatcaaggtgatttagttcaattatctccaatattcctttatgaatctttaagtttattagcagcttgagtaataattacttttattattcctaatataactaaatgaataagtaaaaaaccttgaaaagttgaaacaggtaaatataattacagcttgtcattttcaattaaacaatgatttatgccttgacaaaaatcaagtgatcaaattcaatcagctagagatatttgaaacttagcttattttagaaatattgatgaagaagctaaacaagaatatttaaaaagtttagagttgaatagaactaaatatttaaagcctaaagaaataaataaggcaaataaattgaatgaatatgtttcaacaaaagccggagtagaatgttttgcatatttctttgcatgaaattttgtaagatttttcctagaattaagtagacccgatgatcatttatttgtgatgtatgacaaaccattatcattatcactgatattaatatctgcaatgataggtttaatcggaatgattgcatctcaatattgaataccaatattattcagaaaaaatggatacttatacgaaaaagaatatttttcaataaattaa	MNIKDFKINKISFDFKRDKLKWISIGLWASLFIVVIVLFSVFWATKNVNWTQGDSFSEPVHWGGVEATYGGIGIYPMAMTLGMIVAILFTLYKFWKKGLNVTELSIGIAICIPISLMGASFFGKLNADSPGVNANGVGFWGLFAFWNAGMAIHGGVYGGLLAGLILFYFVGRKSKTSMLVYADAIVPNILLGQAIGRWGNFFNHEVMGAPVGVVAKSGTWGTLSNVKWEEVGSHYKFLPDWISRNLMVQAKTDGTLSNGVSFNQGDLVQLSPIFLYESLSLLAAWVIITFIIPNITKWISKKPWKVETGKYNYSLSFSIKQWFMPWQKSSDQIQSARDIWNLAYFRNIDEEAKQEYLKSLELNRTKYLKPKEINKANKLNEYVSTKAGVECFAYFFAWNFVRFFLELSRPDDHLFVMYDKPLSLSLILISAMIGLIGMIASQYWIPILFRKNGYLYEKEYFSIN
Mesoplasma_florum_L1	fig|6666666.196215.peg.66	peg	Mesoplasma_florum_L1_85127_86080	85127	86080	+	FIG001886: Cytoplasmic hypothetical protein			ff	atgtcttttgcattaacagttaaagaagaagttatttcacacacctttgatgataatttaggacaggcttttttagcaggctttattaaatataatggagacttcatttgggggtcaggaactgaaaaattaaaactaacatcaattagcaataaaatagcaagaagtatttttggtctttgcaaaaaaatgtttgatggtcatattgaaatttctgtttctcaaactcaaacacttaaacaaaataaaacttatcaaataactttgataggtaagatatcagagtttttaagagaattaaatatttgaaatgaaaataatactaagatagttgaatttaaaccattaaagcaagaaaaaaataaagatgaattaattaaattaaaacgtgcttatatggcaggagtctttgtttctgttggttcagttaattctccagaaactactaattatcatcttgaactacaatttaaagatgaagaatcagctttatatataataaaattaatgaataagtatggttttgattttaaaattctaaaaagaaatgacaagttatttatttgttatatcaaaaaagctattatggtttcagattttttgaagtttattgatgcatatcaagcagtaatgaattttgaaaatgaaagaattatgcgtgatgtttcaaataacgtaaatagagttaataatattgatatatcaaatgaaaagaaaacattatctgctggtctaaaacaaatagatcaaataagtaaaattcaagccaatttagcaacaaaaaggctttctgaaaaagctgcttatctttgtgatttgagaattcaaaatccaaatgcgtcttatgctgatctaacagaactaatgaatgaatttggctatgaaataactaaatcaggtgtaagcaatttgtttaaaataatcgaaaaacttagcttagaatttaataactaa	MSFALTVKEEVISHTFDDNLGQAFLAGFIKYNGDFIWGSGTEKLKLTSISNKIARSIFGLCKKMFDGHIEISVSQTQTLKQNKTYQITLIGKISEFLRELNIWNENNTKIVEFKPLKQEKNKDELIKLKRAYMAGVFVSVGSVNSPETTNYHLELQFKDEESALYIIKLMNKYGFDFKILKRNDKLFICYIKKAIMVSDFLKFIDAYQAVMNFENERIMRDVSNNVNRVNNIDISNEKKTLSAGLKQIDQISKIQANLATKRLSEKAAYLCDLRIQNPNASYADLTELMNEFGYEITKSGVSNLFKIIEKLSLEFNN
Mesoplasma_florum_L1	fig|6666666.196215.peg.67	peg	Mesoplasma_florum_L1_86140_86376	86140	86376	+	hypothetical protein				atgaaaaaatatgaaaatgaaaatgagttgcttttattagtagcttcaaatttaaaaagaattagacaaaataaaaaattaagccaagaagaacttggtttcagatgtggtatttcaaaaaattatgtttcagactttgaaagaggaaaaaggaatataacaataaaagtctttcaaaaaattgttgaaggtcttggagtacaaccagaagaactgttaaaaacccactctaaatag	MKKYENENELLLLVASNLKRIRQNKKLSQEELGFRCGISKNYVSDFERGKRNITIKVFQKIVEGLGVQPEELLKTHSK
Mesoplasma_florum_L1	fig|6666666.196215.peg.68	peg	Mesoplasma_florum_L1_86448_86714	86448	86714	+	preprotein translocase, SecG subunit, putative		FIG01401871	ff	atgagttcagcaacagcacaaattgtaattttagttattgaaataattgcaatgatagcgtctattattatgattttaattggtatatttcaaaacaaaaactcacaaagtggtttaagtgcattaaatggtgggaatgatgaattattttcaaattcaaaagaacgtggtttagataaaacattatctacatgaatgatgtcattaggtattatattctttatagttgcattagcagcttgcatattaacaaatatttatctttaa	MSSATAQIVILVIEIIAMIASIIMILIGIFQNKNSQSGLSALNGGNDELFSNSKERGLDKTLSTWMMSLGIIFFIVALAACILTNIYL
Mesoplasma_florum_L1	fig|6666666.196215.peg.69	peg	Mesoplasma_florum_L1_86739_90299	86739	90299	+	hypothetical protein				atgaagcttcgattaattcttaaacaatcatgaaaagattataagaacaaaagtattctttactttgttttcataatctttttaacaattattttaggagttataattggtatcttgtcatttacaacttttgctgaattgaatatgaaagaagcccacctatctagatatggtggtcaaatatatgtaaaaaataatcttattagcaaaaactatcttgaaaataataatcatttaacaaatagaagtatagttgacgcagaaggaaaactgaatgagtatatttataaaaatcttgaagtaaccactaaaaaaactcttggagaagaatatgaagaaatcataaacagttatattgatattcttggacaatattttcaaggtaatattaaaactttcaaatattcagcatcgggtgctaaagaagatggtttaaaaaaacttggtatatctaaatacgacttaaatataattgatcaaataaatgaagatttgtataaaaacttgcctttaatttcaggtgagttatttatgctttatatttatgacaatttaaaagataaatattctttttgatctcatcctattgaatgacatcttaaagatcaattaaataatgatttgacattatcacttaatccaaattacagagacaattttgtaaatgaagaagaatttaataagtattctgattttactgagaatgaagctagtaattttaaaatttataatgaaaaacctacatcagaattttcgttagaagatagagaaaaaatttataatggtcaatttgtttatgtaacgccaagatatcttgaattaaataattttaaaataggggacacaataagtattttctatgaagaaaaaatgtatccttttttaataaaaggtacaataattacaccttatttaacagcaatgaattatgaccaaggtaaaatgacaacaggtgttcaaggttattactacttgaaaggcaaaaataaaaaattaagtaacggtgaaaaagatcttaggcttgatagccaaagacttagttattcaattttaaacaaagatatttatgatgtaaatgcatacataaacaatttcatgaatgatggttttaattattcagatgagcttgatcaaaatggaaatctaaaagcaaactatttaagtactctttgagatgaaccatataagacagatatttacagtgttacttacaaagttctttctatgatattattagttgttataataggcctactttcagttgtttttattgttttctattttatgtgtgaaaatttttcaaaattaaataaagaaactttttacaatttaaaggcttctggttgtggaaatttaacgttaacattgatttctacaatatctgcggttataccaattctcttgtcttttgtgctttcactatttatagctgttccgattagtcaaatgttttctttctctgtagcaacatcgtattcttttgtctgacctaggataatgattacatgaaaccttattatttatactctgttagttgttgttggtatatttggtatattcttgataaataattatattgttataagcgggaaaaaatctaagataaatagatttaaagaaacaaagaaaccttcaaaatttattataagcgtaaaaaaactgatagcacccttaccaagcaaaacaagaatagggttaacatttgcgctttctaatatagcaaaaaatatttattgtttcataatattatcattggtcttttcagtaattttatttacattccagtttaatacttctgtcaataactctgccaattcaatggttagttttgcttatcctgatgtatccattaaatatcaaagtaattcttgagattttaaaactaattatagtaaagaaaatggtgaaataaaagtaacttatgatttttcaacagggcaaataacagactataaagatttagataaactaattaaagtatttgattatgacagcttagttggtatgataataaatacatctttttaccctgaattaggattgacacaaaatgatgtatcaaattatatgataactggtgattttatttgaaactttgcttcatcaattcattcacaaaatgaacttcaagaaaatatacttaatcctttaaaattggctatatattgaaacccttcaatagatgcatcaataaaagataaatcaattgaatgattatcagactcaaataatgaaaatattatttgagagtattataaaatttttcaagatagagttattagtttaaaaactgatcttgatagtcttaatattgaagaagaagatacatttccaattaatttactttttggaaaaacagtgataataccaggaacaaaaaactattgaagctcaggtgttaaattttcaaatatatcagatggaaacacttgaggttatgcaacatctgttgcagcaagtaaaaaacaaattcaaaataatatacaaataggtatgtatgattctacaaactcattaggtgatactataacaactgtaacaatggcaaatggtacacaggctgctgctttaaaagttgatgtagcaaaacccttggcagataaatatggtatgaaaccaggtcacactatgttgatgagtgttgaatcattaaagactgacgaaatatctgaagttagaataccaatatatatatcaggaataagaaaagatgatcttataacaaacaatgtttattttgaaaaaacagattactttaaagtattaaatgaaacaattaaaaatagagctgaagtttttgataatcctacaaactttcaaactaaaaattctgaatgagaaagctatgaaaacttaatagaagaaattatagaaaaatcagaatcaaataatcctattgaaaatcaaattttgaataattcacaattttcaaaagaagacataccagtaaatttaagatacttaactttaccaaaaatttcaaataaagtattagtaaaatcaaattctgagtcaagtagaactgatttactaagttattgagatgacatagattcatcaagtcaattttgaaattctaaaaatggtaaatatctaaattcattatcacaagatgtttgaaattatagattaataaaagaagctatattagcaaaagctgcaccattccaaaacattatgagaacactcgatcaagcattagttgggatggtattatcaatatcattagttttaatatcattaatactttttgaaaataaaaatactattattttatttaagtcattgggatataaaacaagagaaataaataaatatttagttacaggttatttaattgcagctattggtgcgcttatagtcgcattagtaataaataactttacaattggatatttatcaccaattatatatgaaacggctggtatctcactaatatatgttctaagtttttcatatgtactatatggtattattttgtcatcaacgttcatattattaatactaacctctatcaaaatatatacaaaacgacaaaatccaaaagaaataattaaataa	MKLRLILKQSWKDYKNKSILYFVFIIFLTIILGVIIGILSFTTFAELNMKEAHLSRYGGQIYVKNNLISKNYLENNNHLTNRSIVDAEGKLNEYIYKNLEVTTKKTLGEEYEEIINSYIDILGQYFQGNIKTFKYSASGAKEDGLKKLGISKYDLNIIDQINEDLYKNLPLISGELFMLYIYDNLKDKYSFWSHPIEWHLKDQLNNDLTLSLNPNYRDNFVNEEEFNKYSDFTENEASNFKIYNEKPTSEFSLEDREKIYNGQFVYVTPRYLELNNFKIGDTISIFYEEKMYPFLIKGTIITPYLTAMNYDQGKMTTGVQGYYYLKGKNKKLSNGEKDLRLDSQRLSYSILNKDIYDVNAYINNFMNDGFNYSDELDQNGNLKANYLSTLWDEPYKTDIYSVTYKVLSMILLVVIIGLLSVVFIVFYFMCENFSKLNKETFYNLKASGCGNLTLTLISTISAVIPILLSFVLSLFIAVPISQMFSFSVATSYSFVWPRIMITWNLIIYTLLVVVGIFGIFLINNYIVISGKKSKINRFKETKKPSKFIISVKKLIAPLPSKTRIGLTFALSNIAKNIYCFIILSLVFSVILFTFQFNTSVNNSANSMVSFAYPDVSIKYQSNSWDFKTNYSKENGEIKVTYDFSTGQITDYKDLDKLIKVFDYDSLVGMIINTSFYPELGLTQNDVSNYMITGDFIWNFASSIHSQNELQENILNPLKLAIYWNPSIDASIKDKSIEWLSDSNNENIIWEYYKIFQDRVISLKTDLDSLNIEEEDTFPINLLFGKTVIIPGTKNYWSSGVKFSNISDGNTWGYATSVAASKKQIQNNIQIGMYDSTNSLGDTITTVTMANGTQAAALKVDVAKPLADKYGMKPGHTMLMSVESLKTDEISEVRIPIYISGIRKDDLITNNVYFEKTDYFKVLNETIKNRAEVFDNPTNFQTKNSEWESYENLIEEIIEKSESNNPIENQILNNSQFSKEDIPVNLRYLTLPKISNKVLVKSNSESSRTDLLSYWDDIDSSSQFWNSKNGKYLNSLSQDVWNYRLIKEAILAKAAPFQNIMRTLDQALVGMVLSISLVLISLILFENKNTIILFKSLGYKTREINKYLVTGYLIAAIGALIVALVINNFTIGYLSPIIYETAGISLIYVLSFSYVLYGIILSSTFILLILTSIKIYTKRQNPKEIIK
Mesoplasma_florum_L1	fig|6666666.196215.peg.70	peg	Mesoplasma_florum_L1_90315_91661	90315	91661	+	Cytosol aminopeptidase PepA (EC 3.4.11.1)		FIG00000336	icw(2);Aminopeptidases_(EC_3.4.11.-) icw(2);Dehydrogenase_complexes	atgattcaaataaatgaaactaaaaatacaattaaaatagttggagttaaagataactcaaaaaatacttttataaaaaataaagttggagtaccaactttaatatctgaagataaaacaatttatattgttttcaaaaaagacgaagaaacttttacagaacaaattaaaaaaggaatagaagcaacaatatcaaattttgattttgatgtagatattgacattgattcttttgaaaatgtttgtgatggaattagtaaagaagaaattattaaaacagtttatgaaacaatatctttttcaacacataaaggtttatcaattgaaaaagtagaaaaagaaacaaaatataatttaatttttactggtaaacatcaggaattaataaatcaattaactattgtttgtgaatatatcaattatgctagagatttacaagacacacctccaaatattggaacaagtgaatactatgctgacaaacttgtaagtgatgcaaaagatataaaaggtttaaaggttactattttgggtagaaaagaagcaactaaattaaacatgggcttatttttaggagttaatgctggatcagctcatgaaccaagaattgttgtgatggaatattgtggagattcttcaaaaccaaaaacaggtttagttggaaaaggaatttgttttgactctgggggatataatttaaaaccatcaaattatatggaaggtatgaaatttgatatgtctggagcagcggttgtattatctgcaactatggctttagccaaagcaaaagcaaaagcaaatattgttgcagtaggtatgttcactgataataaaattggacagaatgctacattacctgattctgtaattgaatcaatgagtggtaaaaaagtattgatatttgatactgatgcagaaggtcgacttgttttagccgatggaattagttatgttgttaaagaaaagcaagtagatcaaataattgatgcttcaactttaacaggaacagttttatttgctttaggtcataatgcaactggagcattttctcattctgataaaatgataaatgaattgaatgaagcttcacaaaaatctggtgaaagattttgaagattaccaattttcaaagaacatttaaaacaagtaaaaaaagatgctgcacctttagcagatttaactaatgcatgtagagttagatatgaagattgttcatatgcagcagccttcttgaatgagtttgcagaaaataaacctttcttgcacttagatatagctggtacagctgataaagaaaataaaggtcaaggtgttttggttaaaacgttatttgaaatgttgaaataa	MIQINETKNTIKIVGVKDNSKNTFIKNKVGVPTLISEDKTIYIVFKKDEETFTEQIKKGIEATISNFDFDVDIDIDSFENVCDGISKEEIIKTVYETISFSTHKGLSIEKVEKETKYNLIFTGKHQELINQLTIVCEYINYARDLQDTPPNIGTSEYYADKLVSDAKDIKGLKVTILGRKEATKLNMGLFLGVNAGSAHEPRIVVMEYCGDSSKPKTGLVGKGICFDSGGYNLKPSNYMEGMKFDMSGAAVVLSATMALAKAKAKANIVAVGMFTDNKIGQNATLPDSVIESMSGKKVLIFDTDAEGRLVLADGISYVVKEKQVDQIIDASTLTGTVLFALGHNATGAFSHSDKMINELNEASQKSGERFWRLPIFKEHLKQVKKDAAPLADLTNACRVRYEDCSYAAAFLNEFAENKPFLHLDIAGTADKENKGQGVLVKTLFEMLK
Mesoplasma_florum_L1	fig|6666666.196215.peg.71	peg	Mesoplasma_florum_L1_91753_93096	91753	93096	+	Cytosol aminopeptidase PepA (EC 3.4.11.1)		FIG00000336	icw(2);Aminopeptidases_(EC_3.4.11.-) icw(2);Dehydrogenase_complexes	atgattacattaaacaaaaaaaatcatgatattaaattagttgctgttgctgacaacaaagctaatgaatttatcaaagacagtgcgggagcagttacatttatttcagaagataaaacaatttatttagttattaaacaaaaaggatgtagagttaaacaaattaaagcgggattaaaatcagctttatcaacttacacaaaaaatttaaatattgacttagactcaattattaatcaattaggagaagaaaataaagatttagtttttaacacagtttatgaaacaatttcattcttatcacatgatgtagtttcattcaaaaaagaatcaaaaccaagcaaaattgaattcaatattgaaactaaaaatgacttttctgaattagaagctgctgcagctattaaaacagaatttattaattatgctagagatttacaagatacacctccaaatattggaacaagtgaatactatgctgaaaaagtatcaaaagatgcagcaaacattgaaggattaaaagttactgttcttggaagaaaagaagcagaaaaattcggaatgggattattcttaggagttaatgctggatcagctcatgaaccaagaattgttgttatggaatactgtggagattcttcaaaaccaaaaacaggtttagttggaaaaggaatttgttttgattctggagggtacaacttaaaaccttcagcttcaatgttaggtatgaaatttgatatgtctggagcagctattatgttatctgctactatggcattagctaaagcaaaagcaaaagcaaatgtagtcgctgtagcaatgttcactgataataaaattggacaaaatgcaactttacctgaatcagttttaacatcaatgaatggtttaactgtagaaatcaataatactgatgctgaaggaagattagttttagcggatggtatgacatatgctattagagaaaaaggcgtagaacaaattattgaggcttcaactttaactggagcattagtagttgctttaggaagttcagctattggtgtatttactcatcaagacgaattatgaaatacttttgaaaaagcttcattaaaaactagagaaagaatgtgaagattaccaatctttgaagagcatttagaaagagttaaatctggagcagttttaggtgacttatcaaatgctgttaaaggatatgaaggaagttcaactgcagcagcattcttaaatgaatttgctgaagaaaaaccatttattcactttgatattgctggaacagcagatattgatggacgtggacaaggtgttttagttaaaacattatttgaagttctaaaataa	MITLNKKNHDIKLVAVADNKANEFIKDSAGAVTFISEDKTIYLVIKQKGCRVKQIKAGLKSALSTYTKNLNIDLDSIINQLGEENKDLVFNTVYETISFLSHDVVSFKKESKPSKIEFNIETKNDFSELEAAAAIKTEFINYARDLQDTPPNIGTSEYYAEKVSKDAANIEGLKVTVLGRKEAEKFGMGLFLGVNAGSAHEPRIVVMEYCGDSSKPKTGLVGKGICFDSGGYNLKPSASMLGMKFDMSGAAIMLSATMALAKAKAKANVVAVAMFTDNKIGQNATLPESVLTSMNGLTVEINNTDAEGRLVLADGMTYAIREKGVEQIIEASTLTGALVVALGSSAIGVFTHQDELWNTFEKASLKTRERMWRLPIFEEHLERVKSGAVLGDLSNAVKGYEGSSTAAAFLNEFAEEKPFIHFDIAGTADIDGRGQGVLVKTLFEVLK
Mesoplasma_florum_L1	fig|6666666.196215.peg.72	peg	Mesoplasma_florum_L1_93151_94500	93151	94500	+	Cytosol aminopeptidase PepA (EC 3.4.11.1)		FIG00000336	icw(2);Aminopeptidases_(EC_3.4.11.-) icw(2);Dehydrogenase_complexes	atgataacaataaatacaaataaattagaatataaattaattgctgtgcccaacaatgaaacaaatattaatattcttgataaaccaagttgtgtaacctttattagtgaaagtaaaaccttctatcttgttattaaaaaagattcaatgtcatatttaagacaattaaaattaggtttagcaagttttattcaaatgtgtaaaggtgatactaatattgattttaatagttttgttaaagttataccaaacgtaaataaagaaataatatttaatgtaatttgtgatgttattttgtttgaaacacacaaatttataacatataaaaaagatgtaaagacaaatgactatttgtttaatatagatcagtctgaagatttttctgacctattagatgagaatattttaaaaaataaatatgttaattatgctagagatttacaagattttccaccaaatattggaactagtgatttctatggtgaaaagcttctaaaagattcttcaaaaattgagggtttaaaagttagtgtattaaaaaataaagagttaaaagaattagatatgaatttagtcttagcagtaaaccaaggttcaaatcatgatgcaaatgttgtagttatggaatttaacaataatcctggtggcaaaaaaatagcccttgtaggtaaagggatttgctttgatactggaggttatgatttgaaaccatcagcttttattgaaggaatgaaatttgatatgactggtgcggcaatagttatgtcaattgcaatggcattggcagaggcaaaagctaaaattaatttggttgctgtaggattatttacagataataaaattggacaaaaagcagtactaccagaatcaataataaaatctaaaaatggtttaactgttgaaattagcaatactgatgctgaaggaagattggttctagcagatggtataacatatgctattagagaaaaaaatgcagatgttatttatgacattgcaactttaactggtgctactgcaatggcacttggagaatctgcttcaggagtttttacagaatttgatgaaatgtgaaaaaaattaaatgaagcatcaaactatacaacagaaagattttgaagattaccaatttttgctgaacataaagaacaagttaagaatgattcagttttagccgatctaactaattcatgcaaaaaagggccaggaggttcaactgcagcagcatttttaactttctttgcagaagataaagagtttcttcacattgattgttcaagagttgtaagagtaggattaaagggacaaggttatattgttaaaacaatgtttgaattacttaaaaaataa	MITINTNKLEYKLIAVPNNETNINILDKPSCVTFISESKTFYLVIKKDSMSYLRQLKLGLASFIQMCKGDTNIDFNSFVKVIPNVNKEIIFNVICDVILFETHKFITYKKDVKTNDYLFNIDQSEDFSDLLDENILKNKYVNYARDLQDFPPNIGTSDFYGEKLLKDSSKIEGLKVSVLKNKELKELDMNLVLAVNQGSNHDANVVVMEFNNNPGGKKIALVGKGICFDTGGYDLKPSAFIEGMKFDMTGAAIVMSIAMALAEAKAKINLVAVGLFTDNKIGQKAVLPESIIKSKNGLTVEISNTDAEGRLVLADGITYAIREKNADVIYDIATLTGATAMALGESASGVFTEFDEMWKKLNEASNYTTERFWRLPIFAEHKEQVKNDSVLADLTNSCKKGPGGSTAAAFLTFFAEDKEFLHIDCSRVVRVGLKGQGYIVKTMFELLKK
Mesoplasma_florum_L1	fig|6666666.196215.peg.73	peg	Mesoplasma_florum_L1_94551_95225	94551	95225	+	hypothetical protein				atgaaaattaatacatgaacattttatgacgctaaagatttagttgatgtacaaatgaatccattactaagtggagatatcgtattcttagttttaagacctgatattaatcaacctaatagattactaggttttggtttaccaaaagataaatctggaactgttattgttgatctacaaaataaagagttatcgcatgatgatatttatgcaatttttaagggaaacttaggaattactcaatctacaaatttgaaagaaatcgaaataagtggaactaacctatcatctgcaatcagattagaaaatattcaaaaaattatagaagtttacaatgttttctttaaaacagaatctgttcaatttgacacaaatgattattcaactgaagaagatttgggaagacctgatatttttacagaattagattttaataaaattgctcttccaaacattttacaaagtctacaagctggaatgactgaatataataaacaaatggaatttttacaatcaactgaaatgccagatgatgaaagaaaagatagaattgtatctttatcaattcttcaatctaatttaattttattttttgacaatgcattaagaaaattaaacaatgtagttgttgaacaacaagaagaaataaataaattaaagaataacaaaaactaa	MKINTWTFYDAKDLVDVQMNPLLSGDIVFLVLRPDINQPNRLLGFGLPKDKSGTVIVDLQNKELSHDDIYAIFKGNLGITQSTNLKEIEISGTNLSSAIRLENIQKIIEVYNVFFKTESVQFDTNDYSTEEDLGRPDIFTELDFNKIALPNILQSLQAGMTEYNKQMEFLQSTEMPDDERKDRIVSLSILQSNLILFFDNALRKLNNVVVEQQEEINKLKNNKN
Mesoplasma_florum_L1	fig|6666666.196215.peg.74	peg	Mesoplasma_florum_L1_95430_96719	95430	96719	+	Adenylosuccinate synthetase (EC 6.3.4.4)		FIG00000107	isu;Purine_conversions	atgagagagataaattcattagtagtagttggtagtcaatgaggagatgaaggtaaaggtaaaatgacagattactttgctcaaaaagcagacgtagttgttagatttgctggtggtgataatgctggtcatgttataaactttaatggccaaaaacataaagtaacgattattccttcaggtatttttaatagcgaagtaacaagtgtaattggtaatggttgtgctgtaaacttaataaacttagtaaaagaacttgaaacaattaaaaacagtggagttaagttaggtaaacttttaatttctgatagagctcaattaatattgccatatcacatattaatagatggtgctcaagaagaatcaagaggagcaagaaaaattggtacaacaaaaagaggtattggaccaacttatcaagataaagctgcaagattaggaattagagttgctgatattgaagaagaagattttaaagaaacatttaaagaaatttttgaatatcaaatgatgttcttggacagaatgtttaatgttgaaagcattgactttgaagaaacttatgctaatttaataaatgcatataacgtaattaaagattgtgttacagatacaggtatttttgttgagcaagctattaaaaatggtaaaaaagttttatttgaaggagcacaaggagctttattagatattgatcatggaacttatccatacgtaactagctcaaatacttcagcaaacaatgcatcaacaggtacaggtatttctcataaattaattaataatactttaggtgttgtaaaagcttattcaacaagagttggagcaggagcttttcctactgaattactaaatgaagttggtgatggtataagagagcgtggacatgagtatggatcaaatactaaaagaccaagacgtgttggatgattagatttagttgcattaaaacatgcaattagaacttcaggaattgattacttatttataactctcttagatgtattatcaggagttgaagaattacttatttgtgataaatatattttaaatggagaagaaataaattatattccagcaacaagttctaaacatgaaaagtgtaaagcaaattatatttcaatgccaggttgaaaagaagatataacaaaagttaagcatttcgaagaattaccattaaatgcaaaaaactatttaaataaaattgccgaaatttgtgaagttgaaatatctggattttcagtaggtcctgatagattacaaactgttataactaaagaaataatgtag	MREINSLVVVGSQWGDEGKGKMTDYFAQKADVVVRFAGGDNAGHVINFNGQKHKVTIIPSGIFNSEVTSVIGNGCAVNLINLVKELETIKNSGVKLGKLLISDRAQLILPYHILIDGAQEESRGARKIGTTKRGIGPTYQDKAARLGIRVADIEEEDFKETFKEIFEYQMMFLDRMFNVESIDFEETYANLINAYNVIKDCVTDTGIFVEQAIKNGKKVLFEGAQGALLDIDHGTYPYVTSSNTSANNASTGTGISHKLINNTLGVVKAYSTRVGAGAFPTELLNEVGDGIRERGHEYGSNTKRPRRVGWLDLVALKHAIRTSGIDYLFITLLDVLSGVEELLICDKYILNGEEINYIPATSSKHEKCKANYISMPGWKEDITKVKHFEELPLNAKNYLNKIAEICEVEISGFSVGPDRLQTVITKEIM
Mesoplasma_florum_L1	fig|6666666.196215.peg.75	peg	Mesoplasma_florum_L1_96737_98035	96737	98035	+	Adenylosuccinate lyase (EC 4.3.2.2)		FIG00000117	icw(1);Purine_conversions isu;De_Novo_Purine_Biosynthesis	atgataaaaagatattctgtaaataagatagaaaagatttgagacgaaaacaataaattaaatgtttgacttgatgtagagaaaaaagtaacttttgcatgaatgaaattaaatgttatttcaaaagaagaatatttgctaattgataaaaatgcaaaaataaacattggtagaatgctagaaatagaaaatgaaacacgtcatgatgttgttgcgtttactagagctatttctgaaacactaggtaatgaaaaaaaatgaattcatcttggtctgacttcaactgatgttgttgatacagcacaaaacaaattaatacaagaatctaatgaagttgttttagagtcattaataaacttaaaaaatacattaaaagagaaagcattaatctataaaaaaactttaacaatgggaagatctcatggtatttatggtgaaccaacttctttaggacttaaatttttattatgatttgatgaaatagacagacaaattgaaagattttcattagccagaaaacaaattgaagtagcgaaaatatctggctcaatgggaaactacgctaatttagaatttgaaatagaagaaattgttgcagaacaaatgggtttagggattgataatatatcaactcaagtaactcaacgtgatagacatgcatttttgataagtgtatttgccaacattgcatctactcttgaaaaaattgctactgaaataagattatttcaaagaagtgaagttaaagaatggcatgaaggttttaaagcaaatcaaaaaggatcaagctcaatgcctcataaaaaaaatccaataagttctgaaaatataactggtctttcaagatacttaagatcatttactaatacagcttttgaaaataatgtgttatgacatgaaagagatatttcacatagttctaatgaaagaattatttttagtgatgtattcaatgttttagtttacacattagatagattaaaaaatacattagacgatttagtaatagatgaaaataaaatgttagaacacattaattctcagtttaatgttttttacagtcaaccaatattaaattaccttcttattaattgcgataaatcaagagaagaaatatatgattttattcagaaatgtacttttgaaacaatgaataataaagtagactttaaacaatctttaattaataacggtatagaaaaatatattgataatatagaagtattaaataaactttttaatattgattacttcataagaaatgttgagaagatatataacagaacattaaataaataa	MIKRYSVNKIEKIWDENNKLNVWLDVEKKVTFAWMKLNVISKEEYLLIDKNAKINIGRMLEIENETRHDVVAFTRAISETLGNEKKWIHLGLTSTDVVDTAQNKLIQESNEVVLESLINLKNTLKEKALIYKKTLTMGRSHGIYGEPTSLGLKFLLWFDEIDRQIERFSLARKQIEVAKISGSMGNYANLEFEIEEIVAEQMGLGIDNISTQVTQRDRHAFLISVFANIASTLEKIATEIRLFQRSEVKEWHEGFKANQKGSSSMPHKKNPISSENITGLSRYLRSFTNTAFENNVLWHERDISHSSNERIIFSDVFNVLVYTLDRLKNTLDDLVIDENKMLEHINSQFNVFYSQPILNYLLINCDKSREEIYDFIQKCTFETMNNKVDFKQSLINNGIEKYIDNIEVLNKLFNIDYFIRNVEKIYNRTLNK
Mesoplasma_florum_L1	fig|6666666.196215.peg.76	peg	Mesoplasma_florum_L1_98070_99113	98070	99113	+	Ribose-phosphate pyrophosphokinase (EC 2.7.6.1)		FIG00096830	isu;Pentose_phosphate_pathway icw(1);De_Novo_Purine_Biosynthesis	atgctttcaaaaaaagaaaatgtacatatatttggtttaactcaaggggttgaactagcacaagaaatttgtgatattttaggggtaaaaagaaaagaagttaaaactttaaaatttgctgatggtgaaatattaatagaatctttagactcagttagaggtaaagaaatctttgtaatacaatcaacatcaacaccagtaaatgaaagtataatggaattattaattgctattgatgctttcaaaagaggaagcgctgaaaaaattaatgtagttattccttactatggttatgcaagacaagatagaaaagccaaaggaagacaaccaattacatcaaaattagttgctgacttattaactaaagcaggtgctgacagagttatgtcaattgatattcactctccacaatcaatgggattctttgatgttccaatggataatttctatacagctcaaacattagcaactgaaattatagatacaattgaattaaataattgagacccttctaattgtattttagtttctccagattatggtggaatgacaagggttcataaagttgaatcttacacaggtggtgtaactaatggaattgcagttattggtaaaagaaggccagaacctaataaagctgaagttgaatttgttctaggtgatataaaagacaaacattgtttcatcattgatgacatgatagacacaggcgggacaataattaacgcagcaaaagcattaaaagaacaaggcgctaaagatgtacatatttttgcttgtcatggtttatttaatgggcctgcaaaagaaagaatggaagcagcaattaaagaaaaaatagttgaagaagttgtagttactaatacaattcaaatagctgatgaaaaaaaattcaatggattaaaaattatttcagtggctcctctattagcagaaatgattgattcatcaatcagccatgaatctttaactgaagtttataataataaaaaacaaataatttgagatagagctcaatgtattgttaataaatttaaaaaataa	MLSKKENVHIFGLTQGVELAQEICDILGVKRKEVKTLKFADGEILIESLDSVRGKEIFVIQSTSTPVNESIMELLIAIDAFKRGSAEKINVVIPYYGYARQDRKAKGRQPITSKLVADLLTKAGADRVMSIDIHSPQSMGFFDVPMDNFYTAQTLATEIIDTIELNNWDPSNCILVSPDYGGMTRVHKVESYTGGVTNGIAVIGKRRPEPNKAEVEFVLGDIKDKHCFIIDDMIDTGGTIINAAKALKEQGAKDVHIFACHGLFNGPAKERMEAAIKEKIVEEVVVTNTIQIADEKKFNGLKIISVAPLLAEMIDSSISHESLTEVYNNKKQIIWDRAQCIVNKFKK
Mesoplasma_florum_L1	fig|6666666.196215.peg.77	peg	Mesoplasma_florum_L1_99130_99690	99130	99690	+	Peptidyl-tRNA hydrolase (EC 3.1.1.29)		FIG00000151	isu;Cell_division-ribosomal_stress_proteins_cluster isu;Sporulation-associated_proteins_with_broader_functions isu;Translation_termination_factors_bacterial	atgaaattaatagtaggattaggaaattatggttctcaatatgaagctacaagacataatgctggttgaatagcattagatcagcttattgaaaaatatggttttacgcaacaaaaaaatgagcataactcaataattttcttttcaactgttaataatgaaaaagtattattcgtaaaaccccaaacttatatgaacaattcaggaattgcaattcaagcaatcatgcattactataaaattgaaattaaagatttagttattttgcatgatgaaaaagattttcctgttgggaaaaatcaatttaaaatgaatggttctgcagcaggccataatggaataaaatcagtaattcaatatttgggaactcaaaattttaatagatacagaattggaattggtcaacctgaacagggctgaaaaataatagactgagttttatcaaaattcaaacctgaggaattggaaaacattattttagcctcaaaaagtatttcaaactttgtcaatgattgaacaaaaggtacaacttttcaaaacataatgaatttatacaactaa	MKLIVGLGNYGSQYEATRHNAGWIALDQLIEKYGFTQQKNEHNSIIFFSTVNNEKVLFVKPQTYMNNSGIAIQAIMHYYKIEIKDLVILHDEKDFPVGKNQFKMNGSAAGHNGIKSVIQYLGTQNFNRYRIGIGQPEQGWKIIDWVLSKFKPEELENIILASKSISNFVNDWTKGTTFQNIMNLYN
Mesoplasma_florum_L1	fig|6666666.196215.peg.78	peg	Mesoplasma_florum_L1_100627_99704	100627	99704	-	Methyltransferase				atgaagtattataactatcaatctaagtataataattcgacaattaaattaaaatggatttattcttttttaaattataatctttttttgggaaacctgtgtcatatatttttatttcaaattaaggaatggttgaaaaggcaatataaatttttatttttccaatatataataagaagtatgaaaagtaacaaagaaaattattatggaaatctttcttccttagtttacaaccaatcaaaacctcccggtacttcaattgatggagacatagaattttatactaatgaattaattaagagagatggattagttcttgaagctggagttggaaatggaagaatggcaataccgctcttaagaaagggtatttctatttttggattagataactctaaagaaatgttagctatttatgaagaaaatctaaagaaatacaatatggaatctcaattaatcttaggagacttaataaattttgaaacagatttaaaatttgaaacaataattatgccaaatggaagtttttgtttactaaatagaaacgatatatattctgttttaagcaatttcaaaaggcacttaacagaaaatggaaaaatatatttagatctaatatttccaacttcttttaaaccagggaatatacacgaatatgacttcatacttgataataatgacactgtaaaaatcaaaaacaagtcaatctcgatagattgactactacaaaaaacttatactgagcttgaatacttaaataattctgaaatagaaattcagcctttttcattatgatgatatggagtagaggaatttaaatcaatcctagaaaaattagaatttaaaaacataaaaaccattaaaaattacaacaacattaaaaacttgaatttaaaaactcttacttttgtttttgaaaaataa	MKYYNYQSKYNNSTIKLKWIYSFLNYNLFLGNLCHIFLFQIKEWLKRQYKFLFFQYIIRSMKSNKENYYGNLSSLVYNQSKPPGTSIDGDIEFYTNELIKRDGLVLEAGVGNGRMAIPLLRKGISIFGLDNSKEMLAIYEENLKKYNMESQLILGDLINFETDLKFETIIMPNGSFCLLNRNDIYSVLSNFKRHLTENGKIYLDLIFPTSFKPGNIHEYDFILDNNDTVKIKNKSISIDWLLQKTYTELEYLNNSEIEIQPFSLWWYGVEEFKSILEKLEFKNIKTIKNYNNIKNLNLKTLTFVFEK
Mesoplasma_florum_L1	fig|6666666.196215.peg.79	peg	Mesoplasma_florum_L1_100698_102107	100698	102107	+	Conserved hypothetical prolipoprotein				atgaatcataattttaaattaaaagaaaagaagatttgaattaaatcatattgatgagcactgattatactagttggttccttattaataacaacgttttttgattaccaaataacagatttttttacacaaggtatgaataattattttttaagacaaattgttaattttgtaagttcgggtggtaactttatcataactatcccaataggaataatagcagcgacgattttagaaacattgtattttaaatataagataaaaaataattttattaagcttgtaccatatactttattgattcttggcttaatattttttggttcactttattgtattcaaaaagcttcttacacattttcagatgatattaagaataatactttgaattctatttgaattaaaacattaacaacatgaaaagaaccaataataatatgttctatttggattgttttaatgacagctattctttcttatggaacattcttctttagaataaaatttgcttcaagaaacgacatacttgaaaataaatactgaattggtgcgtttgaaatgcttactgtttttataatttcttactttacagttttagtgttaaaattattttttgcacgaccattttatttctctgtagaatatagaaatttatttggtatgtctgattcaaatgaaatagaacatttattcgatggactgacaattgaaaattatgttaatcatccaggtgccaaattattaattgatttatacttacaaactgaaggtttagaattaaatgataacaactttaaattagctacaaattgaatggctgaaacattatgacagattccatatggtcctgcaccagaacctgcttgaagatgaacatattgatttataccaaatattttttcaagagttgattctcatacaattaatgatggagtcatttattgaagctcccaagcttttaatggagattttccatcaggacacatagaaatcccactttcaatttttggaacattttttattataagaagaagtggtagtgttaactttaaaaataaaaaaatattattatttacaattttaacttcaatcatgtttgtcttaacttttttcttcatgatagtttatagatttcactgaattacagatatgatttttactccaattttatattttgcatttttacctatagcttatttcaaaacagaaagatgaatttatgcaatcatgtttcgttttagtaaaaataaaaaaatactaataacaaataatggtaataaaactgaatttaaaataactgttaatcaggaatatgttatttttaaaataaagaaaaagggtaagaaggcttttaaatatgagtataaaattaaaactaaatatccaagtttgttagttgacagaatttaa	MNHNFKLKEKKIWIKSYWWALIILVGSLLITTFFDYQITDFFTQGMNNYFLRQIVNFVSSGGNFIITIPIGIIAATILETLYFKYKIKNNFIKLVPYTLLILGLIFFGSLYCIQKASYTFSDDIKNNTLNSIWIKTLTTWKEPIIICSIWIVLMTAILSYGTFFFRIKFASRNDILENKYWIGAFEMLTVFIISYFTVLVLKLFFARPFYFSVEYRNLFGMSDSNEIEHLFDGLTIENYVNHPGAKLLIDLYLQTEGLELNDNNFKLATNWMAETLWQIPYGPAPEPAWRWTYWFIPNIFSRVDSHTINDGVIYWSSQAFNGDFPSGHIEIPLSIFGTFFIIRRSGSVNFKNKKILLFTILTSIMFVLTFFFMIVYRFHWITDMIFTPILYFAFLPIAYFKTERWIYAIMFRFSKNKKILITNNGNKTEFKITVNQEYVIFKIKKKGKKAFKYEYKIKTKYPSLLVDRI
Mesoplasma_florum_L1	fig|6666666.196215.peg.80	peg	Mesoplasma_florum_L1_102230_102403	102230	102403	+	hypothetical protein				atgattttaacaactcatattacaattgttgcactaagagaatcacatagaattgaaagcattgttgctacttctgatcctgtatctgaattcataaaatcaaataaaaataataaacttaaaatacttaagattaaaccaactagacgaaagaaaaaaactgtacaagtctag	MILTTHITIVALRESHRIESIVATSDPVSEFIKSNKNNKLKILKIKPTRRKKKTVQV
Mesoplasma_florum_L1	fig|6666666.196215.peg.81	peg	Mesoplasma_florum_L1_102862_103734	102862	103734	+	SSU ribosomal protein S6p / hypothetical protein		FIG01739145	idu(2);Ribosome_SSU_bacterial	atgttaagaaaatatgaagcaatgtttatcttagaccaagatacacaagatgttaacgctttatcatcaagaatgattgaaatcatttctaaagatggaaaagtaattgaaaaaaacgatttaggattaatcgaatttgcatacaaaattaaccacaagaaaaaaggacactattttgtagttatagtagaagctactgcagaagctattaaagaattcgaaagaattgcaaacattgagaaaaatgtagttagaactctaatcatcaatacagaaaacgaacaaggttatgaacaatcagttcaattatcaaaaactgatatgactaaattcgaagaagaaagaaaagcaaaaagagatttcaaaaaaccttttgttaaaaaagaattcaacaaaccaacagaaaaaagaacatttgaaaagccagctgaagttacagttgaagttaaagaagttgttgtagaagaagttaaacaaactgttaaaccagctaaaaaagttgctgaagctaaagttgaagaagtttctcatgaagaagcacatgacttcgtttcaaaaatggaagcaaaatataaagctcacttagctgaaactgttgaagaacatgttgaagaagttgaagttgaagaagcaaaaactacagctaaaaaaccagctgcacctaaaatgtcagctgcagaaagagctaaagttgatggatcacacaatattgatgaagaaagatatgaattacaaaaatactcaaacaaattaagaagtgttgcaatcgaaaaaaacttaccaaaaaaattacaagaagttaacttaagagatttaactaaaaaagaactaatcgaatacatgagaaaagttcgtgctgcattagctaaatag	MLRKYEAMFILDQDTQDVNALSSRMIEIISKDGKVIEKNDLGLIEFAYKINHKKKGHYFVVIVEATAEAIKEFERIANIEKNVVRTLIINTENEQGYEQSVQLSKTDMTKFEEERKAKRDFKKPFVKKEFNKPTEKRTFEKPAEVTVEVKEVVVEEVKQTVKPAKKVAEAKVEEVSHEEAHDFVSKMEAKYKAHLAETVEEHVEEVEVEEAKTTAKKPAAPKMSAAERAKVDGSHNIDEERYELQKYSNKLRSVAIEKNLPKKLQEVNLRDLTKKELIEYMRKVRAALAK
Mesoplasma_florum_L1	fig|6666666.196215.peg.82	peg	Mesoplasma_florum_L1_103797_104252	103797	104252	+	Single-stranded DNA-binding protein		FIG00077620	isu;DNA_repair,_bacterial isu;pVir_Plasmid_of_Campylobacter isu;DNA_repair,_bacterial_RecFOR_pathway	atgaatcaagtatgtttaataggtagaattacaaaagatatcgaattaagaaatacaactaatgggcaagggaaatttgtttcattcacattagctgtaagtgaatattctggtcaaaaagaaatcacaaactttattccttgttttgcttttaacaatacagctgaaaatatggctagatttttatcaaaaggaagtctaatttcagtttcaggtagagttaatgttagaacatctcaaactgatggaaaatacgaaactattgtaactattactgccgaccgtgtaaactttttagaatctgctaaaaacagaggatcaaataactctgttgaaacaaattcaagcattaatttagattcaccaatgcaaaataaaacttcatctattgcatcaaataatgtgcaaacagaagaaattattttaagtgaagatgaatcaattttatgagattaa	MNQVCLIGRITKDIELRNTTNGQGKFVSFTLAVSEYSGQKEITNFIPCFAFNNTAENMARFLSKGSLISVSGRVNVRTSQTDGKYETIVTITADRVNFLESAKNRGSNNSVETNSSINLDSPMQNKTSSIASNNVQTEEIILSEDESILWD
Mesoplasma_florum_L1	fig|6666666.196215.peg.83	peg	Mesoplasma_florum_L1_104279_104509	104279	104509	+	SSU ribosomal protein S18p @ SSU ribosomal protein S18p, zinc-independent		FIG00000127	icw(1);Ribosome_SSU_bacterial icw(1);Ribosome_SSU_bacterial isu;Staphylococcal_pathogenicity_islands_SaPI	atggcaatgaaaaaattcgttaaaaaaagaaaaaaagttaacttttttgctaaaaacaaaattaactacattgattacaaagatgtagaattattgaaaaaatttatttcaggaaatggacaaatcttaccaagaagaattactggtacatctccaaaacaccaaagacaattggctgttgcaattaaaagagcacgtcaaatggctttattaccatacgtaattgactaa	MAMKKFVKKRKKVNFFAKNKINYIDYKDVELLKKFISGNGQILPRRITGTSPKHQRQLAVAIKRARQMALLPYVID
Mesoplasma_florum_L1	fig|6666666.196215.peg.84	peg	Mesoplasma_florum_L1_104645_105088	104645	105088	+	LSU ribosomal protein L9p		FIG00000205	isu;Ribosome_LSU_bacterial	atgaaagtaatttttttacaagacgtaaaaggacaagggaaaaaagatgaaattaaagaaataagtgatggttatgcaagaaatttcttaatacctaaaggtttagttaaattagcaactgaaggtagtgtaaaaacagttaaaaacagaaaaattgttcaagagcaagaaaaagatttagctattgcagaaactaagcaactaaaaacattgttagaagaaataatattaaaatttaaattacaaataaacgaaggaaaagctttccattcaatttcaaatcaagatatagtagatcaacttaaaaattcacataaaattgatttagataaaagaaaatttgtaaactttaaaaatctaaatcaaataggattacattatatagttataaaattaggttttggtattgaagcaaaattaaaagtagaaattcaaggggtataa	MKVIFLQDVKGQGKKDEIKEISDGYARNFLIPKGLVKLATEGSVKTVKNRKIVQEQEKDLAIAETKQLKTLLEEIILKFKLQINEGKAFHSISNQDIVDQLKNSHKIDLDKRKFVNFKNLNQIGLHYIVIKLGFGIEAKLKVEIQGV
Mesoplasma_florum_L1	fig|6666666.196215.peg.85	peg	Mesoplasma_florum_L1_105090_106436	105090	106436	+	Replicative DNA helicase (EC 3.6.1.-)		FIG00061313	ff	atgagtagaaaagatatgagcgaaaacaatttacattcagttgaaaagatggttcttgctattgcgatgcattctccaaatgcgctgccagatataatgacaggtttggttgctgatgactttttagattcaacccacaaaataatttttcaagggataatagaattacattctcaaagcaaagaagttactattagttctgtagcaaaccaaattgaaaaaaaaggaaacttggagtcaattggtggaattcaaagacttcaagatattgctttagacttcttttcagatgaaggaattgaaaacttcatagaagatattttttacgctagttcttcaagaaaatttgatgcagctttaagaagagttcaaaatttaagaagagaagaacaaatggatattgaatcatcaattaacgaaattcaaaaagaattattaaaaatagatcttaatgcacaaaaaaacgatgttcaaagtattcatgcctcaactgagtcattaattaaaaaaattcaagagttggaaaaaagaagtgaaactttaacaggtataccaactgatctttttgagttagatgaaataacttcaggtcttcaagaaggagatttaattattttagcagctcgtccaagtatgggtaaaacagcttttgccttaaacttagcttacaatgcggcaagacataaaaatggagttgctgttttctcattagaaatgccagctgaacaattgacacaaagaataatgacaatggtttcaaaaatagattcaaaaaaattaagaactggtaaaaatatttctaaagctgaatgaagtaatcttttagcttcaaaagaaattgtttcacaattaccaatttatattgatgatactcctggaataactgttcaacaaattcaatcaaaattatataaattaaaaagagatcatgatgttaaattttgtgttgtggactaccttcaattaattagttcaacaaacggctcagcagatagacaaaatgaaatatcaaatatttctcgtcaactaaaaagagttgccagagaattaagaatacctattgtttgtttatcacaactttcaagaagtgttgaaaaacgtgaagataaaagacctataatgtctgacttacgtgattctggtgctattgagcaagatgctgatattattatgtttttatatcgagatgattattacaaacataaagacggtaatgaagaagaaaataaaattgttgatcaagtaagtgctacagatttaattctttcaaaacatagaaatggtgctactggaactatcaatatattatttgataaaagtcatggaaaattcatggataaagggtaa	MSRKDMSENNLHSVEKMVLAIAMHSPNALPDIMTGLVADDFLDSTHKIIFQGIIELHSQSKEVTISSVANQIEKKGNLESIGGIQRLQDIALDFFSDEGIENFIEDIFYASSSRKFDAALRRVQNLRREEQMDIESSINEIQKELLKIDLNAQKNDVQSIHASTESLIKKIQELEKRSETLTGIPTDLFELDEITSGLQEGDLIILAARPSMGKTAFALNLAYNAARHKNGVAVFSLEMPAEQLTQRIMTMVSKIDSKKLRTGKNISKAEWSNLLASKEIVSQLPIYIDDTPGITVQQIQSKLYKLKRDHDVKFCVVDYLQLISSTNGSADRQNEISNISRQLKRVARELRIPIVCLSQLSRSVEKREDKRPIMSDLRDSGAIEQDADIIMFLYRDDYYKHKDGNEEENKIVDQVSATDLILSKHRNGATGTINILFDKSHGKFMDKG
Mesoplasma_florum_L1	fig|6666666.196215.peg.86	peg	Mesoplasma_florum_L1_106502_107935	106502	107935	+	hypothetical protein				atgaagaaattattatctattattacagcattaactgtagcagcatcagcaactagtagtttagtgtcatgtaaagtaattacaaatggctttgatattgaaataacagaatataaagcagcaggaaatttaaaatatacttttgatacaaatgcaggtgaatatgtacctaaaacggactacacaacaactgaagcagatgttaaaaaagctcttgacggtgcaacagggacttttgcttcatcactagttactgatatgattaactccttattttttaatgctaatttaagcgttactcaaaactcaaaagatatatgacaatatttatttagaacagataaagaaggtatatatgctgatggtcaatatagaactgctggtttaaatagtagtcaaaatgaagaaattgataaatattattcagaaattagaaatattacatctttattaggattaatgcaatattcagaatgaactaattcaaattcaaaagaagttcaatcattagatgaaagcggtaaaccatttgttttatcaaaagaaacattagactttattaataatgaaactaatatgtttgaaagttcaaataatcaaggtattacaaatgtaaaaattaattcaattccaaaattatatgaaggaaatattggtcttgcaactaaatcagataatgaaagttctgatgccgaagaaactgtatatgagccaattaatataacaagctacgagaaaaaatatatttctaaagaaacaaactataatgcaaaaacagcaaaagaaactgaagacagtaaaggtgaaaaaggatatgtagattacatatcaggaactaacctttcagctaatttcttttctcaattattaatatcatcaccacaggctgattcaaaacctgaattagatattcaagttcaaagagttgaaaaacaatctgatacaagtaaagaaaacttcaaaaaacaaggactagttttaaattctaaaaaagatactgatcctattgtgttcgaatatactgaagatgaaaagggaaatagaacaagttatgcatatggttattctttaatacctttagcacctattaacttagagatgacatacaataacgatcgagatttaaaaacaggtgaacctaaaccaggcagccaaaattataaaataaatttaactattgatggactaagcgcagcatttaaaccagttctaagttttacttcaaatttagatttagaaggtaataaaactgataaagatggtactccatatgttgggtgaagatttatgaattatcaatttaattcaaaaaatattataggttatgatgaacaaggaaatcaatttactgataagccaagtaaaaaaatgactgcaacaaataaaaaattcaatgattttaatattactgatttaacatttgaaaaagcttaa	MKKLLSIITALTVAASATSSLVSCKVITNGFDIEITEYKAAGNLKYTFDTNAGEYVPKTDYTTTEADVKKALDGATGTFASSLVTDMINSLFFNANLSVTQNSKDIWQYLFRTDKEGIYADGQYRTAGLNSSQNEEIDKYYSEIRNITSLLGLMQYSEWTNSNSKEVQSLDESGKPFVLSKETLDFINNETNMFESSNNQGITNVKINSIPKLYEGNIGLATKSDNESSDAEETVYEPINITSYEKKYISKETNYNAKTAKETEDSKGEKGYVDYISGTNLSANFFSQLLISSPQADSKPELDIQVQRVEKQSDTSKENFKKQGLVLNSKKDTDPIVFEYTEDEKGNRTSYAYGYSLIPLAPINLEMTYNNDRDLKTGEPKPGSQNYKINLTIDGLSAAFKPVLSFTSNLDLEGNKTDKDGTPYVGWRFMNYQFNSKNIIGYDEQGNQFTDKPSKKMTATNKKFNDFNITDLTFEKA
Mesoplasma_florum_L1	fig|6666666.196215.peg.87	peg	Mesoplasma_florum_L1_108044_108958	108044	108958	+	Substrate-specific component FolT of folate ECF transporter		FIG00051957	idu(1);ECF_class_transporters idu(1);Folate_Biosynthesis	atggataattttttaaaatgattgatgtctggaaatcatctagcatatgcttctagtttgctaacattttgttgtttagctctttttggattaggttcttttatatataaaaaatatttagttagaaaaggagaattctttatttctcccacatttaatactaagaatattacatatatgggaataatgattgcttgttcagtttcagtaactgttgttatttcattggttgcccctattacagttttcccaccaatcagagttgcttttgaaggaattatgattaaaattactggtatgatttttggacctataattggattgattgttggattaattacagagttattaactatgctatttattccatcatttattcacccagcttatttcttagtggctattggttttggtttctgagcgggtatggcttcatttacatttaaattaaaatctaaacaacaatgaataacaattacaataattactttattcataattgctgcaactgcattcttatacaatacacttcaatacttaacacctgatgaaaatggaaatgttaaattatttggtatagcagttaaaaaagaattaataccaatgctatttattatcatgatgggaatactattatcaatttgttatattatgtgtggtatttttgttttattgaaaaaacaaaaatgattagaaataattcttccaatcttccttatatgtatcgttacagaaatactaataactgttttaactgctgcttgaggtgatgcaggattgctaacttcaaacacagatgatggttatattagtatggttgctttaagggtagttcaaatcccattaaaaattatttttaatacagctttactagcaactgtttattcagtcttaagaccattaattaaaaaataa	MDNFLKWLMSGNHLAYASSLLTFCCLALFGLGSFIYKKYLVRKGEFFISPTFNTKNITYMGIMIACSVSVTVVISLVAPITVFPPIRVAFEGIMIKITGMIFGPIIGLIVGLITELLTMLFIPSFIHPAYFLVAIGFGFWAGMASFTFKLKSKQQWITITIITLFIIAATAFLYNTLQYLTPDENGNVKLFGIAVKKELIPMLFIIMMGILLSICYIMCGIFVLLKKQKWLEIILPIFLICIVTEILITVLTAAWGDAGLLTSNTDDGYISMVALRVVQIPLKIIFNTALLATVYSVLRPLIKK
Mesoplasma_florum_L1	fig|6666666.196215.peg.88	peg	Mesoplasma_florum_L1_108974_110299	108974	110299	+	Cysteinyl-tRNA synthetase (EC 6.1.1.16)		FIG00000086	isu;Conserved_gene_cluster_possibly_involved_in_RNA_metabolism isu;tRNA_aminoacylation,_Cys	atgaaattatttgatacattaactcaagaacaaaaaaacataaataaagaagttatcaatatatattcatgtggtccaacaatatatgactatattcatataggtaatgctagaccaataattttaatggatactttaattagatttttagaatcagaaggtatcaaagtaaattttttacaaaacattacagatattgatgacaaaattattgaaaaagctatacaagaaaataaaacagaaaaagaaataacagacaaatacttgtctgcatttttacaaaacttaaaagatttgaaaattagaatgcctgataaattaattcccataagtgaaaaaataagtgaaatgaatttatttattgacgatttagttaaattagaagctgcatataatgttgatggtgatgtttattttgatatacaaaaattttcagatgaatatgggaaattatcaaacaaaaaaataaatgatttaatttcaggaaatagagtcgaaatagaagataaaaaaaataacccattagattttagcgtgtgaaaaaaaactgaaaaaggtataacatttgattctaattttggtaaaggtagaccaggttgacatacagagtgtgctttattgattgatgaatattttaaaggtgaaacaatagacattcattcaggtggtattgacttacagtttcctcatcatgaaaatgaaagaattcaatttatagcaaaacatggaaaagaaatatctgatatttgagttcacaatggacatttaactattaatggcgagaaaatgagcaaatcattaggaaatacaatgacacttactaattttttagcaaattataattcagatatattaagatgaatatttttaacaacttactacaaacaacctttaaatataaacgatgatttaattgaacaagcaaataaatttattcaaaaaataaataatttaagcaaaaaaataaaacaattattaattgaaaataaatttgttaaaactaaccaatttgatgaagaaattataaaacaatttaaaattcatatgaaaaatgacttaaacacttcaagagttttaactttattagaagatacacttaaagatattaataagctttcaacattaaaagaatttgatgatttatttttaaaaataaattctttaaattacattttaaaaacattaggtctttcaataaacataaatacttttgtttctgatgaagaacaaaatttatttttattatgaaaaaaaatagtaagtgaaaaagattttgaaaaagcagacgaaataagaaaagtattaattagtaaagggattttataa	MKLFDTLTQEQKNINKEVINIYSCGPTIYDYIHIGNARPIILMDTLIRFLESEGIKVNFLQNITDIDDKIIEKAIQENKTEKEITDKYLSAFLQNLKDLKIRMPDKLIPISEKISEMNLFIDDLVKLEAAYNVDGDVYFDIQKFSDEYGKLSNKKINDLISGNRVEIEDKKNNPLDFSVWKKTEKGITFDSNFGKGRPGWHTECALLIDEYFKGETIDIHSGGIDLQFPHHENERIQFIAKHGKEISDIWVHNGHLTINGEKMSKSLGNTMTLTNFLANYNSDILRWIFLTTYYKQPLNINDDLIEQANKFIQKINNLSKKIKQLLIENKFVKTNQFDEEIIKQFKIHMKNDLNTSRVLTLLEDTLKDINKLSTLKEFDDLFLKINSLNYILKTLGLSININTFVSDEEQNLFLLWKKIVSEKDFEKADEIRKVLISKGIL
Mesoplasma_florum_L1	fig|6666666.196215.peg.89	peg	Mesoplasma_florum_L1_110301_111029	110301	111029	+	23S rRNA (guanosine-2'-O-) -methyltransferase rlmB (EC 2.1.1.-)			isu;RNA_methylation	atggagaatttaagtttaatttacggaaaacatgcagttaatgaatttataaaaaagcaccctaatttaattaaaaaaatatatatttcaagtgactttaaaatagataaatcaaataatgaatttcagattttaaaagttgatttaaaaaaaatagaaaatcttgttggtaatgaggctaatcatcaaggcattgttgcagaggttaaagaatttaattacaaaccatttggtgaagcactaaatcaaatgaaagacgatgaacctaaattagtattgatattagatcaaattcaggacccgtataattttggagctataataagaagttctagtttattaggtgttgatcaaattgttattttagaccataagcaagtttttgttaattcaacagttgttaaaacatctgctggaacagtttatgatatgaacattagtaaagttacaaatttaagcaatgctattaaagatctacaaaaaaatgggttttgaatatactcaactcatttaaattctgaatctaatgatatgagaaaagttgattttgccaataggactgctatagtaattggaaatgaacataatggagttagtgatttagtaatgaaaaatagtgatatgaatgtatttataccctcaacaaatactatagattcgtataatgcaaatgttgcaacttctttaattttgtatcatgttgctaactatattggaaaacttaaataa	MENLSLIYGKHAVNEFIKKHPNLIKKIYISSDFKIDKSNNEFQILKVDLKKIENLVGNEANHQGIVAEVKEFNYKPFGEALNQMKDDEPKLVLILDQIQDPYNFGAIIRSSSLLGVDQIVILDHKQVFVNSTVVKTSAGTVYDMNISKVTNLSNAIKDLQKNGFWIYSTHLNSESNDMRKVDFANRTAIVIGNEHNGVSDLVMKNSDMNVFIPSTNTIDSYNANVATSLILYHVANYIGKLK
Mesoplasma_florum_L1	fig|6666666.196215.peg.90	peg	Mesoplasma_florum_L1_111271_111609	111271	111609	+	Preprotein translocase subunit SecE (TC 3.A.5.1.1)		FIG00001219	isu;LSU_ribosomal_proteins_cluster	atggcaaagaaaaaacatgaagaagtagtattggttgaagaacaaattgttgaacaaactaatacagaaaaaaacaaaaaacaaaaaataaagatttctaaaaaaactaaaaaatcaatcaaggttaaaaaacaaaaagaaaagaaaaattttaaattagcaataaaggaatttccaattaaaattgttaaagaattaaacaagattaaatgatctggttgagataacctaaaaaagaaatatataatagttttactatttatgatatttttcgcaatattatttttctgtataggattaggtattgaagcgttatttagattaataaatgtatattaa	MAKKKHEEVVLVEEQIVEQTNTEKNKKQKIKISKKTKKSIKVKKQKEKKNFKLAIKEFPIKIVKELNKIKWSGWDNLKKKYIIVLLFMIFFAILFFCIGLGIEALFRLINVY
Mesoplasma_florum_L1	fig|6666666.196215.peg.91	peg	Mesoplasma_florum_L1_111621_112250	111621	112250	+	Transcription antitermination protein NusG		FIG00000269	icw(1);LSU_ribosomal_proteins_cluster isu;Transcription_factors_bacterial	atgaataaagaagaattattaaaattagaagctgaaatcttatcatcaaaaggacaatgatttgttgttaactcacaaacaggtcatgaagaaaaagttttaaatgacttaaaaaataaaattaaagctgaaaaaatggaagaccaagtttttgatattaaaatttcaaaagggactgttctaacaaaaactggaaaacaaaaagaaaaaaacttatttccaggatatttatttattaacatgattatgtcagaagagtcatgattcgttgttcgtaatactccaggagtaactgggttcattggatcttcaggacgtggagccaaaccattcccattaactgttgatgaagttattgaaatgttgattccaaaaacagaagttattgttgaagagattgaaactgttgatgttcataatgaagctgttgctaaaaaacctttatttacagctccatttgttgttggagactttgtaagagttaaagaaggaattaatgctggtgaagaaggggaagtaagttcaatggactttgaaaaaggtgtagcagttgttcttattgaaatgtttggtagatatacaaaccttgaaatttctttcgaaaacgttgaaccagttaaagaatattaa	MNKEELLKLEAEILSSKGQWFVVNSQTGHEEKVLNDLKNKIKAEKMEDQVFDIKISKGTVLTKTGKQKEKNLFPGYLFINMIMSEESWFVVRNTPGVTGFIGSSGRGAKPFPLTVDEVIEMLIPKTEVIVEEIETVDVHNEAVAKKPLFTAPFVVGDFVRVKEGINAGEEGEVSSMDFEKGVAVVLIEMFGRYTNLEISFENVEPVKEY
Mesoplasma_florum_L1	fig|6666666.196215.peg.92	peg	Mesoplasma_florum_L1_112385_114139	112385	114139	+	Ribonuclease J2 (endoribonuclease in RNA processing)		FIG00001316	isu;Ribonucleases_in_Bacillus isu;Bacterial_RNA-metabolizing_Zn-dependent_hydrolases	atgtcaaaaattaaatttatggcacttggtggacaagatgaaagaggaaaaaatcttttcgttttagatatcgatgataatcttttcattttagatgccggtgttaaatatcctgataaaggaatattaggtgtagatatagttacaccaaaactagattacttaaaaaataataaacaaaaaattaaaggaatttttttaactaattctgcaagttacaatatgggatctgttccatacattttaaaaacaatggatgttccagtatactgtaatgaaataactcaattagtcggtaaaattaaaatttcaagaatgcgtattaaaaatacaaaagaccaaaactttgttgtagttaaagacaaacaaattttagattttgggaaagttaaagttgaagtatttagaactacatcagcttcacctcaatcatatggttatgctttccatactgaagaaggaactattgtttatgctggagactatattattgatggtaaagaacaatcttacttttcaacagattttaatcacataagtgaaataggtaaaaaaggtgtacttgcattaattgctgatagtgaatatgcatcaagaagcggtttcactgtaccaaatcataaaattgaaaattttatttcaacttcatttaaagaaaagaaaactaaaatagctattggtatttttgaagaagatatttttaaattaggtgaaatatgcatggcagcaaaagaaaacaatcgtaaaattgctgtttatggaagaacaatgacagaaattttaaaatcaaatttaatcaatgaaaatttacaaattgttcctgaagacattataactgttgatgaatacatgaaatcagaaaatggtcttttaattatttctggaacaggagatgttttatattctaaattagcaaaaattgcaactggtaatgatgaagtggttgagtttacagaaaaagatttaattatcttggctacaccaccagctccaggggttgaaaaaagacatgcacaaattttagatgaattagctagaactgatgctagattattagcgttaagtgatagaaacatttgatcaatgcacgcttcatatgaagatataaaagttttcacaagtattttaaatccaaaatactttattcctgttaaatctttatttaaagattctttaaaagcagaaaaggctgcaattgaagctggagttaacgaaagaaacattgttattttagataatggtcaagtagcaaatatttcaaaaaactctatttcaatttcagacaagaaaatagatattggtaattcttatgttgaccaagcaggagttggtgatgttggagctatagttttaaatgaaagaaaacttttagctacagatggtgtaatgattattggtgcaactattgattcaagaaacaaagaattaatttcaatgatagatacacaaatgcgtggagttttatatattaaagaggaaaacccgatatttaaaataattcaaaaagaaatcgaatctcttttagaacaaggacaaagtcagtttaaagaaaacccaagtaagtatgatgttaatgaagttaaaaaagatattgcaacaagagttagaactttaattaaacaagaatcaggtaaacaaccaattgttttagtaatagttaacgaatatgatggtaaagactatgtttttaaaccaagaaacaattcaaacagaaattacaaaaataataacaataataaaaaaggatcaaattaa	MSKIKFMALGGQDERGKNLFVLDIDDNLFILDAGVKYPDKGILGVDIVTPKLDYLKNNKQKIKGIFLTNSASYNMGSVPYILKTMDVPVYCNEITQLVGKIKISRMRIKNTKDQNFVVVKDKQILDFGKVKVEVFRTTSASPQSYGYAFHTEEGTIVYAGDYIIDGKEQSYFSTDFNHISEIGKKGVLALIADSEYASRSGFTVPNHKIENFISTSFKEKKTKIAIGIFEEDIFKLGEICMAAKENNRKIAVYGRTMTEILKSNLINENLQIVPEDIITVDEYMKSENGLLIISGTGDVLYSKLAKIATGNDEVVEFTEKDLIILATPPAPGVEKRHAQILDELARTDARLLALSDRNIWSMHASYEDIKVFTSILNPKYFIPVKSLFKDSLKAEKAAIEAGVNERNIVILDNGQVANISKNSISISDKKIDIGNSYVDQAGVGDVGAIVLNERKLLATDGVMIIGATIDSRNKELISMIDTQMRGVLYIKEENPIFKIIQKEIESLLEQGQSQFKENPSKYDVNEVKKDIATRVRTLIKQESGKQPIVLVIVNEYDGKDYVFKPRNNSNRNYKNNNNNKKGSN
Mesoplasma_florum_L1	fig|6666666.196215.peg.93	peg	Mesoplasma_florum_L1_114658_114152	114658	114152	-	Hypothetical transmembrane protein				atggcaaagaatgaattaaaaaaccttaaaaagttaagaaaagaaggcttagatcatcattataaggatattaataaagaattaaatagtgatctaaaagcggctgaaaattatactaaaatgaaaaattttagagaaaacaaaaaatttaattgagtaagctgagtatcaattttaggtattactttaattggtataggactaagttttggacttggttatgcattcaaagatgttgcaagttttgctcctaatataacaagtaaaaaaagatttattgacgcaacagcttttgttgctacagcatatttatgtattgaagttttagctatttttattattaactacattagaaatagaaaagctataaactattttaatgataaaagattaagatatcaaaaaacttatactaaagaagaagcggttttaattagatgaagaaacacaatcacattctgtttattaccattcttagtatttatgataataatgtatacagtatag	MAKNELKNLKKLRKEGLDHHYKDINKELNSDLKAAENYTKMKNFRENKKFNWVSWVSILGITLIGIGLSFGLGYAFKDVASFAPNITSKKRFIDATAFVATAYLCIEVLAIFIINYIRNRKAINYFNDKRLRYQKTYTKEEAVLIRWRNTITFCLLPFLVFMIIMYTV
Mesoplasma_florum_L1	fig|6666666.196215.peg.94	peg	Mesoplasma_florum_L1_114737_116071	114737	116071	+	Oligopeptide transport system permease protein OppB (TC 3.A.1.5.1)		FIG00945384	icw(1);ABC_transporter_oligopeptide_(TC_3.A.1.5.1)	atgattaaatcaaaaaacaaaagcactttaaaaaactttaacttagatgtgttagatttagatctaaatgaagagttaatttatgcacagcctacattttgaagaaccgtttcatatagattcgatgaattaaaagaagaggcttcaaaatattttagaagacatccacttatagggtactcttttaaacgtattgtttatgggctactaacattaattgtaagtattgcaatagttttctttttagttaactttgtaacaccagattcttcatatttaccagatgtatctgaattagggaaaatgggaattggtacatcaggaccaaaatatgacgcatttttacaaacaagattagaattatttggtgttagtggtaatgctatagaaagattattaagatatttcaaaaacattattccgtttattccaaaacatattttagtagggcaatcagttatattccctaatgcttctgagttatctaattctcaaattattattaacacagttttatttactggtgggcaagttgatggtttattaaaatcaggatcaaaagaattaattgatgcaattacaatcagcgcatcgtataaaacagtttgaatatacttaggagttgttaaatcaagttcaatgggtatgccaggttcaacagaagtaacaagcttatttgcaagtgcaattccatactcatttggtattggaagtgtagctgttttattctcttatttaattggtatacctttaggtattgaagcagccaaaagaaaaggtaaagcaactgatggggcaatcaatggtactgctacattcttattagcagttccttcattggttattgttatcgctatttatttaatatcaattttagtttttggtcattcttctatttttagttctggatcattctgaacaagattttgacctgttgttgcattagttatattaatggcaccaacaacaattattttaactagacgttatgttgtcgacgaaatgacagctgattacactaaatttgcctatgcaaaaggtttaggagaatcaaaagtattttatgtacatatctttagaaatgctggagtaagaattttacgtgaattacctttagatttagcatttacattatttggagcttcaattttaactgaaactcaatgaaacataccgggtatgtctcaattaattattaacggtgttaataaccgtgactcatttgttattttaggattcataacatttgcatcattagtaaaaattgcagcaacattagtttctgatttattcatggtattaatggatccaagagttaaattaagtggtagatag	MIKSKNKSTLKNFNLDVLDLDLNEELIYAQPTFWRTVSYRFDELKEEASKYFRRHPLIGYSFKRIVYGLLTLIVSIAIVFFLVNFVTPDSSYLPDVSELGKMGIGTSGPKYDAFLQTRLELFGVSGNAIERLLRYFKNIIPFIPKHILVGQSVIFPNASELSNSQIIINTVLFTGGQVDGLLKSGSKELIDAITISASYKTVWIYLGVVKSSSMGMPGSTEVTSLFASAIPYSFGIGSVAVLFSYLIGIPLGIEAAKRKGKATDGAINGTATFLLAVPSLVIVIAIYLISILVFGHSSIFSSGSFWTRFWPVVALVILMAPTTIILTRRYVVDEMTADYTKFAYAKGLGESKVFYVHIFRNAGVRILRELPLDLAFTLFGASILTETQWNIPGMSQLIINGVNNRDSFVILGFITFASLVKIAATLVSDLFMVLMDPRVKLSGR
Mesoplasma_florum_L1	fig|6666666.196215.peg.95	peg	Mesoplasma_florum_L1_116087_117058	116087	117058	+	Oligopeptide transport system permease protein OppC (TC 3.A.1.5.1)		FIG00455853	isu;ABC_transporter_oligopeptide_(TC_3.A.1.5.1)	atgataaacatcgataaagaaaaatttgaacgcgaaaataaagttaattttgaagaaattgacgaaaaaatgtttgaagtagtcgaagaacaaactagcgaaagcgaaagattaaattctaaaccatatagctactgaaagtctgttggtaaattattagttacatctcctactttcatgatttctattttagtattaataactgttttacttttagcattcattgttccagaagtaatgaactataaaaatacttcaagtactattggagatcctgcattgccatcttgagatcacatatttggtattgggatgaatggtgaagatttatttgctagagtttgagcaggaacaagaacaactttactatttgctttcttaattgctgctattcaagttgcagttggggttatattaggttcaatttgaggttactttagaaaatcagatttaatcttcattcaagttgcaagtattattacaattgttcctcaattcattttattactattaatggttttcttattcaatagtaaaggttactgagttattgtttttgctatatcacttcaagcatgagttggtattgctcaaatggtaagggtacaaattatgttagttaaaaatactgactataatactgcatcaattagtttaggttcaagttcatacagaatcataaataaaaatattatgccaaaaattttaccagttattgttcaaacagcggcatttgcaattccgactgctatttcaattgaagcatcacttgcatacttagcatttgactttattccagcaggtcaaacttctttagggcaaattttaaaccaagttatgaatgaaacaaaatgacaaatttatccaaacttattaattgctccaatggcagttattatgatagtttcagttgtattcttcttagctgctagagtatttgctgactcattagatccgaaaaatcatagatag	MINIDKEKFERENKVNFEEIDEKMFEVVEEQTSESERLNSKPYSYWKSVGKLLVTSPTFMISILVLITVLLLAFIVPEVMNYKNTSSTIGDPALPSWDHIFGIGMNGEDLFARVWAGTRTTLLFAFLIAAIQVAVGVILGSIWGYFRKSDLIFIQVASIITIVPQFILLLLMVFLFNSKGYWVIVFAISLQAWVGIAQMVRVQIMLVKNTDYNTASISLGSSSYRIINKNIMPKILPVIVQTAAFAIPTAISIEASLAYLAFDFIPAGQTSLGQILNQVMNETKWQIYPNLLIAPMAVIMIVSVVFFLAARVFADSLDPKNHR
Mesoplasma_florum_L1	fig|6666666.196215.peg.96	peg	Mesoplasma_florum_L1_117070_118638	117070	118638	+	Oligopeptide transport ATP-binding protein OppD (TC 3.A.1.5.1)		FIG00002049	icw(3);ABC_transporter_oligopeptide_(TC_3.A.1.5.1)	atggctacaaataaagataaaattatttctcttcaagatgttgttgttaaattcaatgttcgtggaagaatgttaacagctattagaaacgtttcttttgatatttatgatggagaaactgttgcaatagttggagaatctggatcaggaaaatctgtattaactaaaacattaactaatatgttagaaagtaatggttatatttcaaacggaacaattatgtactttccaactgaagaatcaaaaaacaattctgaaacagctgttaaagaagatgtaaatttagttaactatcataaaggttcattaacttcagatacaagaagaaaaattaaaaaaagtaattacaaaacaattaataatgcaaaaattcgtttagaggcacttaacgctcgtttgggagttaaaggtgttgatacagacgacatattagcaaaaataaaacaagaaagtgaaattattcatgatgcatattatgaactttcaacattctcaagattaagaaaaagaacagttttacgtttaactccaacaatgaaagaaatttcaagtaaaaaacgaaatctttctctaataaaaggaagacaaattcttgctggtctaagaattcttgcagaacaagagtttttaacagaatttgaattaaacttgaaacatgttttagaaaaattaaaaaatggtgaaacagttgaagaacatgaagttaatactttattggctgcatgaaaatttcaaacaactccagcttgattaaacaagagagaagcaataaaaaaattaaaacaagttagagggggaacaattgctacaatttttcaagacccaatgacatcattaaacccattactaagtgtaggttttcaaatttcagaagcaatcagattgcataataaagtttcaagacatgctgctaaacaacaagcaattgaattaatgaacaaagtaggtataccaaatgctgaaaaacgttatcatgacattccagggaaatattcaggtggtatgagacaacgtattgttattgctattgcattagcatgtaaaccaaaagttttaatttgtgatgaaccaacaacagcgcttgatgttactattcaagctcaaattttagagttaattaaagaacttaaaaaagaatttaatttaactgtaatctttattactcatgacttaggtgtagttgcaaatgttgcagatcgtgttgcagtattatatgctgggcaaattattgaatatggaactgttaaagatattttctttgatgcaagacacccatatacttgagcattgttatcttcattacctcaattaggaacaaaaggtgaagaattatttgctattacaggtacacctccaagtttatttaacaaaattaaaggtgatgcatttgctccaagaaacaaatttgctttagcaattgactttgaatataatccaccaatgtttgaaattagtaaaactcatggtgcaagaacttgattattagacccaagagcacctaaagttgaaaaacctaaaatgttagaaaacttaaaagaagctgtaagtgaagcaaaggtaggtgaatag	MATNKDKIISLQDVVVKFNVRGRMLTAIRNVSFDIYDGETVAIVGESGSGKSVLTKTLTNMLESNGYISNGTIMYFPTEESKNNSETAVKEDVNLVNYHKGSLTSDTRRKIKKSNYKTINNAKIRLEALNARLGVKGVDTDDILAKIKQESEIIHDAYYELSTFSRLRKRTVLRLTPTMKEISSKKRNLSLIKGRQILAGLRILAEQEFLTEFELNLKHVLEKLKNGETVEEHEVNTLLAAWKFQTTPAWLNKREAIKKLKQVRGGTIATIFQDPMTSLNPLLSVGFQISEAIRLHNKVSRHAAKQQAIELMNKVGIPNAEKRYHDIPGKYSGGMRQRIVIAIALACKPKVLICDEPTTALDVTIQAQILELIKELKKEFNLTVIFITHDLGVVANVADRVAVLYAGQIIEYGTVKDIFFDARHPYTWALLSSLPQLGTKGEELFAITGTPPSLFNKIKGDAFAPRNKFALAIDFEYNPPMFEISKTHGARTWLLDPRAPKVEKPKMLENLKEAVSEAKVGE
Mesoplasma_florum_L1	fig|6666666.196215.peg.97	peg	Mesoplasma_florum_L1_118640_120493	118640	120493	+	Oligopeptide transport ATP-binding protein OppF (TC 3.A.1.5.1)		FIG00018865	icw(2);ABC_transporter_oligopeptide_(TC_3.A.1.5.1)	atggctaaggaatcaatcataaaagtacgtgaccttttaatcgaatatgggcacggaaaaaataaagtttctgctgttaaagaagtttcttttgatatttataaaggagaaacttttggactagttggtgaatctgggtcaggtaaatcaactattggtaaagccttaatgggaattgaaccaattaatgatggaactatttattatcaagatacattagcttttggtaaagcaccaaatttaattaagatgaatgaaaaaatggaacaccatattaaagtaatgaaacttaatcaaactgctattactaaagctttagaaatttattcagaagagtacaaacgtgtttacttcaaatatattgaaggaaaatactatgatttaaaatcaaaagaaactgttgaatattctgataataaaattagaaaaattgaagaaggtttagacttaaaagatcataaattagtttctaaatcaaaagatccaaaattaaaactagttgaggatgctgttagagaaattattaaaagaattttaaaattatacaaacttcaagacaagtctttagcatttttaaaaatgttaaaagaagacggaatcattaacccagaattattaaaaaaagttaatgaattacattcaaaaacaaacaaattaacagttaaaattagaaaatcagaatctaagatgtatttaacaattcaagaaattgaaaaagttagaaatgatgttagaaaaggtaaatataaatcagtaaaaagatttttctttgatttaggtaaactattagaagttttaattgctgaacataaattagtgtcgcctatgatttctgatttaaaacaagctcaaaaattaagttctgcaattgtatcaacaggtagtgataaaaaacaatgattaaaatgaattgatgaaaaaatagcaacaatcgatgataaatcaaaagttgccgaatttgaattaattaaagatctaatgtctattgaaagtattcaaaaaacattagaaaaatcaccaaagtattcattaccaactagttcagaaagacatgaattaaaaaaacaaatgcaaatgattttccaagacccagcatcatcattaaatgatagaatgccagttgaagaaattattgctgaaggtttagataatttccctgaattatacaaaaatgaacaagctgctcaaacttacattgactgatttaattcaaataatccagataaagtaggaaaaataacattagaaaatattagataccaaaaagtaaaacaatttttaattttacaattattaactactgttggtatgttacctgaacacttgtcacgttacccacatgaattctctggtggtcaacgtcaacgtatcggtattgccagagcattagttatgaaaccatcatttgtagtttgtgatgagccaatttcagcactagacgtttctattagagcacaagttattaatttattagctaaattccaattagaatttgacttaacatatatattcattgctcatgatttaagtgttgttagatttattgcaaatagaattgcagttatttatcgtggagatattgttgaattagctgatgctgatgaattattcaataatcctttacacccatatactaaatcattattatctgcagtaccattaccagatcctgatttagagaaaaagaaaaaaagtattaaatacaaacccgaagaacaacattttgattacattacagattcacctaaatgaatcgaagttcaaaaaggacattttatattagcaaatgaaagagaagtttctgcaataaaatctgaaaaaagaaaaattaaaaaaatcgagaaaggagcataa	MAKESIIKVRDLLIEYGHGKNKVSAVKEVSFDIYKGETFGLVGESGSGKSTIGKALMGIEPINDGTIYYQDTLAFGKAPNLIKMNEKMEHHIKVMKLNQTAITKALEIYSEEYKRVYFKYIEGKYYDLKSKETVEYSDNKIRKIEEGLDLKDHKLVSKSKDPKLKLVEDAVREIIKRILKLYKLQDKSLAFLKMLKEDGIINPELLKKVNELHSKTNKLTVKIRKSESKMYLTIQEIEKVRNDVRKGKYKSVKRFFFDLGKLLEVLIAEHKLVSPMISDLKQAQKLSSAIVSTGSDKKQWLKWIDEKIATIDDKSKVAEFELIKDLMSIESIQKTLEKSPKYSLPTSSERHELKKQMQMIFQDPASSLNDRMPVEEIIAEGLDNFPELYKNEQAAQTYIDWFNSNNPDKVGKITLENIRYQKVKQFLILQLLTTVGMLPEHLSRYPHEFSGGQRQRIGIARALVMKPSFVVCDEPISALDVSIRAQVINLLAKFQLEFDLTYIFIAHDLSVVRFIANRIAVIYRGDIVELADADELFNNPLHPYTKSLLSAVPLPDPDLEKKKKSIKYKPEEQHFDYITDSPKWIEVQKGHFILANEREVSAIKSEKRKIKKIEKGA
Mesoplasma_florum_L1	fig|6666666.196215.peg.98	peg	Mesoplasma_florum_L1_120496_123477	120496	123477	+	Oligopeptide ABC transporter, periplasmic oligopeptide-binding protein OppA (TC 3.A.1.5.1)		FIG00432360	icw(2);ABC_transporter_oligopeptide_(TC_3.A.1.5.1) isu;Sex_pheromones_in_Enterococcus_faecalis_and_other_Firmicutes	atgaaaaaattacttagtataattgctgctgggactttagttacaacagccggatcaactttagtttcttgtggaatgtctacaacaaaactaatggcaagaaaagtaaatacaaaagagtataaaggtttcatgactgcagctcttaatacttgatcacctggttcaactatgcaaaactcagactcaatcatattagaaaacttatatgatggattattaactcctaatgctcatggtgaaattgaaggccaaatggctgattgatgagggcataatgcaaaaggaactgaatattacttccatttaagagatgaagaaaaaacatcagaagatggaagaaaaactggaattccaaaatgaacagctgtaagaaatggtgaaattaaaagcacacaaaatgtttctacaatggatttctacaatgcatttagattcacatttaatccaaattcttcagctgatggagctgctccaacaaatggtttatttaaaaatggaacagctttagaaggcattttatctactatatctgaatatgatgcaacagttcttggaggagctaactttagtagaacaactgctcaaggtggtgaacaaaatattggatctgaatatatttcaacaagaaattttgacattattgttatgttaattaatctttgaacagcaacacctgaaggtcagactataattaataaattagctgacgctaaacttaatccaattttagatgtaaatggaaatcctactggtaaatatgatcgaacacctgaatttgataatttaattgctgaaatgaaaaaatatcagggtgaaacagcattccaaaaattaatttctgatagttcacaaaatggtggaatgatggctatttctctttcaagtgaaggattaggaacagctgcatcttcaaaaggaacttatgatactagaacagaacaaatgtataatatcagatatactcttgaaaatgcatcaacttctttctttacttctgcggctggatatggttcattgaaaccattaccagattatgctgtgagttattcagataatcaaaacagatcatgatataacttttctaaaagatatcaaccaagtcttaatgaaatgtgattttcaggagcttattatgttcaatcatataaagcatcttctaatacaattttattaaaaaatccaaattattatcaagctgatagaacatacattgaaaaattaatatttactttaactagaagtcaatcagttgattcaaatagactttgatttgaaggaggagatgcttcagaagtagctatttctccaaacgatgctagtggttgaaaaaaatatgttggtgatgattataattctgaagaacaaaaatttgcatttgaaggaacacatgcaacatcaactgttccaagtcaatatacattcacaacattctacaattatggtagattgacaaatgatggtgaagatatttcaaaatcatctagagctttagcacaaaaatcagttagattatatttaaactattttatgcaaagaactcaatatcctgcttatgtagctggaaaattagataatgataaaaatacaaaagaatcattagcttgagatggtggagaaggaaaaaatgttaaaactagatcttcaaccttattaagaaatacttttacaattccaaaattagcaactaatgcaacagaatctgaaaatggaaaagttaatggcataccagttgaagattatacaattcaaaatataggtactgattacaacgaaatgtatggtactaaaaatactcaattagaatcatctgcttcatctgttgaagaagaaacttcaacaaatgcctcaagacttaaaactttagaagataatataacagttccttatgacaaagaattattagaaaatttctataatgaacaatttggttcacttattgatggaaatgatgctttttatcaaaatgatttaatggctttaggaatgttccttgattctgaagggaaagtgattgatggtcttcaaacggacttaaataattttgctaatttagcttatacatcaattgttgatagaagtaaaaatagtaaagaacttgatcaaaataatgaaaaagctaaagcaaaaattttaggtgatgttgtaagaaaagatcttagatcaaaacaaattttaacaagtgatactgattcaatttcacttgaatgacttttaaacggagcattaagattaacattaaacccgagagtagaatacttagttgatcaatttaatgcaactgttggaggctcaagtccgataactttaaaaactaaaacatctaatgacgtttcagattatttaaacttatcaaaaattggtgattttgacatatatgttagtggttgaggaccagattacacggacccatacaactttttacatactttaatttgaggtggtgagtatggggtttatactaatattggtaatgttcttgaaagtgattcaagtgcaaaaactgaatcagtaaaagatgaaaacccaaatgaacctaatctaaaaattaaagattctttcaaacagtatgaaaaagattatgctgaaattaatcaatcaattactaaatatacaggtgtagttgaaacagcaaaaggtcaaggagattttacagaaagattaaaaactttatcaaaagctgaaacttatgccctttatgatgttgctttgacaactcctctttacaatagaacaccaatgaaaactattcagttatcatacttagatccatttactagatcttcattcatagcaggaagttcaaatttaagattatttggtgtaaaaatgattgaatcactttgagataaagatgctttcttagcagctcaaactcaatttgaaaaaggatcatcaaatgaagtagaagaatataaaaaactttatgtttatgaccgtaattctgatggagaagttattgcaactcctagaaataaataa	MKKLLSIIAAGTLVTTAGSTLVSCGMSTTKLMARKVNTKEYKGFMTAALNTWSPGSTMQNSDSIILENLYDGLLTPNAHGEIEGQMADWWGHNAKGTEYYFHLRDEEKTSEDGRKTGIPKWTAVRNGEIKSTQNVSTMDFYNAFRFTFNPNSSADGAAPTNGLFKNGTALEGILSTISEYDATVLGGANFSRTTAQGGEQNIGSEYISTRNFDIIVMLINLWTATPEGQTIINKLADAKLNPILDVNGNPTGKYDRTPEFDNLIAEMKKYQGETAFQKLISDSSQNGGMMAISLSSEGLGTAASSKGTYDTRTEQMYNIRYTLENASTSFFTSAAGYGSLKPLPDYAVSYSDNQNRSWYNFSKRYQPSLNEMWFSGAYYVQSYKASSNTILLKNPNYYQADRTYIEKLIFTLTRSQSVDSNRLWFEGGDASEVAISPNDASGWKKYVGDDYNSEEQKFAFEGTHATSTVPSQYTFTTFYNYGRLTNDGEDISKSSRALAQKSVRLYLNYFMQRTQYPAYVAGKLDNDKNTKESLAWDGGEGKNVKTRSSTLLRNTFTIPKLATNATESENGKVNGIPVEDYTIQNIGTDYNEMYGTKNTQLESSASSVEEETSTNASRLKTLEDNITVPYDKELLENFYNEQFGSLIDGNDAFYQNDLMALGMFLDSEGKVIDGLQTDLNNFANLAYTSIVDRSKNSKELDQNNEKAKAKILGDVVRKDLRSKQILTSDTDSISLEWLLNGALRLTLNPRVEYLVDQFNATVGGSSPITLKTKTSNDVSDYLNLSKIGDFDIYVSGWGPDYTDPYNFLHTLIWGGEYGVYTNIGNVLESDSSAKTESVKDENPNEPNLKIKDSFKQYEKDYAEINQSITKYTGVVETAKGQGDFTERLKTLSKAETYALYDVALTTPLYNRTPMKTIQLSYLDPFTRSSFIAGSSNLRLFGVKMIESLWDKDAFLAAQTQFEKGSSNEVEEYKKLYVYDRNSDGEVIATPRNK
Mesoplasma_florum_L1	fig|6666666.196215.peg.99	peg	Mesoplasma_florum_L1_123545_124474	123545	124474	+	Lysophospholipase (EC 3.1.1.5); Monoglyceride lipase (EC 3.1.1.23); putative		FIG00001043	idu(1);Triacylglycerol_metabolism idu(1);Triacylglycerol_metabolism	atgaaagaaagaataattaattctttggatgataataaaataagtatttatatttgagatgaagtcaaaaatcctaaagcaattattcaacttgtttatggtagttgtgaacattctttgcgttataaagaatttgcaaagaaaatgaatgataatcaaattatagttataagtagtgatcatagaggtcatggaaagacagcattactaaacaataaaccattaggatatttttcaaaaaataatggttgaaatataattatttcagatttaaaacaggttaattcatttattaaaaaccaatatatgaatttaccaataataatgttaggacattcaatgggaagttttatggctagaacatacatgattgattatccaaacacagttgacgcatatgtaattagtggtactgcttgacataacaaggcattgttaattttttcaaaaaatatagctcatataagaagtaaaattaatggtggtaaaaagccagataattttatttgaaaattaagctataaaccacttaacaaaaaatttaattctaaaaaggcaacaggctttgaatggctatcaaacgattcaattaataaaaatgaatttatattagaccctttaactggtcaagttttttcatcatcagcattcaaagatatgttttatggtttaacatatattcaaaaaaaatcaaatattaaaaaaatcaaaaaaagcactcctattttattaatttctggtaaagaagacccagtaggaaactatggaaaaatggtattaaaaacaaataaaatatttaggcaaaataatttaaatgttaaagttaatctttatgaaaatcaaagacatgaaattttatttgatgagaaaaaaagtaaagttgaaaaagatattattgttttcataaatgaaactttacaaaataaataa	MKERIINSLDDNKISIYIWDEVKNPKAIIQLVYGSCEHSLRYKEFAKKMNDNQIIVISSDHRGHGKTALLNNKPLGYFSKNNGWNIIISDLKQVNSFIKNQYMNLPIIMLGHSMGSFMARTYMIDYPNTVDAYVISGTAWHNKALLIFSKNIAHIRSKINGGKKPDNFIWKLSYKPLNKKFNSKKATGFEWLSNDSINKNEFILDPLTGQVFSSSAFKDMFYGLTYIQKKSNIKKIKKSTPILLISGKEDPVGNYGKMVLKTNKIFRQNNLNVKVNLYENQRHEILFDEKKSKVEKDIIVFINETLQNK
Mesoplasma_florum_L1	fig|6666666.196215.peg.100	peg	Mesoplasma_florum_L1_124565_127426	124565	127426	+	Cell division protein FtsK		FIG00000287	isu;Unspecified_monosaccharide_transport_cluster isu;Bacterial_RNA-metabolizing_Zn-dependent_hydrolases isu;Bacterial_Cytoskeleton isu;Bacterial_Cell_Division	atggaaaaaaataaagatgaaaagtttttagctaattacgaatgaaatgaagaaaaaactgccgcatttgtgacgactaagcaaaaaagaagaaatgactctatatcatgaatggttacaggattagttatcttgtttattactgtattctcattagggagaattactgttataggtcaattcttagatgacgttttctttaattttatttttggttgattcaaatactttatttacatagtactatttatagtagatctatgtatattttcgggtataagatttaaattcaaaaagagatttttattcatggttatatcatcttttatcttattgtgttgattaatatctctaatactttttacacaaataatagcttcaaaaaatgaaaatttaaataaattgtgacaagccaatttctttgcacaaatgttcaacgtatatgcaaaagaatgagttgatcattcaatattttcaggacaatactataaagaagtgattgattacttcttaaaaacaggttcagatggatatttcaacttatatagtggtggtggtataactggcactttaatggtaggcataacatcatatttatcaatagtaggttcatatattttattagtattcttaatgttcattaatggaatgtgaatctttacaggagatccaattttcttattcaaaccaaaagcaaaaagaaaagggaaagctttaagaatattaactttaaaatcaaaaagaaatcctaattctaaaagaccagttgctgttcaaaacgaaattcatgcagaaccaaaaaacgaaaaaaatggatgagaatcaattaatgtatttggtaatatgtcatttgatgaagaacaggaaattaaaactagtgatttaactattcaaatgccttcttatgtaaaaaaagaagacaaagaactattggataaaatttatcaagaacaacaattagaatgctctttaccagaagaagttttagactcaaattatattgaacaaaatatgcctaatgaaaatgatttaagtgctgttgttgaagaacaacaattagatcctcacagacctcgctttgtttcaagaagagtttcagaaaataatcaagttgaaagagttgttaaaaatcctgatttaagacctatcactcaaaataatgagatgattgtaaaatcagaaaacattttaaatagtaatgaagaattaaaagtagaagaaatcaaagatacaactattgatggtgatgatactttctttgatgctatttatgaagaacaagaaactaaaaaagtaagcgaaactttagaagctcttgaagctttaaataaatatgaagaaaaatacgatttaaaagaagaatcaccattacaaaaagaagttgaaacaccaatcatttcagctcttgaagaacctattattcaagcgcctcttattgaagaacctgttgttgaagagccacaaattataataaataaaaattataaacttcctccagttgatgttttagctgttatggaaaaagactacaacaaagaaagagcaaacaaagaaaacgctgctttaaaagctctagcaattgatgagacttttaaacaatttggagttaaagcaaaagttattaattcaattataggaccaagtgttatgaaatttgaaattcaagcagaaccaggtgtaaaagttaatagtataacaaacctagaaaatgatttaaaattagctttagcaactcaaaacatgcgtttagaagcaccgatacctggtaaaaatttaattggtattgaattagctaatgcaagttctgaaatggtttcaatgagagaaattattgaatcaataccaaaagaacaagaaaatgaaaaattactttttgttttaggaaaaaatgttttaggtgaacctttaactgctcaattaaataaaatgcctcacttacttgttgctggttcaacaggaagtggtaaatcagttatgattaatgcattaatttgttcaattcttttaagagcaaaaccaaatgaagttaaattcttgatgatagaccctaaaaaagttgaactttcagtttattcaagagtgcctcatatgttagccccagttatttcagatatgaaacaagctgctaatgcattgaaaatggttgttgctgaaatggaaagacgttatgaactatttatgagcctaggtgttagaaacattgatggttacaacagaaaagtaacaggttctaaaaaaatgccattccaagttattattattgatgaacttgcagatttaatgatgactggtgatagaaaacaagttgaagaatcaattatgagaattactcaaatggcacgtgctgcaggtattcacttaattgttgcaactcaaagaccatcaacagatgttattacaggaacaattaaaactaatataccaacaagaattgcattcgctgttacaactggaattgactcaagaacaattttagattcaactggagccgaaaaccttttaggtagaggagatatgttatttatgccacctggtggaggagatcttatgagagctcaaggtgcttatttaagtgatgaagaaatcgaagaaatagtagactttacaattgctcaacaacaagcagtatatgctgatgaatttgatcaagataatctaaaaacagttggttctactgatgaattatattcattagttaaagaatttgtaattgaaaaacaagacgcatcttcatcatctattaaaggtaaatttagaattgctgatgctagagcaacaaatattctaaaccaattagaagatgaaggggttgttgggcctaaaaatggttcaagaccaagagaagtattagttaaaaaataa	MEKNKDEKFLANYEWNEEKTAAFVTTKQKRRNDSISWMVTGLVILFITVFSLGRITVIGQFLDDVFFNFIFGWFKYFIYIVLFIVDLCIFSGIRFKFKKRFLFMVISSFILLCWLISLILFTQIIASKNENLNKLWQANFFAQMFNVYAKEWVDHSIFSGQYYKEVIDYFLKTGSDGYFNLYSGGGITGTLMVGITSYLSIVGSYILLVFLMFINGMWIFTGDPIFLFKPKAKRKGKALRILTLKSKRNPNSKRPVAVQNEIHAEPKNEKNGWESINVFGNMSFDEEQEIKTSDLTIQMPSYVKKEDKELLDKIYQEQQLECSLPEEVLDSNYIEQNMPNENDLSAVVEEQQLDPHRPRFVSRRVSENNQVERVVKNPDLRPITQNNEMIVKSENILNSNEELKVEEIKDTTIDGDDTFFDAIYEEQETKKVSETLEALEALNKYEEKYDLKEESPLQKEVETPIISALEEPIIQAPLIEEPVVEEPQIIINKNYKLPPVDVLAVMEKDYNKERANKENAALKALAIDETFKQFGVKAKVINSIIGPSVMKFEIQAEPGVKVNSITNLENDLKLALATQNMRLEAPIPGKNLIGIELANASSEMVSMREIIESIPKEQENEKLLFVLGKNVLGEPLTAQLNKMPHLLVAGSTGSGKSVMINALICSILLRAKPNEVKFLMIDPKKVELSVYSRVPHMLAPVISDMKQAANALKMVVAEMERRYELFMSLGVRNIDGYNRKVTGSKKMPFQVIIIDELADLMMTGDRKQVEESIMRITQMARAAGIHLIVATQRPSTDVITGTIKTNIPTRIAFAVTTGIDSRTILDSTGAENLLGRGDMLFMPPGGGDLMRAQGAYLSDEEIEEIVDFTIAQQQAVYADEFDQDNLKTVGSTDELYSLVKEFVIEKQDASSSSIKGKFRIADARATNILNQLEDEGVVGPKNGSRPREVLVKK
Mesoplasma_florum_L1	fig|6666666.196215.peg.101	peg	Mesoplasma_florum_L1_127478_129244	127478	129244	+	Excinuclease ABC subunit C		FIG00000185	isu;DNA_repair,_UvrABC_system	atggaattaaaaaataaagttagtaatttaccaagtaaacctggttgttatttatatttaaataaagacaaacacgtaatttacgtagggaaagcaaagaatcttaaaaagagagtttcatcttattttgatagagcacaaaatttaaaaactactaggctagttcgtgaaattgctgatcttgaatattttgttgtatcaaatgaaaaagaatcgttactattagaagaaaacttaattaaaaaatatagaccaaaatacaatgttttattgaatgatgacaaagcttatccttatattattatcacaaatgaaaaagacccaacttataaatatgttagaaaactagataaaaaggcattcagaagttttggcccattaccaattggttctaatgcaagagaaacattaataacactacaaagactctttcctttaagaagatgcaaaggaaatttgggaaaaccttgtctacattattttattggtcagtgtagtggtgcttgttttaaagaagttaacaaggaatattatcaagaacaaattaagagagttgacaatttctttaagggtaatataaatgaagttaaaacattattaacaaatcaaatgcataaagctgcagaaaatttacaatttgaagaagctcagagaataaaagaacaaatcataagtcttgattttactacaacaaaacaaaacgttgaatttaaaagtcaaactgatgttgatgtgataagttattttattgaagatgaaaaaattgctattgttactttattctatagatctggtaaattactttttaaagatgaacatatacagttatattttgagcaagacataacagatttaattgattcattcatgtctcaaatttatgataaaaatattcttccagataaaattattgttgataatgaagtagaactgtttgatttaaatgaaaaatataaatctatatcaacacatccgataaaagaagatgaaaaaataatttataaattagcaactgaaaatgcacaagaggcaattaggaaatctaaaatatcaacaacaataaatataggtaatgaaaatgaattattgttagagctgcaagaaaaagcaaatttacaaaaagaaccgtacagacttgagatgtttgacatttcaaatataggtaatgaatttattgttggaagttgtgttgtttatattaatggaaaaccagcaagaaatgaatttagaaaatataatattgaaagtaaatttacatcagattatgatagattaaaagaaatgttatatagaaggtttcaaaaagcactaattgaaaaaagaatgttaccagatttaataataatggacggtggtatcattcaaattcatgctgctaaagaaataataaatgctttaggactatcagaaatacaagtaataggtttagttaaagatgaacatcataatacatcttttttaattgatactaatgaagaacaagtaatcattaaggataaaccaaaattgtttaactgattaagtagcattcaagttagggtagatgaatatgctaagtcagggtttagaaaaaaacaaaataattctttcttaaaatctgatttagaacaaattgagggattaggtaaaaaaagaatacaagatcttttcaaaaagttcaatacaataaatgaaattgaaagtgccgaccaagaagaactcttcaaaattttaaaaaataagaaagctttagacaacctgaacatatatttaaagaacagaaaatag	MELKNKVSNLPSKPGCYLYLNKDKHVIYVGKAKNLKKRVSSYFDRAQNLKTTRLVREIADLEYFVVSNEKESLLLEENLIKKYRPKYNVLLNDDKAYPYIIITNEKDPTYKYVRKLDKKAFRSFGPLPIGSNARETLITLQRLFPLRRCKGNLGKPCLHYFIGQCSGACFKEVNKEYYQEQIKRVDNFFKGNINEVKTLLTNQMHKAAENLQFEEAQRIKEQIISLDFTTTKQNVEFKSQTDVDVISYFIEDEKIAIVTLFYRSGKLLFKDEHIQLYFEQDITDLIDSFMSQIYDKNILPDKIIVDNEVELFDLNEKYKSISTHPIKEDEKIIYKLATENAQEAIRKSKISTTINIGNENELLLELQEKANLQKEPYRLEMFDISNIGNEFIVGSCVVYINGKPARNEFRKYNIESKFTSDYDRLKEMLYRRFQKALIEKRMLPDLIIMDGGIIQIHAAKEIINALGLSEIQVIGLVKDEHHNTSFLIDTNEEQVIIKDKPKLFNWLSSIQVRVDEYAKSGFRKKQNNSFLKSDLEQIEGLGKKRIQDLFKKFNTINEIESADQEELFKILKNKKALDNLNIYLKNRK
Mesoplasma_florum_L1	fig|6666666.196215.peg.102	peg	Mesoplasma_florum_L1_129303_129773	129303	129773	+	Transcription elongation factor GreA		FIG00000288	isu;Transcription_factors_bacterial	atggcaaaagaaataatcttaactcaagaaggtattgaggaattaaaacacgaattaaaacacttattagaagttgttcgtccacaagtaattgaagaattagtagaagcacgtaatcaaggagatttaagtgaaaatgctgattatgatgcagctcgtaatcgtcaagctgaagttgaagcaagaataaaagaacttgaaacaatgataagcaaagcaaaattaattgaagattcttctacaactgatggagcaattaaaattggttcaaaagttaaattcatcatgttaaatactaaacaaacaagagaagttaaaattgtaggagctgttgaagctgatccatttaaaggtttaatttcaaatgaatcaccaatagctaaagcaattttaggaaaaaaagttggggaatcagttgaagttaaagatatcaatgcgccttactcaattgaaatcaaagaagttaattaa	MAKEIILTQEGIEELKHELKHLLEVVRPQVIEELVEARNQGDLSENADYDAARNRQAEVEARIKELETMISKAKLIEDSSTTDGAIKIGSKVKFIMLNTKQTREVKIVGAVEADPFKGLISNESPIAKAILGKKVGESVEVKDINAPYSIEIKEVN
Mesoplasma_florum_L1	fig|6666666.196215.peg.103	peg	Mesoplasma_florum_L1_129812_130684	129812	130684	+	rRNA small subunit methyltransferase I		FIG00000260	isu;16S_rRNA_modification_within_P_site_of_ribosome isu;Heat_shock_dnaK_gene_cluster_extended	atgagaaatcaatcaacatttaaaaatgataaacctacaatatatttagttggtacaccaattggtaatttagaagatataagttttagagcattagaaacacttaaaaaagtttcagttatttgttgtgaagacaccagaacaagtcaaacatttttaaaaaaatatgagattaataaaaaacttatttctcttcataaatataatgaatctgaaaggattgaagaaataataaaaattttagatgataaaaatgatgtagctataattagtgatgctggttgcccagctataagtgatccgggcgcaaactttattaaagaaattttaaatatttatgattgtaatgttacaagcgttaatgttggtcctgcgtatatccacgcaattgtggcaagtggatacacagctaaagaaaactattttcatggctttttagaaaataaaagtgataaatctaaagttgatgaacttaaagatatgttaaacaaaaattcaaagtcaataataagtttttatgaatcagttcatagaattaaagatacaatttcaaaaatgagtgaaattttaaattcaaatcaaagtgttttaataggtagagaacttacaaaactaaatgaacaatatatccaaggagaaattgaagttgttaataattttgtacaaagcgaagaatttattttaaaaggtgaaattgtcattgtagtagatactcaaaaacaacaagtagatgcaattaatgataatgaaataattttgcttgttgaagaagaaataaaacaaggttataagttgaaacaagcttgtgatatcgttggtgcaaagattaataaatctaaaaatgaggtttatcaaatatttattaaaaagtag	MRNQSTFKNDKPTIYLVGTPIGNLEDISFRALETLKKVSVICCEDTRTSQTFLKKYEINKKLISLHKYNESERIEEIIKILDDKNDVAIISDAGCPAISDPGANFIKEILNIYDCNVTSVNVGPAYIHAIVASGYTAKENYFHGFLENKSDKSKVDELKDMLNKNSKSIISFYESVHRIKDTISKMSEILNSNQSVLIGRELTKLNEQYIQGEIEVVNNFVQSEEFILKGEIVIVVDTQKQQVDAINDNEIILLVEEEIKQGYKLKQACDIVGAKINKSKNEVYQIFIKK
Mesoplasma_florum_L1	fig|6666666.196215.rna.1	rna	Mesoplasma_florum_L1_130741_130813	130741	130813	+	tRNA-His-GTG				gcgccggtggtgaagtggttaacacatcaggttgtggctctgacattcgcgggttcgattcccgttcggcgcc
Mesoplasma_florum_L1	fig|6666666.196215.peg.104	peg	Mesoplasma_florum_L1_131153_130854	131153	130854	-	hypothetical protein				atgaataattatgaaataagtaaaaatgaattttataaattagttgacgaaggatatatagttattgatgttcgcagtatcggcgaagatgaaatgacgggactaagttacaaaggttctcacaacattccgtatccaggtgttataaaaaatgctgaaagactttttccaaataaaaatgagaaaatgataattgtttgcaactatggttcaagaagtggattaaccgcaaaaacatatagacaaatgggttatcctaatgtttttgttcttcatggtggtctatatgaattaaaataa	MNNYEISKNEFYKLVDEGYIVIDVRSIGEDEMTGLSYKGSHNIPYPGVIKNAERLFPNKNEKMIIVCNYGSRSGLTAKTYRQMGYPNVFVLHGGLYELK
Mesoplasma_florum_L1	fig|6666666.196215.peg.105	peg	Mesoplasma_florum_L1_131227_131667	131227	131667	+	Ribose 5-phosphate isomerase B (EC 5.3.1.6)		FIG00134342	isu;D-ribose_utilization isu;Pentose_phosphate_pathway isu;Calvin-Benson_cycle	atgaataagatatatatagcaaacgatcatacagcgattgaaatgaaaaacgctattaaaaatcatttagagaaaaaaggttatgaagttattgatttaggtaacaatgatggtaattcatgtaactatgcaaatattggaattactttagcagaagctgttgttgcggatgaaaataataaaggtattgctttatgtggtacaggaattggaataagcattgcagcaaataaagttaaaggtgctagagctggacttgtgtatgaagttcaaactgctgaattaacaagacaacataataatgcaaatatattagctactggtgctagattaattgctgttgataaagcacttttattagtagacactttcttaaatactgaatttgaaggtggaagacatcaagaaagagtaggaacattagatgagtacaataaataa	MNKIYIANDHTAIEMKNAIKNHLEKKGYEVIDLGNNDGNSCNYANIGITLAEAVVADENNKGIALCGTGIGISIAANKVKGARAGLVYEVQTAELTRQHNNANILATGARLIAVDKALLLVDTFLNTEFEGGRHQERVGTLDEYNK
Mesoplasma_florum_L1	fig|6666666.196215.peg.106	peg	Mesoplasma_florum_L1_131651_132889	131651	132889	+	Serine hydroxymethyltransferase (EC 2.1.2.1)		FIG00000040	isu;Photorespiration_(oxidative_C2_cycle) isu;Serine_Biosynthesis isu;Serine-glyoxylate_cycle isu;Glycine_and_Serine_Utilization isu;Glycine_Biosynthesis isu;5-FCL-like_protein	atgagtacaataaataaaaatattttagaatcacttaaaggtgaattaaaaagacaacaagatcacattgaattaatagcaagtgaaaactatgttagtgatgcagttttacaattatcaggaagtatattaactaataaatatgcagaaggttacccagataaaaggtattatggtggatgtgaatttgttgatcaaattgaaaaacaaggaattgaattagctaaaaaaatatttaatgcaggtcacgctaatttacaacctcattcaggtagtcaagctaatgaagctgtttatcgtgctttattacaaaacggagataaagttgtttctatgagtttagacgctggaggtcacttaacacatggttatccaattaatttttcaggtaataattatgattttaaattttatggagtaaatagagaaacagaagaaattgattttgatgaagttagaaaagttgttttagaacatcaaccaaaattaattgtcgctggagctagtgcttactcaagaattatagactttaaaaagtttagagaaattgcagatgaagttggagcattattaatggttgatatggctcatattgctggtttagttgctggtggtgctcacccaaaccctatggaatatgcagatgttgttacaacaacaacacacaaaactttaagaggcgcaagaggtggaatgattttatcaaaagctgaaattggtaaaaaaattgattcatcagttttcccaggtactcaaggtggacctttagaaaatcaaatagctgggaaagttcaagccttatatgaagcagatactcctgaatttaaagaatatgttcatcaagtagttgctaactcaaaagcatttgctaaagccttagcagataatggaatgagattaatagctaatggaacagataatcatttaattaatttagatgtaaaaaatactttaaatgttactggaaaagatgcagaaaaaatccttgaaagtattggtatagtttcaaataaaaacatgattccttttgatacagaaaaaccttttgttacaagtggaattagagttggaactgcagcaatgacaactagaggatttaaagaagaacaatttgttgaagttgctaaaataattgcaagtgcattaaaagatcaatcagaaacaaatttaaatactctttcaaaagaagttgctaaattatgtaagcaattcccaatatatgaacatttatcatattaa	MSTINKNILESLKGELKRQQDHIELIASENYVSDAVLQLSGSILTNKYAEGYPDKRYYGGCEFVDQIEKQGIELAKKIFNAGHANLQPHSGSQANEAVYRALLQNGDKVVSMSLDAGGHLTHGYPINFSGNNYDFKFYGVNRETEEIDFDEVRKVVLEHQPKLIVAGASAYSRIIDFKKFREIADEVGALLMVDMAHIAGLVAGGAHPNPMEYADVVTTTTHKTLRGARGGMILSKAEIGKKIDSSVFPGTQGGPLENQIAGKVQALYEADTPEFKEYVHQVVANSKAFAKALADNGMRLIANGTDNHLINLDVKNTLNVTGKDAEKILESIGIVSNKNMIPFDTEKPFVTSGIRVGTAAMTTRGFKEEQFVEVAKIIASALKDQSETNLNTLSKEVAKLCKQFPIYEHLSY
Mesoplasma_florum_L1	fig|6666666.196215.peg.107	peg	Mesoplasma_florum_L1_132935_133558	132935	133558	+	Uracil phosphoribosyltransferase (EC 2.4.2.9)		FIG00000396	isu;pyrimidine_conversions	atggcatttacagaattgaaacatccattgataattgataaattatcaagaatgcgtaaaaaagaaacatcatcaaaagattttagagaaaaccttaatgaaatagcacaattaatggtttatgaaatttttagagatttagaacttgaggcaattgaaatagaaacaccaatgacaaaaacagttgggtatacaattgataagccaattgtgttagttcctattttaagagcaggtataggaatgttagatggaatacaaaaattaattccaacagcaagaatagctcatattggactttatcgtgatgaagaaactttagaaattcatcaatactttgcaaagaaaactgaatcaattgatgaaagttatgtaataatagtagatcctatgttagcaacaggtggtagtgctaacaaagcaattgatatagttaaaggttgaggagttaaaaacattaaatttgtatgtttagtagctgttgaaccaggaataagcaatgttcttgaaaaacaccctgatgttgagatatatgctgcatcaaaagatgaaaagctttctgataaaggatatatcataccaggtctaggagacgctggagacagaatattcggtacaaaataa	MAFTELKHPLIIDKLSRMRKKETSSKDFRENLNEIAQLMVYEIFRDLELEAIEIETPMTKTVGYTIDKPIVLVPILRAGIGMLDGIQKLIPTARIAHIGLYRDEETLEIHQYFAKKTESIDESYVIIVDPMLATGGSANKAIDIVKGWGVKNIKFVCLVAVEPGISNVLEKHPDVEIYAASKDEKLSDKGYIIPGLGDAGDRIFGTK
Mesoplasma_florum_L1	fig|6666666.196215.peg.108	peg	Mesoplasma_florum_L1_134098_134961	134098	134961	+	ATP synthase F0 sector subunit a (EC 3.6.3.14)			icw(4);F0F1-type_ATP_synthase	ttggacaatatgcttgaaggtttatgatcgctgacaacacagtttagtgcaatcattataaccacaattcttatttgtgctatttgtattacttataacattaaagtgagagggcaagatgaggataaggaattatctggattaattgttattatagatatgtttgtatcttcagttgaaaacttagttatttcaattatgggtagaaaatatcgtaaattaactccatactttttatacatttgtttgtatattatagtaggatcaatggtttcattacttggttttgaatcaccatcttcatcatacactgttactttatcaatggctttcgttacttttgtgatgatttattactttgcatttagatatcaaaaatgagcttatctaaaaagatatataaatccaattgaaatattcacacaattcacaccattgctttctatgtcgttccgtcttttcggtaaccttttagggggttcaattattttaggattagtgtacgcaatgttcataggtttccaaagtagttgagcacatggaacaattagctttggagatgaaggtatgcattgaccatcatttggattttgaaatgctggtgtactaggagatgacgcttgaaaaatgcagtatacatactgatgatcaggggttaacattttcactagtgtgatcacaccattcttacatatgtattttgatatgtttgatgctgttatccaagctgttgtatttacaatgttatcgctttcatattgagcagaaggtatgggagaagaacaagagttaactcacaaaggtgaggatagaaatagttcaaaaaaaactcagaaattaaaaagaatagaattacaaaaataa	MDNMLEGLWSLTTQFSAIIITTILICAICITYNIKVRGQDEDKELSGLIVIIDMFVSSVENLVISIMGRKYRKLTPYFLYICLYIIVGSMVSLLGFESPSSSYTVTLSMAFVTFVMIYYFAFRYQKWAYLKRYINPIEIFTQFTPLLSMSFRLFGNLLGGSIILGLVYAMFIGFQSSWAHGTISFGDEGMHWPSFGFWNAGVLGDDAWKMQYTYWWSGVNIFTSVITPFLHMYFDMFDAVIQAVVFTMLSLSYWAEGMGEEQELTHKGEDRNSSKKTQKLKRIELQK
Mesoplasma_florum_L1	fig|6666666.196215.peg.109	peg	Mesoplasma_florum_L1_134979_135293	134979	135293	+	ATP synthase F0 sector subunit c (EC 3.6.3.14)		FIG01970034	isu;F0F1-type_ATP_synthase	atgttatttacagattacatggcaaattttttagtaggatactttagtgtattatcaagtattatgcctttattagcagaaacatcatcaactggtgaaggtcttaaattattaggtgccggagttgctattatcggagttgctggagcaggaatcggacaaggtgcagttggacaaggtgcatgtatggcaatcggaagaaacccagaaatggcaccaaaaattacttcaactatgattattgcagcaggaattgcagaatcaggagctatttacgcattagttgttgctattttattaattttcgtagcttaa	MLFTDYMANFLVGYFSVLSSIMPLLAETSSTGEGLKLLGAGVAIIGVAGAGIGQGAVGQGACMAIGRNPEMAPKITSTMIIAAGIAESGAIYALVVAILLIFVA
Mesoplasma_florum_L1	fig|6666666.196215.peg.110	peg	Mesoplasma_florum_L1_135322_135855	135322	135855	+	ATP synthase F0 sector subunit b (EC 3.6.3.14)		FIG00720022	icw(4);F0F1-type_ATP_synthase	atgatatttttcgcagaaacacaaacagctggagttccagaaatcataacatctttatttcctaacttgccaaactttattgcgcacgttatagctacaattgttttagtagttatactatcaaaattgatgtataaaccatttagaaaaactattaaagatagaagaaacaaaataaatgaattattaagcgaggctgtgcaaaagcaaacagaagcaaatattggtgttagaaaagctgaagcattattgcaagacgctaaaacagaatcttcattaattattcaaacttcaaaagttgatgctgacattcaaaaaactcacatcatatctgaagctcataaatacgctgatattattaagaatcaagcagaaaaagacattgctcaagaaagatcaaaaatagaagcagaaatcaagacaacaatagtaaatgttgcattcgatgctgctgaacaaattttacagacagaaatcaataagacaaaaaacaaaaaaattgttgatgaatttattgaaaacctagataaataa	MIFFAETQTAGVPEIITSLFPNLPNFIAHVIATIVLVVILSKLMYKPFRKTIKDRRNKINELLSEAVQKQTEANIGVRKAEALLQDAKTESSLIIQTSKVDADIQKTHIISEAHKYADIIKNQAEKDIAQERSKIEAEIKTTIVNVAFDAAEQILQTEINKTKNKKIVDEFIENLDK
Mesoplasma_florum_L1	fig|6666666.196215.peg.111	peg	Mesoplasma_florum_L1_135860_136411	135860	136411	+	ATP synthase delta chain (EC 3.6.3.14)		FIG00000262	icw(1);F0F1-type_ATP_synthase	atggttttaaaagataacgttattgataattgagcaaatgctttaacaaaaattgctgtaaaagaaaacaaagttaaaaaaatgttagaacaagcacacgtgctaattgaagttctaaaaaataaaaatgagtttgttgacattcttacttttaaatcagcacatgatgaagaaaaaagaataaaaataattgatgatacttttagtcaatttaatattgatgaagatatcatgaatgcttttaaaatattagttcatatgcaagcatttgtaaatgcaagagatattttaaaaaaattaagaggaaaacttgttgaattagacaacatgacttatggtgttgtttgatctactgaagaaatatcagcagctcaaataaaagagatcgaagaaaaaatgtctaaaaaaattaataaagaagttaaattagttaataaaattgacactaagttaattgcaggtattcaagtagttgttcataacaaagtttatgatggctcattaagaagtaaacttgatgaaatgaaatatcaagtattgaaagaaaaatag	MVLKDNVIDNWANALTKIAVKENKVKKMLEQAHVLIEVLKNKNEFVDILTFKSAHDEEKRIKIIDDTFSQFNIDEDIMNAFKILVHMQAFVNARDILKKLRGKLVELDNMTYGVVWSTEEISAAQIKEIEEKMSKKINKEVKLVNKIDTKLIAGIQVVVHNKVYDGSLRSKLDEMKYQVLKEK
Mesoplasma_florum_L1	fig|6666666.196215.peg.112	peg	Mesoplasma_florum_L1_136424_138001	136424	138001	+	ATP synthase alpha chain (EC 3.6.3.14)		FIG00000082	icw(6);F0F1-type_ATP_synthase	atggcattaaatattaaagaaatctctgaagtaattgaaaaacaaataaaaaactatggtaaagatattattgaagctgagcaaggtagtgttgttactattggggatggtgtttctttaatttacggattagacaaagctttaatgggtgaattgttaattttccctaatgatgtttatggtatggttttaagtcttgaagaaggagctgttggagctgttattcttggagattataaacttatcaaagaaggtgacattgttaaacgtacaggtaaagttgttgaaacacctgttggtgatgcaatgattggtagagttgttaatgcattgggacaaccaattgacaataatggaccaatcaaaactaaaaaatctaaaccagttgaaagaatagcaacaggagttatggctcgtaaatcagttagtcaacctctagaaacaggtattcttggaattgatgcatctattccaattggaaaaggacaacgtgagttaatcattggagatcgtcaaactggtaaaacagctgtagcaattgatacaatcattaaccaaaaaggtaaaaatgttaaatgtatttatgtatcaattggacaaaaagattcaacaattgcacaagttgttgaaaaacttaaaaaatttggtgcaatggaatatactactgttgttaatgcaggagctagtgattcagcaccattacaatatttagcaccatatactggtgtaactattggtgaagaatgaatggaaaatggagaagacgttttaattgtttatgatgacttatcaaaacatgcggttgcttatcgtgaaatgtctcttctattaagaagaccaccaggtcgtgaagcttatcctggtgatgtattctacttacactcacgtcttttagaaagagcagctagagttaatgaaaaatttggtggtggttcaattactgctttaccaattattgaaactcaagcaagtgatatttcagcatatattccaacaaacgtaatttcaattaccgatggtcaaattttcttatcaagtgatttattcatggcaggtattagaccagctattaatattggtccttcagtatctagagttggttcatcagcgcaaatcaaagctgttaaacaagtttcaggaacattgaaattagaattagctcaatattatgaactagaagctttctcaaaatttggttcagatttagatgaatcaacaaaagcaactttagatcatggggcaagaattatccaaatgttagttcaacgtcaatattcacctttaaatcaaattgatgaagcaattattttatttgctattaaatctcacttaattaaatgaattcctttagaaaacattagagattttaaaactgaaataattacattctttaataatgaaaaagatgcaaaagctttaaaagctgaattaactaaaaaacttgaatgaaatgctgatcttgaaagtggaattcaaaaagaaattgaaaaattagttgttaaattcacttctactttaaaaaactacaacccaactatttttggggatgaaaaagaatttaaaaaattaggtaagtaa	MALNIKEISEVIEKQIKNYGKDIIEAEQGSVVTIGDGVSLIYGLDKALMGELLIFPNDVYGMVLSLEEGAVGAVILGDYKLIKEGDIVKRTGKVVETPVGDAMIGRVVNALGQPIDNNGPIKTKKSKPVERIATGVMARKSVSQPLETGILGIDASIPIGKGQRELIIGDRQTGKTAVAIDTIINQKGKNVKCIYVSIGQKDSTIAQVVEKLKKFGAMEYTTVVNAGASDSAPLQYLAPYTGVTIGEEWMENGEDVLIVYDDLSKHAVAYREMSLLLRRPPGREAYPGDVFYLHSRLLERAARVNEKFGGGSITALPIIETQASDISAYIPTNVISITDGQIFLSSDLFMAGIRPAINIGPSVSRVGSSAQIKAVKQVSGTLKLELAQYYELEAFSKFGSDLDESTKATLDHGARIIQMLVQRQYSPLNQIDEAIILFAIKSHLIKWIPLENIRDFKTEIITFFNNEKDAKALKAELTKKLEWNADLESGIQKEIEKLVVKFTSTLKNYNPTIFGDEKEFKKLGK
Mesoplasma_florum_L1	fig|6666666.196215.peg.113	peg	Mesoplasma_florum_L1_138001_138846	138001	138846	+	ATP synthase gamma chain (EC 3.6.3.14)		FIG00023994	icw(3);F0F1-type_ATP_synthase	atggcaaatttaagtaatttaaaaacacaaatttctaatacacaagatatcggtaaaattactaacgctatgcaattagttgctagtgcaaaattacgtcgtattggtaaaaaagttacagagactcaagaatatgtatcagaagtttatgctatttttaatgaaataattaaacattcaagtgaatcaatttatttaaaaaattctgctaatgatattaaaaaaactttatgagttgttgttaactcaaatttaggtttatgtggtggttataatgccaacgttaataaattagttattagtaatttcaaaaaagaagatcaaatatatgctattggttcaaaagctgtttcagcttacaatagtaaaaaaataaaaattaaaaatgaatgtactgatgttgatattgatttttcaccagcacaagcaaaacaaataggtaatgaattgttaagttattactcaagtggagagtttgatgaaattcaaattgtttatactaagtttattaataacgtaacatttgaacctacaaaattaagagttttcccaattatcaaagaagaaactcaagaaacttcaagcagttactatagctttgaaccaagtgctgaagaagttttaaataatgccgttactttatatttaagtacaataatctttggaacaattgtagaatcacaagtaagtgaacaagcaagtagaagattagctatggaaaatgcgacaaataatggtaaagaattagaatacaatttaagtattcaatataatcgtgaaagacaagcatcaattacacaagaaatatcagaaattgtttctggtgctaatgctttaatgggatag	MANLSNLKTQISNTQDIGKITNAMQLVASAKLRRIGKKVTETQEYVSEVYAIFNEIIKHSSESIYLKNSANDIKKTLWVVVNSNLGLCGGYNANVNKLVISNFKKEDQIYAIGSKAVSAYNSKKIKIKNECTDVDIDFSPAQAKQIGNELLSYYSSGEFDEIQIVYTKFINNVTFEPTKLRVFPIIKEETQETSSSYYSFEPSAEEVLNNAVTLYLSTIIFGTIVESQVSEQASRRLAMENATNNGKELEYNLSIQYNRERQASITQEISEIVSGANALMG
Mesoplasma_florum_L1	fig|6666666.196215.peg.114	peg	Mesoplasma_florum_L1_138856_140295	138856	140295	+	ATP synthase beta chain (EC 3.6.3.14)		FIG00040241	icw(2);F0F1-type_ATP_synthase	atggcagcaaaaaaaacgacaagtaaaaatactgttaattcagcaaatggttttgtattccaaattttaggaccagttgttgatgttaaatttagcgaagataatattcctatgatctatgatgctttagttgtagataataacggagttgaattagttttagaagttgaacaacacatgggtgatgaagttgttagaacaattgcaatgggaccaactgaaggattagcaaaaggtcttccagttattaatacaaacgctccaatattagcaccagttggtgatgatgttttaggacgtatgtttaatgttacagggcatgcaattgatgaaaaaccagaattcacaggtaaaagaatgcctatccaccgtgatgcaccagcttatgaagaattaattactaatgctgaaattttagaaacaggaattaaagttatagacttaatgattccatttgctaaaggtggaaaaattggattattcggtggagccggagttggtaaaacagttttaattcaagaattaattaacaatattgctaaagctcacagtggggtttcagttttcgctggtgttggtgaaagaactcgtgaaggaaatgacctttatcatgaattcatcgaagctggagttttagataaaacaagtttagtattcggacaaatgaatgaaccaccaggtgcacgtatgcgtgttgcattaacaggtttaacaattgctgaacactttagagatgaaaaaaacatggacgtattattattcattgataatattttcagatttacacaagcaggtagtgaagttagtgccttattaggacgtatgccttcagctgttggatatcaaccaactttatctacagaaatgggttcactacaagaacgtattacttcaactaataaaggatcaattacatcagttcaagcagtttatgttccagctgatgacttaactgacccagcacctgcaacaacatttacacacttagatgcaaaaattgttcttgaccgttcaattgcaagtttaggaatctatcctgcagttgatccactttcatcttcatcaagaatgttagatccagaaattattggagaagaacattacaatgtagctttaggtgttcaaggaactctacaaaaataccaagatttacaatcaatcattgcaattttaggtatggatgaattaagtgcagaagataaattaattgtccaaagagcacgtaaaataagaaacttcttatcacaatcattctacgtaggagaaaaatttacaggtcgtcctggacaatatgtaaaagtatctgacacagtaagatcatttaaaatgattcttgacggtgaaatggatgacattccagaaatcttgttcttatacaaaggaacagctgaagatgttattcaagcatataacgaaacaaaagttaaaaataaaaagtag	MAAKKTTSKNTVNSANGFVFQILGPVVDVKFSEDNIPMIYDALVVDNNGVELVLEVEQHMGDEVVRTIAMGPTEGLAKGLPVINTNAPILAPVGDDVLGRMFNVTGHAIDEKPEFTGKRMPIHRDAPAYEELITNAEILETGIKVIDLMIPFAKGGKIGLFGGAGVGKTVLIQELINNIAKAHSGVSVFAGVGERTREGNDLYHEFIEAGVLDKTSLVFGQMNEPPGARMRVALTGLTIAEHFRDEKNMDVLLFIDNIFRFTQAGSEVSALLGRMPSAVGYQPTLSTEMGSLQERITSTNKGSITSVQAVYVPADDLTDPAPATTFTHLDAKIVLDRSIASLGIYPAVDPLSSSSRMLDPEIIGEEHYNVALGVQGTLQKYQDLQSIIAILGMDELSAEDKLIVQRARKIRNFLSQSFYVGEKFTGRPGQYVKVSDTVRSFKMILDGEMDDIPEILFLYKGTAEDVIQAYNETKVKNKK
Mesoplasma_florum_L1	fig|6666666.196215.peg.115	peg	Mesoplasma_florum_L1_140306_140605	140306	140605	+	ATP synthase epsilon chain (EC 3.6.3.14)		FIG00000249	icw(5);F0F1-type_ATP_synthase	atggcaattaatttaataattactactccaaatggtaaatttatagataataaaaaagttgatatcattaacttaaaaactattgatggagatattggggtattaggaaatatgtcgccgttggttacagctttaaaaattggtaatatgaattttaaagttaataatcaaactcattgaattcacttacatagaggcctagcaataattaacgcaacagaatgtaagataattacagaaagattatatttggtaaacgaaaatggtactaaaataccaacaccagataaattagattaa	MAINLIITTPNGKFIDNKKVDIINLKTIDGDIGVLGNMSPLVTALKIGNMNFKVNNQTHWIHLHRGLAIINATECKIITERLYLVNENGTKIPTPDKLD
Mesoplasma_florum_L1	fig|6666666.196215.peg.116	peg	Mesoplasma_florum_L1_140686_141090	140686	141090	+	Organic hydroperoxide resistance protein		FIG00138617	isu;Oxidative_stress isu;CBSS-269482.1.peg.1294	atgagtaaaatttatgaaacaacagtaactaatacaggaggaagaactggagaagttatttcatctgatggaaaatttaatttaaaaatttcatcacctacattaaatttagaaggtacaacaaaccctgagcaattatttgcagcaggatatagttcatgctttaatggagcattgcaagctgtaatggctaaaaataaagtttcatttaaaacaaatgtaactgctaaagtagcattacacaataatggagaattgaactttaatatatcagttgaattacaagttgaaattataggagcagataaagaagttgctgaaaaattaatgcatgaagcagacttggtatgtccttattcaaaagctttaaaaaacaatgtagaagttacactaagtttaaaataa	MSKIYETTVTNTGGRTGEVISSDGKFNLKISSPTLNLEGTTNPEQLFAAGYSSCFNGALQAVMAKNKVSFKTNVTAKVALHNNGELNFNISVELQVEIIGADKEVAEKLMHEADLVCPYSKALKNNVEVTLSLK
Mesoplasma_florum_L1	fig|6666666.196215.peg.117	peg	Mesoplasma_florum_L1_141291_142880	141291	142880	+	ABC transporter, ATP-binding/permease protein				atgaaaataattattaagcaacatttttgacttttttctttatttctttttttatcaattgttggagctgttggtactcttttctttgcttatttttttggtaaagtaattgagtttgcaatttctaaagatttacaaaattttattttttatataattgttgctttactaacaactatcattgctatcgtttctgattacttgtcagtattaattcaaaataaaataattaaagaaatcaatcaagaattacgtaaaaagtattatgataaaattttatctgatcagttcaatagtaatatagatactggaaaatttataaataattcatcaaataaaatatcccaattagaaatattttattatcaaagtatttttttgatttttagtggaatttgttttttgattttatcagtagttatggttatttattataattgattaatttttataataacaacccttttttcaattttagtgtttttagtcccttttctaacaactaaaaaatcccataaaaaaatagaaatatctaatcaaacaaatgatgagtttttacagtttagcaaagatagtgttaaatcatattgaaattattgaagtttaaataaaactcacaagcttaaatcagatttaatgaaaatatcaaataattatgaaaaagcaaacaagattagtaaaaactttcaaggattgcaagttatgctaagcacaataacaatttatttaattcaaattattttaataactttaatttcttattttttatttaaaaatatttttacagttgcaattgttgtaactctgtcacaagtgacaacacagtacattcaatcatttggaataattttaaatcattttataaaatatttaaacttacgaaaaacaaatgatgaaattaatgacccttacattaaagaattagaaaattttactaaaactgaagttattgaagaaaaattagaatcaattgtatttaaagattttacatttaaatatgatcaaacaacaatcttggataaaataaatttaaagatcgtaagtggtgataaagttttaattttaggaaaatcaggagttggtaaatctactttgttaaaacaattattttatccaaaatcttttgatgtaaaaagtgagatatccataaacaaaactaggtgtgataactatgacatccgtaaacaagcagtttacattgatcaagatattttcttaagtaaggacacaatttgaaataatattacattggcaaatcctgaaattagtaaagaagaagtagatttttatttaaaatttttacaattagatcatttaattgatagattagaatttggccttgaaacaattattctagataatatgcaaaatttgagtggtggagaaagacaacgttttgcaattttgagaggtttagttgcaaaaaaaccttgaatgtttttggatgaagtgaactctgcgttagataaaaaaacatcaaacttaataatgaattatttattaaataaaaaaaatttaactattattatggttgctcatcatattgataaagaagagttaaataagttcaataaaattatcaaattataa	MKIIIKQHFWLFSLFLFLSIVGAVGTLFFAYFFGKVIEFAISKDLQNFIFYIIVALLTTIIAIVSDYLSVLIQNKIIKEINQELRKKYYDKILSDQFNSNIDTGKFINNSSNKISQLEIFYYQSIFLIFSGICFLILSVVMVIYYNWLIFIITTLFSILVFLVPFLTTKKSHKKIEISNQTNDEFLQFSKDSVKSYWNYWSLNKTHKLKSDLMKISNNYEKANKISKNFQGLQVMLSTITIYLIQIILITLISYFLFKNIFTVAIVVTLSQVTTQYIQSFGIILNHFIKYLNLRKTNDEINDPYIKELENFTKTEVIEEKLESIVFKDFTFKYDQTTILDKINLKIVSGDKVLILGKSGVGKSTLLKQLFYPKSFDVKSEISINKTRCDNYDIRKQAVYIDQDIFLSKDTIWNNITLANPEISKEEVDFYLKFLQLDHLIDRLEFGLETIILDNMQNLSGGERQRFAILRGLVAKKPWMFLDEVNSALDKKTSNLIMNYLLNKKNLTIIMVAHHIDKEELNKFNKIIKL
Mesoplasma_florum_L1	fig|6666666.196215.peg.118	peg	Mesoplasma_florum_L1_144245_142941	144245	142941	-	Pyrimidine-nucleoside phosphorylase (EC 2.4.2.2)			isu;Deoxyribose_and_Deoxynucleoside_Catabolism isu;pyrimidine_conversions isu;Nucleoside_Catabolism_cluster	atgaactacagttttagtgaaattatagaaaaaaagaaacattcaatagaattatcagctgaagaaattaaatgattgataaacagttacgttaaaaataatgtaacagattatcaaatggctgcttttgctatggcggtttattttaatggaatgaccaaagcagaaactttagcattaacccaatcttatgttgaatcaggatatgtttatgatgtcagtgaggttacaggtttaaaagctgataagcattcaactggcggagttggagacaaaacaagtttagtatatagtccgttagttgcaagttatggagtaaaggtttgtaaactttctggtagaggacttggagtaactggtggtactattgataaattagagtcatgtaaaggttgaacaagtgaattatctaaagaaaaattcattaaaacaattaatgaagttggaatgagcatcacaggtcagtcagatgatattgttcctgctgataaaaaaatgtatgcactaagagatgttactggaactgttgattctattcctttaatcgctgcttctattatgagcaaaaaattagtaatcgatagtgacagtttaattctagatgttaaagttggagctggtgcatttatgaaaaatgtagacattgctgaaaaactagcaaacgaaatgattactattgggcacgggtataatagaaaagtttcaattcttcttactgacatgcaaaaacctttaggaaaagctataggaaatgcaattgaagttaaggaagcttgagatactttaaataacaatggtccagaagatttaaaagaagttgtttgtacagctgctggattaactttaactgacttaggtatttttgataaattagaagatgctataactgattgttataaaaaactagaaactggtgaatgtgcacattacttggaagaattcgttgaagctcagggcggaaattttgagttaatcaaaaactatgatcaaaattttacaactaagaataaaattgaagtattcgctgaaaaagatggttacatcatttcacaagacgctgaaactataggtttactttcaatggatcttggagccggtagaaaaacaaaagaggatttaatagatttctctgctggaatatatttaaataaaaaaactggtgatgttgtaaaaactggtgatgttgttttaactttctacacaaactttgatattaacaatgattgaatagagagagctaaaaaaagttttattatttcaactgaaaatgaaaaacaacaaaatattataaagattattagataa	MNYSFSEIIEKKKHSIELSAEEIKWLINSYVKNNVTDYQMAAFAMAVYFNGMTKAETLALTQSYVESGYVYDVSEVTGLKADKHSTGGVGDKTSLVYSPLVASYGVKVCKLSGRGLGVTGGTIDKLESCKGWTSELSKEKFIKTINEVGMSITGQSDDIVPADKKMYALRDVTGTVDSIPLIAASIMSKKLVIDSDSLILDVKVGAGAFMKNVDIAEKLANEMITIGHGYNRKVSILLTDMQKPLGKAIGNAIEVKEAWDTLNNNGPEDLKEVVCTAAGLTLTDLGIFDKLEDAITDCYKKLETGECAHYLEEFVEAQGGNFELIKNYDQNFTTKNKIEVFAEKDGYIISQDAETIGLLSMDLGAGRKTKEDLIDFSAGIYLNKKTGDVVKTGDVVLTFYTNFDINNDWIERAKKSFIISTENEKQQNIIKIIR
Mesoplasma_florum_L1	fig|6666666.196215.peg.119	peg	Mesoplasma_florum_L1_144340_146025	144340	146025	+	D-Ribose 1,5-phosphomutase (EC 5.4.2.7)		FIG01245035	icw(1);Nucleoside_Catabolism_cluster	atggtttttgataaaaataacaaagtttatagtgaatgaataaatagccaaaaattggatgatgagttgaaaagccttttagtaaatgctactgatgatgaattgcatgcagcatttgaaggaatagagttagaatttggaacagcaggtataagaggtattcttggagcaggacctggaagatttaacgtttacactgttaaaaaagttactattgcatttgcagaattattaaaacaaaattacccaaataggttgaatgatggaatagttgttggtcatgataaccgtcataattctaaacagtttgcaaaagttgtagccgaagttttatcaagctttggaattaaagcatatttatttaaagaaaatgaaatgatgcctacacctgttgtttcatatgcaactaaatttttaaactgtattggaggtattgtaataacagcatcacataatccttcagaatataacggttataaaatatatgatccatacggatgtcaattgcaagatgaacaaacagcaattattgcaaaaagaatggatgaaattacagacattttaaattgagaatataaaataaatgattcgctaatagaaacagttagcgaaaatgttattaaagaatatgtagatatgattaaaaatcttgaattctacaaaaaagagcaagaagctaaaaaagatttaaaaattatttttagcgcagttaatggaacaggaactaaatttaccccaaaaatattacgtgaatcaggatataacgttattgaggttgaagagcatgcatttgaagatgaaacatttaaaaatgttgtaaatccaaatccagaatttgatcctgcatgaaaaataccgcttgaatatggtattaaacatgatgcagatattattattatgaatgacccagatgctgacagatttggaatggcaataaaacatgatggtcattttgtaagattagatggaaatcaaacaggaccaattttaattgattgaaaattatcaaatctaaaacgcttaaatagcattccaaaaaatccggctctatattcaagttttgtaacaagtgatttgggtgatagaatcgctcatgaaaaatatggagttaatattgtaaaaactttaactggatttaaatgaatgggtagagaaattgctaaagaagaagataacggattaaattttgtttttgcttatgaagaaagttatggatatgtaattgatgactcagctagagataaagatggaatacaagcttctatattaatagcagaggctgcttgattttataaaaaacaaaataaaacattagtagactatttagaagatttatttaaagaaatgggtgcatattacactttcactttaaacttgaattttaaaccagaagaaaagaaattaaaaattgaaccattaatgaaatcattgagagcaacacccttaactcaaattgctggacttaaagttgttaatgttgaagactacatcgatggaatgtataatatgccaggacaagacttactaaaattttatttagaagataagtcatgatttgctgttcgcccaagtggaactgaacctaaactaaaaatttattttataggtgttggtgaatctgttcaaaacgctaaagttaaagtagacgaaattattaaagaattaaaattaaaaatgaatatatag	MVFDKNNKVYSEWINSQKLDDELKSLLVNATDDELHAAFEGIELEFGTAGIRGILGAGPGRFNVYTVKKVTIAFAELLKQNYPNRLNDGIVVGHDNRHNSKQFAKVVAEVLSSFGIKAYLFKENEMMPTPVVSYATKFLNCIGGIVITASHNPSEYNGYKIYDPYGCQLQDEQTAIIAKRMDEITDILNWEYKINDSLIETVSENVIKEYVDMIKNLEFYKKEQEAKKDLKIIFSAVNGTGTKFTPKILRESGYNVIEVEEHAFEDETFKNVVNPNPEFDPAWKIPLEYGIKHDADIIIMNDPDADRFGMAIKHDGHFVRLDGNQTGPILIDWKLSNLKRLNSIPKNPALYSSFVTSDLGDRIAHEKYGVNIVKTLTGFKWMGREIAKEEDNGLNFVFAYEESYGYVIDDSARDKDGIQASILIAEAAWFYKKQNKTLVDYLEDLFKEMGAYYTFTLNLNFKPEEKKLKIEPLMKSLRATPLTQIAGLKVVNVEDYIDGMYNMPGQDLLKFYLEDKSWFAVRPSGTEPKLKIYFIGVGESVQNAKVKVDEIIKELKLKMNI
Mesoplasma_florum_L1	fig|6666666.196215.peg.120	peg	Mesoplasma_florum_L1_146034_146696	146034	146696	+	Deoxyribose-phosphate aldolase (EC 4.1.2.4)		FIG00000450	icw(1);Deoxyribose_and_Deoxynucleoside_Catabolism icw(2);Nucleoside_Catabolism_cluster	atgaaactaaacaaatatatagatcacacattattaaaacaagatgctacgaaagctgaaattaaacaattatgtgatgaagcaattgaatttgattttgcaacagtttgtgttaattcatattgaacaagctattgtaaagaattattaaaaggcacaaatgtaggaataacaaatgttgtaggttttcctctaggtgcatgcacaacagctacaaaagcattcgaagtttctgaagcaattaaagatggtgcaacagaaattgatatggtattaaatattggtgcattaaaagacaaaaattatgaattagttttagaagacatgaaagctgtaaaaaaagcagctggatcacatgttgttaaatgtattatggaaaattgtttattaacaaaagaagaaatcatgaaagcttgtgaaatagctgttgaagctggattagaatttgttaaaacatcaacaggattttcaaaatcaggtgcaacatttgaagatgttaaactaatgaagtcagttgttaaagacaatgctttagttaaagcagctggtggagttagaacatttgaagatgctcaaaaaatgattgaagcaggagctgaccgcttaggaacaagtggtggagtagctattattaaaggtgaagaaaacaacgcgagttactaa	MKLNKYIDHTLLKQDATKAEIKQLCDEAIEFDFATVCVNSYWTSYCKELLKGTNVGITNVVGFPLGACTTATKAFEVSEAIKDGATEIDMVLNIGALKDKNYELVLEDMKAVKKAAGSHVVKCIMENCLLTKEEIMKACEIAVEAGLEFVKTSTGFSKSGATFEDVKLMKSVVKDNALVKAAGGVRTFEDAQKMIEAGADRLGTSGGVAIIKGEENNASY
Mesoplasma_florum_L1	fig|6666666.196215.peg.121	peg	Mesoplasma_florum_L1_146887_147225	146887	147225	+	SSU ribosomal protein S10p (S20e)		FIG00001107	icw(1);Ribosome_SSU_bacterial	atgaaaaaattattaaaaatggaggttacaatggcagaacaaaaaatgagaataaaactaaaaggctatgatcacgcaattatcgatcaaagtattttaaaaattattgaagctgctgaaggaactggggcaaaggttagaggacctatcccattaccaacagataaacaagtgattaccatcttaagagctgttcacaagtacaaagactcacgtgaacaattcgaaatgagaacacacaaaagattattagagattttaaatccaacaccaactacaatggacgtattaaaaagagttcaattaccaagtggtgtagatatcgaaatcaagttataa	MKKLLKMEVTMAEQKMRIKLKGYDHAIIDQSILKIIEAAEGTGAKVRGPIPLPTDKQVITILRAVHKYKDSREQFEMRTHKRLLEILNPTPTTMDVLKRVQLPSGVDIEIKL
Mesoplasma_florum_L1	fig|6666666.196215.peg.122	peg	Mesoplasma_florum_L1_147290_148006	147290	148006	+	LSU ribosomal protein L3p (L3e)		FIG00001818	isu;Ribosome_LSU_bacterial	atgaaaggaatcttaggacgtaaagttgaaatgactcaagtttttacagctaacgggaaattagtaccagttactgtagttgaagttcaaccaaacactatcttacaagttaaaactcttgaaacaaatggttacgttgctactcaattaggagtattcgacaaaagagaaaacttagtaaacaaacctgaattaggacaattcaaaaaagctaactcagttcctaagcgcttcgtaaaagagatcagaaacatggaagggtttgaagttggatcagtaatttcagcatcagacattttcgaaactggtcaatacgttgacgttacaggaatttcaaaaggaaaaggatttgcgggagcaatcaaaagacataactactcaagaggaccaatggctcacgggtcaggttaccaccgtggtataggttcaatgggagctattatcaaccgtattttcaaatctaaaaaaatggcaggtcacatgggacatgttaaacgtacagttcaaaacttagaagtaattgcaatcgataacaacataatgttagttaaaggttcaattccaggaccaaacaaaggatttgttacaatcaaagccaatgttaaaggtttatcaaacacacaagcagcagaattattagtaagaaacgcgccagtagctactgaagctccaatcgaagcaccagtagttgaagaagttgtttcaacagaagagtaa	MKGILGRKVEMTQVFTANGKLVPVTVVEVQPNTILQVKTLETNGYVATQLGVFDKRENLVNKPELGQFKKANSVPKRFVKEIRNMEGFEVGSVISASDIFETGQYVDVTGISKGKGFAGAIKRHNYSRGPMAHGSGYHRGIGSMGAIINRIFKSKKMAGHMGHVKRTVQNLEVIAIDNNIMLVKGSIPGPNKGFVTIKANVKGLSNTQAAELLVRNAPVATEAPIEAPVVEEVVSTEE
Mesoplasma_florum_L1	fig|6666666.196215.peg.123	peg	Mesoplasma_florum_L1_148019_148645	148019	148645	+	LSU ribosomal protein L4p (L1e)		FIG00000263	icw(9);Ribosome_LSU_bacterial	atggaattaaaagtattaaacgtccaaggacaagaagttaaaacaatttcattaaacgatagcgtttgaaatgtggcaccacataaacaagctatttatgacactgttatttcacaacaagctgctttaagacaaggaactaaaaaaactaaaactcgtgctgaagtacgtggtggtggtaaaaaaccttgaagacaaaaaggaactggacgtgcacgtcaaggatcaattagagcaccacactgaagaggtggaggggttacttttggtccaacacctgatattaactacaagaaatcagtaaacaaaaaagtaagagcattagcatttaaatcagcattatcaattaaagctagtgaacaaaatcttgtaatcgttgataaattcgatttcgctaaaccatcaacaaaagaaatgattagcgtaatgaaaaatttacaaattgatgatcaaaaaacattaatcattactaaagaaaatgaagaattagtaattaaatcttcaagtaacattaaaggggtaaaaactttaccatcaatcaaattaaacgtatttgatatcttaaatgcaactaaattagttatgacagaagaagctgcaatggctgttgagggggtatacgcataa	MELKVLNVQGQEVKTISLNDSVWNVAPHKQAIYDTVISQQAALRQGTKKTKTRAEVRGGGKKPWRQKGTGRARQGSIRAPHWRGGGVTFGPTPDINYKKSVNKKVRALAFKSALSIKASEQNLVIVDKFDFAKPSTKEMISVMKNLQIDDQKTLIITKENEELVIKSSSNIKGVKTLPSIKLNVFDILNATKLVMTEEAAMAVEGVYA
Mesoplasma_florum_L1	fig|6666666.196215.peg.124	peg	Mesoplasma_florum_L1_148645_148929	148645	148929	+	LSU ribosomal protein L23p (L23Ae)		FIG00000271	icw(3);Ribosome_LSU_bacterial	atgcatttaacagaagtaattaaaaaacctgtgttaactgaaaaatcatttttaggtcacgcaaacggtgtatatactttcttagtagacagaagagctaataaagttcaaattaaaaaaacattcgaagaaatctttgaagtaaaagttgagtcagtaagaacaatgaattacgatggaaaagaaaaaagaatgggtagatttgttggaaaaacaaataactacaaaaaagcaatcatcactttaaaagatggtgaaacattagacattttaagcgatttatag	MHLTEVIKKPVLTEKSFLGHANGVYTFLVDRRANKVQIKKTFEEIFEVKVESVRTMNYDGKEKRMGRFVGKTNNYKKAIITLKDGETLDILSDL
Mesoplasma_florum_L1	fig|6666666.196215.peg.125	peg	Mesoplasma_florum_L1_148996_149841	148996	149841	+	LSU ribosomal protein L2p (L8e)		FIG00000223	icw(6);Ribosome_LSU_bacterial	atggcaattaaaaaatataaacctacgacaaacggtcgtagaaatatgactagtattgattacaaggcaactttaacaacaagtactcctgaaaaatcattattagctgctaaaaactctaaagccggacgtaacaaccgtggtttaattactacacgtcacaaaggtggaggacataaacaaaaatacagaattattgactttaaacgtaataaaagagatgttgttggaacaatcgctacaatcgagtacgacccaaacagaaacgcatttatttgtttagttaattacttagatggagaaaaacgttacatcttatttgcaaaaggaatgacagttggaatgaaaattgttgcttcagaacatgcagatattaaagttggaaatgctgctccattaaaaaacattcctgaagggacattaattcacaacgttgaattaaaacctggaaaaggtggacaaatggctagaagtgctggaacatcagtacaaatcttagggaaagatgatgacggtaaatatgtaactttacgtttaacatctggagaagtaagaaaagttttagctgattgttacgcaacaattggagaagttggaaacgaagaatacaacttagttaattgaggaaaagctggacgtaatcgttgaagaggtattcgtccaacagttcgtggttcagtaatgaaccctaacgatcacccacatgggggaggggaagggcgtactccaatcggacgtaagagcccagttactccatgaggtaaaaaagctcttggtgttaaaacaagaaacactaagaaaccatcagagaaacttattgtaagaaagcgtaatgctaagaaatag	MAIKKYKPTTNGRRNMTSIDYKATLTTSTPEKSLLAAKNSKAGRNNRGLITTRHKGGGHKQKYRIIDFKRNKRDVVGTIATIEYDPNRNAFICLVNYLDGEKRYILFAKGMTVGMKIVASEHADIKVGNAAPLKNIPEGTLIHNVELKPGKGGQMARSAGTSVQILGKDDDGKYVTLRLTSGEVRKVLADCYATIGEVGNEEYNLVNWGKAGRNRWRGIRPTVRGSVMNPNDHPHGGGEGRTPIGRKSPVTPWGKKALGVKTRNTKKPSEKLIVRKRNAKK
Mesoplasma_florum_L1	fig|6666666.196215.peg.126	peg	Mesoplasma_florum_L1_149860_150123	149860	150123	+	SSU ribosomal protein S19p (S15e)		FIG00000199	icw(3);Ribosome_SSU_bacterial	atggcaagatcattaaaaaaaggaccatttgtagacgaaaacttatttaaaaaagctgaagttgcaaaagatggagaagttataaaaacttgatcacgtagatcaactattttccctgaattcatcggtaaaactttcggagtatacaatggtaaagaatttattcccgtgtacgtaacagaagatatggttgggcacaaattaggagaatttgccccaactcgtaaattcggtggtcacggagacgacaaaggtaagaaatag	MARSLKKGPFVDENLFKKAEVAKDGEVIKTWSRRSTIFPEFIGKTFGVYNGKEFIPVYVTEDMVGHKLGEFAPTRKFGGHGDDKGKK
Mesoplasma_florum_L1	fig|6666666.196215.peg.127	peg	Mesoplasma_florum_L1_150142_150480	150142	150480	+	LSU ribosomal protein L22p (L17e)		FIG00000219	icw(6);Ribosome_LSU_bacterial	atggaagcaaaagcttatttaaatatgattcgtatctctcctagaaaagttagattagtagcagatacaatcagaaacaaaccagttgcagccgcaattgcaacattatataacttagataaaagatcagctgagccagtattaaaattattaaactcagcaatcgcaaacgcagttaacaacaatggaatggacgcagataaattatttgttaaaactatttttgttaacgaaggaccaactttaaaacgttttagaccaagagctcatggtagagcatacgaaattttaaaaagaacatcacacgtaacaattattgttagtgatgaaagaatatag	MEAKAYLNMIRISPRKVRLVADTIRNKPVAAAIATLYNLDKRSAEPVLKLLNSAIANAVNNNGMDADKLFVKTIFVNEGPTLKRFRPRAHGRAYEILKRTSHVTIIVSDERI
Mesoplasma_florum_L1	fig|6666666.196215.peg.128	peg	Mesoplasma_florum_L1_150499_151224	150499	151224	+	SSU ribosomal protein S3p (S3e)		FIG00000218	icw(6);Ribosome_SSU_bacterial	atgggacaaaaagtatcacctaatgttttacgtttaggaatcgttagagattgagaagacacttgatatgctgaaaaagatcaatacgttaaatgattagatcaagatatcaaaatccgtgaaggagttcttaaattattaaaagatgcagctgtatcaaaaattaaaattgaaagaacaaactcaaacattactttaatcattagaactgctcgtccagctatcgtgcttggtcaagaaggtaaaaatgtttcaaatatcgcaacagcagtgcaaaaaattgctaaagatagaaacttaaaagttgaagttaaagtaattgaagtaaaaaatcctgatgcagatgcaacattagttgcaagatgaatcggagaacaaattacaaaccgtgcttcatttagaacagttcaaaaattagctattagaaaagctttaaaagcaggagttaaaggaatcaaaacttctgtaagtggacgtttaggtggagttgaaatggctcgtacagaagggtacatcgaaggatcagtacctctatctacattaagagcagacattgattatgctttatatgaagctccaactacatatggacaaattggtgttaaagtttgaattaatcatggtgaagttatcggaggtcaaagccaaagagtttctgaaaaagcaccaatgaataatgatagaagattcaacaacaaaaacaacaacagagggggacgtaaataa	MGQKVSPNVLRLGIVRDWEDTWYAEKDQYVKWLDQDIKIREGVLKLLKDAAVSKIKIERTNSNITLIIRTARPAIVLGQEGKNVSNIATAVQKIAKDRNLKVEVKVIEVKNPDADATLVARWIGEQITNRASFRTVQKLAIRKALKAGVKGIKTSVSGRLGGVEMARTEGYIEGSVPLSTLRADIDYALYEAPTTYGQIGVKVWINHGEVIGGQSQRVSEKAPMNNDRRFNNKNNNRGGRK
Mesoplasma_florum_L1	fig|6666666.196215.peg.129	peg	Mesoplasma_florum_L1_151224_151637	151224	151637	+	LSU ribosomal protein L16p (L10e)		FIG00001132	icw(2);Ribosome_LSU_bacterial	atgttattaccaaaaagaaccaaatatcgtaaacctcataaagttagttttaaaggaaaagcaaaaggagctaaaacaatcaactttggtgaatatggattaatgtctcttgacggagcatgaatcgataaccgtcaaattgaagcagctcgtattgctatgacacgttatatgagacgtgatggaaaagtttgaatgagaattttcccacacatttcaatgtcaaaaaaacctgctgaagttagaatgggatctggaaaagggaaccccgaaaaatgagtagcagttgtaaaagaaggaacagttatgtttgaaattgctggagttagtgaagaaactgcaagagaagctttacgtcttgcaatgcacaaattaccagttcgttgcaaattcgttaaaagaggtgaagaataa	MLLPKRTKYRKPHKVSFKGKAKGAKTINFGEYGLMSLDGAWIDNRQIEAARIAMTRYMRRDGKVWMRIFPHISMSKKPAEVRMGSGKGNPEKWVAVVKEGTVMFEIAGVSEETAREALRLAMHKLPVRCKFVKRGEE
Mesoplasma_florum_L1	fig|6666666.196215.peg.130	peg	Mesoplasma_florum_L1_151637_152056	151637	152056	+	LSU ribosomal protein L29p (L35e)		FIG00015729	icw(11);Ribosome_LSU_bacterial	atggcaaataaattaatggatgaaattagagcgctttcagtagaacaattattagaaagaaacgaagctaaaaaagctgagttattcgcattaaaattccaagctgctgttggaagtttagaacaaacacaccgtattaaagaaattaaaaaagaaattgcaagaattcaattagtaatagctgaaaaagctaaagctggtgaagaagtaaacaaaactgttaaaacaaactataaccaagctgtaactgaagctgaaaaagctggtaaagaagttagagcaaaacaacgtaaaatgatcgaagaattacaagcacaatatgaaaacaacggtgcaagtaatgatgatgctattgcagaagctatggctaatgcagtagttgaagaacaaaatgatgtaaacgaaggagaaactaaataa	MANKLMDEIRALSVEQLLERNEAKKAELFALKFQAAVGSLEQTHRIKEIKKEIARIQLVIAEKAKAGEEVNKTVKTNYNQAVTEAEKAGKEVRAKQRKMIEELQAQYENNGASNDDAIAEAMANAVVEEQNDVNEGETK
Mesoplasma_florum_L1	fig|6666666.196215.peg.131	peg	Mesoplasma_florum_L1_152056_152313	152056	152313	+	SSU ribosomal protein S17p (S11e)		FIG00000181	icw(2);Ribosome_SSU_bacterial	atggaaagaaatagtagaagaatactagttggtaaagttgtatctgacaaaatggataaaacaattactgtattagttgaaacttacaaaaaccacccaatctacaaaaaacgtgttaagtattctaaaaaatataaagcacatgacgaacaacaagttgctaaaataggggacaaagttcaaattatggaaacacgtcctttatcaaaaacaaaaaacttcagattagtaaaagtagtagaaaaagctattttatag	MERNSRRILVGKVVSDKMDKTITVLVETYKNHPIYKKRVKYSKKYKAHDEQQVAKIGDKVQIMETRPLSKTKNFRLVKVVEKAIL
Mesoplasma_florum_L1	fig|6666666.196215.peg.132	peg	Mesoplasma_florum_L1_152327_152695	152327	152695	+	LSU ribosomal protein L14p (L23e)		FIG00090781	icw(6);Ribosome_LSU_bacterial	atgattcaaacattatcaaaattaaaagtagcagataactcaggtgctaaagaagttcgtgttattcgtaatttaggtggatcagttagaaagtttacaggaattggagacatcatcgtttgttcagttcaatcagcaactccaggaggagctgttaaaaaaggtcaagttgttaaagctgttattgttagaactactagagaattaaaaagagaagatggtacatacatccgtttctcagaaaatgctgtagtaattattaaagaagataaatcaccacgtggaactcgtattttcggtccaattgcacgtgaaattaaagaagctggatttgcaaaaatcgcatctctagctccagaagtattatag	MIQTLSKLKVADNSGAKEVRVIRNLGGSVRKFTGIGDIIVCSVQSATPGGAVKKGQVVKAVIVRTTRELKREDGTYIRFSENAVVIIKEDKSPRGTRIFGPIAREIKEAGFAKIASLAPEVL
Mesoplasma_florum_L1	fig|6666666.196215.peg.133	peg	Mesoplasma_florum_L1_152709_153038	152709	153038	+	LSU ribosomal protein L24p (L26e)		FIG00000198	icw(9);Ribosome_LSU_bacterial	atgagcaaatcaaaaatcttagtaggtgacgtggttaaagttatcgctggttcacacaaaggtgaattaggaccaatcacttgaatatcaaaagacaaaaaatgagtatcagtacaagggattaactctttaaaacatgttaaaccttcacaaactgactcagaaggtggaattaaagaagttccatcaaaaattaatttatcaaacgtagcattacaagatcctaaaaacaaagatggtatttcaaaagtgggataccaaattgaagatggtaaaaaagttagaattgcaaaaaaatctaactcaccattaaaaaaggcaagtaaataa	MSKSKILVGDVVKVIAGSHKGELGPITWISKDKKWVSVQGINSLKHVKPSQTDSEGGIKEVPSKINLSNVALQDPKNKDGISKVGYQIEDGKKVRIAKKSNSPLKKASK
Mesoplasma_florum_L1	fig|6666666.196215.peg.134	peg	Mesoplasma_florum_L1_153056_153598	153056	153598	+	LSU ribosomal protein L5p (L11e)		FIG00000174	icw(2);Ribosome_LSU_bacterial	atgaaatcaagattagaaactagatatactgaacaaattgctcctgaattatttaaagaattaggatataaatcagtaatgcaagttccaaaacttacaaaaatcgttatcaacatgggagttggagaagctacaactgatccaaaaaaacttgatgcagctgttgttgaattagaacaattaactggtcaaaaaccattagtaacaaaagcaaaaaaatcattagctgtatttaaattaagagaaggaatgccaattggtacaaaagtaactttaagagggaaaaagatgtatgacttcttagaccgtcttacaaatgttgctttaccacgtgtgcgtgacttcagaggggttccaaaaacttcatttgatggatttggaaactacacaatgggaattaaagaacaaattattttcccagaaattgattatgataaagttcaaaaactacgcggaatggatatcacaattgtaactactgcaaaaacaaacgaggaagcatacaaattattagaaaaatttggaatgcctttcgctaaataa	MKSRLETRYTEQIAPELFKELGYKSVMQVPKLTKIVINMGVGEATTDPKKLDAAVVELEQLTGQKPLVTKAKKSLAVFKLREGMPIGTKVTLRGKKMYDFLDRLTNVALPRVRDFRGVPKTSFDGFGNYTMGIKEQIIFPEIDYDKVQKLRGMDITIVTTAKTNEEAYKLLEKFGMPFAK
Mesoplasma_florum_L1	fig|6666666.196215.peg.135	peg	Mesoplasma_florum_L1_153618_153803	153618	153803	+	SSU ribosomal protein S14p (S29e) @ SSU ribosomal protein S14p (S29e), zinc-dependent		FIG01306462	isu;Ribosome_SSU_bacterial icw(5);Ribosome_SSU_bacterial	atggctaaaaaatcattaaaagttaaacaagctaaacaccaaaagtttggcgtaagaaactacactagatgtaataactgtggtagaccacatgctgtgcttaaaaaatttggaatttgtcgtctatgctttagaaaatatgcatacgaaggtcaaatcccagggattagaaaagcttcttgataa	MAKKSLKVKQAKHQKFGVRNYTRCNNCGRPHAVLKKFGICRLCFRKYAYEGQIPGIRKASW
Mesoplasma_florum_L1	fig|6666666.196215.peg.136	peg	Mesoplasma_florum_L1_153835_154224	153835	154224	+	SSU ribosomal protein S8p (S15Ae)		FIG00000153	icw(3);Ribosome_SSU_bacterial	atgacaacagacgtaatcgcagatatgttaactagaatccgtaatgcaaaccaaagaatgttaaaaactgttaacattccttcatcaaaaatgaaattggaaattgcaaacatcttaaaagaagaaggattcatttcaagcttcactgttgaaggtgaagttaaaaaaactattactattgaattaaaatatcaaggaaaacaaagagtaatctcaggacttaaaaagatctctaaaccaggtcttagagtatatgcaccagcaaacgaaatcccacaagtattaaacggtttaggaattgcaatagtttcaacatcacaaggaatcatgacaggaaaacaagctcgtctatcaaacattggtggagaagtattggctttcgtctgataa	MTTDVIADMLTRIRNANQRMLKTVNIPSSKMKLEIANILKEEGFISSFTVEGEVKKTITIELKYQGKQRVISGLKKISKPGLRVYAPANEIPQVLNGLGIAIVSTSQGIMTGKQARLSNIGGEVLAFVW
Mesoplasma_florum_L1	fig|6666666.196215.peg.137	peg	Mesoplasma_florum_L1_154244_154786	154244	154786	+	LSU ribosomal protein L6p (L9e)		FIG00001577	icw(6);Ribosome_LSU_bacterial	atgtcacgtataggaaacagaattttaactatccctgcaggtgttgaagttagtgttgcatcagacaacacagttacagtaaaagggtcaaagggaactttaactcaaaaattcgcagaagttatcacaatcaaagttgaaggagcagaactttcaacaacaagagctaatgaaattaaacatacaaaacaattacacggaacaacaaactcattattacaaggtatgttaatcggtgtaagtgaagggttcaaaaaaactcttgacattaacggggttggatatagagcagctttagctggaagtaaattaaatctttcactaggatactcacacccagttgaatatacaattcctcaaggaattacagtagaatgtccaaaaccaactcaaatcattatttcaggtattgataaacaagttgtaggacaagttgcagcagaaattagatcatacagaagaccagaaccttataaaggtaaaggaattaagtactcagatgaaatcattattagaaaagaagggaaagcagctggtaaataa	MSRIGNRILTIPAGVEVSVASDNTVTVKGSKGTLTQKFAEVITIKVEGAELSTTRANEIKHTKQLHGTTNSLLQGMLIGVSEGFKKTLDINGVGYRAALAGSKLNLSLGYSHPVEYTIPQGITVECPKPTQIIISGIDKQVVGQVAAEIRSYRRPEPYKGKGIKYSDEIIIRKEGKAAGK
Mesoplasma_florum_L1	fig|6666666.196215.peg.138	peg	Mesoplasma_florum_L1_154812_155159	154812	155159	+	LSU ribosomal protein L18p (L5e)		FIG00000200	isu;Ribosome_LSU_bacterial	atgaaatatactaaacaagaagcaagaaaaagaagacattaccgtgttagaagtaaagtttctggaactgctgctaaaccaagattaaatgttttcaaatcaaacactaatttctacgcacaaataatcgacgacacaactggaacaactttagtttcagcatcatcattaaacttgggattaaaatcaggaaacattgaagcagctaaaaaagttgctgaagaaatcgctaaattagcaattgcaaaaagcattgttgatgtagtatttgaccgtggtggatacttataccatggtaaagtaaaagcttttgctgaagcagcaagagaaaacggattgaaattctag	MKYTKQEARKRRHYRVRSKVSGTAAKPRLNVFKSNTNFYAQIIDDTTGTTLVSASSLNLGLKSGNIEAAKKVAEEIAKLAIAKSIVDVVFDRGGYLYHGKVKAFAEAARENGLKF
Mesoplasma_florum_L1	fig|6666666.196215.peg.139	peg	Mesoplasma_florum_L1_155180_155800	155180	155800	+	SSU ribosomal protein S5p (S2e)		FIG00000155	icw(1);Ribosome_SSU_bacterial isu;Ribosomal_protein_S5p_acylation	atggaaaataaaacagaagtagtagtagctgaaaacgctaacaatcaaactcaacctgaaagaaaaaagtttgatagaaaaccaaaccgtcgtcctcaaggaccaaaacaattccaaaaagatgattttgaagaaaaagtagtaacaattagacgtgttactaaagttacaaaaggtggacgtcactttagattcgcagcagttgttgttgttggagataaaaaaggtcaagttggtttaggaacaggaaaagcaaatgaagttcctgaagcaattaaaaaagctgttaaagaagctaaaaagaacttaattagagttcctttaagaggaacaactgttcctcatgaagtgatcggtcactttggtgcaggtcaagttctaattaaaccagctaaacctggtactggagttattgccggtggaccagctcgtgctgttattgaattagcaggtattgcagacgtttatgctaaatcattaggtagaaacaatccaatcaatatgattagagctacaattgatggtttatcatcaatgcatacagctaaaaaagtaaatgacttaagatttggaaaaccagttattaaaactgaaaaaccaaaagtagaagaaactaaatag	MENKTEVVVAENANNQTQPERKKFDRKPNRRPQGPKQFQKDDFEEKVVTIRRVTKVTKGGRHFRFAAVVVVGDKKGQVGLGTGKANEVPEAIKKAVKEAKKNLIRVPLRGTTVPHEVIGHFGAGQVLIKPAKPGTGVIAGGPARAVIELAGIADVYAKSLGRNNPINMIRATIDGLSSMHTAKKVNDLRFGKPVIKTEKPKVEETK
Mesoplasma_florum_L1	fig|6666666.196215.peg.140	peg	Mesoplasma_florum_L1_155819_156256	155819	156256	+	LSU ribosomal protein L15p (L27Ae)		FIG00000166	icw(3);Ribosome_LSU_bacterial	atgaaattacatgaattaaaatatactgaaggtagcaaaaaagatgttactagagtaggtagaggtatggcttctggaaaagggaaaacttctacaagaggtcataaaggacaaaactcacgttcaggtgggggagttcgtgtaggattcgaagggggacaaactcctttatacagaagactaccaaaaattggattcacttctccaaaccaaaaagaatacgttattcttaatctttcagatttagaaagattaaatttagcattaattgatcataaagttttagttgagcaaaaaattatcaaaaacgaaaaacaattagtaaaagttttaggtaaaggttcaattacttcagcaattaatgtaaaattaaacaaagtttcaaaatcagctcaagctgaaattgaaaaacttggaggaaaagtagaggtgatttaa	MKLHELKYTEGSKKDVTRVGRGMASGKGKTSTRGHKGQNSRSGGGVRVGFEGGQTPLYRRLPKIGFTSPNQKEYVILNLSDLERLNLALIDHKVLVEQKIIKNEKQLVKVLGKGSITSAINVKLNKVSKSAQAEIEKLGGKVEVI
Mesoplasma_florum_L1	fig|6666666.196215.peg.141	peg	Mesoplasma_florum_L1_156258_157718	156258	157718	+	Preprotein translocase secY subunit (TC 3.A.5.1.1)		FIG00937056	ff	atggcaaaaaagttcgctaaaaaaagcaaacaatattcagccaaaaaatcacaaagtaataatagcgatttaagaactggcaacttctttattaaaaataaagatattctaggtagaatcgcttttactttattattattagtgattattagaattggagtatatataacagtacctggtatcagattgacttctgattatcaaaatgctattaacaattcacagttctttcaattactttcaactttggggggaggtactattggaagattctcgattctagcattaggggtatctccttatattactgcttccattattgttcagttgctttcaactgatgttgttcctatcttaactagatgaaataaatctggtgaaagaggaagaaagaaattagataaattaacaaaagtattaatgattccatttgctttaatgcaagggattgcaacgatatttacacttcaacaacaaggtgttattgaacctggttgatcaagtgataatgtattagcttctccagcattttactatgtattagtaccacttgttatgttagctggttcatactttatgttatgaattgctgatcaaattacaatcaaaggtgttggtaatggtatttcaatagttatctttattggtattattgttcaattgcctaaccaaataaaagctacatatgatttctgaataccttcaaatgaaagtattaacgttttctttgacggaataattaagttttctatttacatgttagttttctttgttgttatattctctgttgtacttatgaatgaagcagaacgtaaagtgcctattcagcagaccggtagtggtttaattgattcaaaagatcatacaccatatctaccactaaaactgaataatgccggggttataccagttatctttgcatctgcattgatatcaactccaattacaattgcacaaattattgacccaacagctagcacgtctaccgttgattcggcaaatgcatttgtaaggtttacacaacattacctttcatttaatacgtgatgaggaattggaatatttgctgtaatgattgtattatttacattcttatatgctcaagttcaaattaatcctgaaaaaataagtgagaactttcaaaaatcaggaactttcattcctgggattaaacctggaaaagatacaacaaatttcttaaaaggaactattaatagattgtctttatttggtgctatattcttagctgcaattgctgcgttgccatatgttatatctaaattgactaatttaccaagtcagttagctattgggggaaccggtttaattatttgtatatcggttgctattcaaacaacacaacaattacaaggaagaattacacaacacaaatttattgaaagcaaaaaacaaaactttactgaagaagcctcaacaaattcttcaagtcatatttgataa	MAKKFAKKSKQYSAKKSQSNNSDLRTGNFFIKNKDILGRIAFTLLLLVIIRIGVYITVPGIRLTSDYQNAINNSQFFQLLSTLGGGTIGRFSILALGVSPYITASIIVQLLSTDVVPILTRWNKSGERGRKKLDKLTKVLMIPFALMQGIATIFTLQQQGVIEPGWSSDNVLASPAFYYVLVPLVMLAGSYFMLWIADQITIKGVGNGISIVIFIGIIVQLPNQIKATYDFWIPSNESINVFFDGIIKFSIYMLVFFVVIFSVVLMNEAERKVPIQQTGSGLIDSKDHTPYLPLKLNNAGVIPVIFASALISTPITIAQIIDPTASTSTVDSANAFVRFTQHYLSFNTWWGIGIFAVMIVLFTFLYAQVQINPEKISENFQKSGTFIPGIKPGKDTTNFLKGTINRLSLFGAIFLAAIAALPYVISKLTNLPSQLAIGGTGLIICISVAIQTTQQLQGRITQHKFIESKKQNFTEEASTNSSSHIW
Mesoplasma_florum_L1	fig|6666666.196215.peg.142	peg	Mesoplasma_florum_L1_157796_158203	157796	158203	+	Cytidine deaminase (EC 3.5.4.5)		FIG00000720	idu(1);pyrimidine_conversions idu(1);Nucleoside_Catabolism_cluster	atgactgaaaagcaaaatgtatttaaagaattattaaaacttaaagataattcttatagcccttattcaaattttaaagtggcttgtttaatctatttaaacaacaatgaaatcattaaaggtgtaaatgttgaaaatgcagcatatcctgcaactatatgtgcagaaagaaccgcattgtctcaagtttattctttgggttataaaaaagaagatataaaatctttagagttatatactgattctgaaagtttgggatcaccttgtggagtttgccgtcaagttatttctgaattagtaaattgaactacaccaatttcaatttacaacaaaaatgggtttcaattagaaacaaatataaatgagttattgccgcatgcctttgagcctgcacaacttattaaataa	MTEKQNVFKELLKLKDNSYSPYSNFKVACLIYLNNNEIIKGVNVENAAYPATICAERTALSQVYSLGYKKEDIKSLELYTDSESLGSPCGVCRQVISELVNWTTPISIYNKNGFQLETNINELLPHAFEPAQLIK
Mesoplasma_florum_L1	fig|6666666.196215.peg.143	peg	Mesoplasma_florum_L1_158217_158855	158217	158855	+	Adenylate kinase (EC 2.7.4.3)		FIG00000089	isu;Purine_conversions	atgaatattatgttattaggagcacctggttcaggtaaaggaactttggcagaaaaattaatcaagaatcaaggatttaatcaaatgtcaacaggagatttgatgcgtaaagaaatcaatgatgaaacacctttaggaattgaatgtgcaagatatatgaatgaaggtagattagtacctgatgaagttacaatgggtattgtaaaaaactttttacaagataatcataatcaattaatttttgatggaattccaagaacattaaatcaagctaaaattttagaagaaaacttaattgaactaaatgcaaaaatagataaagttatatacattgatgttccaagtgaaattttattaaacagaataagtggaagattaatttgtccaaaatgcaaagttagttaccatatcattagcagaaaaccaaaattagaaggaatttgtgataatgatggaactgaactagttcgtagaccagatgatgctccagaaaaagttaaagttagacttgaagcatatgcaaatgaaacagcaccattagtagattactataaaaataaacctggatttattcatattgtagataatgcgaacacaactgctgaagaagtttatgcagaagttttaggagctttatag	MNIMLLGAPGSGKGTLAEKLIKNQGFNQMSTGDLMRKEINDETPLGIECARYMNEGRLVPDEVTMGIVKNFLQDNHNQLIFDGIPRTLNQAKILEENLIELNAKIDKVIYIDVPSEILLNRISGRLICPKCKVSYHIISRKPKLEGICDNDGTELVRRPDDAPEKVKVRLEAYANETAPLVDYYKNKPGFIHIVDNANTTAEEVYAEVLGAL
Mesoplasma_florum_L1	fig|6666666.196215.peg.144	peg	Mesoplasma_florum_L1_158856_159614	158856	159614	+	Methionine aminopeptidase (EC 3.4.11.18)		FIG00000036	isu;CBSS-312309.3.peg.1965 isu;Translation_termination_factors_bacterial	atggctgttacaataaaatcacctcaagaaattgaaaaaatgcgtgttgctggtcaagttttggcagaagctattgacatgttaaaatcaatgataaaagtaggcgtaaattgcttagatttggataaagaatttgaaaaatttattactgaaaaaggatgtaaatctaattttaaaaattatcatggatacccaaaaactatttgtatatcaatcaatgagcaattagtacatggaattccacaagatagaattttagaagaaggagatttagtttctgttgatacagggtgtgttttcgaaggatatcatgctgatagtgcatttagtatgatagtaggcattgcaaaagatacaaaacatgatatactattaaaagtcactgaagaatgtctggatttagctattgaagctttagctccaggggttcgtattggtactattgggagcataattcaaaaccatgcagaaagttttggttttggagttccaagagactatacaggacatggaattggtacagaaatgcatgaagatccttttataccaaattatggtaaaaaagatacaggaatgcgtttgcaagcagggatggtaatttgtattgaacctatgattcaaatgggtactttcaaaactaaacttgcagcagataattgaacagttctttcagctgacaagagtatgactgctcactttgaacacactatcttaattactgatagtggttatgaagtattaactaaatcaaaaagatag	MAVTIKSPQEIEKMRVAGQVLAEAIDMLKSMIKVGVNCLDLDKEFEKFITEKGCKSNFKNYHGYPKTICISINEQLVHGIPQDRILEEGDLVSVDTGCVFEGYHADSAFSMIVGIAKDTKHDILLKVTEECLDLAIEALAPGVRIGTIGSIIQNHAESFGFGVPRDYTGHGIGTEMHEDPFIPNYGKKDTGMRLQAGMVICIEPMIQMGTFKTKLAADNWTVLSADKSMTAHFEHTILITDSGYEVLTKSKR
Mesoplasma_florum_L1	fig|6666666.196215.peg.145	peg	Mesoplasma_florum_L1_159627_159863	159627	159863	+	Translation initiation factor 1		FIG00000143	isu;Translation_initiation_factors_bacterial	atggcaaaagaagcagaaatggaatttgaaggtacggttgtagaagtattgcctaatgcaaaattcaaagtacaactggaaaacgacattgttattgatgcacacgtgtcaggtaaaatccgaatgcattacattcgcatcttacctggagataaagtaacagtcgtgatatcaccttatgatatgacacgtggaagaattacatatagaaaaattgctaaaaaagcagaagtgtaa	MAKEAEMEFEGTVVEVLPNAKFKVQLENDIVIDAHVSGKIRMHYIRILPGDKVTVVISPYDMTRGRITYRKIAKKAEV
Mesoplasma_florum_L1	fig|6666666.196215.peg.146	peg	Mesoplasma_florum_L1_159933_160046	159933	160046	+	LSU ribosomal protein L36p			icw(1);Ribosome_LSU_bacterial	atgaaagtaagatcatcagtcaaaaaaatttgcgacaaatgtcgtgttattagacgtaaaggccgcgtaatgattatttgtgcacaaccaaagcacaaacaaagacaaggttaa	MKVRSSVKKICDKCRVIRRKGRVMIICAQPKHKQRQG
Mesoplasma_florum_L1	fig|6666666.196215.peg.147	peg	Mesoplasma_florum_L1_160104_160469	160104	160469	+	SSU ribosomal protein S13p (S18e)		FIG00000160	icw(2);Ribosome_SSU_bacterial	atggctcgtattagtggagtagaaatcccaaacgaaaaaagagttgtaatttcattaacatatatttatggtattggattatcaacatctcaaaaagttttatctaaattaaacatcagtgaagatgttcgtacaagagatttaactgaagaacaaattaaagcaatttctacagaaatttcaaacttcaaagttgaaggggaattacgtagagaagtatcattaaacattaaacgtttaatggaaataggatgttacagaggattaagacaccgtaaaggattacctgtaagagggcaatcttcaaaaacaaacgcaagaactgttaaaggtccaagaaaaactgtagctaacaagaaaaaatag	MARISGVEIPNEKRVVISLTYIYGIGLSTSQKVLSKLNISEDVRTRDLTEEQIKAISTEISNFKVEGELRREVSLNIKRLMEIGCYRGLRHRKGLPVRGQSSKTNARTVKGPRKTVANKKK
Mesoplasma_florum_L1	fig|6666666.196215.peg.148	peg	Mesoplasma_florum_L1_160492_160884	160492	160884	+	SSU ribosomal protein S11p (S14e)		FIG00055673	isu;Ribosome_SSU_bacterial	atggcaaaaccaaaaacaaataatacaaaaaaacgtattaagaaaaatatcccaaaaggtatcgctcatattcactctacttttaacaatacaattgttactattagtgatgaaaaaggaaacgtactttcttgatcaagtgctggagcaatcgggttcaaaggttctaaaaaatctacaccttatgctgcgcaaatgatttcagaagcagctgctaaaggtgcaatggatcaaggtgttaaatcagttcaagttgaagtaaaaggtccaggtccaggtcgtgatgctgctgttagagcattaacaatcgttggaatggaagtaacttcaattaaggattgtacaccaatccctcataatggagttcgtcctaaaaaacgtccaagaaaataa	MAKPKTNNTKKRIKKNIPKGIAHIHSTFNNTIVTISDEKGNVLSWSSAGAIGFKGSKKSTPYAAQMISEAAAKGAMDQGVKSVQVEVKGPGPGRDAAVRALTIVGMEVTSIKDCTPIPHNGVRPKKRPRK
Mesoplasma_florum_L1	fig|6666666.196215.peg.149	peg	Mesoplasma_florum_L1_160910_161863	160910	161863	+	DNA-directed RNA polymerase alpha subunit (EC 2.7.7.6)		FIG00000140	isu;RNA_polymerase_bacterial	atgaaacaatttaataaaccagaattcggaattgtaaaagaatcaccaaataaattttacggtaagtttgaagcagctcctcttgaaagaggatttgctgtaactttaggtaatgcattaagaagaacattattatcatcaacaccgggagcaagtgttttcgcaattaaaattgcaggagcacaacacgaatttacttcaatctcaggtattgaagaaaatgtaactcgtatagttcttaacgttaaaaaattaattttaagaattgatagcgcgatttacaatgacgacgaaactgttgaactaaaagtaggtacatctacaattggtccggttactgcaggaagtttagttttaccagcaggagtagaggttttaaataaagacctagttattgcaaacgttgctgaaggtggtaatttagatttagtattatatgctaaaaactcaagaggttacaaaactttcaaagaaaataaagaattaaaagatgtagtaccaggaatgattacaatcgattcaaactactcaccaattatcaaagttgcttatggatcaactccaatcaacttaggtaaagcgcaagattttgaaaaattaatcttagaagtagaaacagatggatcaatcttagcatcagatgctgtttcattagcatcaaaaattctaatttcacactttgatgtattcactactttagctgaagaagtagaagaagttgcaattatgggtgttgaaactgttgaagaaaaagagttagacaaacctgttgaagaattagagtttactcaaagaagtttaaactgcttaaaacgtgctggaatcagtacattaagagaattagtttctaaaactgaagatgaaattcaagatattagaaacttaggacgtaagtcattaaaagaaattaaagataaagttgcggctttagaattaacattcaaacaaaattaa	MKQFNKPEFGIVKESPNKFYGKFEAAPLERGFAVTLGNALRRTLLSSTPGASVFAIKIAGAQHEFTSISGIEENVTRIVLNVKKLILRIDSAIYNDDETVELKVGTSTIGPVTAGSLVLPAGVEVLNKDLVIANVAEGGNLDLVLYAKNSRGYKTFKENKELKDVVPGMITIDSNYSPIIKVAYGSTPINLGKAQDFEKLILEVETDGSILASDAVSLASKILISHFDVFTTLAEEVEEVAIMGVETVEEKELDKPVEELEFTQRSLNCLKRAGISTLRELVSKTEDEIQDIRNLGRKSLKEIKDKVAALELTFKQN
Mesoplasma_florum_L1	fig|6666666.196215.peg.150	peg	Mesoplasma_florum_L1_161884_162243	161884	162243	+	LSU ribosomal protein L17p		FIG00000154	icw(1);Ribosome_LSU_bacterial	atgtcatatattcaaaaacaaggtaagaatactgcatgaagagtagctttaatgcgtaacttaactagtgaattaattgtttcagaacgtttagaaattactgaaacaagagctaaagaattaagaaaacatttagataaaatggttactttagcaaagcgtggcgatttacacgctagacgtcaagctgcttcatgattaagaaacattgaagcaagttcaaaagaagatgttttacaaaaattatttacaactatcgctaaaaaatataaagatagagacggtggttacacacgtatcttaaaattagataaccgtaaaggtgataatgcaccaatggtaattattgaattagtttag	MSYIQKQGKNTAWRVALMRNLTSELIVSERLEITETRAKELRKHLDKMVTLAKRGDLHARRQAASWLRNIEASSKEDVLQKLFTTIAKKYKDRDGGYTRILKLDNRKGDNAPMVIIELV
Mesoplasma_florum_L1	fig|6666666.196215.peg.151	peg	Mesoplasma_florum_L1_162345_163565	162345	163565	+	ATPase component of general energizing module of ECF transporters		FIG00013638	icw(2);ECF_class_transporters	atggattcattgaaaaaattcaaaactacaaaattgactagtcaagatcttaatgactttaagattaaattgcatgccaagtatattgaaatgttagaagctaataataatttctttaaatttaaagaagctgaaaagcaaggcaaaatttcaaaggaagaattagttgaatataaaaacaaatcaataaaagcaaagaaagcttttaaagcaatttgccaagataagtctttttcagaaaatttaaagaacattacaaaaatttataactcaacaacaagaaaaaatagttctgttattttagaacaagctaaagaagaattaattgaagctaaaaacttaaaaagagaagccagagattctgttaaagatcatggtagaggtgctcaattaactaaacttgataaggttgcaattaaagtggaaaacttaaaatttaaatatgctcctgattttccttatgctttaaatgacgttagttttgaaattaatgatggtgaatatgttgctgttattggacacaatggaagtggtaagtcaactctttcaaaaatgcttataggtgtgctttctgctcaagaaggacacgtaagtatatatggtaatgtagttactcaagataatttagatcaagcacgtaaatttttaggtattgttttccaaaaccctgataatcaatttataggttctagtgtagaagctgatattgcatttggattagaaaataaacgtgttaatccaaaagaaatgcaaaaaataatttatgattcagctaaaaaagttggaatggaaaatttcttagataaagaaccattaaacttatctggtggtcaaaaacaacgtgtggctattgctagtgcgcttgctctaaatccagatatattaatttttgatgaagcaacaagtatgcttgatccaaaaggaaatagagaaattaaagaaataatggttgaacttagagataaaatgaaaaaaacaattatttctattactcacgacatggatgaaattcttaacgcagataaagttatagttatgaatggtggtcgtatggttaaaattggtaaaccagaagaagttcttaaagaaaaagaatttttaagatcaattaaattagaaataccatttttatctttagttgaagaagccttaggcaatgaaggaattaaagtaaaacatagtcaaaatatggatgagttggtgaaacagttatgcaaataa	MDSLKKFKTTKLTSQDLNDFKIKLHAKYIEMLEANNNFFKFKEAEKQGKISKEELVEYKNKSIKAKKAFKAICQDKSFSENLKNITKIYNSTTRKNSSVILEQAKEELIEAKNLKREARDSVKDHGRGAQLTKLDKVAIKVENLKFKYAPDFPYALNDVSFEINDGEYVAVIGHNGSGKSTLSKMLIGVLSAQEGHVSIYGNVVTQDNLDQARKFLGIVFQNPDNQFIGSSVEADIAFGLENKRVNPKEMQKIIYDSAKKVGMENFLDKEPLNLSGGQKQRVAIASALALNPDILIFDEATSMLDPKGNREIKEIMVELRDKMKKTIISITHDMDEILNADKVIVMNGGRMVKIGKPEEVLKEKEFLRSIKLEIPFLSLVEEALGNEGIKVKHSQNMDELVKQLCK
Mesoplasma_florum_L1	fig|6666666.196215.peg.152	peg	Mesoplasma_florum_L1_163556_164503	163556	164503	+	ATPase component of general energizing module of ECF transporters		FIG00013638	icw(2);ECF_class_transporters	atgcaaataaataaaaaagaaatcaaacaaaatctaaaaaaatgaaatgaagaaaaaaaatctattaaatcattttcatttactggtgatattattttagataatgtaagctatacatattcaaaaaagactccttttgaatttagagcacttgataatgcagatttaacaatctctgataaaaagataacttgtgttattggtacaactggttctgggaaatcaacaatgattcaattaactaatggattattaatttctgaaacaggtcaaacaattgttggagattataaaatcccagcagggcttaaaaaaattaaggaagttaaagatttaagaagagaagttggacttgtatttcaatttccagaatatcaattattccaagatacaattgaaaaagatatagcttttggtcctattcatttaggtgctgacaaagaagaagtttataaaaaaatacctgaactattagatttagtttctttaccaagagaatatgctaaaagatcaccttttgaattatcaggtggacaaaaaagaagaactgctattgccggaattattgcaatggatggtaaaacattagttcttgatgaaccaacaggtggattagacccaaaaggtgaagaagacttcatgaacttatttttaagattaaataaaaatcaaggaaaaagaattattatggttactcataatatggatcaagttttaaaagttgctgacgaagtaatagttatgcatgaaggaaaagttatttcaaaagggtcaccatttgaaatattctctaaccaagaattattatcaaaaatacaaattgaaccaccaaaattatacaaacttatgtataaactaaaagaaaaaggaacagatttattaaataaaaatattagaacaattgatgaatttgcaaaagcatttaaagaagtaagaaaggggaaataa	MQINKKEIKQNLKKWNEEKKSIKSFSFTGDIILDNVSYTYSKKTPFEFRALDNADLTISDKKITCVIGTTGSGKSTMIQLTNGLLISETGQTIVGDYKIPAGLKKIKEVKDLRREVGLVFQFPEYQLFQDTIEKDIAFGPIHLGADKEEVYKKIPELLDLVSLPREYAKRSPFELSGGQKRRTAIAGIIAMDGKTLVLDEPTGGLDPKGEEDFMNLFLRLNKNQGKRIIMVTHNMDQVLKVADEVIVMHEGKVISKGSPFEIFSNQELLSKIQIEPPKLYKLMYKLKEKGTDLLNKNIRTIDEFAKAFKEVRKGK
Mesoplasma_florum_L1	fig|6666666.196215.peg.153	peg	Mesoplasma_florum_L1_164505_165503	164505	165503	+	Transmembrane component of general energizing module of ECF transporters		FIG00024851	isu;ECF_class_transporters	atgagagtaacattcggtagatatttaccaaaaaattctattattcatgcaatggatcctagatttaaattagtaatgatcattttattgatggtaagtattttcttacctattggttttacaggttacattatatgtgcagttgttatacttacaatttttgcactgtctaaactaagctttagaatgttacttggattattaccacctgtattatttgtcttctttgtaatatttttaatgaatgcttttctaacacacccagattcaagtattttagaatattttttagctaagaataatcaagttagtggagtatgagcaaacaaaatttctggtggagctgttactggacaatttttagttagttcaagcaatttatcatcaatgcctgatggatatcaaaatataggtttattttataaaataggacctgtttgattcagtgagaaagctttatataatgcattaataatgacatttagaatttatttaatgatttcattaacttgtatacttacagcatccacttcaccattacaattaacattggcaatagaagatttattatacccattaaaatgaattggaataccagtttacattttatcaatgattatttctattgcattacgtatgatacctactttaattgatgaagcaggaagaattatgaaagctcaatcttcaagaggaattgatgttaagaatggtaaattaaaagataaagttaagggtttaacatcattgattattccgttattagtatcagcgttccaaaaagcagaagacttatcttatgcaatggaagcaagaggatatgatccttattcaaaaagaacaagatacatacaatttaaatttagagcaatggatttagttctattattatttgcttttgcattaatgttatttttaattctgtattcagttaatgttttaggattatgacacattagtttcccaagacttgacacaattattggaattagaaattaa	MRVTFGRYLPKNSIIHAMDPRFKLVMIILLMVSIFLPIGFTGYIICAVVILTIFALSKLSFRMLLGLLPPVLFVFFVIFLMNAFLTHPDSSILEYFLAKNNQVSGVWANKISGGAVTGQFLVSSSNLSSMPDGYQNIGLFYKIGPVWFSEKALYNALIMTFRIYLMISLTCILTASTSPLQLTLAIEDLLYPLKWIGIPVYILSMIISIALRMIPTLIDEAGRIMKAQSSRGIDVKNGKLKDKVKGLTSLIIPLLVSAFQKAEDLSYAMEARGYDPYSKRTRYIQFKFRAMDLVLLLFAFALMLFLILYSVNVLGLWHISFPRLDTIIGIRN
Mesoplasma_florum_L1	fig|6666666.196215.peg.154	peg	Mesoplasma_florum_L1_165513_166268	165513	166268	+	tRNA pseudouridine synthase A (EC 4.2.1.70)		FIG00000093	isu;tRNA_processing isu;RNA_pseudouridine_syntheses	atgtttaaatttttaataactttagaatatgatggttcagattttcatggatgaatagaacagccaaaaacttctacaattcaaggagaacttaataaagctattaatagggtaactaaaaatgcagtttttaaaacaataggagctagtaaaactgatacaggagtacatgcgattgaccaaaaagttttattagatttaggttttaatccaaaacttgatttatttaaaaaagcaataaataaggctttacctgaaactattaaagttcgttcaatagaagaagttaaacaagacttcaatataagagatgttttgtataaagaatattcttatactataaatgataaggaatataatatactatcaaataggtttgaacttaattgagattttgaagaaatagatattgataagctacaaaatatatttaatttatttattggtgaacatgaatttaaattattttctggattaaatcataaagagttagacagtaacaaaattacaacaattagagaaattgaatctattgatgtaaaaagagcacttgataaagttgttataacttttaaagccaagggatttattagatatcaaataagaatgattgtgcagtcagcccttaattgttatttaaataaaaaaataagtgcagatgaaataaaagaaaaactacaagggaagggtaacaaaccgcctttcaatgctcctgcaaagggacttaaattaaacaaaatagtttttaaatcataa	MFKFLITLEYDGSDFHGWIEQPKTSTIQGELNKAINRVTKNAVFKTIGASKTDTGVHAIDQKVLLDLGFNPKLDLFKKAINKALPETIKVRSIEEVKQDFNIRDVLYKEYSYTINDKEYNILSNRFELNWDFEEIDIDKLQNIFNLFIGEHEFKLFSGLNHKELDSNKITTIREIESIDVKRALDKVVITFKAKGFIRYQIRMIVQSALNCYLNKKISADEIKEKLQGKGNKPPFNAPAKGLKLNKIVFKS
Mesoplasma_florum_L1	fig|6666666.196215.peg.155	peg	Mesoplasma_florum_L1_166496_170785	166496	170785	+	probably ABC transporter membrane protein				atgcattttaaaaaaatttatttgatgttaaaaaactcatttaaaaatgcgactaaaagtaaaacacaattaataggtgttactgttttagcttttttactgtctttagttttaacattagttgtttcaatgaacgttcgtgttattgaaaaatataaagaaatgaatgaaaattcaagagttcatgatgctgttattgatttaaacccttatgataaagtagcaactggggaaagtgaagaaactgaagaagcaccaaagaaccttgttgcagctcaacaatactgaatatataaattacaagagaaatattttgaagaatcaagtgacttacaatttgagtgatctagaacagaagctagagaattttctcaagtaaaacaaaatggtaatgacttaacaattaaagcaattactaaaacttctcaagaaaataattttagtaaccaagaagtagataaattagttatttttgaaggtgaagacatacaaactcatcaccaagttgtaattgatccaaactatgcaaaaaataatggtattaaattaggcgatgttattagaatacaagctgataacttaggaaattctttattagttagagattctgacaataaacaagtagctagtgatataaaagaaattgaagctacaggaactgaaattgatgcaattgatggtaaatataatatttactattcaaactatcagtgatttcaagttgtaggatttggtagttcagctgattttatgtcgccaatctttaatgcgtcaactacattaccaagccgtaacaaagaagtaatgatttatgttaacccaacagcatttggattaaagtacaatcaagaatcaaatttatatgaatataacctaaaccaaaatggtaatttaacagtttcttcaaatgtagaaattgaatcgttttattcaattaaatttaaagacgctaaaaaagctaaaagtacaggtttagaacaatttgaaagtgacttgaaagaattaattagaagaaattcaaataataaaatagtttatggaaaagaagattcaagctacagatttagtaaaagaattcttttaattcaaaaaactattcgaacttataatatagcagcctttgtaatatttattttaattttatttgtatgtttatatacaatatcacttgttacaaaaaaacaaattgaaaaagcctcaaaacaattaggtacattaaaagcattaggatatagaaaacgtatacttgtttataattttgttatgttacctgtaattgcctcaacaattggtggattattgggatatattgtttcaataagcgtttcaaatactctaactaatgaatttgccagttatttctcacttaattattcaaaatttgattttgattgaattacattagtattaatgattggagttatgtgatttattttatcagcgatatcatttgtcatagctacaatgttaatgcgtaaatcatcattaagcttaattactgcaacttttaatcaaaaagctagtgcatttaaagctaaattaagaagtattcattttagaaaatcatttggttcaaaattaagaaaagctttattagtagatgcttttggaaaaatgatggcaattggttttgtagtattactttcatcaatgttatttacagtttcgtttgctgctccagatattttaaaaagaaatgaaaaagcaacttatactggtgttaaatataaacaaatagttgaatatgctcagccaagttataataaccccctaaccttcgctaaaacatttaacccttcaactaaacaagatgaaatggtttactcaaaaacagctggtggatgaacaagtttagctttaagagacaatggtgattttgattatgatcaaatcatgactgattactttaataatgaaataagtgagaaatactattcaatttttattcaaaacttatttactgcatcaagtgatgatgaatatgcaattccaaaccttattgaattatcattagcaaatatgaaacttttaaatttagaaggttcaatatttgatagtaactacttcagacaattatctaaatatggtgtgcctgccgcaagtaattcagatatattaggaaaaatgatttcccctatcattttaaaacaatgatttgattaccaaaatttatttagtgaaattaattcagcaaaaacaatgtatgaagcaggagctgcgatgcaaactttctatgctaaatattctgaatcaattggtttatctataagcaatgattttagaagtgattatggtactaaaaaaataagcgatgaagaatgaattaaaatgagtgaacattctaaaataaatgtatttaattcatcaaatggtaacttagcaaatatgtatctattaaataatgaggatatgttaaaaacattattaaaagctgaaacaggtaaaattgaatatgaaaatcaaacaaatcaaaacaataaatttaaattaactaattcaaattacacaggaataggttcatttagaattgcatcagaacacaatactgaagaatcaactaatgattattatttaggtctaaacttcgataaaatggctgaagaaaatgataaagataaagcaatagaagctatcacagatatgtgagaatgatttacattcttattcaataatcgtgttgatcaagcaattattcaatcagctttctcaagacctccgtattctgttaaacaaacattgattaatgcatttaaatcaaatgataaaaattactcaatggctttcaacttagtttcatatgatcctagtcaagaagctttaggaacaaaaatccaagctgaaaaagatggtaaaaactttaaaatttatggaatcgataatgatgatagatttttagatttaagagattctaacaataataatttaatggaagaattatttaattttaaagaaacaaatggaatcgttattaatgaaacactagctaaaactttaaatcttaaagaaggtcaagaagtagatttcaatgttattcaaaacgaattacaagatgcatcaaaaggtgaaatagttccttataaattaaatgattgagatacaagcagtttatgaaacggaactgatggatttaaacaaaattcaagaacaaacaatttaggttcaaatatattagtaacaagacctgatttagacgataaaaatgcaattaactttatgacaagcatttctaaaccaactgaatattacaattctgtattaaacggtgacacaatcattgctgataaaacaacaaatacaaaatttaaaattgttggaattcatgaaggatatggatcagctcaagcatgaataaaaaatgatgatgcaaaatctattcttaaatatgatgaagttgaaaactacttgtgaaaaaatttctttgcaaaacaatgaaatacacagtttggatattcaacacttgatcaattcaacaataaaataattattgaagataaagatcaagaagagttaaaaatttacaataaaattaaaggtttagatttaacaaagaatggtctagatgatttagatttatttaaaaacaaatttattgaacatccacaaaataatgatgaaaaagcgttaggtgaattgattcttaaaatatttgaaaatcaatatccagttttcaattataagtattctaacaaaactgatgttgctgattacaatacagttatgagtgtttcaacagcatttggagactattctccaacagcgctaaatggaatggaagctaaattcagtgctactcacgcagcatttgatggtagtggtattggaactgtagaatgaatattacctattgatttatcaaaagatatgttagaagaaatatcacaattgattttattattaattgcaatagccattgtcttaatactatcgttaacatttgtaattattttactaacaacatcaattattattactgacaacataaggtttatttcaacaatgagggtcttaggatatcatgatgcttatgttgttaaaacagtaatgggaatgtatctaattgttatatcaacaatgtttgctgtgggatttgcagcaggatgattcatttttgcaaaagctgtaaacattatgttattaagcggagttgttttaccaatagcattccctatatgattaccaattgtagttttcttaggaattgttggtatttatgcaatagcaattttcgcaggttacaaacgaataacaaaaactaactctgtgcaaattttacaaaatgcagacctctaa	MHFKKIYLMLKNSFKNATKSKTQLIGVTVLAFLLSLVLTLVVSMNVRVIEKYKEMNENSRVHDAVIDLNPYDKVATGESEETEEAPKNLVAAQQYWIYKLQEKYFEESSDLQFEWSRTEAREFSQVKQNGNDLTIKAITKTSQENNFSNQEVDKLVIFEGEDIQTHHQVVIDPNYAKNNGIKLGDVIRIQADNLGNSLLVRDSDNKQVASDIKEIEATGTEIDAIDGKYNIYYSNYQWFQVVGFGSSADFMSPIFNASTTLPSRNKEVMIYVNPTAFGLKYNQESNLYEYNLNQNGNLTVSSNVEIESFYSIKFKDAKKAKSTGLEQFESDLKELIRRNSNNKIVYGKEDSSYRFSKRILLIQKTIRTYNIAAFVIFILILFVCLYTISLVTKKQIEKASKQLGTLKALGYRKRILVYNFVMLPVIASTIGGLLGYIVSISVSNTLTNEFASYFSLNYSKFDFDWITLVLMIGVMWFILSAISFVIATMLMRKSSLSLITATFNQKASAFKAKLRSIHFRKSFGSKLRKALLVDAFGKMMAIGFVVLLSSMLFTVSFAAPDILKRNEKATYTGVKYKQIVEYAQPSYNNPLTFAKTFNPSTKQDEMVYSKTAGGWTSLALRDNGDFDYDQIMTDYFNNEISEKYYSIFIQNLFTASSDDEYAIPNLIELSLANMKLLNLEGSIFDSNYFRQLSKYGVPAASNSDILGKMISPIILKQWFDYQNLFSEINSAKTMYEAGAAMQTFYAKYSESIGLSISNDFRSDYGTKKISDEEWIKMSEHSKINVFNSSNGNLANMYLLNNEDMLKTLLKAETGKIEYENQTNQNNKFKLTNSNYTGIGSFRIASEHNTEESTNDYYLGLNFDKMAEENDKDKAIEAITDMWEWFTFLFNNRVDQAIIQSAFSRPPYSVKQTLINAFKSNDKNYSMAFNLVSYDPSQEALGTKIQAEKDGKNFKIYGIDNDDRFLDLRDSNNNNLMEELFNFKETNGIVINETLAKTLNLKEGQEVDFNVIQNELQDASKGEIVPYKLNDWDTSSLWNGTDGFKQNSRTNNLGSNILVTRPDLDDKNAINFMTSISKPTEYYNSVLNGDTIIADKTTNTKFKIVGIHEGYGSAQAWIKNDDAKSILKYDEVENYLWKNFFAKQWNTQFGYSTLDQFNNKIIIEDKDQEELKIYNKIKGLDLTKNGLDDLDLFKNKFIEHPQNNDEKALGELILKIFENQYPVFNYKYSNKTDVADYNTVMSVSTAFGDYSPTALNGMEAKFSATHAAFDGSGIGTVEWILPIDLSKDMLEEISQLILLLIAIAIVLILSLTFVIILLTTSIIITDNIRFISTMRVLGYHDAYVVKTVMGMYLIVISTMFAVGFAAGWFIFAKAVNIMLLSGVVLPIAFPIWLPIVVFLGIVGIYAIAIFAGYKRITKTNSVQILQNADL
Mesoplasma_florum_L1	fig|6666666.196215.peg.156	peg	Mesoplasma_florum_L1_170806_173346	170806	173346	+	hypothetical protein				atgaaaaaaatattattaagtttaagtgctctaactattggagcaactccggctgtatcattattgaatgttggtcaaaaacaagtaataactcaagtaacttcagaaattcaaaagaaaatcgatgagacttctgttttatttaaagcaccaattataactaatgctcaaaaacaaaattcagatgtcacaacaaattgattaaatgatcaaaaagtaagtgacattagcaatattaatagtgctttaagttatgcaaattttaacgctgagaaatatgatatgaaatcagttgaaaaaactttaaataaaatttataaagacaaagattataaatataaaaatgaagatgcaacatcagaacttatatttggcgcagctgataaaggtgtaagcttattagaaaattcaattgatgatgatggattaaaggctgaaggcgttaacgaattattgaattgaatttcatatgtttcttttggaacaggtttagtgggtgcggttaatgctaaaagtatagataaaagtattttaaatttaaataaaaatattgaatgaatagcagcttttaaaaatactcctataccaacattaagtaaattaaataatgaatatgatgtctatacattccaagatttgcaagactttataataataagtataggaaacttgctttctgaagctagcggatttgaaggagatagttttgctcaatctacaggatgagggggtagaacaaaatgaaataacatagtcaaaaaagaacttgatttagatactatgaaaaaagttgcaataccacaaaaaaataaaaatagctcaaatgttccaaaaggtcaaacaagctgagatacaacaacaaatggaaacaatagagaattttcaatatatgatgaaagaagcattgtacaacaagaaactgattttattcaatcaatagtaaaacacataattaacagtggcaacggattaaaaatagaaatgaattcaaagaatcttcaatcaattgttaatattgtttattctatttcttgatatattagttcatatgataaatattctgtttatgttatgccaagtgatgataattacttattttcagaaacaaaatcaaatatgacaatttttaatgaacaaagaacaaaaactattgagaaaacagatttatcaaatagtttaagtggaattttgagtttattcaaaagtgtatttataagtaaagatagaatgacatctaatagaggtttaaaaattttattccaaaatggtgataaaacaacaaataattgaggatctgagttatctatatttttaagttttataggtggaacatgaacaagaaataattttaataatggtttaaatgctttattaattggagcaatggctggtgtaactaattctaaattacttgataatgttaaaagtattgatactattttaactttagttggtcttaacagaaattcattaggttatgttattggaaatattttaaatgcaacattagccaatactaatagtacaaatgttttctatggattagcaacaagtacattagtgacaatagttggtggtataataccagacgttggtaaatatttagatgaaattaaaaaaatggccaatgacaatgcctttgatcatacaatgacaaaattagtttcaacaaaattaaatgtactaatggattatttaggtaatgttatggatgtattttcaccaccagctgaaactgatccacctagagaaccttcaacgcttcctaataaatcaattttagaatttatgaatatgggagtaatgggaataactgttggaaatgtgatatgaagtggtttaaactttattaatacttctttatctgaaataatgaaaccattaggtcttctaggagctctattaagtgatgacgtatcaagaaattataatttctatgtaaaagataaagaaaataaagactctcttacaactttagaactagaacaattacttggatataaacctgaagatgtatttgagggaaacactaaaacatcagatctagcaattgtttgatctatgatgcgctttgttaatactgaacaaggaaaaaataaagttgtaggtgtttctttaaaaaattcaaatggtacttctgaagaaataatttatggtcataaagcatgaaaaatgcttcttggtctaaactatgatgaaatgaattattatgataattcattgttatattgagcaaatgaattattaacaaatggattaacatctaaaataattcaatgacctgtaaaaatgactagaaagtatattgattacaatttgagcgatataacttttaatagaaataaaaaaatgaattactgatcaaataaagatttattctcaacacaatttgtaagttatcaagaagattctaaacaagaagttttaaattacaagataatgtataaagttaagaaagatgtttattacacatataatgtgtcagtttataaagagaatacaaattcaaaatataaaataaattcatttaacagaatataa	MKKILLSLSALTIGATPAVSLLNVGQKQVITQVTSEIQKKIDETSVLFKAPIITNAQKQNSDVTTNWLNDQKVSDISNINSALSYANFNAEKYDMKSVEKTLNKIYKDKDYKYKNEDATSELIFGAADKGVSLLENSIDDDGLKAEGVNELLNWISYVSFGTGLVGAVNAKSIDKSILNLNKNIEWIAAFKNTPIPTLSKLNNEYDVYTFQDLQDFIIISIGNLLSEASGFEGDSFAQSTGWGGRTKWNNIVKKELDLDTMKKVAIPQKNKNSSNVPKGQTSWDTTTNGNNREFSIYDERSIVQQETDFIQSIVKHIINSGNGLKIEMNSKNLQSIVNIVYSISWYISSYDKYSVYVMPSDDNYLFSETKSNMTIFNEQRTKTIEKTDLSNSLSGILSLFKSVFISKDRMTSNRGLKILFQNGDKTTNNWGSELSIFLSFIGGTWTRNNFNNGLNALLIGAMAGVTNSKLLDNVKSIDTILTLVGLNRNSLGYVIGNILNATLANTNSTNVFYGLATSTLVTIVGGIIPDVGKYLDEIKKMANDNAFDHTMTKLVSTKLNVLMDYLGNVMDVFSPPAETDPPREPSTLPNKSILEFMNMGVMGITVGNVIWSGLNFINTSLSEIMKPLGLLGALLSDDVSRNYNFYVKDKENKDSLTTLELEQLLGYKPEDVFEGNTKTSDLAIVWSMMRFVNTEQGKNKVVGVSLKNSNGTSEEIIYGHKAWKMLLGLNYDEMNYYDNSLLYWANELLTNGLTSKIIQWPVKMTRKYIDYNLSDITFNRNKKMNYWSNKDLFSTQFVSYQEDSKQEVLNYKIMYKVKKDVYYTYNVSVYKENTNSKYKINSFNRI
Mesoplasma_florum_L1	fig|6666666.196215.peg.157	peg	Mesoplasma_florum_L1_175871_173373	175871	173373	-	hypothetical protein				atggtaggaatgaaaaaattaatttctttgattggtgcagcttcattagcaacaacaccagcaatggcggtagtatcttgtaaatatatagatacaattcaaaaaagtatagataataaattagcagaagtaatttcttcaacgtctaattattttaaaggtgctattttagccaattccgaagattacaatggtcaatcagttgataaatatatttctaagttaaaagttggggatttaacaagtaattcaaaagatacaacatctatggctaaaatatttgacactttcttagatacaaaacaatcaagtgaatatatgaaaaatgaagtatatagcaaagaagagttcgatagaccagctactggaaatggtgctagtgaattaataagcactatccaaaaagcttacaatgagatttataaattaattggtgtgaatttcgatccaactttatgaaatactgcattgcctttattattagattcattaaaagctgataatatttcttcaattcaaaaagttatgcctaaaatttcaagtagtttacaaataatgaaagacgttaaagttactaattacaatgaattaattaaattaggtgttgaaactaatttagacttaaaaatttatttctcaaatgaattgacttcttttgttgctaacttgtttagcgttgaaatagaaaaaccttttgtcattagtgaaaataaagataatataaatgaaaaatattatgcacataattctagtgtttgaaaattaataattaaaaaaatgaacagtaaggatgctgagaaacctgaaattaattttacaagtcaaagcttagctctacttatgaatgccttatttggaataaactgatatattcaaaattttacagctgatgaatacaatttacattctgatgaaatgctggatgataatcacatattttctactgataaaactaacttagaagtaattcatcaagtaaactcttcaaaaattgacaaagaaattattaactcaactaatgtagatggtttaatgcaatttatctatgatttattttctggtgaaaaagataaagaatcttttaaactacttagaacttttaaaatacttttccaagttgatgatgatataactgttaaaaatcaaaaacttgatttcaatactaaaataattaaatttggaagtaaaacattagattttaaaattggtgaatgaggttcaaatggtaaaacagaaaatggagcattaaatacatttttaagttcttcactagatggtttagtgaaaggatatactgcttcttttgatcctgatggtggaataatggatttcttaaattctattgggatgggttctgaacaaataggtggagtagtttcaggtttaattagttctattttaacaggtattgatatggatcatttctttgaaacatttataaaacaaatagatgactcattaaaaaacttgttagaatgatcattcataaaaaataaacctttagcagaacaaataacatctattcaaacatctgttaatactaaagttaaaccaataattgatagtttgttaaattctgaagctccttttacaaataaatttttagggtacttaattaatacagacataagaaaattaatggaaattttcggattagaaaatagtttacctgttcaattaccaaaaatttcattaaaacaaataatagatattcaattaacaaaaactttaaaacttagcgatttattaagactaggtgcaaaagggacaagttatttaattgcattattaggtaaaggtgttgctccgaaaatagttaacattgcagatgctttcaatgatacttctcttttcttagatcctgaatttaaaattgtaaatagtaatagcactcttcaaactttaggtgaaatcaaaatatcaccagaattaatttttaaaaatgaagaaggtaaggaatatacttacatcttagcattagctacagcactttctagtagagataatacaggtatcagtattacaataccaggtggtaataagtttggtttaaaaactacaagaacttttacaaataaagatggtcttaaatgaataatgggtcttggagtagaacttgataatggtgtaattgactataatcaatttagaccaggaacaatactttattctattgggacattatgaaacgatgaaactggtaatttgattactggaataatgtcaggaataaatgacattttaaaaactatagcagatatttttgataacaaacaaaatcaatcttacttagaagatttaaattacattcattataaaaccaaattgattagctatgaaaacttcagagatagtaaaaaagatagtcacgtaacatatgaaattaattataaaaatggaatagttaataatacatacgttgttaaactattacttccaagtagtgatcaagaagaaataaatgttaaataccaaattgaagccttttataaaaaataa	MVGMKKLISLIGAASLATTPAMAVVSCKYIDTIQKSIDNKLAEVISSTSNYFKGAILANSEDYNGQSVDKYISKLKVGDLTSNSKDTTSMAKIFDTFLDTKQSSEYMKNEVYSKEEFDRPATGNGASELISTIQKAYNEIYKLIGVNFDPTLWNTALPLLLDSLKADNISSIQKVMPKISSSLQIMKDVKVTNYNELIKLGVETNLDLKIYFSNELTSFVANLFSVEIEKPFVISENKDNINEKYYAHNSSVWKLIIKKMNSKDAEKPEINFTSQSLALLMNALFGINWYIQNFTADEYNLHSDEMLDDNHIFSTDKTNLEVIHQVNSSKIDKEIINSTNVDGLMQFIYDLFSGEKDKESFKLLRTFKILFQVDDDITVKNQKLDFNTKIIKFGSKTLDFKIGEWGSNGKTENGALNTFLSSSLDGLVKGYTASFDPDGGIMDFLNSIGMGSEQIGGVVSGLISSILTGIDMDHFFETFIKQIDDSLKNLLEWSFIKNKPLAEQITSIQTSVNTKVKPIIDSLLNSEAPFTNKFLGYLINTDIRKLMEIFGLENSLPVQLPKISLKQIIDIQLTKTLKLSDLLRLGAKGTSYLIALLGKGVAPKIVNIADAFNDTSLFLDPEFKIVNSNSTLQTLGEIKISPELIFKNEEGKEYTYILALATALSSRDNTGISITIPGGNKFGLKTTRTFTNKDGLKWIMGLGVELDNGVIDYNQFRPGTILYSIGTLWNDETGNLITGIMSGINDILKTIADIFDNKQNQSYLEDLNYIHYKTKLISYENFRDSKKDSHVTYEINYKNGIVNNTYVVKLLLPSSDQEEINVKYQIEAFYKK
Mesoplasma_florum_L1	fig|6666666.196215.peg.158	peg	Mesoplasma_florum_L1_176079_181418	176079	181418	+	Predicted permease				ttggcttcaacaacaagcttaaattctagaatgaataagtcatatgatgacattgtaagaaattatgaaaaatttgattattcatattctactaaagctagtgaatcaaatttatcaacatcaaataaaacattattaccaatcctggacttgatgcctacttcaacaaattattttgttcaagctaataaatcaattcatgattcttttaatgttgttttaaataaccacggaattaaaacagaaggttatgaagaaaatttaataacaaaaacattttttgatcaaaacactggtaaaccaacacaagctatgcaaaatgtttgaaacggtattccatgatataattcttgaaaatttttctctcttctaaaatctgatcctaataaaggtgagtttttatactacccacaaagttttaaaacaaactttggttctaatttagaaaattttggtggtggtgactactttaatgcatacgcttcaatgacctatttaatagttaaagaaatttcagatactctttataatgaattattacttgatgaacctaatgaatcatttgttcaatctttaatttataaatattgaaaagcaaatgatttaaaggtagaaaaagattttaaaaaaattgatgctccaattgatcttaatcaaacaaataattttgattgaatttcagaatataaaaaacaagtatctagtttaggagaattccaactttatatttataatgctctagaatcaataggttattttataacatatcaaattaaccaatttttaagtaattcttatgcaagaactgctaaatcaattaattttgattgaaatattgctggaagcgatgaagaaaaatcaaaactttatgtaacaaaatttaatgaaatggcagaacaaacacaagaaatgaaaatattcatggaattacatacatcttctggtactagcgaaattactggtaaagatggtgaaactgttgaatcaatttcaaattataataatgaactaacttttgaatatatttttggaacaaacttggttgatcaaactttaaatcctaagtttactgttaaatatggtaacgcagaaaatacttatcaaataaaaggtatggataatcaaataatcgggagtaatttagacgccaaaaaagatgggttaagaggtttagctaaccccacaacaattaaaaaagatgaagaatacaatgaatattctatttctacaatgaatttactaaatccttgagaaaaaaatgatttaagtcaaaaatgagaaaatcaaaatacaggtaaaaaatatgactatgagtatgatgcatcaaaatacgcaacaatgtatgattgatcaaatatttattcaaataatatttttcatcaaaaaatggctgctgaaataaatgatttggacttgtatttaagagaagaagcatttatgtatgacagaaatacaaaaactaattttagatttgttgtaacagacaataattacgattataacttcaaagttaccgctggtttaccggttatgcattcaagtgaaattgtaatttcacagcaatatgcatttaaaaatggctattctgttggagacaaaataaaaataggaaactcaaactttattatttctggttttggtagtgatgcacttacatactatccacttgttgatcctgaagtacctttaagtgacgttgcaaactcagttattgtttatgcaccaaaatatgtaattaacgaaataatgaagaatggtaatgaaaaagacgtaacatttacaacttattatttcattagagataatttaaaagataaagaaacaattggcaaaagaatgtctaattttgattcatctcttttatcaaataaatcaaaattatctgaaagttttatagactcaaagaatgaaaatttaagttttggagataaaaaatcagcaaatgaaattaaattatttgaaaaaacatattttaacttaaattgaacactacaacccaaaatgttagaaattgtgacaattatttcaattgttacttctgttcttgtattaatcatgtcatttgtttcaattgtttttggaattaaaaaaacaattgatcataactcaagccaaattggtttcttaaaagctaaaggtgtagattcatacagattgtcattatcatatattggttattcaataattttattatttataatagttccgttagcatgattggcagcaggattctttcaagaaataattacgaaactttttgctacgtatttttcaacaacattatatgaatttgtgtttgattataaaattttactaattctattagttgtttttggaattgggtcattaatattgagttatttcattgcgttcttactagtttcaaaagatgttatgcaaattatcaataaagaaagccaacaaagaaaagttagaaattgattgccaagaaaattaaatgttattaatataatcgatttcaaatttagattcccacttaaaatatcattaagaggttctaaacaaatagctatgataagttttacagctttaattacaacatttgttataactttctcagtgcttactccttctatgcttaacgtgtatataagagatgctggaaaatactatcaatataataatcaatatgtgatgcaagatcagttaactggattaccaacagctaaagcttcattaacagcgtcaagaggtttacctacaacagaagaactttatcaagaaccaaaaactcttttaggaacttcaacaagagaccaaatatctgatatttactttgataacaataagtattacacagattcaagttgagatagtagtatattccctcctattttattaggtgaaggatgaacaaatggacaatgaacaaaagatgagttaaattgaactgaaaaatgaatatttgatgaaaattcttcaacaagagatgacacatcaaagttactaaaaatggcaatgcctgtaattggtcaattaggtaacttaaacgggataacaatttcagcaggagaatttgaaaaaatatcaagttatatctgaaatgctgaaataaatccaaatacaggaaaatcatattttgacggtcaacaaataaacccgaatacattacaaaatatttgagaaatgaagaagaactctgcaaaaggaagtattgaatttattcaaatggctttacaagtagctatgcaatctctagcaaattcagaagataatggcctacctactattgaaagaccaacagacacaacttgaaaagaagatttaattttattagcgctagcatttttaccaaatgtaggacaacaatacttaaaagattcacctaatagagcttctcaatttggtatttctattaatgcagaaaattatactcctggaattgaaacattatctacagatgtatatacacaaatgaataataattttgtaaatgtaaatggattgaaagataaccaaactgtttataatttagactcaattgatgatgataaagtgtttattaaagatcaagaaacaattgataaattaaatgtattatttaatgacaaagaaaattatacaggtggagatatttatctaaatgatgatttcaaaatatatgattcaaatacaaaagtattgaatatacctgttgtaactaatctaaaaagttataaacaacaaaacttaaataaatcagttccaattcaaggaatgagttacaaaactctttcaattggaggaaaagaagttcctaaaaatgcttgaatatatgacaatagagaaataacaaataataaaaacttatttagtagtgatttaaatatgaaaaatgaagaagattgaattaatccttcaaaaatagatccaaataaactaacatatactaaacaatttagatatgatgacaatggaaatataacatcactaaatgaccaatcaaaatgatttattaatagtattgttaatgatcaatataatattgatggtcttgattttgaaataagaccatactatcactacaataacttaaaattatttgtgcctagaaacttaactgatatagattctcttttaaatggaaaaaacgctaacacaagtaaaacatcaaaaaatagttctagtgattgaagatctaatattgatatatgacatggttctgtgttaagtgttgatgttccagaagaagtaaaaaaagcttgaggttctgaatatgcaaatcaaactgaatgagaatgaatttcaccatttagtttaaattacagtagaaaaattactgatcctaacagaaaaggttgaattcaaaatattgatactgatttacaacaaatttacacttgagcaagtgacaaaattgtcgctagtggatcaagttcagatgcagttgttactgtttcaaacaaacttccatcatttttaagtgatgttagaatgcaatctgttgatactattcaaacatacaacggaaatattgttattgctgatcaagatattctaaatttattaacaaataaatctacagagaaatacttgccagtagattatgatttttatggtgctccaattaaacaaataccaaatgggcaaatcacaagtggtgatcatacaataacagttaattcaatgagaaatccaatagaacaattaaacatgatgagagaaaataaaactttcttcatgaaagatgatttaatgaataaatatgaaatcactgaccaagaagcgtatagaaaagttctacagaatagagatttcaactcaaaattctcttcatttgatgaagcttatggaataactggtggggttaaagggattatggttgattctccaggtgtatttgctcttcaaggaagcacagatagaattgaagaaactttaggtatgacttacaataaaattgatttagtaagtactcaattgggtatgataataagcattagtgaatctatcttacttgttgcattgttcttaattacaggaattataataatttcagtgttaataataacaattatttctgatgtctacattatgaaatatcaccgattcatggtaacgatgaaagcgttaggatattcaaataaagaaacaattataaacactatacttataccagctgttatatcaacaatatttgtattgattggttatcttgttggtaaatgattgttaggttcaatgatgattcaagctcaaaaattcggaatatttattccattgataactaattgatgagcaacaccattaatcttattaggtattataattatgtttgtactagcctttactttctctttaagaaaaccaattaaagatgagttaaaaacattaacttaa	MASTTSLNSRMNKSYDDIVRNYEKFDYSYSTKASESNLSTSNKTLLPILDLMPTSTNYFVQANKSIHDSFNVVLNNHGIKTEGYEENLITKTFFDQNTGKPTQAMQNVWNGIPWYNSWKFFSLLKSDPNKGEFLYYPQSFKTNFGSNLENFGGGDYFNAYASMTYLIVKEISDTLYNELLLDEPNESFVQSLIYKYWKANDLKVEKDFKKIDAPIDLNQTNNFDWISEYKKQVSSLGEFQLYIYNALESIGYFITYQINQFLSNSYARTAKSINFDWNIAGSDEEKSKLYVTKFNEMAEQTQEMKIFMELHTSSGTSEITGKDGETVESISNYNNELTFEYIFGTNLVDQTLNPKFTVKYGNAENTYQIKGMDNQIIGSNLDAKKDGLRGLANPTTIKKDEEYNEYSISTMNLLNPWEKNDLSQKWENQNTGKKYDYEYDASKYATMYDWSNIYSNNIFHQKMAAEINDLDLYLREEAFMYDRNTKTNFRFVVTDNNYDYNFKVTAGLPVMHSSEIVISQQYAFKNGYSVGDKIKIGNSNFIISGFGSDALTYYPLVDPEVPLSDVANSVIVYAPKYVINEIMKNGNEKDVTFTTYYFIRDNLKDKETIGKRMSNFDSSLLSNKSKLSESFIDSKNENLSFGDKKSANEIKLFEKTYFNLNWTLQPKMLEIVTIISIVTSVLVLIMSFVSIVFGIKKTIDHNSSQIGFLKAKGVDSYRLSLSYIGYSIILLFIIVPLAWLAAGFFQEIITKLFATYFSTTLYEFVFDYKILLILLVVFGIGSLILSYFIAFLLVSKDVMQIINKESQQRKVRNWLPRKLNVINIIDFKFRFPLKISLRGSKQIAMISFTALITTFVITFSVLTPSMLNVYIRDAGKYYQYNNQYVMQDQLTGLPTAKASLTASRGLPTTEELYQEPKTLLGTSTRDQISDIYFDNNKYYTDSSWDSSIFPPILLGEGWTNGQWTKDELNWTEKWIFDENSSTRDDTSKLLKMAMPVIGQLGNLNGITISAGEFEKISSYIWNAEINPNTGKSYFDGQQINPNTLQNIWEMKKNSAKGSIEFIQMALQVAMQSLANSEDNGLPTIERPTDTTWKEDLILLALAFLPNVGQQYLKDSPNRASQFGISINAENYTPGIETLSTDVYTQMNNNFVNVNGLKDNQTVYNLDSIDDDKVFIKDQETIDKLNVLFNDKENYTGGDIYLNDDFKIYDSNTKVLNIPVVTNLKSYKQQNLNKSVPIQGMSYKTLSIGGKEVPKNAWIYDNREITNNKNLFSSDLNMKNEEDWINPSKIDPNKLTYTKQFRYDDNGNITSLNDQSKWFINSIVNDQYNIDGLDFEIRPYYHYNNLKLFVPRNLTDIDSLLNGKNANTSKTSKNSSSDWRSNIDIWHGSVLSVDVPEEVKKAWGSEYANQTEWEWISPFSLNYSRKITDPNRKGWIQNIDTDLQQIYTWASDKIVASGSSSDAVVTVSNKLPSFLSDVRMQSVDTIQTYNGNIVIADQDILNLLTNKSTEKYLPVDYDFYGAPIKQIPNGQITSGDHTITVNSMRNPIEQLNMMRENKTFFMKDDLMNKYEITDQEAYRKVLQNRDFNSKFSSFDEAYGITGGVKGIMVDSPGVFALQGSTDRIEETLGMTYNKIDLVSTQLGMIISISESILLVALFLITGIIIISVLIITIISDVYIMKYHRFMVTMKALGYSNKETIINTILIPAVISTIFVLIGYLVGKWLLGSMMIQAQKFGIFIPLITNWWATPLILLGIIIMFVLAFTFSLRKPIKDELKTLT
Mesoplasma_florum_L1	fig|6666666.196215.peg.159	peg	Mesoplasma_florum_L1_181534_183534	181534	183534	+	DNA ligase (EC 6.5.1.2)		FIG00051439	isu;DNA_Repair_Base_Excision isu;CBSS-393121.3.peg.1913	atgactaaagaacaagcaagcaaattaattaatgatttacgattaaaacttaatgaatgagcaaaagaatattatgttttagataaccctagtgttgatgatgctgaatatgacaaaaccattcatcaacttcttgatcttgaaaatcaattccctgaattaataacatctgattctataactcaaaaagttggcggaattgtaagtgataaatttgaaaagcacacacataaatatccaatgttaagtcttggtgacattttttcttgagatgagttcattaactttaataaacaagttgcaaaagttacaggcacagaaaacaatgaatatactgcagaactaaaaattgatggattatcaatatctttaatttataaagatggtgtattacaaaaaggtgtgactcgtggtgatggtaaagtcggtgagaatgttacaacaaatgtaaaaacaattaaatcaataccattatcaataccttcaaaagatgaaattgaaattagaggagaagtttttttaggtaaaaaagaatttgcaaaaattaatgaagaaagattattgaatggagaccaactttttgccaatccaagaaatgcagcagctggaactttaagacaattagattctaaaatagttgctgaaagaaatcttgatgcttatctttactattatttcaacgaaaataacccaattaatacacagtttgattctattaatcaaataaagaatttaggtttaaaaattaataaggaaactaaaatttgtaagacattagaagaagtaaaattatacattgaatattacactgaaaaaagaaacgaattagattatgaaatagatggtatagtatttaaactaaacgataaaaaattacaagaagaagttggatacacagcaaaaacaccaaaatgagcaattgcttataaatttccagctgaagttaaacaaactaaattattagacatatttcccactgttggaagaactggcaaaattacatacaacgctaagctagaacctgtgcaaattgctggaacaacagtttctgcagcatcattaaacaatgctgagtatataatggcaaaagaccttagaataaactcaattgttaaagtaaaaaaagcaggagatattattcctgaagttattagtgctattaaagatgaaaaatttgatttattaccaatttgagaaaaagatgttcaatgtcctgcttgtaatgaacttttagagaaaacttcaacagaggttgatcaattttgtgttaactttaactgtccagcacaaatattaagaagtttagaacattttgcaagtagaggtgctgcaaatatagttggtcttggtggtcaaacaattaaaaaattatttgaagaaaaattaataacaaatattgcagatatttttaaagttgaagaacataaagaaaatataattaattttgaaaaatttggagaaaaaagttttgaaaacttaattgcttcaattaaagaatctaaaaataattcatttgaaaaaactttatttggtttaggtattagacacgttggttctaagactgctctaactttagctcaaatatataaaaatattgataatctaaaaaatgcaacgtatgaagaattaagttcaatagactcagttggagaagtgttggctatgtcaattgtagattgatttaaaattgagtctaatttacaattaattaatgaattaaaatcatttgatgttaattttgaatatttgggtcaagctaaaaataccgaatcaacaattagtgaaaaatcttttgtaataacaggtacactatctgaatctagagattattttaaagatataattgaattaaacaatggtaaagttataggttctgtttcaaaaaaaactgattatgttttagcaggggaaaatgctggaagtaaattaacaaaagctgaagaattaaacgttaaagttattaatgaagaagagttctttgcaattctaaaaggagaataa	MTKEQASKLINDLRLKLNEWAKEYYVLDNPSVDDAEYDKTIHQLLDLENQFPELITSDSITQKVGGIVSDKFEKHTHKYPMLSLGDIFSWDEFINFNKQVAKVTGTENNEYTAELKIDGLSISLIYKDGVLQKGVTRGDGKVGENVTTNVKTIKSIPLSIPSKDEIEIRGEVFLGKKEFAKINEERLLNGDQLFANPRNAAAGTLRQLDSKIVAERNLDAYLYYYFNENNPINTQFDSINQIKNLGLKINKETKICKTLEEVKLYIEYYTEKRNELDYEIDGIVFKLNDKKLQEEVGYTAKTPKWAIAYKFPAEVKQTKLLDIFPTVGRTGKITYNAKLEPVQIAGTTVSAASLNNAEYIMAKDLRINSIVKVKKAGDIIPEVISAIKDEKFDLLPIWEKDVQCPACNELLEKTSTEVDQFCVNFNCPAQILRSLEHFASRGAANIVGLGGQTIKKLFEEKLITNIADIFKVEEHKENIINFEKFGEKSFENLIASIKESKNNSFEKTLFGLGIRHVGSKTALTLAQIYKNIDNLKNATYEELSSIDSVGEVLAMSIVDWFKIESNLQLINELKSFDVNFEYLGQAKNTESTISEKSFVITGTLSESRDYFKDIIELNNGKVIGSVSKKTDYVLAGENAGSKLTKAEELNVKVINEEEFFAILKGE
Mesoplasma_florum_L1	fig|6666666.196215.peg.160	peg	Mesoplasma_florum_L1_183536_183823	183536	183823	+	Aspartyl-tRNA(Asn) amidotransferase subunit C (EC 6.3.5.6) @ Glutamyl-tRNA(Gln) amidotransferase subunit C (EC 6.3.5.7)		FIG00000432	isu;tRNA_aminoacylation,_Asp_and_Asn icw(2);tRNA_aminoacylation,_Glu_and_Gln	atgaaagataaaaagtattatcaagagttagctcaagattcaatgttaagattttcagatgcggaaattgaagagattgtagctaaacaagaagatttaaaaaaagaatttgaaaaagtattaaaaatcgatacaagaaatgttaaaccactattttatccttatgatgacattcattcatatttaagagaagatgaagaaacaacaactatagatcaaacaataatattgtcaaatgcaccaacttcagagggtgattttgtcacaatcaaaaaggtggttaaataa	MKDKKYYQELAQDSMLRFSDAEIEEIVAKQEDLKKEFEKVLKIDTRNVKPLFYPYDDIHSYLREDEETTTIDQTIILSNAPTSEGDFVTIKKVVK
Mesoplasma_florum_L1	fig|6666666.196215.peg.161	peg	Mesoplasma_florum_L1_183823_185271	183823	185271	+	Aspartyl-tRNA(Asn) amidotransferase subunit A (EC 6.3.5.6) @ Glutamyl-tRNA(Gln) amidotransferase subunit A (EC 6.3.5.7)		FIG00000359	icw(2);tRNA_aminoacylation,_Asp_and_Asn isu;tRNA_aminoacylation,_Glu_and_Gln	atgaattacaaaaatttatcaattttagaattacataataaaattattaataaagaaataactattttagaattaactaatgcagtaatatctgaagctaataaagttaaatcgtctaatgctataaacaaaatgaatgaagaaaatgctattgctttttctaaagaaatggaaaaagttttaaacacaaattctttattgtatggaatcccttattttgcaaaagataactttgcaacaaaaggacttgaaacaacttcttcatctaatattttaaaaggatatattccaccatttaatgcaacttctatttcaaaattagaagataaaggagctgttttgattggtaaagctgctcttgatgaattaggaatgggtggggttggactttattcatgtaatggaataataacaaatcctgcagatagcaatagaattgttggtggaagtagtagtggtagtgcttatttagtagcaaaaggtatcgttccatttgcaacaggtagtgatactggggattcaatcagaaagccggcttcttttaataacatagttggttttaaaccatcatatggagcaattagtagatatggtttattaccttattctccaagtttagatactgttggtttctttactagaaatgtagaagatatggcaatagtttgtgatgctacttttggttatgatgttaaagatgcaacaagtcatgaaaataaatctatagatatgttaaataatatttctaatattaataaatcagttaaatttggatatattaaaaaagttattgatgatttaaatgaaaaagtaaaaaattcatattaccagttatttgaaactttaaaatcaaaagggtatgaagtagttgaggttcagtttaaccaagaattactagattcattatcagctatttataaaatgatttcatttagtgaatctgtttcaactaatgcaaacttagatggtattaaatttggacaaagagcagctggttctgattatgttgaaataatcactaattcaagaactgaaggttttggtaatgaagttaaacaaagattccttgttggagcattaaatttaaacaaagaaaatcaaacaatttatttaaacaaagctaaacaagtaagaagattaattgtagaagaattaaatagagtatttagtaaaactgatattttaattattcccccaactgataatgtagctccattaattgaggaaagaaaaattaatgtaagtcctgaaaaagaatacttaagtgatatattaactttagcaaacttcaatggttcaccatcaatcacaattccttttgtaaaagaaggaaaacttggtataggaattaatataaatgcaaaaccaaaagaagatctattatgtttacaagcagctaaattacttgaagatataattggtattaaaaacgaaatagtggaggattaa	MNYKNLSILELHNKIINKEITILELTNAVISEANKVKSSNAINKMNEENAIAFSKEMEKVLNTNSLLYGIPYFAKDNFATKGLETTSSSNILKGYIPPFNATSISKLEDKGAVLIGKAALDELGMGGVGLYSCNGIITNPADSNRIVGGSSSGSAYLVAKGIVPFATGSDTGDSIRKPASFNNIVGFKPSYGAISRYGLLPYSPSLDTVGFFTRNVEDMAIVCDATFGYDVKDATSHENKSIDMLNNISNINKSVKFGYIKKVIDDLNEKVKNSYYQLFETLKSKGYEVVEVQFNQELLDSLSAIYKMISFSESVSTNANLDGIKFGQRAAGSDYVEIITNSRTEGFGNEVKQRFLVGALNLNKENQTIYLNKAKQVRRLIVEELNRVFSKTDILIIPPTDNVAPLIEERKINVSPEKEYLSDILTLANFNGSPSITIPFVKEGKLGIGININAKPKEDLLCLQAAKLLEDIIGIKNEIVED
Mesoplasma_florum_L1	fig|6666666.196215.peg.162	peg	Mesoplasma_florum_L1_185273_186712	185273	186712	+	Aspartyl-tRNA(Asn) amidotransferase subunit B (EC 6.3.5.6) @ Glutamyl-tRNA(Gln) amidotransferase subunit B (EC 6.3.5.7)		FIG00000399	icw(1);tRNA_aminoacylation,_Asp_and_Asn icw(1);tRNA_aminoacylation,_Glu_and_Gln	atgagaaattttgaaatagttatcggtattgaaaatcatgttgaattaaaaactaaatctaagatgttttcatctgctccagtaagttatggagaaactccaaatacaaatgttaatgaaactgatatggcttaccctggaagtttacctacaattaacaaaaagggaattgaattagcaattagaacttgtaatgctttaaatatggaaatagatactttagttaaatttgatcgtaagaattatttttaccctgatttaacaaaaggataccaaatcacacaacaatataatccaattggtaaaaacggaaagttaaatattaatgttaatggtctaacaaaagaagttgatattgaaagacttcacatggaagaagacacagcaaaacaaattcataaagatgacttaacatatattgactataatagagctggaacaggtttagttgaaattgttacaagaccagttttaagaagtgctgatgaagcttgtgcttatgtagagaaattaagagaagttttactatttttaaaagtaagtgatgtaaaaatgaatgaaggtagtttaagaactgatgttaacatttctattagaccttttggaactcaagaattttctaataaagtagaagttaaaaacctaaattcaatttcaaatattaaaaaagcaattgaattcgaagttgaacgtcaaacaaaattaatgttaaataatgaaattattattcaagaaactcgtagatttgatgacacaacaaattcaacagtttcaatgcgtagcaaatctgatgctttagattataaatattttagagaaccaaatattatgccaattcaattaaaaaaagaatgagttgaagattgtattaagaattcacctgagttagctgatattaaaagaattaaatatgttaatgattataaaatatcaattaatgatgcaaacatcattttaactagtattgaaatgactgaattttttgaagaaactattaaatttacaaacaactatacaaaagttgcaaatattttaattagtgacattcaagcgcaattaaataatgaaaatacaacaattgataaattagcattattgccatctcatttggctgaaatgattaatttagttgatcaatcagttatatcatcaaaacatacaaaaacaattttgccaatcattatgaaagactcatcaaaatcagttatagaaatagttgaagagttaaacataaaaatgattagtgatgaaaatgaaatagctaatttagttaatccaattattgaaagcaatttagaattgcttgaacaatattctgaaagaccagaaagagttacaaaaacaataatgggtcaattaatgaaagtaactggtggtaatgtaaatccagaagctggtatgaatatcattattaaattagttgaaaataaaataaagtaa	MRNFEIVIGIENHVELKTKSKMFSSAPVSYGETPNTNVNETDMAYPGSLPTINKKGIELAIRTCNALNMEIDTLVKFDRKNYFYPDLTKGYQITQQYNPIGKNGKLNINVNGLTKEVDIERLHMEEDTAKQIHKDDLTYIDYNRAGTGLVEIVTRPVLRSADEACAYVEKLREVLLFLKVSDVKMNEGSLRTDVNISIRPFGTQEFSNKVEVKNLNSISNIKKAIEFEVERQTKLMLNNEIIIQETRRFDDTTNSTVSMRSKSDALDYKYFREPNIMPIQLKKEWVEDCIKNSPELADIKRIKYVNDYKISINDANIILTSIEMTEFFEETIKFTNNYTKVANILISDIQAQLNNENTTIDKLALLPSHLAEMINLVDQSVISSKHTKTILPIIMKDSSKSVIEIVEELNIKMISDENEIANLVNPIIESNLELLEQYSERPERVTKTIMGQLMKVTGGNVNPEAGMNIIIKLVENKIK
Mesoplasma_florum_L1	fig|6666666.196215.peg.163	peg	Mesoplasma_florum_L1_187198_186749	187198	186749	-	hypothetical protein				atgaaagaatgagctaaaaagaatttatgatctttagtttcagttattgcagctgtagcttttgctgttttagtaattattacaatctttgggattggattaggtgctaaacaaggcggatcagttattaaatatggagctgttggattagaagaattacacaaaagtgttaacagtatgatttcagcagctttagcattagcatgtatagcaatagttcctgtagttattagattaatcttaggaatcttaggaattgatgcttttgctagattatttaactcagcttcagttgggcttgcacttatttcagttattttattaattgttggtaacatcacattattaaatgctgacggagtaaaagttgctgttggatcaatcataggtttctatgttgttataatcttaggtttcttagttttaactgggccaatcgttagaaaataa	MKEWAKKNLWSLVSVIAAVAFAVLVIITIFGIGLGAKQGGSVIKYGAVGLEELHKSVNSMISAALALACIAIVPVVIRLILGILGIDAFARLFNSASVGLALISVILLIVGNITLLNADGVKVAVGSIIGFYVVIILGFLVLTGPIVRK
Mesoplasma_florum_L1	fig|6666666.196215.peg.164	peg	Mesoplasma_florum_L1_188190_187276	188190	187276	-	Trk system potassium uptake protein TrkA		FIG00000838	isu;Bacterial_RNA-metabolizing_Zn-dependent_hydrolases isu;Hyperosmotic_potassium_uptake isu;Conserved_gene_cluster_associated_with_Met-tRNA_formyltransferase isu;Potassium_homeostasis	atggcaaagaaaaaaagtattgcaattattggagtatcaaacttcagtttatcagtaattaaaacacttgttgataaaaaacagcaagtaacagtttttgattatgatgaggataaacttaacttgcatttatcagaatatgaatatggtgttgatgtaattgttttagattcaaccaataaaatggcattagctaaaaatggaattaaggcttatgatgttgttattgttggggttggaactaatattgaagcagggctaatgacagttttaaacttaattgacttagaatgtgaaaatgttatagcaagagccagagatgaaaaacacaaaagaatacttacggctttaggtttaagtgaaaaccaaattattcttcctgatgctttagctggaaatatagttgctgctagatcaatgtttaatattgatttagatgttgacgttcaatctattgatgaagattttgtatcaacaactttaagtgttgcaaatcacaatatctttaataaaacaattttagcagctgggctttcaacttcaaaagattttaatattattcaaataagacgtaagggtaaaatattattaccagatgattacactgaattaaaagaaaacgatgatgttgtggtttttgcaagaacaacagtaattaatgaactggctgaaaaaattcaaggtggttctaaagataaaaaagaaaataatgaagaacttataatctttgaagaacttgaaaatgacaataacaaaaataataaaacatctaatgacaaaaataaagatgatgatttatttgattcaacagctgctgatgatttatttgattcaattatttttgatgacaatattaatgaaacaattgatgttacaaatgcagaaaaaaataaaaaggctttaaaaaataaatag	MAKKKSIAIIGVSNFSLSVIKTLVDKKQQVTVFDYDEDKLNLHLSEYEYGVDVIVLDSTNKMALAKNGIKAYDVVIVGVGTNIEAGLMTVLNLIDLECENVIARARDEKHKRILTALGLSENQIILPDALAGNIVAARSMFNIDLDVDVQSIDEDFVSTTLSVANHNIFNKTILAAGLSTSKDFNIIQIRRKGKILLPDDYTELKENDDVVVFARTTVINELAEKIQGGSKDKKENNEELIIFEELENDNNKNNKTSNDKNKDDDLFDSTAADDLFDSIIFDDNINETIDVTNAEKNKKALKNK
Mesoplasma_florum_L1	fig|6666666.196215.peg.165	peg	Mesoplasma_florum_L1_188278_189954	188278	189954	+	Potassium uptake protein TrkH			icw(1);Hyperosmotic_potassium_uptake icw(1);Potassium_homeostasis isu;Transport_system_clustering_with_HemG	atgtctaccaacacaaataagtctaataaatctaaatgactacactttaaaaaaaataaagaacaaaaaaataaatttgatccccataaagcttttttaaaattaaaaacttgatggccattgtctaaagtatcaggaagaatattcttaatttatttatttatagttttatttggtggtttcttattatgcataccaggaattgttgtcaataatgatttaaatggctatgatttcagatgagattatttaacaggtattttcacagcatcaagtgcttttagtgatactggtattaatattattgacccatcacatgactatactttttgaggacaattaattttacttattctaattgaaatgggtgggattggtgttttaactttaaaaattattttatttatttctattaataaaaaaatatcacttagtgatactgttgttgctcaatctgagcgtggaaatgatgttaaatcttcaacaattgaattaatcaaagatggatttatatttttaacttttattcaattgattgcagcaggagttttattctttttatttttcttttctgaaccagcaactcaatcattaaatggaactgaattaaatgttgtatcaccatatcataactttataaaatcaatctgatttgctatttttcactcaacaagtgctattaataatgctggttatgatttactttctacaaattcattgcaaccatataatattgaagggcatcaagcttatgctattcaaatagtatttttacttgaatgagttattgggggattaggatatccaacattccatgatattaagagaaaaatgagagcgagaagagttggacaaaaagtaaaatttagtttatttacaaaattaaatttctgagtttactcaacactatttgttgttggacctttattaatttttcttagtgaatattcaaatcaaacaaactcattaatttttaattactatacatatgatgttgatccgttaactcaaatgccaattaatgtaattgtaactgaagcaaaaccaacctttgttgtcgctatggatataatatttaatacaacagcttgtagaaacgcaggtttctcaacagtaccaataaatgattttaatgcatcatctaaaacaatactatcttcattaatgtttattggttctgccccttcttcaaccgcagggggtattagaacaacaacatttgctatcattttactttcaacatgagcaatcattagaaataaaagttatacaagtgcttttaaaaaagtaattcctgcagaaactgtaagaagaagcttttcagtattctttatttcagtatttattttaactattgttattattttaatttattttgattcaaatggattcttaacaccaggaattgaaaatggagttgctggagaacttgtgcaaaatcaaggcgatgcaagtattgttcaaattttaactttaataactagtgcatatggaacggtaggaatgaatccatttacacaacatcagatgtataattttggtgtattaactaaattgttaattattttatgtatgttcttaggacaattaggaatatcaaatacattattagcatttattaaaccatcaagaaaaacaaactttaaatatttagaagaagacgtaactatagggtag	MSTNTNKSNKSKWLHFKKNKEQKNKFDPHKAFLKLKTWWPLSKVSGRIFLIYLFIVLFGGFLLCIPGIVVNNDLNGYDFRWDYLTGIFTASSAFSDTGINIIDPSHDYTFWGQLILLILIEMGGIGVLTLKIILFISINKKISLSDTVVAQSERGNDVKSSTIELIKDGFIFLTFIQLIAAGVLFFLFFFSEPATQSLNGTELNVVSPYHNFIKSIWFAIFHSTSAINNAGYDLLSTNSLQPYNIEGHQAYAIQIVFLLEWVIGGLGYPTFHDIKRKMRARRVGQKVKFSLFTKLNFWVYSTLFVVGPLLIFLSEYSNQTNSLIFNYYTYDVDPLTQMPINVIVTEAKPTFVVAMDIIFNTTACRNAGFSTVPINDFNASSKTILSSLMFIGSAPSSTAGGIRTTTFAIILLSTWAIIRNKSYTSAFKKVIPAETVRRSFSVFFISVFILTIVIILIYFDSNGFLTPGIENGVAGELVQNQGDASIVQILTLITSAYGTVGMNPFTQHQMYNFGVLTKLLIILCMFLGQLGISNTLLAFIKPSRKTNFKYLEEDVTIG
Mesoplasma_florum_L1	fig|6666666.196215.peg.166	peg	Mesoplasma_florum_L1_189963_190823	189963	190823	+	Methylenetetrahydrofolate dehydrogenase (NADP+) (EC 1.5.1.5) / Methenyltetrahydrofolate cyclohydrolase (EC 3.5.4.9)		FIG00000105	isu;One-carbon_metabolism_by_tetrahydropterines isu;One-carbon_metabolism_by_tetrahydropterines isu;Serine-glyoxylate_cycle isu;Serine-glyoxylate_cycle isu;5-FCL-like_protein	atgattattttagacggaaaaaaagtagcatcaagaagaaaagaagagttaactgctaaaatttcaaaatatcacaataaagggttaagaaaacctaaattagttgttattatggttggtaatgatcctgctagtgaagtttatgtttctcataaaattaaagtagctaatgaagttgggatttattcagagcttttaagatttgataaagatattaaaaaagaagagttgtacaataaaataaatgaattaaataatgatcaaaatatagatggtattttacttcaattaccattacctattgattttattgaagaagattatttacaagcaatcactccatcaaaagatgttgatgggttccactatattaaccaaggtaaaatgttgcaaggttatgatacagtttatccgtgtacacctttaggaataattaacttattagaagaatacaatataagtgttaagaataaagacataactttaattggaacaagtaatatagttggtaaacctttaggcatgatgttattgaataatcaagcaactataacaatgtgtaataaaaatactaaaaatattaaaaatcatacaattaatgcagatattattattagtgctacaggaaaacaatttattattactgaagatatgataaaaaaagatgcagtaattattgatgttggaatcatcagagatccagttacaaataaacttgttggtgatgttgattttgaaaaagttaaactaaaatctagttatataactcctgttccaggtggtgttggtccaatgactgttattacattaatggaaaatacatttgtgctatatgaaaaacatattaataaatcaaaataa	MIILDGKKVASRRKEELTAKISKYHNKGLRKPKLVVIMVGNDPASEVYVSHKIKVANEVGIYSELLRFDKDIKKEELYNKINELNNDQNIDGILLQLPLPIDFIEEDYLQAITPSKDVDGFHYINQGKMLQGYDTVYPCTPLGIINLLEEYNISVKNKDITLIGTSNIVGKPLGMMLLNNQATITMCNKNTKNIKNHTINADIIISATGKQFIITEDMIKKDAVIIDVGIIRDPVTNKLVGDVDFEKVKLKSSYITPVPGGVGPMTVITLMENTFVLYEKHINKSK
Mesoplasma_florum_L1	fig|6666666.196215.rna.2	rna	Mesoplasma_florum_L1_190972_191044	190972	191044	+	tRNA-Asn-GTT				ggctttttagctcagttggtagagcaaccggctgttaaccggtttgtcacaggttcaagtcctgtaaaagccg
Mesoplasma_florum_L1	fig|6666666.196215.rna.3	rna	Mesoplasma_florum_L1_191056_191128	191056	191128	+	tRNA-Glu-TTC				ggcctgttggtgaagcggttaacacacacggttttcatccgtggacacacgggttcgaaccccgtacaggcta
Mesoplasma_florum_L1	fig|6666666.196215.rna.4	rna	Mesoplasma_florum_L1_191141_191213	191141	191213	+	tRNA-Val-TAC				ggagtgctagctcagttgggagagctcctgccttacaagcaggcggtcagcggttcgagcccgttgcactcca
Mesoplasma_florum_L1	fig|6666666.196215.rna.5	rna	Mesoplasma_florum_L1_191226_191298	191226	191298	+	tRNA-Thr-TGT				gctgacttagctcagttggtagagcaactgacttgtaatcagtaggtcgggggttcaaatcctctagtcagca
Mesoplasma_florum_L1	fig|6666666.196215.rna.6	rna	Mesoplasma_florum_L1_191418_191490	191418	191490	+	tRNA-Lys-TTT				gactcgctagctcagtcggtagagcaactggcttttaaccagtgggtccggagttcgagcctccggcgagtca
Mesoplasma_florum_L1	fig|6666666.196215.rna.7	rna	Mesoplasma_florum_L1_191498_191578	191498	191578	+	tRNA-Leu-TAG				gcgggattggcggaattggcagacgcactagacttaggatctagcgtcttcgacgtaagggttcgagtcccttatcccgca
Mesoplasma_florum_L1	fig|6666666.196215.rna.8	rna	Mesoplasma_florum_L1_191849_193322	191849	193322	+	Small Subunit Ribosomal RNA; ssuRNA; SSU rRNA				tttaaaatgagagtttgatcctggctcaggataaacgctggcggcatgcctaatacatgcaagtcgaacggaggtgcttgcacctcagtggcgaacgggtgagtaacacgtatctaatctaccttctagcgggggataacttttggaaacgaaaggtaataccgcatgtggatgttattatcgcatgagaaaacattcaaagatccgtttggatcactagaagatgaggatgcggcgtattagctagtaggcggggtaaaggcccacctaggcgatgatacgtagccgaactgagaggttgatcggccacattgggactgagatacggcccagactcctacgggaggcagcagtagggaatttttcacaatggacgaaagtctgatgaagcaatgccgcgtgagtgatgacggccttcgggttgtaaagctctgttgtaagggaagaaaacataggagaggaaatgctcttatcttgacggtaccttaccagaaagccacggctaactatgtgccagcagccgcggtaatacataggtggcaagcgttatccggatttattgggcgtatagggtgcgtaggcggtttcgcaagtttgaggttaaagcccggagctcaactccggttcgccttgaaaactgcgggactagaatatcagagaggtaagcggaattccatgtgtagcggtaaaatgcgtagatatatggaagaacaccagtggcgaaagcggcttactggctgattattgacgctgaggcacgaaagcgtggggagcaaataggattagataccctagtagtccacgccgtaaacgttgagtactaagtattggggattacctcagtgctgcagctaacgcattaagtactccgcctgagtagtatgctcgcaagagtgaaactcaaaggaattgacggggacccgcacaagtggtggagcatgtggtttaattcgaagcaacacgaagaaccttaccagggcttgacatacagtgcaaagctacagagatgtagtggaggttaacattgatacaggtggtgcatggttgtcgtcagttcgtgccgtgaggtgttgggttaagtcccgcaacgaacgcaacccttgtcgttagttactaacattaagttgaggactctaacgagactgctagtgtaagctagaggaaggtggggatgacgtcaaatcatcatgccccttatgtcctgggctacacacgtgctacaatggccgatacaaagagtcgcaatctcgcgagggggagctaatctcaaaaagtcggtctcagttcggattgaagtctgcaactcgacttcatgaagccggaatcactagtaatcgcgaatcagctatgtcgcggtgaatacgttctcgggtcttgtacacaccgcccgtcaaaccacgagagttggtaataccagaagtacgtttcctaaccgtaaggaaggcgcgtcccaaggtaggactagcgattgggg
Mesoplasma_florum_L1	fig|6666666.196215.rna.9	rna	Mesoplasma_florum_L1_193582_196495	193582	196495	+	Large Subunit Ribosomal RNA; lsuRNA; LSU rRNA				ctaaaaaatagtaagggcacatggtgaatgccttggaaaatggagccgaagaaggacgtgattacctgcgaaaagcatcggggagctggaagtgagctttgatccggtgatatccgaatggggaaacccaatacgattaatctcgtattatccataagtgaatacatagcttatgagaagggaaccttgggaactgaaacatcttagtaccaagaggaaaagaaaataaataatgattctgttagtagcggcgagcgaaagcggaagaggccaaaccagtctacgggctggggttgtaggacatctttttagagttacaaaatcaacatatagtagaagttactgggaagtaacggcatagagggtgatacccccgtatacgaaatgtgttgatctcttagatggatcctgagtacggcgaaacacgtgaaattttgtcggaatccgccgagaccactcggcaagcctaaatactcccattttaccgatagtgaaccagtaccgtgagggaaaggtgaaaagtaccccgagaggggagtgaaatagttcctgaaaccatgtgcttacaagaagatagagcccgttaatgggtgatatcgtgctttttgtagaaagagccggcgagttaatgtatcgtgcgaggttaagcagaatatgcggagccgtagtgaaagcgagccttaatagggcgtttagtacgttgcattagacacgaaaccgggtgatctagccatgagcaggttgaagtttgggtaaaaccaaatggaggaccgaaccgacgttcgttgaaatgaccgcggatgacttgtggctagcggtgaaattccaatcgaacccggagatagctagttctccccgaaatatatttaagtatagcgtcgaggtttaccacaatggaggtagagcactgaatctatgatggccccacctaggggtactgaatagaattaaactccgaatgccattgtcggatactcggcagtcagaacatgggtgataaggtccatgctcgagagggaaacagcccagatcgtcagctaaggtccctaaatttaggttaagtgtgtaaggatgtggaattgcacagacagctaggatgttggcttagaagcagccaccatttaaagagtgcgtaacagctcactagtcgagtgattctgcgccgaaaatgtaccggggctaaacctaataccgaagctacggattgtatttttaaatacagtgataggggagcgttctaattgtgatgaagtcagactgtgaggactggtggaacgattagaagtgattatgccggcatgagtaacgattgaatgtgagaatcattcataccgtttgaccaaggtttcctgggcaaggttcgtccacccagggttagtcaggacctaaggcgaggccgaaaggcgtagtcgatggacaacaggttgatattcctgtacctgctagttagtgatggagtgacggagaaaggtagtgtatcccaggtgatggatgtcctgggttaagcacaaaggcggcaacataggcaaatccgtgttgtattaaacgctgaagtgttatgaggagtgaacggttcgcctagtaacgaagtacatgaccctacgcttccaagaaaagcttctaacttaataactagtagcctgtacctataacgaacacacgtggtcaaggagaaaatcctaaggtaagcgagataactgtagctaaggaactctgcaaaataactccgtaacttcggaagaaggagtgctcaacgcaagttgagccgcagtgaagagggaggggcaactgtttagcaaaaacacagctctctgctaagtcgcaagacgaagtatagggggtgacgcctgcccagtgccggaaggttaagaggagaagtcagcgcaagcgaagcttcgaattgaagccccggtgaacggcggccgtaactataacggtcctaaggtagcgaaattccttgtcaggtaagttctgacccgcacgaaaggcgtaatgatcccttcgctgtctcggctgcagactcggtgaaattttagtaccggtgaagatgccggttacccgcaactagacggaaagaccccgtggagctttactataacttgatattgaaatttggtataacgtgtagaggataggtgggagactttgaagctggaccgctagggccagtggagtcaaccttggaataccaccctcgttatattggatttctaacttcgacccgttatccgggttaaggacagtgtctggtgggtagtttgactggggcggtcgcctcctaaaatgtaacggaggcgctcaaagttacactcagcatggttggaaatcatgcatagagcgcaaaagtataagtgtgattgactgtgagacttacaagtcgaacaggtacgaaagtaggatttagtgatccggcggtcccgtgtggaagggccgtcgctcaacggataaaagttaccccggggataacaggctgatctcccccaagagttcacatcgacggggaggtttggcacctcgatgtcggctcatcgcatcctggagctgtagtcggttccaagggttgggctgttcgcccattaaagcggtacgcgagctgggttcagaacgtcgtgagacagtttggtccctatctgttgtgggcgtaggaaaattgaagagagctgttcctagtacgagaggaccggaatggacacacctctggtgctcctgttgtcacgccagtggcacagcagggtagctatgtgtggaacggataatcgctgaaggcatctaagcgagaagcctcctttaagatgaattttcccatttctttagaatgtaagatcccttatagactatgaggttgataggatggatgtgtaagtgtcgcgaggcattaagctaaccattactaatagatcgagagaattttaga
Mesoplasma_florum_L1	fig|6666666.196215.rna.10	rna	Mesoplasma_florum_L1_196561_196668	196561	196668	+	5S RNA				tctggtggtcatagcgtagaggtcacacctgttcccataccgaacacagaagttaagctctacagcgtcgacgatattgcattgtgagaaaatagaacgctgccagtt
Mesoplasma_florum_L1	fig|6666666.196215.peg.167	peg	Mesoplasma_florum_L1_196766_198358	196766	198358	+	ABC transporter, ATP-binding protein				atgggaaaggtttataaaacaaacaaaataggtattttattttttacaatattatcttttatatcggctttgggtttagttttcagtggttatgttataagttttattgtaaacactgcagttgatgttattaatggagaagctgaaaaaacaagcagattatttattttaattataatttgtgcaatatcattctcaatatgtataatttttggttattttcaaaaacaagtcaaaaataaaataattaaagattttaatttacttttaagacaaagaatttcaaataaaataattaatttagatttaaacgatttaaatagcaaaaataatggagattttatcagttgatatacaaatgatataaatcaaatagaagctaaaaattttgaaaacacatttgattttattgatacatttttaacagcaattttgtcaattatagcaatttttattttaaattgaatagttggtttagctacaatatttgcattgttacttttaatgataattcctagtttattacaaaaatcaatggttaaaactattaataaagtttctacaaaacaagaagaattctcagctaaagttgaaaatacaatatctggatataaagaacttctttataacaataaaactgaactttttaaaaaaatgattgatgaaaaaagtttggatttagaaaattataagcaaaaaaataaaacattagaaaatttgcaaatgacaggaataaattttataagtattttttgtcaaattggattgttgttactaactgttattttagcaacttataaattaggaagtataggtatggtttttgcagtccctcaattagcaggtaactttttagtaaatgcaagaacagcattaggttcattatttggtactttaggaagtagagaattattttcaaagtttgattatgatcataaaaattttaaagatttaaaattggaaaacttcaaatcactaatagttaaagatttagaactaaaaataaatgatgtgactttatataaaggattgaatatagaaatcaataaaggtgataaatatttgattcatggtagaagtggagttggtaaaagtacgcttataaaaattcttttcggaactttaaatggctatagcggtgaaatactttgaaataataagatcaattttaacactatagaaagtaatgcactttgagataaaatttattatgttcaacaagatacaactatctttgatgcgtcttttaaagaaaatattacattgtttgatgataaaatatctgacagtcaaatccaaaaagttataagtcttgtaaatctaaatgaactagttttaaaaaataataattctttaacgtttagttgtaaagaactctcaaaaggtgaaatacaaagaatttcggttgctagagctttattatcaaataaaaaaattatttttttagatgagccaacagcaagcttagataaacaaaatgcagagctaatagaagaacttattttaaaaaatcccgatttaacagttttatttatttctcatacgtcaaatataaaaaataaattatttaatgggacaattcatataaaataa	MGKVYKTNKIGILFFTILSFISALGLVFSGYVISFIVNTAVDVINGEAEKTSRLFILIIICAISFSICIIFGYFQKQVKNKIIKDFNLLLRQRISNKIINLDLNDLNSKNNGDFISWYTNDINQIEAKNFENTFDFIDTFLTAILSIIAIFILNWIVGLATIFALLLLMIIPSLLQKSMVKTINKVSTKQEEFSAKVENTISGYKELLYNNKTELFKKMIDEKSLDLENYKQKNKTLENLQMTGINFISIFCQIGLLLLTVILATYKLGSIGMVFAVPQLAGNFLVNARTALGSLFGTLGSRELFSKFDYDHKNFKDLKLENFKSLIVKDLELKINDVTLYKGLNIEINKGDKYLIHGRSGVGKSTLIKILFGTLNGYSGEILWNNKINFNTIESNALWDKIYYVQQDTTIFDASFKENITLFDDKISDSQIQKVISLVNLNELVLKNNNSLTFSCKELSKGEIQRISVARALLSNKKIIFLDEPTASLDKQNAELIEELILKNPDLTVLFISHTSNIKNKLFNGTIHIK
Mesoplasma_florum_L1	fig|6666666.196215.peg.168	peg	Mesoplasma_florum_L1_198431_199270	198431	199270	+	Hydrolase (HAD superfamily)				atgaaaaaaattatagcatttagtgattgtgatggaactttattatttgatgactacaagttttctgattacacaattaacacagtaaaaaatatttatgagaacggaagttatttaataccagttacagctagaactttgaaaaatttaaaaaacatagcaaaacaattaaaaattgatgagcttgggggtattattgctggtaataatggagctcaaatttttgattttaaaacaggaaaatatatactaaataaaacagtagacaaaaacattattaatgaagtatttgatttatattacacagaagctgatgaagaaaaagaatgcaaagttaattttgcttctgaagaaattgtatattcatttggtgaatcagaaaacaccaaaaaatgagcagaaattatggaacaacaatttaaagttatttcaaaatcaaatgaaattctagaagatattgtaagtatttctataataactaaaaaaggaacagatttagatacttatttacatcattttaataaaataaaatcaaaatatggaaatgactacagaattgataattaccataacagagtaataagcattgctccaaaagatattgataaaggatatgctgttgaaataattaataaatatttaaacaatacaggtcaatatgaaacttatggttttggagatagttacaatgattttcctttaatagcagcagttgattatgggatagctatgaaaaatgcattagatgaattaaaagaaacagcttatgatattactgaatacccaaattatcaagatggtgtagcaagatacattaatgacaaaatttttaaaaaataa	MKKIIAFSDCDGTLLFDDYKFSDYTINTVKNIYENGSYLIPVTARTLKNLKNIAKQLKIDELGGIIAGNNGAQIFDFKTGKYILNKTVDKNIINEVFDLYYTEADEEKECKVNFASEEIVYSFGESENTKKWAEIMEQQFKVISKSNEILEDIVSISIITKKGTDLDTYLHHFNKIKSKYGNDYRIDNYHNRVISIAPKDIDKGYAVEIINKYLNNTGQYETYGFGDSYNDFPLIAAVDYGIAMKNALDELKETAYDITEYPNYQDGVARYINDKIFKK
Mesoplasma_florum_L1	fig|6666666.196215.peg.169	peg	Mesoplasma_florum_L1_199471_200433	199471	200433	+	GMP reductase (EC 1.7.1.7)		FIG00001278	isu;Purine_conversions	atgtacgcttttgattatgaagatattcaacttataccaaacatgtgtgttgtaaattcaaggagtgaatgtaacacttctgtaacactagggaaacatacttttaaaatgcctgttgttcccgcaaatatggcaacagttataaatgaagaattgtctattatgttagcagaaaaaaactatttttatgtaatgcatagatttgattttgatgctgtttcatttataaaaaaaatgaaagaaaagaaattaatatcatcaattagtgttggtgttaaagaacaagattttaaaatgattaatgaattaactgaattaaacttaataccagattatataactattgatattgctcatggacatgcaaatagtgtaaaagaaatgattgaacacattagaactaaaatgggagatcaaacttttattattgctggtaatgttgcaactccacaagcagtaagagatttagaacattgaggagcagatgcaacaaaagttggtgtaggtccaggtaaagtttgcatcactaaattaaaaacaggttttggaacaggtggatgacaacttggagcaattaaatgatgtagtaaagctgcaacaaagccaatcattgcagacggtggtttaagagttaatggtgatattgctaaatcaattagatttggagcaacaatgtgcatgataggaagtttatttgcggctcatgaagaatcaccaggaaaaaatgtaacagttgataatgttttatttaaagagtattatggaagtgcaagtgaatataacaaaggtgaaaaaagatacgtagaagggaaaaaggaacttattaaagtacgtggaaaattaatggacacttacaaagaaatggaagaagatttacaatcatctatttcatatgcaggtggtaaaacattaaaagctattaaaaaagtagactacgtaattttaaaaacaagtaacttttaa	MYAFDYEDIQLIPNMCVVNSRSECNTSVTLGKHTFKMPVVPANMATVINEELSIMLAEKNYFYVMHRFDFDAVSFIKKMKEKKLISSISVGVKEQDFKMINELTELNLIPDYITIDIAHGHANSVKEMIEHIRTKMGDQTFIIAGNVATPQAVRDLEHWGADATKVGVGPGKVCITKLKTGFGTGGWQLGAIKWCSKAATKPIIADGGLRVNGDIAKSIRFGATMCMIGSLFAAHEESPGKNVTVDNVLFKEYYGSASEYNKGEKRYVEGKKELIKVRGKLMDTYKEMEEDLQSSISYAGGKTLKAIKKVDYVILKTSNF
Mesoplasma_florum_L1	fig|6666666.196215.peg.170	peg	Mesoplasma_florum_L1_200442_200921	200442	200921	+	Transcriptional regulator, MerR family		FIG00003460	idu(2);Cobalt-zinc-cadmium_resistance	atgaataatttaacaaatagtgaaagattaaatgaaaatataaaagtaattacaaaacaaaaattaagtattaaagaaatagcaactatatttgatgtttcagaacaaacaattagattttatgattctaaaggtttattaccattttttgaaagagaagataataattacagatatacaacagttgaaaatttgcaatgatttaaaatggttttcttgctaagatcagctggaatggaaatcaagaatataaaagaatatataaatttatgtatggaaggtgattcaaccgttcctcaaagactaaagataatccaagatcaaaagaaagatttagtttcaaaaattaaaggcttacaatctgaacttgaattgctaacaagtaaagaaaaacactacaaaaaaattcttgaagaaaatatattggatgaatgaaatccagttaattttgaagaaattatacaaaaaaaattaaaataa	MNNLTNSERLNENIKVITKQKLSIKEIATIFDVSEQTIRFYDSKGLLPFFEREDNNYRYTTVENLQWFKMVFLLRSAGMEIKNIKEYINLCMEGDSTVPQRLKIIQDQKKDLVSKIKGLQSELELLTSKEKHYKKILEENILDEWNPVNFEEIIQKKLK
Mesoplasma_florum_L1	fig|6666666.196215.peg.171	peg	Mesoplasma_florum_L1_200994_201833	200994	201833	+	Dehydrogenases with different specificities (related to short-chain alcohol dehydrogenases)				atgaaaaataaagtatgatttgtaacaggagctggacaaggaattggattagtagttacaaaagaattattaaaaaaaggacatcaagttattgcgacaagtcgtaataaagataagatcgaagaagcaattggagctaatgaaaatttattagcattatcagtagatattaaagatctaaaagctgttgaaaaagcagttaaatcaggagttgaaaaatttggaggaattgatgtattgttaaacaatgcaggttattcacaaatgtgaacttttgaagaaactgatatggaagatgtaaaaggtaacattgaaactaatttaattggtactttaaatgtgacacatgcagttataccagtaatgcgtaaacaaaaacatggacacatttacattacatcatcagcttgaggatatggtactgttccttacaacagtgtttatgctgtagttaaatttggattagatggattcgcagaatcaattagccatgaattaaaaactgtaggaattagtatttcaagtattaaacctggtggagtaagaacaaacttcttaacttcagattctttacaaacaggaaaatctacaattgaagaatatgcagctggtagagacgaatgagttaacacagttaaatcatgaaatggttaccaagatggaaaccctcaaaaatatgcagaatttattatcggtttaacagaaaaagattctgttccaccaatgcacatatttgcaggtagagattcatatgaaattgctaaaaacaaaatttcagcagttcaaaaagatatggatactttagaagcacaagcaacaaacttacattttgaaaattaa	MKNKVWFVTGAGQGIGLVVTKELLKKGHQVIATSRNKDKIEEAIGANENLLALSVDIKDLKAVEKAVKSGVEKFGGIDVLLNNAGYSQMWTFEETDMEDVKGNIETNLIGTLNVTHAVIPVMRKQKHGHIYITSSAWGYGTVPYNSVYAVVKFGLDGFAESISHELKTVGISISSIKPGGVRTNFLTSDSLQTGKSTIEEYAAGRDEWVNTVKSWNGYQDGNPQKYAEFIIGLTEKDSVPPMHIFAGRDSYEIAKNKISAVQKDMDTLEAQATNLHFEN
Mesoplasma_florum_L1	fig|6666666.196215.peg.172	peg	Mesoplasma_florum_L1_201851_202687	201851	202687	+	Short chain dehydrogenase				atgaaaaacaaagtatgatttattactggagcaagccaagggtttggtttagggataacaaaaaaacttttagagcaaggacatcaagttgcagctacaactagaaatccccaaaaactagttgatgaattaggcgcaaataaaaatttacttgctttaaaagtagatctttcaaatcaaaaagaaatagatgatgcagtggcaaaaactgtatcaacattcgggtcaattgacattttattaaataatgccggttatggtcaattatgaacttttgaagaatcaacagataaacaaataagagaatgtttcgaagtaaatttctttggaacaattaatgtaactcgttcagttttaccagtaatgcgtaaacaaaaatatggacatatatttacaacttcatcaatttgaggatatgtaggtgttccttataatagtacttatgcagctgttaagtttgcaactgatggttgaactgaatcaatcagtcacgaattaaaaccatttggtataacagtttcatgtatcaaaccaggaggatttagaacaaacttcttaagttcaggatctttaattactggtgaagaaacaatttcagactataaatcaggaagagatgaatgatttactaacttagcttcttttgataagcaacaagatggagatcctgaaagatattgtgattttataatcgatattactaaaggtgataaagtacctccagttcacattttcacaggaagagattcttatgaatatgctgaaaataaaataaaacaaatcaaagaagatatggaaattcttaaaactgaagcaactgatttacacgtaagataa	MKNKVWFITGASQGFGLGITKKLLEQGHQVAATTRNPQKLVDELGANKNLLALKVDLSNQKEIDDAVAKTVSTFGSIDILLNNAGYGQLWTFEESTDKQIRECFEVNFFGTINVTRSVLPVMRKQKYGHIFTTSSIWGYVGVPYNSTYAAVKFATDGWTESISHELKPFGITVSCIKPGGFRTNFLSSGSLITGEETISDYKSGRDEWFTNLASFDKQQDGDPERYCDFIIDITKGDKVPPVHIFTGRDSYEYAENKIKQIKEDMEILKTEATDLHVR
Mesoplasma_florum_L1	fig|6666666.196215.peg.173	peg	Mesoplasma_florum_L1_202812_203783	202812	203783	+	6-phosphofructokinase (EC 2.7.1.11)		FIG00058830	isu;N-Acetyl-Galactosamine_and_Galactosamine_Utilization isu;Glycolysis_and_Gluconeogenesis isu;D-Tagatose_and_Galactitol_Utilization isu;Glycolysis_and_Gluconeogenesis,_including_Archaeal_enzymes	atgaaaagaattggagttttaacttcaggaggagatgcacctggaatgaataatgccattgctggagttgttaaagcagctgaagcacaaggtattgaagtttatggtgtaagagatgggtataaaggtttaattaatggttgatttgaaaaattagattctaaatttgctttagaaattatttcaaaaggtgggactgttttaggttcagctagattaccagaattcaaagaagaaagtgtaagacaaaaagctgttgatcaattaaaagcacatgacattgaagcattagttgttattggtggagatggaagctacatgggagctcaaagattaactgaaatgggaataaactgtattggtttaccaggaacaatagataatgatattgtttcaagtgattatacaattggatttgatacagcattaaatacagttattgaatcagttgaaaaagtgcgtgatactatgcaatcacacaatcgtgctgccgtaattgaagttatgggaaatggttgtggagatttagttacttatgcagctattgcaactcaagcagaaatattttcaccaagtgaaagtaaattaactgttgaacaaatatgtgaacaagctaaaaaatttgcagaagcaaaccacagaagtttaataatattaattagtgaaaaacaacttgatgctaatgaattagcaaaaaaagttgaagaagcaagtggttatgtaactagagcaacaattttaggacatgttcaaagaggtgggcgcccatcaggtatggatcgctatttagcttttacagcagcaatttatgcagttgaaaaattaattgaaggtaaaggtggactttacattggtctaagtgaaaacaaacttgttgcaagagatattgagtcaacattgaatatgccaaagccagataagacagaatttatcgaaaaaataagattattgaacgcaaagatatcaaaatag	MKRIGVLTSGGDAPGMNNAIAGVVKAAEAQGIEVYGVRDGYKGLINGWFEKLDSKFALEIISKGGTVLGSARLPEFKEESVRQKAVDQLKAHDIEALVVIGGDGSYMGAQRLTEMGINCIGLPGTIDNDIVSSDYTIGFDTALNTVIESVEKVRDTMQSHNRAAVIEVMGNGCGDLVTYAAIATQAEIFSPSESKLTVEQICEQAKKFAEANHRSLIILISEKQLDANELAKKVEEASGYVTRATILGHVQRGGRPSGMDRYLAFTAAIYAVEKLIEGKGGLYIGLSENKLVARDIESTLNMPKPDKTEFIEKIRLLNAKISK
Mesoplasma_florum_L1	fig|6666666.196215.peg.174	peg	Mesoplasma_florum_L1_203834_205270	203834	205270	+	Pyruvate kinase (EC 2.7.1.40)		FIG00000043	isu;Glycerate_metabolism isu;Entner-Doudoroff_Pathway icw(1);Glycolysis_and_Gluconeogenesis icw(1);Glycolysis_and_Gluconeogenesis,_including_Archaeal_enzymes isu;Pyruvate_metabolism_I:_anaplerotic_reactions,_PEP	atgaacaagaaagaattacaagcacgtgtaaaacgtactaaaattattactacaactggtccatcaacaaatgaaccagaacaaataagagaattatttgaaaatggaatgacaacaatacgtttaaatttttcacatggtgattatgaagaacaaggttacagaattgctggagctaaaaaagttagagaagaattaggaaaacctgtttctattttattagatacaaaagggcctgaaattcgtgttggtaaatttgtagatggaaaacaagaagttactgcaaatcaatcaattacaatttacacagatgctgaatcattcaaaaacaaagaatgtttatcaggagaaatgactgttgcttatgacatgtcagttgatttaaaaattggtgatacaattttaatcgatgatggtaaattagaaatgactgttgaagaagttaaaccaggtgttgttaaagctatcgctttcaataaccacttagtaaaaactaacaaacgtgttaacttaccaggtgttgatttctcaatgccattcttagctcaaaaagatatcaatgatattaaatatggagttgaacaaggtgttgactacatcgctgcatcatttgttaactcagctgaaaatgtaaaagaaattcgtgatattttagcagaagctaatggatcagatattcaaattatttcaaaaattgaatcacaagttggaattgacaacattgatgcaattattgaagcatcagatggaattatgattgctcgtggtgacttaggattagaaattccttactacgacgtaccatactgagaaaaaataatgatcagaaaatgtcgtgaagctggtaaagttgttattgttgctactcaaatgttagaaacaatgacagaaaacccagcacctacaagagctgaagtaactgacgtttactttgctactgaattaggagcagatgcaacaatgttatctggagaatcagcagctggagattacccattcattactgttaacacaatggcaacaatcaacaaacgtgctgaaatagaattctacaaaaaagcatactaccaaactcaattagaaaacgctaaaaactcaactagtggaccacgtgcagatattgcaatggacttagctgaaagaactcgtgatggacaatatgaatttgctgttgttttatcaagaactggagctttattaaaaactatttctaaatttagaccaaatgtaacaattttaggtgtaagtgaatcagaaagattatgaactgcatttggtgtatgacactcaatcttcatgaacaaaactgctaacttattagaattagaagaaaatgttgctcaaatctcagaaattgcaaaattatgaggtgcaaaatcaggatcaaaaatcttagttgtaagaaacaaagatattcgtgaaattacagtagcttaa	MNKKELQARVKRTKIITTTGPSTNEPEQIRELFENGMTTIRLNFSHGDYEEQGYRIAGAKKVREELGKPVSILLDTKGPEIRVGKFVDGKQEVTANQSITIYTDAESFKNKECLSGEMTVAYDMSVDLKIGDTILIDDGKLEMTVEEVKPGVVKAIAFNNHLVKTNKRVNLPGVDFSMPFLAQKDINDIKYGVEQGVDYIAASFVNSAENVKEIRDILAEANGSDIQIISKIESQVGIDNIDAIIEASDGIMIARGDLGLEIPYYDVPYWEKIMIRKCREAGKVVIVATQMLETMTENPAPTRAEVTDVYFATELGADATMLSGESAAGDYPFITVNTMATINKRAEIEFYKKAYYQTQLENAKNSTSGPRADIAMDLAERTRDGQYEFAVVLSRTGALLKTISKFRPNVTILGVSESERLWTAFGVWHSIFMNKTANLLELEENVAQISEIAKLWGAKSGSKILVVRNKDIREITVA
Mesoplasma_florum_L1	fig|6666666.196215.peg.175	peg	Mesoplasma_florum_L1_205768_205316	205768	205316	-	Ketosteroid isomerase-related protein		FIG01310468	ff	atgatggaaaaagaaataatcttaaaagatttctatgatgcatttactaaaggtgattttaagaaaatgaatagtttatatgataagtcaattgtatttaatgatccaatatttaaggacttaaatcacaagcaagtaaccactatgtgaaagtcattattatcaaataaaaaagagtcaaaatttgaagtttcatatgaacttttaaatgaaaatgactatttatttgttagatgaactgctacatatttatttggacaaaaaagaagaaaagttattaatgttgtagattcaagaatggaagttaaagacggtaaaataattaaacatactgattctttcaactttaaaaaatgagcaaaacaatcaataggtggacctggatttatttttggtaatcaaaagtgatttaaaaataaagtatctaaagctgctattgagaaaatctcttaa	MMEKEIILKDFYDAFTKGDFKKMNSLYDKSIVFNDPIFKDLNHKQVTTMWKSLLSNKKESKFEVSYELLNENDYLFVRWTATYLFGQKRRKVINVVDSRMEVKDGKIIKHTDSFNFKKWAKQSIGGPGFIFGNQKWFKNKVSKAAIEKIS
Mesoplasma_florum_L1	fig|6666666.196215.peg.176	peg	Mesoplasma_florum_L1_206087_208021	206087	208021	+	Threonyl-tRNA synthetase (EC 6.1.1.3)		FIG00000101	isu;tRNA_aminoacylation,_Thr	atgaaaattaaattattagatggatcaattaaggaatttgatcaagcaacaaacgttagaacaatagctgaaacaatagctataagtttaaaaaaagctactgcggcagcaaaagtaaatggaagatatgtgtcagtagattatgttattgaaaaagattcaaatttagaattgataacaaatagacatgaagacttttacaaaacattgaattatactgcagcttttgttacaggtgttgctatttcagaattatataaagatgttaagcttgcaaaagttttatataaagaagatgaacttgaatatggaattacttttgaagttgaaccaagaattggtttagaagaattacaaaacattcaaaataaagttaatcaaataattaaaaatgaatcaattttatctaaggaaatggatttaaaagaagctgaagaaatttttaaaggaaatcagtatcaattacatttagcaaaggaaatgtttgaaacctatggtgaaataactgtttatacattaaatggtgtttcaatagtttctaaacacccaataactttaaatttaaaaaatataaaagttgttgaggttcaacaattaactggtgaatattgattaaatgattctaaaaatatcatgttacaaaaagttcatggtatggccgcagaaagtattgaaactttgtcttctaaaaaagaaattctagaagatagaagaagtagagaccacagaattataaacaaaactttaaaaatatttggttttgatcatttagtaggtcctggattgcctttatgaatgccaaatggaacaatcgttaaagaagaaatcaaaaagtatcttaaagaaaaagaatgagaatatgactacattaatgtaactactccagttatagggactgttgaattgtataaaaaatcaggacactgagaccactatggagaagatatgttccaaccatttaatggtggaagtggtagtgatgaacaattcattttaagaccaatgaactgtccacaccacgttgctgtttataaacaagaacaaagaagttacagagatttacctttaagaattgctgaacatgctttacaacatagatatgaatcaagtggtagtttaacaggattagaacgtgttagagcgatggaattaactgatagccatatttttgttagaccagaccaagttgaagcagaatttaaatcaatttataaattaattactgaagtattagaaacatttaatattcaaattgattacttaagcttaagtttaagagatccagaagataaagttaaatactatcaagatgataaaatgtgagacgaagctgaggcagctttagaaaaagttttacaagacttaaatattgattataagaaatgtattggtgaagcagcattctatggtcctaaattagacatacaaattaaaacagctcaaaatcatgaaataactgtttctacaattcaattagacttcttactaccaaagaaatttgatgtaacatatattgaccaaaatcaagaatttaaagctccaatcatgattcatagaggtttaattggaacttatgaaagatttattgcaacattgttagaacaaactaaaggtgtattaccattatgattggctcctaatcaaattgaaattattcctgttggaagtgaagaaaatattgagtatgcaaatgaagtaaaaaaacaattaaaaaaagattttattagaactcatgtagatttaagagatgaaagattaagttacaaaatacgtgatgctcaaacaagtaaaataccttatcaattagttcttggtgatcaagaaagaaaagataattctgttacttaccgtcaatatggtagcgagcaacaaacaacaattaagttaaatgaatttaaaaatatgattacagatttaatttgtaataagaagtag	MKIKLLDGSIKEFDQATNVRTIAETIAISLKKATAAAKVNGRYVSVDYVIEKDSNLELITNRHEDFYKTLNYTAAFVTGVAISELYKDVKLAKVLYKEDELEYGITFEVEPRIGLEELQNIQNKVNQIIKNESILSKEMDLKEAEEIFKGNQYQLHLAKEMFETYGEITVYTLNGVSIVSKHPITLNLKNIKVVEVQQLTGEYWLNDSKNIMLQKVHGMAAESIETLSSKKEILEDRRSRDHRIINKTLKIFGFDHLVGPGLPLWMPNGTIVKEEIKKYLKEKEWEYDYINVTTPVIGTVELYKKSGHWDHYGEDMFQPFNGGSGSDEQFILRPMNCPHHVAVYKQEQRSYRDLPLRIAEHALQHRYESSGSLTGLERVRAMELTDSHIFVRPDQVEAEFKSIYKLITEVLETFNIQIDYLSLSLRDPEDKVKYYQDDKMWDEAEAALEKVLQDLNIDYKKCIGEAAFYGPKLDIQIKTAQNHEITVSTIQLDFLLPKKFDVTYIDQNQEFKAPIMIHRGLIGTYERFIATLLEQTKGVLPLWLAPNQIEIIPVGSEENIEYANEVKKQLKKDFIRTHVDLRDERLSYKIRDAQTSKIPYQLVLGDQERKDNSVTYRQYGSEQQTTIKLNEFKNMITDLICNKK
Mesoplasma_florum_L1	fig|6666666.196215.peg.177	peg	Mesoplasma_florum_L1_208059_208367	208059	208367	+	Thiosulfate sulfurtransferase, rhodanese (EC 2.8.1.1)		FIG00004487	ff	atggcagaaatgattaaagtttcaacaaaagaagaatttgacaaaattattagcgaaggtaaaacatttgttgattttaacgctacatgatgtggaccttgtaaaatgcaaatgcctttagtacatatgcttgcacaaaaaactgaaggtgttaaatttatcgacttagatgtagatttagttcctgaagtagctaaggaataccaagttatgtcaattccaactttaatgttgtttgaaaacggaaaagaatctaaaaaaaatgtaggatttatggatccaacaaaattagataactttgtaaaataa	MAEMIKVSTKEEFDKIISEGKTFVDFNATWCGPCKMQMPLVHMLAQKTEGVKFIDLDVDLVPEVAKEYQVMSIPTLMLFENGKESKKNVGFMDPTKLDNFVK
Mesoplasma_florum_L1	fig|6666666.196215.peg.178	peg	Mesoplasma_florum_L1_208508_209200	208508	209200	+	Transcriptional repressor of the fructose operon, DeoR family		FIG00001452	icw(1);Fructose_utilization	atgattaaaaaacaaagacaatcaataattttaaattttttaaagggtaaaaaaattgttgctattgaaaccctttcgaatgaattaaagattccacttacaacgttaagaagagacttagcagaacttgaagaactaaaaaagatagtaaagttacatggtggagttgagtacaaggaacccgcattcatctatgaagatttttttgaaaagaaaattaaagataatgttaaggaaaaagaaacaattgccaaggaagcaataaaaaaaatcaaaaagaacgattcaatttttattgattcaggttcaaatggttattttattgctaaaaatttaaaagctgacctaaatctacaaatagtaacaaactcaatttacaatattttggaacttgtaaaaaatggtcacgacaatgtttacttacttggtggtaagtttactaatgtaacgggagctattttaggatttgaagctttagaagctttaaaaaattataattttgatattgcatttttgggtgttaatgctgttgatgaaaatggaaacatatatacaacaagtccagagcatgcacaagttaaaatcgaagttattaaaaattcaagagaaagctatggtttagctgactcaagcaaattagatagaaaatccttctataagttcgctgacaaagaatcaattaaattaatataa	MIKKQRQSIILNFLKGKKIVAIETLSNELKIPLTTLRRDLAELEELKKIVKLHGGVEYKEPAFIYEDFFEKKIKDNVKEKETIAKEAIKKIKKNDSIFIDSGSNGYFIAKNLKADLNLQIVTNSIYNILELVKNGHDNVYLLGGKFTNVTGAILGFEALEALKNYNFDIAFLGVNAVDENGNIYTTSPEHAQVKIEVIKNSRESYGLADSSKLDRKSFYKFADKESIKLI
Mesoplasma_florum_L1	fig|6666666.196215.peg.179	peg	Mesoplasma_florum_L1_209217_210152	209217	210152	+	Tagatose-6-phosphate kinase (EC 2.7.1.144) / 1-phosphofructokinase (EC 2.7.1.56)		FIG00460883	isu;Lactose_and_Galactose_Uptake_and_Utilization icw(2);Fructose_utilization isu;D-Tagatose_and_Galactitol_Utilization	atgatatatacagtaacactaaatcctgctctagatcatattattgaaactgatggatttaatattggtgaaactaattattacaaaaatgaatatgttgtaattggtggaaaaggtattaatgtttctattattttgaataatttagaagcaaaagttttatctactggtatcttgggatcaaataataaaaattcgtttttagaaaaatttgatgaaaacaatttaaaaaacaaattttttataaataaaggtgtaacaagaacaaatttgaaaataaaaaacttatctaagtttgaagaaactgaattaaatggtttaggttcaacagtaagtttagagataataaatgaattaaaaacctttttaaacgataacttaaaaagcggtgatattttagttgctgcaggaagtataccagctggtgttaaaaataatatttatgaagaaataggaaatattgcaaatgaaaagaatgctttatttattttagacacatcaaaggtaaacatgttaaatggtttaaaaacaaaaccttatttaataaaaccaaatatagaagaaatatgtgaaattttaaatttaccatttaaagaatatacttttgaagaaacatgtgaaatggtaaaaaaattaaaatcattaggagctagaaatgttttattaagcagaggaagcaaaggtagttatttcttttcagaaaaaggagaaatttttgaaacaggaatagcaaaaggtaaattagttaattcagttggatctggagatagtatgattgctggattcacatatggattatataaaaatttatcaatagaagaatgccttcaatttggagctgcagcaggtggggcaactgcctttaccgaatgattaggattaaaagaagacattttaaaattaaaacaagaaattaaagttaacaaaataaaatag	MIYTVTLNPALDHIIETDGFNIGETNYYKNEYVVIGGKGINVSIILNNLEAKVLSTGILGSNNKNSFLEKFDENNLKNKFFINKGVTRTNLKIKNLSKFEETELNGLGSTVSLEIINELKTFLNDNLKSGDILVAAGSIPAGVKNNIYEEIGNIANEKNALFILDTSKVNMLNGLKTKPYLIKPNIEEICEILNLPFKEYTFEETCEMVKKLKSLGARNVLLSRGSKGSYFFSEKGEIFETGIAKGKLVNSVGSGDSMIAGFTYGLYKNLSIEECLQFGAAAGGATAFTEWLGLKEDILKLKQEIKVNKIK
Mesoplasma_florum_L1	fig|6666666.196215.peg.180	peg	Mesoplasma_florum_L1_210162_212309	210162	212309	+	PTS system, fructose-specific IIA component (EC 2.7.1.69) / PTS system, fructose-specific IIB component (EC 2.7.1.69) / PTS system, fructose-specific IIC component (EC 2.7.1.69)			isu;Fructose_utilization isu;Fructose_utilization isu;Fructose_utilization	atggaattaaaagatttatttaaatctaaagtttcagtcttcaaagcagatttaaaaacaaaagaagaagttattaattttttagttgataaattatcatcagaaaaaatgatagctaataaaaaaacttttaaagatgcgattttaaaaagagaaagcgaagcatcaacaggtatgggtgatggaattggtattcctcatgcaattaacaacacagttaaagaaccttgtattgcttttgtaagtttaaaatcaccaatagactgacaaagtttagataacaaaccagtagatttaatctttatgattgctacaaatgatgaaaaaggagaagctcacttaggtgctttagctgatttatcaaaattcttaatgaaacctgaatttcaagaagcattaagaaaagcaaaaacttttaaagatctttcaaaagcttttgataataaagttgaaacaaaaaaagtggaagcaaaaaatggtaaatatgatgtgattggtattacagcatgtccaactggtattgctcacacatacttagcagaagaaaaattaattgaatatgctacagaattaggattaagtgtaaaaattgaaactcaaggacgtagaggaactgaaaacaaattaactcaagaagatgttgacaatgcaaaagtaattattttagcacatgacaaaaacttacaaggaatgggtagatttggtggtaaacaagtaattgatacaactactaaagatgcaatttttaatggaaaacaattaattcaagaatttggtaaaacagaaaaaactactacagcaaaagctgtatcttcaaaagatgatgaagtaagtgatgatttttcattgaaaaaatttgctcaagttaaaggaaacttacttgcgggtgtttcaagaatgttaccatttgtcgttgcaggaggaattatattaggaattggattcttgattgattttgctgcaggaaacggaaatgttccaggaatgactggcgcaacatttgattattgatttaataatatatatgacaaaactaaagttgatgtattaacagaatgaaccaattgatgaatgggaaattttggaacacatagtgaagttgctggttgattctcagcaataggtaaaacaggtatgatgatgatggttcctgttttagcagcatatatttcatatacaatcgttggacctcaaggattaatgcctgggtttatagcaggtatattagctgatggtacaggtggttttgcatatgctggagacaaatttgggtgatcaggtttatgaacacgactaataccagctgatatccctatgcaatcaggatttattggtggtatggttggtgcatatgtagcagccttaattgtatttggtttaacaataggattcaaaaaatttaaaaaatctttccatggagtaagagacatagtattaattccagtgttatctcttttaggtatttctttagcaatgttcgcattaaatatacctttaggatatacaatgtatggattacaacaatttttaaaattgttagctgatcaaaacttattaatattattaggagcaatccttggattaatgatgtgtattgatatgggtggaccaattaataaaattgcttatgttacaggaacactttcagtttcaggtggattaggtaatgatccacttataactgttactatggcagcagcaatggctggaggaatgattccacctttaggaatagcattatgtacagtaacttttagaaaagcttgaacaacaaaagaaaaagattcagcaaaagctaactgattaatgggtgcattctttatttcagaaggagcaataccatttatggttacagatccaaaaagaatttcagtttcagcaatggctggtggtacaatcaccggattaattgttggaggatgtaaaataacattaggtgcaccacacggtggtatagctgtattcccattattaaaatcaggattacttggaacaagccctgaacaaatgaattcaggagcagcaattggtttaggtgtaggattatacatcttagcaatcgttgttggtactttagttatggcaacaatcttaggattctgaaaaacttatgatattaaaaaaggtaaactagttattgccaattaa	MELKDLFKSKVSVFKADLKTKEEVINFLVDKLSSEKMIANKKTFKDAILKRESEASTGMGDGIGIPHAINNTVKEPCIAFVSLKSPIDWQSLDNKPVDLIFMIATNDEKGEAHLGALADLSKFLMKPEFQEALRKAKTFKDLSKAFDNKVETKKVEAKNGKYDVIGITACPTGIAHTYLAEEKLIEYATELGLSVKIETQGRRGTENKLTQEDVDNAKVIILAHDKNLQGMGRFGGKQVIDTTTKDAIFNGKQLIQEFGKTEKTTTAKAVSSKDDEVSDDFSLKKFAQVKGNLLAGVSRMLPFVVAGGIILGIGFLIDFAAGNGNVPGMTGATFDYWFNNIYDKTKVDVLTEWTNWWMGNFGTHSEVAGWFSAIGKTGMMMMVPVLAAYISYTIVGPQGLMPGFIAGILADGTGGFAYAGDKFGWSGLWTRLIPADIPMQSGFIGGMVGAYVAALIVFGLTIGFKKFKKSFHGVRDIVLIPVLSLLGISLAMFALNIPLGYTMYGLQQFLKLLADQNLLILLGAILGLMMCIDMGGPINKIAYVTGTLSVSGGLGNDPLITVTMAAAMAGGMIPPLGIALCTVTFRKAWTTKEKDSAKANWLMGAFFISEGAIPFMVTDPKRISVSAMAGGTITGLIVGGCKITLGAPHGGIAVFPLLKSGLLGTSPEQMNSGAAIGLGVGLYILAIVVGTLVMATILGFWKTYDIKKGKLVIAN
Mesoplasma_florum_L1	fig|6666666.196215.peg.181	peg	Mesoplasma_florum_L1_212439_213734	212439	213734	+	ABC transporter ATP-binding protein				atggatttaaaaacacctatagttgagttatctaatgtttcaaaaatttataataaacaaatttgagcattaaagaaaattgatttaaaaatatatagaggtgagtgtgtttcacttttaggctcaaatggtagtggtaaaacaacattattaagaattataggaaataacttaaaaaatacaacaggaactattaattataatttagaagaagaaaacattttaaaaggaattggattacaaaaaagagagcaagcttgaccaaatggttttaaggttaaagatataaacgacttatgaataagaatatatgatgttaatgatctagaatgaattaataaattaaaagatgtttttggtgtgaatgaagttgaagaaaaatatttaaacaaactttcaatagttaaattacagatttatgcaatatttttatcttttatttcaaaacctgaattagttttaattgatgaattatcatctgatatcgattttaaatatgaagaaaaaataactaatttctttaaagaatacttagaagagggaaataccctaattttaaatagtccaagttattattttttagaaaacttaactgatagagttgtttatttaaatgatggtgaaatctttgaagacctatctattaaagaagttaaaaaagaatataaatctgtaatggagtatactaaagcaatttttaaagaagaattagtggttgagaaaaaaattaaaaataaaagtaagtttttctcaacaatgatttctaaaactgaaggttactcaaatgtattacaagcaatcattgagcaattagaagctcaagaaaactgcaatgaaaaggttttaagcagattaaaagaagtttattttagtattttagatttaaacacaagtatagataatttatcagtttcttacataaatgctgattcgattaaaataatatctaaaaagataaaattaactatgaagttgattaataaattgactataaattacagatataaaaaatatcataaaacattaagtggcattgaaaagtttttaagtaaggaattgaaaagaacttttgcaaatgacaaggttattgtaaatggtgatgttttaagtataactatgtctcaatcagaaaaaaaacaattagaaaaacttaaagaaaaatacattaaagaagaacaaaaaattataagaagaaaaattcttaaacaacaatttaaaaaacaaaaagatatgaaatcaaaaaataatccggttcaagaatctttaaaagaggttacaactgatgaaaacaaataa	MDLKTPIVELSNVSKIYNKQIWALKKIDLKIYRGECVSLLGSNGSGKTTLLRIIGNNLKNTTGTINYNLEEENILKGIGLQKREQAWPNGFKVKDINDLWIRIYDVNDLEWINKLKDVFGVNEVEEKYLNKLSIVKLQIYAIFLSFISKPELVLIDELSSDIDFKYEEKITNFFKEYLEEGNTLILNSPSYYFLENLTDRVVYLNDGEIFEDLSIKEVKKEYKSVMEYTKAIFKEELVVEKKIKNKSKFFSTMISKTEGYSNVLQAIIEQLEAQENCNEKVLSRLKEVYFSILDLNTSIDNLSVSYINADSIKIISKKIKLTMKLINKLTINYRYKKYHKTLSGIEKFLSKELKRTFANDKVIVNGDVLSITMSQSEKKQLEKLKEKYIKEEQKIIRRKILKQQFKKQKDMKSKNNPVQESLKEVTTDENK
Mesoplasma_florum_L1	fig|6666666.196215.peg.182	peg	Mesoplasma_florum_L1_213721_214737	213721	214737	+	hypothetical protein				atgaaaacaaataaaaatttcaaaatctttttaagattaatgaaagcacaaacttttaattatataactgatccaattaatataattttaggttttgttttaacaacagttacaatgttatgttgattggcttttaaaccgcatgatgcagaatctggattattagcagatagtttcgttttagcttcagcaattggtatttcagcaattagaaattctcaatataatttaaacttaacattagctgattgacgtgaaactagatttataagaaatcttttaacaacacctgtttcaaaaaaagttttatatgcgtcaatattatgtttcaactgaatagtaaatatattagtaactattattttgatttctttagctatgctttttagttcacaaagaaaagtgatttcaaatgttcaatgaacaccatttttaattggttttattctaaatatttttctttcaaatgttattgccttgtttttatcaacaacctttaaaaataaagaatatgtttttataatttctttattatcatattttggacctatgtacttgttgggtttaggtataccttggaatgttgttggtcaaataccagcgattaatatattaacttacatagcacctcatagatatacattgcatctaatgcaggctgcgtgagtagggaatgcgtcaaatatgtcattccctggagttgaatcaagttcttgattaggagttcatggttttggatatggtgggaacggttgatggctaccagcattaatagcttgtatttttatatttatatttgcttttgctttttactacaggttaaaaagcaattatcagtttggaacaagaaaatattctaaatttaaaggtgttaaaaaacacgcaaataacattgaattaattaaaagaacaaattcaatagaagaattaaaaatacttgtagaaatagctggcttagattataaaacaaaaaaagttaaaaagaaaaagccaagcaagaagcgaggtgataaataa	MKTNKNFKIFLRLMKAQTFNYITDPINIILGFVLTTVTMLCWLAFKPHDAESGLLADSFVLASAIGISAIRNSQYNLNLTLADWRETRFIRNLLTTPVSKKVLYASILCFNWIVNILVTIILISLAMLFSSQRKVISNVQWTPFLIGFILNIFLSNVIALFLSTTFKNKEYVFIISLLSYFGPMYLLGLGIPWNVVGQIPAINILTYIAPHRYTLHLMQAAWVGNASNMSFPGVESSSWLGVHGFGYGGNGWWLPALIACIFIFIFAFAFYYRLKSNYQFGTRKYSKFKGVKKHANNIELIKRTNSIEELKILVEIAGLDYKTKKVKKKKPSKKRGDK
Mesoplasma_florum_L1	fig|6666666.196215.peg.183	peg	Mesoplasma_florum_L1_214737_215678	214737	215678	+	hypothetical protein				atgaatttggaaaaattaaaaaaggaatataaagttttcagtatgttatttatcatacaaactaagcattgatttaaaaacccacttaatatatttttaggagtatttatttctttatacactatattatgttgacttgcatttaagcacaatgatccatttttattagtttctggtatttgtgtagctatggtaaggaattcaatgtatatttaccttagaactatcaatgattgaagaggtaaaaacttcgttgataaaatgagtatgagcaatattagtaataaaacaaaacacttgtcattactggtctttaattttatttcaacatttgtaatatgcttaataatatttttaatatctataatattatttccatcacaattaagttatattgaaaaattaaaccctttaatgatgatatttgggttattaatatgttgagtaacatgttatgtaattgctttatttttatacacatttattagcaatacaaaatgaacaacaatgattggtttattaatttatttttcaactatgtattttttaggtttaggttttccattccaaacaattattcaacaagattgattaaattatctattgtatttacacccaatgagatattcaattaacatagtacaagctggatttgttaacgcacctaattttcactatatcaatcccgatattaatattgatgttgattttggatatggcgaaaatgcatgattagcttactttttagcactattaacaattggtgggtatataatttgtttagtatcaaaaagattaattgattcaaattataaatttagatccagaaataaagtaaaaagattgaaagctgaatcaaaactttatattaaacaaattaacgaatcaaacgatatagaatttttgaaaagattaagagaagatagaagacaaagggattag	MNLEKLKKEYKVFSMLFIIQTKHWFKNPLNIFLGVFISLYTILCWLAFKHNDPFLLVSGICVAMVRNSMYIYLRTINDWRGKNFVDKMSMSNISNKTKHLSLLVFNFISTFVICLIIFLISIILFPSQLSYIEKLNPLMMIFGLLICWVTCYVIALFLYTFISNTKWTTMIGLLIYFSTMYFLGLGFPFQTIIQQDWLNYLLYLHPMRYSINIVQAGFVNAPNFHYINPDINIDVDFGYGENAWLAYFLALLTIGGYIICLVSKRLIDSNYKFRSRNKVKRLKAESKLYIKQINESNDIEFLKRLREDRRQRD
Mesoplasma_florum_L1	fig|6666666.196215.peg.184	peg	Mesoplasma_florum_L1_215683_215868	215683	215868	+	hypothetical protein				atgaaatgttatagcacaaattgtaaaaatgatgcaagtgcatcattctcagaaaaagttttggatgttaattcaacacaaaataaatgattaacaacagaaccagtttataaaagaataactttatactactgtcatgattgtatgcaaacagtattaggaaatttaagaggacaaaaaaaataa	MKCYSTNCKNDASASFSEKVLDVNSTQNKWLTTEPVYKRITLYYCHDCMQTVLGNLRGQKK
Mesoplasma_florum_L1	fig|6666666.196215.peg.185	peg	Mesoplasma_florum_L1_216934_215879	216934	215879	-	Formate efflux transporter (TC 2.A.44 family)			isu;Fermentations:_Mixed_acid	atgatgaagtggaaaaaaagagcccatttaaccgatgagcaaaaaatcagtgcttataaagaagaaatcaatactttagaaaaagttgattattctcctctttatagtcaagatgttgcttatcataactatggatacattcatacttttagagttatatctgatggtttaaggttggcaaatatgaagcagtttatggcaggagtgctagctggtatttgaattggtttagtttatgttgcggtagcttatgcaacttactcatttgttgggaaagataaagctggtttagaatcacttgttagaatattaactggattgatttttggtagtgttatactattaatatcatttcttggtggaggatttgtcacagcacatatgtgatataacagaactatgtttaaaaaagttgaaagatgatcaattttcttgaaagcatgtggactagtttacgctggaaacataattggaataatgacatttacttgtatctttcaattaagtggggctttaaaccacagtccagctctagctgatcatatatataatgcttttggtaaaactaagctttatgagattggtgaagccattgcaaataatcatagcttaaaagcgggtatgatttttgaaacaataggttatgtttttgcaagtgctgtattatgtaacttcttaatttgtttagcaactcaaggttctaaatcagcaaaaggtaacactgttgcagcaatgattatgtatttcttagttctattctactttgcaattgggggatatcaacactgtgtagccaattgatttggtgcttgaatgttaatattaagagctatctctgatccaacaactcaacacgcaaatatggcttgagcatttattactttcaatatcataccagctatattaggaaacttcgttggtgccttaattattggtacattcatggggttatttaataaagagtttgatacgcttttagttaaagaagctagaatgaaattcttagcagaagaaattgaaagaattgaaaataaaaaaatgaaagtaaaaaaataa	MMKWKKRAHLTDEQKISAYKEEINTLEKVDYSPLYSQDVAYHNYGYIHTFRVISDGLRLANMKQFMAGVLAGIWIGLVYVAVAYATYSFVGKDKAGLESLVRILTGLIFGSVILLISFLGGGFVTAHMWYNRTMFKKVERWSIFLKACGLVYAGNIIGIMTFTCIFQLSGALNHSPALADHIYNAFGKTKLYEIGEAIANNHSLKAGMIFETIGYVFASAVLCNFLICLATQGSKSAKGNTVAAMIMYFLVLFYFAIGGYQHCVANWFGAWMLILRAISDPTTQHANMAWAFITFNIIPAILGNFVGALIIGTFMGLFNKEFDTLLVKEARMKFLAEEIERIENKKMKVKK
Mesoplasma_florum_L1	fig|6666666.196215.peg.186	peg	Mesoplasma_florum_L1_217111_217584	217111	217584	+	PTS system, glucose-specific IIA component (EC 2.7.1.69)			isu;Trehalose_Uptake_and_Utilization	atgggattatttagtaaaaaaaataaacttgttgaaatctatgcaccagtagatggtgaagttgtaggattagataaagttgaagatgaagtatttagtggaaaaatgatgggtgatggtttagctatcgttccagcaaatggtgattttgtttcaccaatggctggtgaactagcaagtgttttcccaacaaaacatgcatacggatttagagaaaaatcaggagttgaagttttagttcatatcggattagacactgttaaccttgatggtgaaggattcgaatcatttgttaaacaaggagacaaagtaagccaaggtgacccaatggttaaagttgacttaaaatttgttaaaccaaaagttccttcaattacaacacctattatcgtaactaacccaaatggtaaagaaattactattgttaaaatgggaaaagttaaaaaaggtgaattaatcgcaactgttggttaa	MGLFSKKNKLVEIYAPVDGEVVGLDKVEDEVFSGKMMGDGLAIVPANGDFVSPMAGELASVFPTKHAYGFREKSGVEVLVHIGLDTVNLDGEGFESFVKQGDKVSQGDPMVKVDLKFVKPKVPSITTPIIVTNPNGKEITIVKMGKVKKGELIATVG
Mesoplasma_florum_L1	fig|6666666.196215.peg.187	peg	Mesoplasma_florum_L1_217758_218300	217758	218300	+	Translation initiation factor 3		FIG00000206	isu;Translation_initiation_factors_bacterial icw(1);Mycobacterium_virulence_operon_involved_in_protein_synthesis_(LSU_ribosomal_proteins)	atggatcaaagaagaaacaattcaaaacctattaaaaaccaagaccctattaacgcttttattagagctagagaagttttaatcattggagacaatggagaaaaacttggacctttaaaaagaaatgaagctattcaattagctgaagaaaaaggtttagatttaatgcaagttggtcaacaacctgatggtttagcaatttgtaaaattttagattatggtaaattcagataccaacaacaaaagaaaaacaaagaagctaagaaaaatcaagttaaggttgaaaataaggaaattagattaactgttaatataggtcaacatgacttagttacaaaagctaaaaaagctagagagtttttagaagctggggatagagttaaaatttctttaaaattcaaaggtagagaaatcgcatacatggatttaggaaaagaaacactggacagattctacaaagaaattgaagatatagctaaaattgaaaaagaagctaagttaacttcaagattcttagatatgtacgttgtgccaaagaaataa	MDQRRNNSKPIKNQDPINAFIRAREVLIIGDNGEKLGPLKRNEAIQLAEEKGLDLMQVGQQPDGLAICKILDYGKFRYQQQKKNKEAKKNQVKVENKEIRLTVNIGQHDLVTKAKKAREFLEAGDRVKISLKFKGREIAYMDLGKETLDRFYKEIEDIAKIEKEAKLTSRFLDMYVVPKK
Mesoplasma_florum_L1	fig|6666666.196215.peg.188	peg	Mesoplasma_florum_L1_218332_218526	218332	218526	+	LSU ribosomal protein L35p		FIG00000259	isu;Ribosome_LSU_bacterial isu;Mycobacterium_virulence_operon_involved_in_protein_synthesis_(LSU_ribosomal_proteins)	atgccaaaaatgaaatcaaaaaaatcattagcaaaaagagttattgctaagaaaaacggtactttaaaaagaggtaaagcttacagatctcaccgtgctacaggtaaaactacaaaacaaaaacgtcacttagaaaaagctacaatcgttcatgtaacagacatgaaacgtattaaaggtttattacaaaaataa	MPKMKSKKSLAKRVIAKKNGTLKRGKAYRSHRATGKTTKQKRHLEKATIVHVTDMKRIKGLLQK
Mesoplasma_florum_L1	fig|6666666.196215.peg.189	peg	Mesoplasma_florum_L1_218550_218912	218550	218912	+	LSU ribosomal protein L20p		FIG00000216	icw(1);Ribosome_LSU_bacterial icw(2);Mycobacterium_virulence_operon_involved_in_protein_synthesis_(LSU_ribosomal_proteins)	atggcaagagttaaatttggaaaagtaactagagcaagaagaaaacgttgaatcaaacgtgcaaaaggttactatggaactaaacattcttcatataaaaaagcacacgaacaagtagttcgttcaatggcttatgcttttatcgggcgtaaacaaaagaaacgtgactttagaaaattatgaattgttcgtattaatgcagcagttagaccatatggtttatcatactcaaaatttatgaacggattaaaattagctaacattgatgttaaccgtaaaatgttatcagaattagctatttcaaacccagaacaatttaaattattagttgatgcatcaaataaagcattaacttcaaaataa	MARVKFGKVTRARRKRWIKRAKGYYGTKHSSYKKAHEQVVRSMAYAFIGRKQKKRDFRKLWIVRINAAVRPYGLSYSKFMNGLKLANIDVNRKMLSELAISNPEQFKLLVDASNKALTSK
Mesoplasma_florum_L1	fig|6666666.196215.peg.190	peg	Mesoplasma_florum_L1_218922_219254	218922	219254	+	hypothetical protein				atggctaaaatagatcaaaaatcaaataaagtaatctttactaatgctgagtatactaaagcttgagaaaactgcccaattatacaaaatagggatagaaaagactttagactttgctatatttgtaaatatccaatggaatttaaaataaatgaaaatatgagtaatgatgaaactgcttgagtaattgatttaataaatattaaaaaaccagttcttgaaattgacaactatattggcgttcatgctaattgtgttcaaaacagaactaaaaagaatgcaactaaactaatcaaaagaattaaaatggttggttgaatggcacctgaataa	MAKIDQKSNKVIFTNAEYTKAWENCPIIQNRDRKDFRLCYICKYPMEFKINENMSNDETAWVIDLINIKKPVLEIDNYIGVHANCVQNRTKKNATKLIKRIKMVGWMAPE
Mesoplasma_florum_L1	fig|6666666.196215.peg.191	peg	Mesoplasma_florum_L1_220328_219318	220328	219318	-	Tryptophanyl-tRNA synthetase (EC 6.1.1.2)		FIG00000055	isu;tRNA_aminoacylation,_Trp	atgcaaaaagaaagaatgataactgggataacaccaagtgattcaatgagtttaggaaactatttaggtgttgttaaaaatttaattgagtatcaaaatgaatatgatttatttgtttttgttgcaaatttacatgcaataacaataccaaaagatccaaatcagttaaaaattaaaacaaaggaaatgacagcattgtacattgcttgtggattagaccctgaaaagatgactcttttcttacaatctgatgttgttgaacattctcaattaggttgaattcttacaactcaatcaacaatgggtgaattatcaagaatgacacaattcaaagataaatcagctaaagaaagtaatggtgacaatgtttctattccagcaggtttatttacttatccttgtttaatggctgctgatatattactttatgatccaaaatttgttcctgttggtgttgatcaaaaacaacacttagagttagctagagatatagcaacaagaatgaacaataagtacggtgaaatgcacgttgtaccagaacctattttaacaaaaggtaatattaaaattatggacttgcaagacccaaccaaaaaaatgagtaagtctagtgaaaatcctaaagctgttattaaaatgcttgattcaccagctgaaattgctaataaaattaaatcagcagttactgatagtgaaaatttaataaaatatgacccaattaataaaccaggtgtttcaaatttaatgaatatttattcaataatcaaaaacgtttcaatagaagaatgccaaaaaaaatgagatggtaaaaattataaagacttaaaagacgatgttacagaagcattgttagaagtaataactccaattcaggaaaaatacaatgaaataataaaaggtgattatataaaagaagtgcttgaactaggttcattaaaagctaaaaaagttgctattaaaaaagtaaataaagtacaaaataaattaggtattaattgatatagaaaataa	MQKERMITGITPSDSMSLGNYLGVVKNLIEYQNEYDLFVFVANLHAITIPKDPNQLKIKTKEMTALYIACGLDPEKMTLFLQSDVVEHSQLGWILTTQSTMGELSRMTQFKDKSAKESNGDNVSIPAGLFTYPCLMAADILLYDPKFVPVGVDQKQHLELARDIATRMNNKYGEMHVVPEPILTKGNIKIMDLQDPTKKMSKSSENPKAVIKMLDSPAEIANKIKSAVTDSENLIKYDPINKPGVSNLMNIYSIIKNVSIEECQKKWDGKNYKDLKDDVTEALLEVITPIQEKYNEIIKGDYIKEVLELGSLKAKKVAIKKVNKVQNKLGINWYRK
Mesoplasma_florum_L1	fig|6666666.196215.peg.192	peg	Mesoplasma_florum_L1_220421_221200	220421	221200	+	NAD kinase (EC 2.7.1.23)		FIG00000075	isu;NAD_and_NADP_cofactor_biosynthesis_global	atgaaatatagtattgtaaaaaatgattataatgaatcaaaaaaaatgtctgatgagctttctgatttattagtaagtaaaaaatgaattgaagataacaaaaaccctaactgtatttttgttattggtggagatggaacatttttaaaagcagcagaaatatttaacaatattttggatgatgttattttcgttccaattaaatctggtggaattggtttttatacaaatcacaatagaatttctgacattcaagaaatattaaataatattgaaaaacaaaaaccaattgaaatttcagttttagaagcaaatgattataaagttataaatgaaattaaaataataaataatctcagaccattggaagccgacgtaatgattgatggagaattattagaaacatttaaaggaacaggattagtattttctacttcaggaggaagtacaggttttgcaaaatctcataatggagctgtaataattgatgaaaataatatattccaaatgttagaaattgcaccagtatcaaacaataactttagaacattaagcgcaccagttatattttcaagaaaacataaagtagaagtaattattaaaaagccaaatgatgttgaaataattgtagatagtaagaaatgcaaactaccagaaaacaatttaatcaaaattcaaatgggtgaaaaaaatatcaaattaatctcaaaaaatagtgaaaaattaactaagactaaaatattgaattctattttcactacaaacaagtcttataactag	MKYSIVKNDYNESKKMSDELSDLLVSKKWIEDNKNPNCIFVIGGDGTFLKAAEIFNNILDDVIFVPIKSGGIGFYTNHNRISDIQEILNNIEKQKPIEISVLEANDYKVINEIKIINNLRPLEADVMIDGELLETFKGTGLVFSTSGGSTGFAKSHNGAVIIDENNIFQMLEIAPVSNNNFRTLSAPVIFSRKHKVEVIIKKPNDVEIIVDSKKCKLPENNLIKIQMGEKNIKLISKNSEKLTKTKILNSIFTTNKSYN
Mesoplasma_florum_L1	fig|6666666.196215.peg.193	peg	Mesoplasma_florum_L1_221258_221827	221258	221827	+	16S rRNA (guanine(966)-N(2))-methyltransferase (EC 2.1.1.171) ## SSU rRNA m(2)G966			icw(1);RNA_methylation	atgaacgtaatatcaggtaagtataaagggttaaaattaaatacattagaaggtatgaatacaagacctactctaacaagaattaaagaagatgcattcaacattattgataactattttatctttgaaggtaaaaaaagtttagatatttttggtggaagtggtgctttaactatagagggtttaagtagaggtatatcttttggaattgttaatgattattcaagagatgcgataaaagttattaaatctaatttagctaaaactaaatcaacaaactgagaaatacataataaagattatttagaacttcttgattttttatgttttaaacacgaaaaatttgacttggtatatatggatcctccatttgccaaaattgaatcatatgcacaagtgtttacaaaattacttgaattaaatttattaaataactgagcagttattatgatagagtcagaaatgcctttaaatgaagaagttatttcgcaatttaaactattaaaatacaaagattacaataaaaaacatctatacattataagattggagaacaaagatgaagaataa	MNVISGKYKGLKLNTLEGMNTRPTLTRIKEDAFNIIDNYFIFEGKKSLDIFGGSGALTIEGLSRGISFGIVNDYSRDAIKVIKSNLAKTKSTNWEIHNKDYLELLDFLCFKHEKFDLVYMDPPFAKIESYAQVFTKLLELNLLNNWAVIMIESEMPLNEEVISQFKLLKYKDYNKKHLYIIRLENKDEE
Mesoplasma_florum_L1	fig|6666666.196215.peg.194	peg	Mesoplasma_florum_L1_221817_222710	221817	222710	+	Guanylate kinase (EC 2.7.4.8)		FIG00000131	isu;Purine_conversions	atgaagaataaaggaaaagtaattattatatcaggaccaagtggtgtaggaaaagggagtgttaatggtgaactacttactaacaaagatttaaaattagaatattcagtttctatgacaacaagagcacctcgtgaaggtgaagttaatggtgttaattacttttttgtttcaaaagaagaatttgctaatgcaatagtaaacaatgagttaattgaatatgcaaattttgtaggtaactcatatggaacacctagaaaatatgtagaagaaaaacttaatgaaggtaaaaacgttattttagaaattgaagtggatggtgccactcaagttttaagaaatgaagaaaatgttttatctatatttttaatgccaccaacattaaatgaattagaatcacgaattaaaggaagagcaacagagtctgatgacaaaattaaagctcgtttagataaagctttattagaaatacctttaaaacataattatgattatgttgttgaaaatgattctgttgaaaatgcagtttctaaaattactgatattttaattagagaaaaatgtactgaatctaatgaagaatctaaatttaaagaattagttaaaatcgttgaaaacattgttgatcaaaaatatacttattttataaataattgagaagcaaacgttaaattgttagcacataacaaagaagctaaaaaagaagcaaacgattttgatgctagaggagaattgattaaaattttatcttctgaagtttatagaaaaactctagcacatggagatttttcaaaaattaatgatgtagagtatgtagattttaaaattcaaaaattaatgttcaaaattaactttttcagtataaaacaaagaagtgattttagtggagactaa	MKNKGKVIIISGPSGVGKGSVNGELLTNKDLKLEYSVSMTTRAPREGEVNGVNYFFVSKEEFANAIVNNELIEYANFVGNSYGTPRKYVEEKLNEGKNVILEIEVDGATQVLRNEENVLSIFLMPPTLNELESRIKGRATESDDKIKARLDKALLEIPLKHNYDYVVENDSVENAVSKITDILIREKCTESNEESKFKELVKIVENIVDQKYTYFINNWEANVKLLAHNKEAKKEANDFDARGELIKILSSEVYRKTLAHGDFSKINDVEYVDFKIQKLMFKINFFSIKQRSDFSGD
Mesoplasma_florum_L1	fig|6666666.196215.peg.195	peg	Mesoplasma_florum_L1_222700_223968	222700	223968	+	16S rRNA (cytosine(967)-C(5))-methyltransferase (EC 2.1.1.176)			isu;RNA_methylation isu;Conserved_gene_cluster_associated_with_Met-tRNA_formyltransferase	gtggagactaataattcaagaaaaatagcatttgaaattttgaaaaaagtatttaaaaataaatctttttcaaacattcttttgaatgatgtttcaaaaatgccaatttctgacaagtttaagaacttaatttttgcaatagttcatggaactataacaaatcaaattttacttgaccatgtttcaagaaaattgattgatgttaaaaaaactaatattgatattcaaatacttttatgaatgagtatttatcaattacgttttttaaaaactatccctcaatatgcagttgttaatgaatcggttatgattgcaaagtctgttaatcataaattttccggtttattgaatgcttgtttgaaaaaagttattaaaaatgaggaagaactttttgatttttcttttaaaagtgaaaatcaaaaaatatgtattgaaaattcttttccaaaaaatttatttaatttaatagaaaaaggatatggaaaagatattgctaaaaaagtagctattgattcaaaccaaaaacctgttataagttttagagtaaacactttaaagatttcagaaaatgatttttttgaaaaatataaagatgaatatgaattagaaaaaacagaaataaaaaattgcttgatctcaaaaaaagcaattgtaaaaagtgacgcttatacaagtggtcaaataaccattcaagacccagcatcaattttagtaggaaatgtcttaaatccaactaaaggttcaaaagttttagacatgtgtagcgcaccgggtggtaaacttactcatttaagtatgataatggaaaacacaggacaagtaacaggatttgaaataagtgaaaacaagataaaattaattgaagaaaatattaaaagattagattgtaaaaatatttcattaaagtgtggagatgcaactttaattaatgaaaaagaaaattttgattttatcttattagatgcaccttgttctggatttggtgttttaaaaagaaaacctgaaattaaaattaataatattgaaataaataatataaataacattgtaaatattcaagaaaagttattagatacagcatattataatttaaaacaacaaggtgttatggtttattctacttgtactataaatcctgctgaaaatcaaaatcaaattaaaaagtttattgaaaaatataaagatataaaaattattagcgaaaaccaattgtttggttatgaaatgaatactgatggtttttacatctgtaaaatgattaaagaatag	METNNSRKIAFEILKKVFKNKSFSNILLNDVSKMPISDKFKNLIFAIVHGTITNQILLDHVSRKLIDVKKTNIDIQILLWMSIYQLRFLKTIPQYAVVNESVMIAKSVNHKFSGLLNACLKKVIKNEEELFDFSFKSENQKICIENSFPKNLFNLIEKGYGKDIAKKVAIDSNQKPVISFRVNTLKISENDFFEKYKDEYELEKTEIKNCLISKKAIVKSDAYTSGQITIQDPASILVGNVLNPTKGSKVLDMCSAPGGKLTHLSMIMENTGQVTGFEISENKIKLIEENIKRLDCKNISLKCGDATLINEKENFDFILLDAPCSGFGVLKRKPEIKINNIEINNINNIVNIQEKLLDTAYYNLKQQGVMVYSTCTINPAENQNQIKKFIEKYKDIKIISENQLFGYEMNTDGFYICKMIKE
Mesoplasma_florum_L1	fig|6666666.196215.peg.196	peg	Mesoplasma_florum_L1_224050_224751	224050	224751	+	hypothetical transmembrane protein				atggacaaacaattatcaagaagcgaacttcataaagatcaagttaaagaaataaataataagtttgctgaaaatagagattttctgaccataaattcttttgttacttcttcattagaaactttaaaaaaaatggattcagaatttttttcaagagttgaaaaagttttgaatcaagaaaatgataatgtcaaatttcacttggaacatgacccagaaattaaacattttaattatgaaataattagtcaactaaatgatactcttgaagaattgaaaaaaattcaaaattatgaatcaagtagtaataacaatgaaaaaagtgaaatattatttgaggaaaaagaattttacaaaaaggaattagaagatttattacattctttaaatgaaaagaatagaaaatatttagatagaatgaataatagtgaggcttacaaaacaaattacgctggtgaaaaaaatgaaacactagcaagaagttttttaagttataatgaaaaaattgcaattaataaagaaattaaaagattaccatttgatcagttaacactcgaaataaaagcaaagcaaagagaaaaaatgcataacttaagtcaaagtaaaaaaagatttaaaattaatacaaaaatatttacaattttctttgctagttttgtagttattggattaattggaatagttattatttttataatttag	MDKQLSRSELHKDQVKEINNKFAENRDFLTINSFVTSSLETLKKMDSEFFSRVEKVLNQENDNVKFHLEHDPEIKHFNYEIISQLNDTLEELKKIQNYESSSNNNEKSEILFEEKEFYKKELEDLLHSLNEKNRKYLDRMNNSEAYKTNYAGEKNETLARSFLSYNEKIAINKEIKRLPFDQLTLEIKAKQREKMHNLSQSKKRFKINTKIFTIFFASFVVIGLIGIVIIFII
Mesoplasma_florum_L1	fig|6666666.196215.peg.197	peg	Mesoplasma_florum_L1_224763_225422	224763	225422	+	Cytidylate kinase (EC 2.7.4.25)		FIG00041008	isu;pyrimidine_conversions	atgaaaagaaaaattgttatagccgttgatggaactgctggtagtggaaaaacagctacgtttaatacagttgctaaaaaaatcggttatgaatttattgatacaggcttaatgtatagagcgtttactttattatgtatagaatcagaaattgattttaataataaagaagagattattgagtcattgaaaaaatttgatttttcagttaaaaataacaaaccccatttaaatggaaaagaagttgaaaaaagaattcaagaaaatgacattgttaagtttattaactatgtaactccaatccctgaagttagaaaattcatggtagaggctcaaagagcaatggtaaaaggtggaggttatatcgaaattggaagagatataacaactgttgttttacctaatgctgacttaaaaatatttttagattcaagtgtagaagcaagagctgaaagaagatttaagcaaaatgaaagattaggaattaaaaataataatcttaatgaaataaaaaattctataattaacagagatgaacaggactttaaaaatggattaagaaaagcagaagatgcttgattaattgataattcaaatattccaatccaagatgttgttaatatggttattgataaaataaaagaattggaaggtaattaa	MKRKIVIAVDGTAGSGKTATFNTVAKKIGYEFIDTGLMYRAFTLLCIESEIDFNNKEEIIESLKKFDFSVKNNKPHLNGKEVEKRIQENDIVKFINYVTPIPEVRKFMVEAQRAMVKGGGYIEIGRDITTVVLPNADLKIFLDSSVEARAERRFKQNERLGIKNNNLNEIKNSIINRDEQDFKNGLRKAEDAWLIDNSNIPIQDVVNMVIDKIKELEGN
Mesoplasma_florum_L1	fig|6666666.196215.peg.198	peg	Mesoplasma_florum_L1_225425_226732	225425	226732	+	GTP-binding protein EngA		FIG00129616	isu;Universal_GTPases isu;CBSS-290633.1.peg.1906	atgaaaaaaggtatagtcgctatagtaggtagacctaatgttggtaaatcatctttatttaatagaataattagagaaaaaaaatctattgttgaagatacacctggtgtaacaagagatagaatttatggaacagcagaatgattaacaagagaattcatagttattgatactggtggtataactcttgaggatcaaccgtttgcaaaagaaattaaagtgcaggcagaaatagcaatggaagaagctgatgttattgtatttttattaaatcatcaagaaggtttatctgatgaagataaaatgatagctaaaattctttataagacaaaaaaaccaattgttctagcagtaaacaaatatgataaaaaaacttctgactttgatcaatatgaatatatgagtttaggatttggagaacctattttaattagtgcaactcacggtattggaactggggatttattagatgacataattcatcaaatgccttctcatgaagaaattaataaagacaatagaactagagtatcaattattggtagacctaatgttggtaaatcgtctcttgttaattcactaattggtgaggaaagaatgattgtaagtgatatcccaggaacaacacttgatgctgtagattcagttgttaaagttaacaacattgaatatacattaatagatacagcaggaatacggaagaaatcaaagatttttcaaaatgttgaaaaatatagttatttaagatctttgacaacaattaatggtagtgatgtagttttacttatgttagatgcatctgtaccaataagcgatttagatacaaatattggtggtttagcttttgaagaaaaaaaacctatcataataattgctaataaatgagatttagtagaaaacaaagaaaaagaaatattaaaaaaagaagatgaaataagagcttactttaaatatttagcttatgctaaaattctgtttgtttctgcacatgataaaacaagaattactaaaatatttacagcagttgaagatattagaactgcacttgataaaaaaattaaaacttctgttttcaatgaagttttaaataaagcgcaattaataaatccagcaccaaatttcaatggtggaagacttaaaatttattacggagcacaagttgaagcttatcttccaacatttgttctttttgtgaacaatccagattatgttcacttttcatataaaaggtttttagagaatcaaataagacttcaatttggttttgaaggtgtaccaatgtcaattattttcagggaaaggaaataa	MKKGIVAIVGRPNVGKSSLFNRIIREKKSIVEDTPGVTRDRIYGTAEWLTREFIVIDTGGITLEDQPFAKEIKVQAEIAMEEADVIVFLLNHQEGLSDEDKMIAKILYKTKKPIVLAVNKYDKKTSDFDQYEYMSLGFGEPILISATHGIGTGDLLDDIIHQMPSHEEINKDNRTRVSIIGRPNVGKSSLVNSLIGEERMIVSDIPGTTLDAVDSVVKVNNIEYTLIDTAGIRKKSKIFQNVEKYSYLRSLTTINGSDVVLLMLDASVPISDLDTNIGGLAFEEKKPIIIIANKWDLVENKEKEILKKEDEIRAYFKYLAYAKILFVSAHDKTRITKIFTAVEDIRTALDKKIKTSVFNEVLNKAQLINPAPNFNGGRLKIYYGAQVEAYLPTFVLFVNNPDYVHFSYKRFLENQIRLQFGFEGVPMSIIFRERK
Mesoplasma_florum_L1	fig|6666666.196215.peg.199	peg	Mesoplasma_florum_L1_226738_227742	226738	227742	+	Glycerol-3-phosphate dehydrogenase [NAD(P)+] (EC 1.1.1.94)		FIG00000309	isu;Glycerolipid_and_Glycerophospholipid_Metabolism_in_Bacteria isu;Glycerol_and_Glycerol-3-phosphate_Uptake_and_Utilization	atgagtaaaaaaaatataacaattataggaactggagcttacggaacagcattagcgaatgtattagcagataatgataacaatgttattatgtatggaattgttgaacaacaagttgatgatattaatatttatcaccaaaactcagttttctttgacaataaaaaaataaacaaaacaattagagcaactaattctatggcagcggctttagaaaatacagatatattaattttaggagttcctacagcagctattaagcacgtggttaatgacattattaaatatgctaaaaaaccaatggatataatcaatactgcaaaaggtttagatgaagaaaatctaggattactttctgataaaataaaaaaatattttgaaggttcaaatgtaatatcaacttattcagctttatatggtccttcaattgcaattgaagtagttgatcgtcaacctacagctattatgatagcttcagaaacaattgaaaaagctaaagaattatgtaatgtattttctaatgaatatttctacatgtatccaacaacagatattgcaggatgtgagatttcagctgcattaaaaaatgccattgctattggtggtggaattcttaaggcatataatgctggagataatgctcatgcaacattattaacactaggtttaaatgaaatgtatgaatttggaaaacactttggtgctaaacttgaaacattcttaaactttgctggattaggtgatttaatacttactgcatcaagtaaaaaatcaagaaatttcagattaggtgaaagaattgtagaactaaatgatgctaaaaaagctttagaatcattcaatttaactgttgaaggtgtggaaacagccagaatagcccatgaaataggggttaaataccaaattagcatgaatttttttgaaataatatataatattttatataataatgttaagcctatttcacttttaaataatgtctttagagacgtgaaattagtttaa	MSKKNITIIGTGAYGTALANVLADNDNNVIMYGIVEQQVDDINIYHQNSVFFDNKKINKTIRATNSMAAALENTDILILGVPTAAIKHVVNDIIKYAKKPMDIINTAKGLDEENLGLLSDKIKKYFEGSNVISTYSALYGPSIAIEVVDRQPTAIMIASETIEKAKELCNVFSNEYFYMYPTTDIAGCEISAALKNAIAIGGGILKAYNAGDNAHATLLTLGLNEMYEFGKHFGAKLETFLNFAGLGDLILTASSKKSRNFRLGERIVELNDAKKALESFNLTVEGVETARIAHEIGVKYQISMNFFEIIYNILYNNVKPISLLNNVFRDVKLV
Mesoplasma_florum_L1	fig|6666666.196215.peg.200	peg	Mesoplasma_florum_L1_227763_228035	227763	228035	+	DNA-binding protein HBsu		FIG00002412	isu;DNA_structural_proteins,_bacterial	atgacaaaaaaagacttaattaacgaaattattgctaatgaaaacatctcaaaagttgaatgtgaagcagtagttaattcattattcgatttaattattgaagaattatcatcaggaaacgaagtttcaatcgcaggttttggtaaatttgcaattagtgaaagagcagcaagagaaggaatcaacccatcaacaggtgataaaatttcaatcgcagcttctaaatcagctaaattcaaagcagctaaacaattaaaagaaaaattaaactaa	MTKKDLINEIIANENISKVECEAVVNSLFDLIIEELSSGNEVSIAGFGKFAISERAAREGINPSTGDKISIAASKSAKFKAAKQLKEKLN
Mesoplasma_florum_L1	fig|6666666.196215.peg.201	peg	Mesoplasma_florum_L1_228110_228649	228110	228649	+	hypothetical protein				atgcttattgaattattagcaaaaggtttaatttcaaaacacaaattattattagaaaactataagaaaatttcaatgaatgaaaatcaagttatgatagttttactaacaatgcaatttagtgatgaaaataaaaaaatgattacacccttaaaattatctaagtttatgaacatatcaattgatacaattgaagttgagttacaagatttggttgacaaaagactggttaaaattaaaccaaaagaaatagattttagtcaattatttttaaaaatagttttattaatagaaaatgaatctttgaaaaaaggagaaacatatttcattcaaacaattgaaaaagaaattggttgaaaatttactatacctcaaattgaagaaataaaagatcttttacaaaactctatatcaagacaacaagtattagacatactatataaacatcaaataagcgattatgatacattccttaagttaattggtaaatattcaaacaaaatagaaaaatcattaaagtttaactgattagaaaattaa	MLIELLAKGLISKHKLLLENYKKISMNENQVMIVLLTMQFSDENKKMITPLKLSKFMNISIDTIEVELQDLVDKRLVKIKPKEIDFSQLFLKIVLLIENESLKKGETYFIQTIEKEIGWKFTIPQIEEIKDLLQNSISRQQVLDILYKHQISDYDTFLKLIGKYSNKIEKSLKFNWLEN
Mesoplasma_florum_L1	fig|6666666.196215.peg.202	peg	Mesoplasma_florum_L1_229130_228630	229130	228630	-	RecU Holliday junction resolvase		FIG00001605	isu;DNA_repair,_bacterial_RecFOR_pathway	atgaatcctattaaaaatcaaggaatgtttcttgagactttgcttaatataacgcatcaaaaatatattgataataatgattgtgttgtatcaaagataccaactaatataattcccataactacaaaaaataatcaaatcacaagtgctaaatttaaagatagtttaaattgtgattacattggagcatataaaggaacttactttgagtttgaagcaaaagaaacttataaagattattttgattttcatttaatcagaaaaaatcaaaatgaaaagttaaagttagttctaaataataaaggaatagcctttattatagtttactttgggaattatgaagaatttttcttagttaactatttaactttaattaattgagtcaacaaaaataaaaaaaccattccttatgaatgatttttagataatgcttatcaagtttatttagataatgaatttaaattaaattatctacctaaacttaattttctaatcagttaa	MNPIKNQGMFLETLLNITHQKYIDNNDCVVSKIPTNIIPITTKNNQITSAKFKDSLNCDYIGAYKGTYFEFEAKETYKDYFDFHLIRKNQNEKLKLVLNNKGIAFIIVYFGNYEEFFLVNYLTLINWVNKNKKTIPYEWFLDNAYQVYLDNEFKLNYLPKLNFLIS
Mesoplasma_florum_L1	fig|6666666.196215.peg.203	peg	Mesoplasma_florum_L1_229213_229569	229213	229569	+	hypothetical protein				atgaaaaaacctaatatattagctgaagaaattttatatgaaaaaattcccaaagagtttccaggatataaaattgaaagtgtagatagtttactagataaaataatcgttcagatgaaatactatgaagaagaactggaacaattaaataaagttttagaagaaaaaaataaaacaatagctgagctagaacaaaaagcatctacttatcaagggatggctatttcaaaaagtgctgagcttgataaactaacaaaagttcatttatcaaattctgattttgtaaaacaagctaaacaaattgatacattagaaaaaacaatgaagttaattttagaaaaattggaaaataaataa	MKKPNILAEEILYEKIPKEFPGYKIESVDSLLDKIIVQMKYYEEELEQLNKVLEEKNKTIAELEQKASTYQGMAISKSAELDKLTKVHLSNSDFVKQAKQIDTLEKTMKLILEKLENK
Mesoplasma_florum_L1	fig|6666666.196215.peg.204	peg	Mesoplasma_florum_L1_229985_230452	229985	230452	+	C-terminal domain of CinA type S		FIG00893616	isu;NAD_and_NADP_cofactor_biosynthesis_global isu;Riboflavin,_FMN_and_FAD_metabolism_in_plants	atggaagcaatgataaaacttgtaaattatttaaacaaaacaaatcaaacaatatctacttgtgaatcttttactggtggaatgtttgcaaatgaaataacaaatatttcaggagcaagtaatgtttatttaggatcttttgttagttatcaaaattcatttaaacaatcaatagtaggcgtaggcgaacgaactattaaaaaatatggtgtcgtatcagaggaatgtgcaattgaaatggcacaaaatacattgaagttaactaaatctgatttttcaattagctttacagggaatgcaggaccattggctatggaaaacaaagaaataggtttagcatatatttgtatttgctcaaaatcaaaatataaagttgtagaaattaatgaaaaaaatatgaatagaatagaatttaaagaaaatggtttaactgtagcattaaatctttttttagatttcattaaataa	MEAMIKLVNYLNKTNQTISTCESFTGGMFANEITNISGASNVYLGSFVSYQNSFKQSIVGVGERTIKKYGVVSEECAIEMAQNTLKLTKSDFSISFTGNAGPLAMENKEIGLAYICICSKSKYKVVEINEKNMNRIEFKENGLTVALNLFLDFIK
Mesoplasma_florum_L1	fig|6666666.196215.peg.205	peg	Mesoplasma_florum_L1_230495_231535	230495	231535	+	RecA protein		FIG00000234	isu;DNA_repair,_bacterial_UmuCD_system icw(1);CBSS-469378.4.peg.430 isu;DNA_repair,_bacterial icw(1);DNA_repair,_bacterial_RecFOR_pathway	atgagtaatagtaaaatagtagagggggctttaaaaacaatgagtagtaaaaatgaaatttgaaaaaatgaagcccttatttcggctttaaaaacaatagaaaaaaactatggtaaagaagctttagttgtttataatgaaggcgatgatattgaccatgatgttatttcatcgggttcttttttaattgatcaagcaattggtataggtggttatccaaagggaagagttgttgaaatatttggtccagaatcttcaggaaaaaccacacttgcattacatgcaattgctgaagcacaaaaacaaggtgaaattgctgctttcattgacgcagaacattctcttgacttaaattatgctaaaaaaataggtgttgatataaatagcttgttagttagtcaaccatcttatggagaagaggctttagatattttagaaactctagttaaatctaattctataagtttgatagttgttgattcagtagctgctttggttcctaaaactgaattagaaggtgaaatgtctgaccaatctataggacttcaagcaagaatgatgtcaaaagctcttagaaaattaaatggagtaatttcaaagtctaaaacaactgtaatttttattaatcaattaagagaaaaaataggaataatgtttggaaatccagaaacaacgactggtggtagagctttaaaatttttctctactttaagaatagaagtaagaaaaggtgaatctttaattgaaaatggaattgttgttgctaacaaagtaaaagtaaaagttgttaaaaataaagttgctgttccttttaaacaaacactaataacaattggttatgacaaaggaattgaaagaattaatgaaataatagaattagcaactctttataatattttagataaatctggtgtttgatactcatatgaaaaagaaaaaataggacaaggtaaaaacgcagtaaaagaatgattaaataaaaaccctgataaactatcaaaaatagaatttgaattaaaagaatttattgaaaaatcatag	MSNSKIVEGALKTMSSKNEIWKNEALISALKTIEKNYGKEALVVYNEGDDIDHDVISSGSFLIDQAIGIGGYPKGRVVEIFGPESSGKTTLALHAIAEAQKQGEIAAFIDAEHSLDLNYAKKIGVDINSLLVSQPSYGEEALDILETLVKSNSISLIVVDSVAALVPKTELEGEMSDQSIGLQARMMSKALRKLNGVISKSKTTVIFINQLREKIGIMFGNPETTTGGRALKFFSTLRIEVRKGESLIENGIVVANKVKVKVVKNKVAVPFKQTLITIGYDKGIERINEIIELATLYNILDKSGVWYSYEKEKIGQGKNAVKEWLNKNPDKLSKIEFELKEFIEKS
Mesoplasma_florum_L1	fig|6666666.196215.peg.206	peg	Mesoplasma_florum_L1_231625_233136	231625	233136	+	FIG002344: Hydrolase (HAD superfamily)		FIG00002344	isu;CBSS-469378.4.peg.430	atgggaattattataggtctgattattgtatcagtagccttgataatatcactatgctcattactttatatattgacttctaaatctcaaaaagtcttaaatgaaaaaaagataaaagaagcaaaaaatgaaagaaaaaaaattctctcagatacatatagagaaattaatgaacaaaaaaagtcatttgaagagaatcttcaatttgaaaaaaataaattagagatcgctaaacaaaacattgaaaatgaaaataatttattaatcaaggaaagagctattattatcaaacaacaagaagcaattgatgttaaaaatactgacttggataaaagaataaaaaattattctgataaaagagaagagcttataaaaagattagaaattattagtaacatgacaagttttgaagcaaaagcagagttaatgaaaaatgttgaatcaaaaattcaatatgaaattgtaagtcagattaaacaagctgaaaacttagctcacgcaagagctaaagaattatcaaataatattattttatctgcaatggaaagatttaaaacagatattgttaatgaaaaaacaacaaatttagttaaattgccaaatgatgatataaaaggttgaatcatcggaaaagatggtagaaatcttaaaacttttgaacaattagctggtgttgaaataattgttgatgatacacctgaagtggtaactatttcttcttttaatccgattaggagagaaatagcaacaaaaaccttagaaaaattattaattgataaaagaattcaaccaataaaaatcgaaaaggaattaaaagtacaagaaaaattaattgatgaaactattttagaaataggatatcaagtaatggatgagcttggtattcatgatatggacaaagaacttgttaaattagttggtaaattgaaatatagaacaagttatggtcaaaatgttttacttcactcagtcgaagtagctaaaatagcttcaagtattgcttctgaattaggtttaaatgccaaacaagcgcttagagcaggattactacatgatattggtaaagcaattgattttgaaaaaacaggtagccacgtattcttaggcgttgaagtagctagaaaatatggtgaagatgaagttattattaattcaattgaagctcaccatgaggatgttgctaaagagagcgaaatagctgtcatagttgcaatagcggatgctattagcgcttcaaaaccaggtgctagaaataattcaatagaagattttattgtaagaatgaaagaaattgaaaaaattgggaatagtattcctggaatttcaaaaacttatgcatttcaagcaggaagacaaatcagagttattgttgatccagtaactactgatgacaaagaccttgctggtatattagaaactctaaaaaatgacttaaaaaatagtgttattatcccaggtgaaataacaattacagcaataagagaaaaaagagaaatcttagtatttaattaa	MGIIIGLIIVSVALIISLCSLLYILTSKSQKVLNEKKIKEAKNERKKILSDTYREINEQKKSFEENLQFEKNKLEIAKQNIENENNLLIKERAIIIKQQEAIDVKNTDLDKRIKNYSDKREELIKRLEIISNMTSFEAKAELMKNVESKIQYEIVSQIKQAENLAHARAKELSNNIILSAMERFKTDIVNEKTTNLVKLPNDDIKGWIIGKDGRNLKTFEQLAGVEIIVDDTPEVVTISSFNPIRREIATKTLEKLLIDKRIQPIKIEKELKVQEKLIDETILEIGYQVMDELGIHDMDKELVKLVGKLKYRTSYGQNVLLHSVEVAKIASSIASELGLNAKQALRAGLLHDIGKAIDFEKTGSHVFLGVEVARKYGEDEVIINSIEAHHEDVAKESEIAVIVAIADAISASKPGARNNSIEDFIVRMKEIEKIGNSIPGISKTYAFQAGRQIRVIVDPVTTDDKDLAGILETLKNDLKNSVIIPGEITITAIREKREILVFN
Mesoplasma_florum_L1	fig|6666666.196215.peg.207	peg	Mesoplasma_florum_L1_233209_234171	233209	234171	+	oxidoreductase, Gfo/Idh/MocA family				atgaaatttgcaacaattggaactggatgaatagtaaaagaatttttagatgctgcaaaggattttgctgagcttgaatattctatttgttatagcagaaaaaaagaaacagctttaagttttttaaatgaaacaaacaatacaaatactagaatacttacagatttaaacgagctagcaaaatctgattgtgattttgtttacatagcatctccaaatggattacattatgaacaaactaaacttttattggataatcataaaaatgttatattagaaaaaccagcaacttttaaaacacaacaaataattgaattaaaagaaattgccaataaaaataaagtaattttaatggaagcaacaaaatctgttcacgttgatgaacttaaaattttagaaagttttatagaatctaataatgttaattcggctatatttaatttaaatcaatattcaagtagaatgcctgatgtaaaacaaggaaagtttaattctgtttttgattttgaacttggtaaaggatcatcttttgatttaaatgtttatcctgtagaacttgcaattaaactctttggaaaagtttcagatgttgttgcaaaaaatgttagattaaaaaacaatgttggaattatgaatcattcaattttgtcgcatgaaaatggaataataacttctatcacatgttcaaagaataattttcaatcaataaactcacaaatttttgcagaagataaaaatgtagaaattaaaaacatcacatcaatagatgaatttacaataaacaattctattttaagagttgctccacttaatatcaaaatttctaaatcaaatgcaatgtgatatgaagtaaaagattttattaatctaatattaaataaagattttgaaaaaatgaattattgacttgatataacaatagaaaccataagagtacttgaaattattgaaaataataactag	MKFATIGTGWIVKEFLDAAKDFAELEYSICYSRKKETALSFLNETNNTNTRILTDLNELAKSDCDFVYIASPNGLHYEQTKLLLDNHKNVILEKPATFKTQQIIELKEIANKNKVILMEATKSVHVDELKILESFIESNNVNSAIFNLNQYSSRMPDVKQGKFNSVFDFELGKGSSFDLNVYPVELAIKLFGKVSDVVAKNVRLKNNVGIMNHSILSHENGIITSITCSKNNFQSINSQIFAEDKNVEIKNITSIDEFTINNSILRVAPLNIKISKSNAMWYEVKDFINLILNKDFEKMNYWLDITIETIRVLEIIENNN
Mesoplasma_florum_L1	fig|6666666.196215.peg.208	peg	Mesoplasma_florum_L1_234224_236338	234224	236338	+	3'-to-5' exoribonuclease RNase R		FIG00000308	isu;RNA_processing_and_degradation,_bacterial	atgaataaagaaataatattacaaatagttaaagaaaataatgaaatgatatcaattaatagtttagcaacgaagctaaactattttgatttaccaaaattagaagattacttaaaagaactgaacgaagaaaatattcttgctttcactactgaaaaaaatgtttatttattgggtggttcttttaaaaaaggaaacttgagaatgaatccaaaaggatttggatttgtaaacgacgtattgcaacctgaagaagaggcttattttgttccccctgttagtttaaatggatgttttgatagtgatgaagttatttttaaagttgttaaagaccaagaaaaaacaagagctgaaattgttgaattatgtttaagggttaaagaatttttaataggagaaatagtaagaagttttgatggtaagtttttagattttatacctagtgatcaagcatttacaggttttagaattaggatattaaataaaaaagaatttccaattcaagaataccaaattgtcaaagctaaaataatatcagttaaagaaagattattatttgtaagacttaaaaaagtaataggtgatgctagaaaagctagtgatagaattttatccattgctgaagaattcgaaattagaacagagtttgaaaaagcaactttaaaagaggcagaaagagtaaatgttcctgttgagcatgaagttgatgaaataaacagaagaatgaaaaattcattattagataaaatggttgttacaattgatggaattgactcaaaagatttagatgacgcaatatgtgttgaaaaattagaaaatggtgaatttaaattatatgttgctattgctgatgttagtcattatgttgaaccaaaaacaccattagataaagaagcattaataagaggtaactcaacttacttagctaatagagtcttacctatgcttccaaaaattttaagtgatgatttatgttcattaaatccaaatacaaaaaaatttgcattagcatgtgaaatgaagtttgataaaaatggaattatgattagtaaagaagtttatgaaacaattatgatttcaaaagtaagattaaactataatgaagttaatgaatatattgcaaataaaacatgaaatcattgcgaagaatcaagaacaatgattgatcaagcaattgaactatttaaattaattgaacaagtaaaaattaaacgtggaacaattacttttgatgttagagaaccaaaagtaataatggatgaaaatagtaacgttattgaaattaaagcaagacaaactggtgaatctgaaaagttgattgaacaatttatggttagtgcaaatgaagctgttgctgaaatagtttatgaaatggaattaccatttatttatagaaatcatgataaacctgatgaagaagatttaattacatgatatcaatcattgaaatcatttgggattgatcctaaattaacaccattggaaatgttagatcctataaacattaataaaacattaaaaagaattagtgaacaaaccaaagatcctattgaagaagaattattaaacttatctcttttaagatatatggcaaaagctaaatatgaattagaaaatattgggcattttggtttatcaagtaaatgttatacccacttcacttcaccaattagaagatacagtgatttaattgttcacagatatttaaaacaatacatcattaataaagattatgatcaaaaagcattagaaatgaatgaagcatttatcaaaaaagcatcagtaataattaatgaaacagaaacaactagcgtagactgtgaacgagaagtagttaaagcttgtacagttgaatatatgagcgataaaataggaaatatttatgaaggaacaatctctgtagcattaaaatttggtatttttgttcaacttgaaaatatggtagaaggtttggttcatatttcaaatcttgaacctaacatagtttatgatgaaactaataaaatactaattaaacatgataatacattttatagaatgggacaaaaagttaaaattaaagttataagcgctgatattagaaaaagaaaaattgactttattttagttaaataa	MNKEIILQIVKENNEMISINSLATKLNYFDLPKLEDYLKELNEENILAFTTEKNVYLLGGSFKKGNLRMNPKGFGFVNDVLQPEEEAYFVPPVSLNGCFDSDEVIFKVVKDQEKTRAEIVELCLRVKEFLIGEIVRSFDGKFLDFIPSDQAFTGFRIRILNKKEFPIQEYQIVKAKIISVKERLLFVRLKKVIGDARKASDRILSIAEEFEIRTEFEKATLKEAERVNVPVEHEVDEINRRMKNSLLDKMVVTIDGIDSKDLDDAICVEKLENGEFKLYVAIADVSHYVEPKTPLDKEALIRGNSTYLANRVLPMLPKILSDDLCSLNPNTKKFALACEMKFDKNGIMISKEVYETIMISKVRLNYNEVNEYIANKTWNHCEESRTMIDQAIELFKLIEQVKIKRGTITFDVREPKVIMDENSNVIEIKARQTGESEKLIEQFMVSANEAVAEIVYEMELPFIYRNHDKPDEEDLITWYQSLKSFGIDPKLTPLEMLDPININKTLKRISEQTKDPIEEELLNLSLLRYMAKAKYELENIGHFGLSSKCYTHFTSPIRRYSDLIVHRYLKQYIINKDYDQKALEMNEAFIKKASVIINETETTSVDCEREVVKACTVEYMSDKIGNIYEGTISVALKFGIFVQLENMVEGLVHISNLEPNIVYDETNKILIKHDNTFYRMGQKVKIKVISADIRKRKIDFILVK
Mesoplasma_florum_L1	fig|6666666.196215.peg.209	peg	Mesoplasma_florum_L1_236358_236807	236358	236807	+	tmRNA-binding protein SmpB		FIG00000194	isu;Staphylococcal_pathogenicity_islands_SaPI isu;Heat_shock_dnaK_gene_cluster_extended isu;Translation_termination_factors_bacterial	atgggtgaacatgttattgcattaaacaaaaaagcaaaatttaattatgaaatacttgaaacttgagaagcaggaattgaactttacggacctgaaattaaatctattagaaatcatgaagcaaatattgctgaagcatttatattaatcagaaaaaaagaagcatttttaataaatgcaaatattaaaaaatatgattatgcaaattttgtaaaaggtatagatcctttacgaacaagaaaattgttactacataaaaaggaaattaataaaattttaaaaagagtaatgctagaaaaacttacaattgtacctttaagactttatttaaaaggcaattatgctaaattagaaattggtttaggtcgtggtaagaaaatacatgataagagagaaacaattaaaaaaagagatattgaaagaaaagaaatgcgaaaatataaatattag	MGEHVIALNKKAKFNYEILETWEAGIELYGPEIKSIRNHEANIAEAFILIRKKEAFLINANIKKYDYANFVKGIDPLRTRKLLLHKKEINKILKRVMLEKLTIVPLRLYLKGNYAKLEIGLGRGKKIHDKRETIKKRDIERKEMRKYKY
Mesoplasma_florum_L1	fig|6666666.196215.peg.210	peg	Mesoplasma_florum_L1_236817_237047	236817	237047	+	hypothetical protein				atgaatagacaacaaactattggattaattattttattaataggtttagcattttttataggttttggtttaatagcattgttttatagaaaaactattaagaagtctgatgattttttaactgaaaaaaaatatgtaggtatgcgagaatttacaaagacaaattttacactttttctttctttatttggtttagtattagcaatagcaggattagtatttttaatctaa	MNRQQTIGLIILLIGLAFFIGFGLIALFYRKTIKKSDDFLTEKKYVGMREFTKTNFTLFLSLFGLVLAIAGLVFLI
Mesoplasma_florum_L1	fig|6666666.196215.peg.211	peg	Mesoplasma_florum_L1_237057_237545	237057	237545	+	hypothetical protein				atggaaaatagcacaaatatgaattctcttccttcatggggaatagcaattttaatagtaatatttgtcatagctttaattattgcttgttggggttttttatcaggttttaatttaaaaagaaaacattctacaacttcttcttcaattgtttgaaatgaattatttgtgaataagaaagcaattaaatttgatcaaacttttaatattaacaaaggtatatttgctttaacttttgctaaagttgaaaaaaatgattttttcctgcctatatatatatttgagactgatgattttaaacgtgagtcaaaagaattaatttcaaaaataattgaaaatgagtttgaaactataaacaattatatgaaagaaaataaaaagaatttaaaagatatattttttgtccaattagaagaaaaaacttctgatttaaaaaaagaagaatgaattaaaaaaaccggaagcaaaaatagaggttttaatacataa	MENSTNMNSLPSWGIAILIVIFVIALIIACWGFLSGFNLKRKHSTTSSSIVWNELFVNKKAIKFDQTFNINKGIFALTFAKVEKNDFFLPIYIFETDDFKRESKELISKIIENEFETINNYMKENKKNLKDIFFVQLEEKTSDLKKEEWIKKTGSKNRGFNT
Mesoplasma_florum_L1	fig|6666666.196215.peg.212	peg	Mesoplasma_florum_L1_237624_237857	237624	237857	+	hypothetical protein				atggaaacaaacaaattattaggattaattataatgattatcggtctattaataatggtgatttttggtgtgttagctttttgggttaagaacagatcaaagattcatgatgagttttatagaagaaataaagaaagtcaaactatttgagaattcactaaaaagaatttccctatttttctatctttatttggatttgttatggcgttttcaggattaatgatgttagtctaa	METNKLLGLIIMIIGLLIMVIFGVLAFWVKNRSKIHDEFYRRNKESQTIWEFTKKNFPIFLSLFGFVMAFSGLMMLV
Mesoplasma_florum_L1	fig|6666666.196215.peg.213	peg	Mesoplasma_florum_L1_237897_240026	237897	240026	+	PTS system, N-acetylglucosamine-specific IIA component (EC 2.7.1.69) / PTS system, N-acetylglucosamine-specific IIB component (EC 2.7.1.69) / PTS system, N-acetylglucosamine-specific IIC component (EC 2.7.1.69)		FIG01962670	ff	atgaaaagtttttcttctattgaatgaaaaagtagtgctaaaaactcttgagaaatgttcaaaaagggttgtggaaacattatgcctacactttcaaaactaagtaaagctttccttttacctattgctttacttccaatcgcgggagtattcttaggtgtagggtcagctatagcttcaaattcagttgatggtacttttggttatttcttaggatcattgcttaataaaatgggtgatgtatgttttgggaacttaccagtactgttctgtatttcagttgcccttgcatatactaaagactcaggaattgcagctattacagctgttgtaggtttcttagttatgaatggtatgcaagcagcgttattacatactcaacaattaaacattgatacaacaaacttatgagtacaaacaagtatcgatgaaaatggtaaagctgtttgagaacattttactagtgtagttgtagatgcaaacggaaaaggtaaaattaattgagcagactcttcaattaatttacaaaatataatggcttgaggaattggttctagtgaagataatcttcgtatggttaattcaaattttgaattaattgatggagctggatcagtttactattcattattatgaattaataaaattcctaatggtttaattacttcaaatattggtgtaaattcattaaatacaggagtatttgcaggtattttcgttggagctatcgcagctaaatgttacaataaatttcatcaaactcaattaccatcagcaattagtttctttagcggaacaaaattagttccgattgtaacttttgttgctgttataccattatcatttatttttatgtttatttgaccatatgttggtatgggattagcagcatttggtcaagcatcaggaaaattacctggtggtttagattcatttatctatgaagtagcagaacgttcattagttccatttggactacaccacgtattctatgctccattatgatggacaaatgctggaggttcaattgctgaagcattcaacaaagcaactccagaacaacaagcagaatttgttaaaatttgatcagcaaatcattcagttttagctgaaacacttttaaacggtgtttcagaaggattaaaattccaaacaattagaaatatgatttcaagtgattatcctgatttatgaaaatcaatgggtgatcaaactatggcatattcagttatcgcaaaaattaatgtattaaactttacagacttagaagctttagggttaaacataggtagattccaatcaggtaaattcggatttatgttattaggattaccaatggctggattagctatgtgattaaacgtacctaaagaaaacagaaaagaagttatgggaatttacttctcagcagcctttacttgtttcttaacaggtattacagaaccaatcgaatatacattcttattcttagcaccatgattattctatggtgtacatatgcctttagcagctatttcattcttatttgctgggttattcaaaactcacgtatcaatgactgtttctggaggatttattgattacatcgtattcggagttatcccttactttggatcaaaagcaatgtcagctaaatcagcatttgcaatcttaggagtttcagccgcaatggcgccagcttacttcttcggattctactttgcagtaaaatacggaaatgttatggtaccaggtcgtgatggaagtacaaacgtgcaattagcaacaaaagctgaatataaagcatcaaaaggattaaatgttgatggaagcaaaattgaagagggaaaatctacaaaagcatctgcaaaagatgctgttgaagaagcaagaattcaaaaagctacaaaaatcatcgaattcttaggtggagaagctaatatcgttgacgttgatgcatgtgctagccgtttacgtttaactgttaaagatggatctttagttgataaagatggaattatttctttaggtggagctactggagctctaattagaggaacaaatgtacaagttgtttatggtggagaacaagaagctattaaacctcgtatgattaaaatcttagatgaacaaagaaaatctaaaaaatag	MKSFSSIEWKSSAKNSWEMFKKGCGNIMPTLSKLSKAFLLPIALLPIAGVFLGVGSAIASNSVDGTFGYFLGSLLNKMGDVCFGNLPVLFCISVALAYTKDSGIAAITAVVGFLVMNGMQAALLHTQQLNIDTTNLWVQTSIDENGKAVWEHFTSVVVDANGKGKINWADSSINLQNIMAWGIGSSEDNLRMVNSNFELIDGAGSVYYSLLWINKIPNGLITSNIGVNSLNTGVFAGIFVGAIAAKCYNKFHQTQLPSAISFFSGTKLVPIVTFVAVIPLSFIFMFIWPYVGMGLAAFGQASGKLPGGLDSFIYEVAERSLVPFGLHHVFYAPLWWTNAGGSIAEAFNKATPEQQAEFVKIWSANHSVLAETLLNGVSEGLKFQTIRNMISSDYPDLWKSMGDQTMAYSVIAKINVLNFTDLEALGLNIGRFQSGKFGFMLLGLPMAGLAMWLNVPKENRKEVMGIYFSAAFTCFLTGITEPIEYTFLFLAPWLFYGVHMPLAAISFLFAGLFKTHVSMTVSGGFIDYIVFGVIPYFGSKAMSAKSAFAILGVSAAMAPAYFFGFYFAVKYGNVMVPGRDGSTNVQLATKAEYKASKGLNVDGSKIEEGKSTKASAKDAVEEARIQKATKIIEFLGGEANIVDVDACASRLRLTVKDGSLVDKDGIISLGGATGALIRGTNVQVVYGGEQEAIKPRMIKILDEQRKSKK
Mesoplasma_florum_L1	fig|6666666.196215.peg.214	peg	Mesoplasma_florum_L1_241073_240069	241073	240069	-	Adenosine deaminase (EC 3.5.4.4)		FIG00000687	isu;Purine_conversions	atgaaaaatattgaaaatatgccaaaaattgaattacatgtacatatagaagggactttagaagctaaaacagttttagctaaaattgaacaaaagcaattaaattttgatcctatgtacttagaaaaattatcaaagccacccgtttttactagtttgtctgattttttaaaagactactataaaaatatggctgtcttagagaatcaacaagacttttttgatttagcttgaaatcatttgaaaaatgcaaaaaaacaaaatgttatctatactgagattttctttgatccacaacctcacattaaacgaggcattcatttagatgatgttatagatggtttgtatcaagctttagaaaaagcagaaaaagaacttgatttaaaagcaaagttaattatgtgttttttgaaagatgaaagcgttgatgaagctttaaatattttagatatgtcaaaacttgctattgaaaataaaaaaattgttggaataggttttgattctaatgaaattgaaaactgagcagccatttttaaaccagttgttgataaagcaaggaatctaggcttaaatgtaacaacacatgctgctgaaaatagttttgaacaagacccaattgaggttataaatattttaaaccctgatagaattgatcatggattatatattcataaaagtttagaagcattaaaattagttaaagaaaaagaaatacatttatcattatgtcctttgcctaatttttactcaaaagcttgacttgacccaaaaacatttcctattcaagttttcttagacaatgatatttctttttcaataaattctgatgaccctgcatattttggacctacaactttgaatgataactatcttttagttaatcaaaataataaaatatctgaagaaaaatgaaaaaatctattattaaaaacattaaattcaacattcactaatactgaagaaaaagaatatttaaaagaaaaaatagaaaactacttcaaataa	MKNIENMPKIELHVHIEGTLEAKTVLAKIEQKQLNFDPMYLEKLSKPPVFTSLSDFLKDYYKNMAVLENQQDFFDLAWNHLKNAKKQNVIYTEIFFDPQPHIKRGIHLDDVIDGLYQALEKAEKELDLKAKLIMCFLKDESVDEALNILDMSKLAIENKKIVGIGFDSNEIENWAAIFKPVVDKARNLGLNVTTHAAENSFEQDPIEVINILNPDRIDHGLYIHKSLEALKLVKEKEIHLSLCPLPNFYSKAWLDPKTFPIQVFLDNDISFSINSDDPAYFGPTTLNDNYLLVNQNNKISEEKWKNLLLKTLNSTFTNTEEKEYLKEKIENYFK
Mesoplasma_florum_L1	fig|6666666.196215.peg.215	peg	Mesoplasma_florum_L1_241250_242368	241250	242368	+	Beta-lactamase class C and other penicillin binding proteins		FIG00000681	idu(1);Beta-lactamase	atgaattgaaaaaacactgaaaataagttaaatgaatttatagataataaattatttaatggggttgtattaaaaataactaatgaaaacaaaacaatttattttaatagttttgggtattcaaatcttgaggaagaagttaaaatgaacaatgacaacatatttgcattgtattcaatgacaaaaccaattacagttattgcatgtttactattgatacaaagaggattattatcttttgaagataaaatttgttatttttactcagattttaatgaagaaattaaaataaagcatttattgaatatgacatctggattgacttatttttgaaataactcagaaagtggaaaagaaattaaagatgcttttgacttggttgaaaatgaaaatatatctttacaaaatttttgtgaaaaaattagtaaagctaaggtaatttctaaaccaggagctgagtgacattatggtgtttcactcgatatcatcggtggaataattgaaaagatttcaaatcaaggatttaatgattttgttaatgaaaatatacttgcacctttagagatgcaagatactgctttttatataaaagatttaaatagaaaaacacaagtatatgaatttaaaaaaacaatagatggaaacaaattagtttctaataaagattttcatttccttatgccgtttacaaataaacaaccagcagcttcattgggtggcagcggattattttctacagctgatgattactcaaagtttttgaatttcttaatagatggaaaaatcaatggaatacaatatttagaatctgaattacttgaagaaatgagaagcgatcaattaaaagatatcaaagaaacttttaaatgaacttttaataaagattattcttatggatacggagttagagtaagattgagaaatgaattagaccctttaacagaaattggggaatttggttgagatggagctttaggcagtgctgggcttgttgaccctaagaataatataacaatgacctttttaagttctagttacccaggtaataatagaattgttcaaacagaattattcggtgctgtttataaagatttaagagaacttaacataataaaataa	MNWKNTENKLNEFIDNKLFNGVVLKITNENKTIYFNSFGYSNLEEEVKMNNDNIFALYSMTKPITVIACLLLIQRGLLSFEDKICYFYSDFNEEIKIKHLLNMTSGLTYFWNNSESGKEIKDAFDLVENENISLQNFCEKISKAKVISKPGAEWHYGVSLDIIGGIIEKISNQGFNDFVNENILAPLEMQDTAFYIKDLNRKTQVYEFKKTIDGNKLVSNKDFHFLMPFTNKQPAASLGGSGLFSTADDYSKFLNFLIDGKINGIQYLESELLEEMRSDQLKDIKETFKWTFNKDYSYGYGVRVRLRNELDPLTEIGEFGWDGALGSAGLVDPKNNITMTFLSSSYPGNNRIVQTELFGAVYKDLRELNIIK
Mesoplasma_florum_L1	fig|6666666.196215.peg.216	peg	Mesoplasma_florum_L1_242866_244272	242866	244272	+	Mg/Co/Ni transporter MgtE / CBS domain		FIG00437800	isu;Magnesium_transport	atgttgaaactagatcatattgaagaaatgcttgaaaaagctttagaagaaaaagatgttaaaaaaataagaagtatttctaaggaatttcaatttgttgattttgctgaggcaatggaacaatttgaaagtaagaaagtattaaaaatatttagattattggagcttgaagaagctgcagagatttttacatatttagactctgaacatcaagaatatattatcgaagcttttactaatacagaaatacaagaaatcttagatgaactttacactgatgatattgttgatttaattgatgaaatgccaagtgaagttgttaaaaagattttaaaagcaaccacaaaagatgttagaaaagaattaaacaatattcttaagtacaaagaacatactgctggtgctataatgagtatcaactttactgaacttaaagcggataataccgttgaaatggcaattaaagctattaaacgtcgtcacgaagactatgatgaaatagatgatttatttattattgatgaacaaaataaattattaggttgattagaattaaaacaacttttaataaatacaccagaaactaaacttgaaaaaataatgaattcaaaaattattagtgttaacgtagaaatggatcaagaagaagttgctaactattttaaacgctatgatataaatacattacctgttgtaaataaaaaccaacaattagtaggtattataactgtggatgatgttattgacgtattagttgaagaatcaacagaagatattcaaaattttgcaggtattgatgcggataatgttgaatcagattactttgaaacaagtatatttaaaatgtataaatctagaattgtatgattatcaattttattattaattggaatagttacacatgttattatgttaattatgtttaacctagttgatggattaaaaaacttatcttcaggtagagaaatgattatgatgataccaatattaattgttttagctggtgtatctggtaatatagcgaatcaatcatcattaatgatgataagatcattagctttaaaccaagttcataaaaaagaaattaaaactatttttataaaagagttaatagttggtttcttactgggtataacattatcgtttataaatgtaattagattattgattatatatgctatacagggcggtggctcaattaatcatatggaatgaatggttatcttgttttcaactttaggaattttagttgtagttatgctagctaatttattgggtattttactaccactaatattgaaaaaaataaaaagagatccaacaattgcatcttcaccattaataactagtttagttgatataatgtgtgtacttgtatttattgggtttgcattaattatagtttag	MLKLDHIEEMLEKALEEKDVKKIRSISKEFQFVDFAEAMEQFESKKVLKIFRLLELEEAAEIFTYLDSEHQEYIIEAFTNTEIQEILDELYTDDIVDLIDEMPSEVVKKILKATTKDVRKELNNILKYKEHTAGAIMSINFTELKADNTVEMAIKAIKRRHEDYDEIDDLFIIDEQNKLLGWLELKQLLINTPETKLEKIMNSKIISVNVEMDQEEVANYFKRYDINTLPVVNKNQQLVGIITVDDVIDVLVEESTEDIQNFAGIDADNVESDYFETSIFKMYKSRIVWLSILLLIGIVTHVIMLIMFNLVDGLKNLSSGREMIMMIPILIVLAGVSGNIANQSSLMMIRSLALNQVHKKEIKTIFIKELIVGFLLGITLSFINVIRLLIIYAIQGGGSINHMEWMVILFSTLGILVVVMLANLLGILLPLILKKIKRDPTIASSPLITSLVDIMCVLVFIGFALIIV
Mesoplasma_florum_L1	fig|6666666.196215.peg.217	peg	Mesoplasma_florum_L1_244281_244952	244281	244952	+	tRNA (guanine46-N7-)-methyltransferase (EC 2.1.1.33)		FIG00002733	isu;RNA_methylation	atgagattaagaaataaaccttgagtaaaggaatatttagaaaaaaatgataaatatttaattagttgagataaagaaacaaaaattaatttatctgatttattcaataataaaaagcaaccagttcacttagaaattggctgtggtaaaggaaattttattacaaaccatgcattaaaagaatcagatattaattttattggaatggaaaaagaagaaactgttgttggagtagcattgaaaaaaactttagcagaatttgaacaaagaaataaagaagtaactaatttaaagtactttaatgattttgctgaagacttatcagatatttttgccccatcatcaattgataaaatttatttaaacttttctgatccttgaccaaaggctcgacattctaaaaaaagacttacatatagaacatttttagacatatatgccaacataataaaatctcatggaatacttgagtttaaaacagataatgatggattatttgctttttcattagaagagatagctgaaaataaaaactgagaacttatatatcaaacaactgatttatattcagatattgaggctttaaaaaataatatacctactgaatatgagacaaaatttcatacagctggtaaaaatataaataaattaattattaaaaaaactttttag	MRLRNKPWVKEYLEKNDKYLISWDKETKINLSDLFNNKKQPVHLEIGCGKGNFITNHALKESDINFIGMEKEETVVGVALKKTLAEFEQRNKEVTNLKYFNDFAEDLSDIFAPSSIDKIYLNFSDPWPKARHSKKRLTYRTFLDIYANIIKSHGILEFKTDNDGLFAFSLEEIAENKNWELIYQTTDLYSDIEALKNNIPTEYETKFHTAGKNINKLIIKKTF
Mesoplasma_florum_L1	fig|6666666.196215.peg.218	peg	Mesoplasma_florum_L1_245006_246349	245006	246349	+	hypothetical protein				gtgaatctaattcttacatttttattttttatatttagttttaatcaaaatattaattttaaatcaggaccaaaaataaataatcaaaaaatttttaaaaatgaaatagagtatccatcaaaaatgtattctacaaacataaattttaatcaaaatttaaataatggagatttatggcattcaaattataattatacatttgttgttaatttaactgatttcaaaaagtatacttttgagtattataattttaaaatagagtatcaaatacttgaaagaataattgataaaaacaataatgtaatttcaacaaaaaatggtatttcattattagttagaaatgaaatatcttcaaaagctaaaataaataactatgtattagaagaaattggaacatcaaataaaattgaatatcaaagttttttaatggcagatttagaaataaaacaagattataaattaacaacaataattacaaataaccgtgccaaagaggctgcaattaaatctacaaatttgtttaaacaaagaactttaagtgttagtcaaattgaagtttttttaattcctaaaatagactacgaaatttttgataatcaaagtttagaagtaaaatatgatccttcaaaaatgccaaatagtattgataatattaataaagaattgaataataaattattacaaatgatagatcaactaaatttaaattctcaaatttttttctatttcttttctggaattcaactgtcaaataataatttaaatgatttatcagaaattaccccaaatttgataaagacaatggagattgaagtttcaaaaagctatattatagagaaagatgcttttcttaaaccattaactcccttaaaactaaaagtaatttttttacaaacttttaatatcaccaatataggactagcaaaagaaatttttgttgaaaattattctattgtaaacaaagaatttttaatttcgaaatttgactcacttgcatttttatttgatgatattctttttattgaaaaagaaagagaagataaatgaattatagatgtaaaatataaatataaaacctatatttatggaaccttagaaattaatatacacctatactctaataattgaaatgaatcaaataatgagaacatagatagtgaaaacccatcttgaattgatggtgaaatatatgatgaaaatccacagtttaaaaatattaaagaaagtaaatacttaaaatctataattttattttctatcagtatattgatgtttagctcaatattgttgccagaattattaaaaaaactaaaaaagaagcatagaaaaaatgataaaatataa	MNLILTFLFFIFSFNQNINFKSGPKINNQKIFKNEIEYPSKMYSTNINFNQNLNNGDLWHSNYNYTFVVNLTDFKKYTFEYYNFKIEYQILERIIDKNNNVISTKNGISLLVRNEISSKAKINNYVLEEIGTSNKIEYQSFLMADLEIKQDYKLTTIITNNRAKEAAIKSTNLFKQRTLSVSQIEVFLIPKIDYEIFDNQSLEVKYDPSKMPNSIDNINKELNNKLLQMIDQLNLNSQIFFYFFSGIQLSNNNLNDLSEITPNLIKTMEIEVSKSYIIEKDAFLKPLTPLKLKVIFLQTFNITNIGLAKEIFVENYSIVNKEFLISKFDSLAFLFDDILFIEKEREDKWIIDVKYKYKTYIYGTLEINIHLYSNNWNESNNENIDSENPSWIDGEIYDENPQFKNIKESKYLKSIILFSISILMFSSILLPELLKKLKKKHRKNDKI
Mesoplasma_florum_L1	fig|6666666.196215.peg.219	peg	Mesoplasma_florum_L1_246376_247140	246376	247140	+	Protein serine/threonine phosphatase PrpC, regulation of stationary phase		FIG00134722	icw(2);Conserved_gene_cluster_associated_with_Met-tRNA_formyltransferase	atgagatataaaattcaatcaatgagtgatataggtagagtaagaaaatcaaaccaagattttttaggctacactacaaacaacgaaggttgtctttttgctattgtttgtgatggtatgggtggtcatgctcacggtgaattagcatcaaaaatggcagttgaaacatttataagattatttgagaaagaaacttttttagaaaaggatgataatcaaataaatcaatgattaagagattctgttaaacaaatagttcaagaaatgaaagatcatgttgatgttttttatgaaacacatgatatgggtacaactctaacagcagttctttttgtagaaaaaaaagcttttgtagttaatattggagattcaagaacatatagattaaaagacggaaaactaaatcaaatcacagttgatcaaaacttgtgaaatgataaagataatagagaaaaaagaaaagaagaaattaaaaactatttaggtgcaaaatttaatgaaatgacatattgaaaagtattaactagtgcactagggccaaataaaaatactaagattgatacatatttacttaacgacaatgtaggaacttttgttttaacaactgatggagttcatgattatattgatgctgagacttttactgaaattttaagttcaaagagaagacttaaatcaaaagctaaagatattatcgaatttgctatgaataacttttcaacagataacctgtctttattaatagtagaaatgatgggtgagtaa	MRYKIQSMSDIGRVRKSNQDFLGYTTNNEGCLFAIVCDGMGGHAHGELASKMAVETFIRLFEKETFLEKDDNQINQWLRDSVKQIVQEMKDHVDVFYETHDMGTTLTAVLFVEKKAFVVNIGDSRTYRLKDGKLNQITVDQNLWNDKDNREKRKEEIKNYLGAKFNEMTYWKVLTSALGPNKNTKIDTYLLNDNVGTFVLTTDGVHDYIDAETFTEILSSKRRLKSKAKDIIEFAMNNFSTDNLSLLIVEMMGE
Mesoplasma_florum_L1	fig|6666666.196215.peg.220	peg	Mesoplasma_florum_L1_247142_248302	247142	248302	+	Serine/threonine protein kinase PrkC, regulator of stationary phase, short form		FIG00134246	isu;Conserved_gene_cluster_associated_with_Met-tRNA_formyltransferase	atgcaagatgaaaaaaaatatacaagaatagatgagattccagttgattattttgcaaataaaaaaataagtggaaactatttattaataaatgaaataggtagaggtacttttggtttagtatataaagctaaagatttgagtaatcaaaactattcaagtgaaagttttttagccatcaagttaatgtttgtcccaaatatcaaaaatgaaaatgatagattaagagaacaagaaataagagatgaaattaagaaatactctactcaaatttttaatcctagagttgtcaaaattcaagattatcttcaatgagaaaactttttattaattgtaatggaatatgtagatggtcaatccttacaagacatgctaaaagaaaaagacggaactttaacttttgaagaaataatttactattttagtgaaatagccttaggtcttcaaggagttcatgatatgaacatgattcatcgtgatataaaaccgggaaatattttattatcaaaagacaaaaaaataaaaataactgattttggtatttctcatgttaaaggatttgtttatgaaggtggaaatgctaaaaaaacgctaaaaccttcttcaccaggaactccaagatttgcatcaccagaacaatacattgaaacagatagttctagtgaagataaagtttcatttcaatcagatatttattcattaggtgtaatgatgtatgaagcaacaactggagttgaactgataaaaataaatgatccaaggttatttaaacctcaagatgacaaagctagaaaagatagaaattcatatttgcttgatcaaactttagttgcagaaattgtttcaccatcagttataaatccttcaattgataagagtttagaatacataattatgaaatgtttagaaaagaatgtggcagaaagatataaaacagccaatgaagttgcaagagatttaaaagcaattggtagaggcgaaaaaataataattaaaaaaagtaaaaatgagccttacagaactgatagcatcaaaaaattagaaaatgaaaataaaaaatttaatacatttatttcaacttttattaatgctaaagttgttcctatagtagcttgcatttttataatattcgttttattaatttttgttttaatttgatag	MQDEKKYTRIDEIPVDYFANKKISGNYLLINEIGRGTFGLVYKAKDLSNQNYSSESFLAIKLMFVPNIKNENDRLREQEIRDEIKKYSTQIFNPRVVKIQDYLQWENFLLIVMEYVDGQSLQDMLKEKDGTLTFEEIIYYFSEIALGLQGVHDMNMIHRDIKPGNILLSKDKKIKITDFGISHVKGFVYEGGNAKKTLKPSSPGTPRFASPEQYIETDSSSEDKVSFQSDIYSLGVMMYEATTGVELIKINDPRLFKPQDDKARKDRNSYLLDQTLVAEIVSPSVINPSIDKSLEYIIMKCLEKNVAERYKTANEVARDLKAIGRGEKIIIKKSKNEPYRTDSIKKLENENKKFNTFISTFINAKVVPIVACIFIIFVLLIFVLIW
Mesoplasma_florum_L1	fig|6666666.196215.peg.221	peg	Mesoplasma_florum_L1_248312_249208	248312	249208	+	Ribosome small subunit-stimulated GTPase EngC		FIG00000464	isu;Universal_GTPases	atgaagggaaaaattattcaaatagatagtaatgtcagttttattcttacagaagagcaaaaaatatatgaagtattcataaagggcaatgtaaaaaaagaaataaaacctttagttggtgatgatgttgaattcgaacttattgaaaatgaaaaagggaatattacaaaaattctttcaaggaagaatgaaatatacagaccgcgtatcgcaaatgttgatcaagttattattgtaacatcactatttgaacccctttttgcttcatatattttaaataaatatatttttatgattgaagcaaaaaaaataaaacctatccttctttttacaaaaaatgagctgttagttaaaactaaatattatgatgaagtaacaaacaaaattaattcttataaagaattagggtatgaaattgttgttttagataatattgaaaataagaactatttaaatgaaatagataatttaagaaaaaaaatgattgataaggtttctttttttacaggacaaacaggtgctggaaaatcaactactcttaataattatttattccaatatcaaattaaaacaaatgaaatatctcttaaattgaatagaggtaaacatactactacaaatgttaaaatttataatttaccagataatattttaatagctgatacaccaggtttttcaagttttgaattagttaatttggaaatagaagatattttaagaacatctaagattttaaacaattttaacaatgactgtaaatttatagattgcatacatattcatgaaaaaaaatgtggtgtaaaagaagctgttgaacaaaataaaataccagtttttatatacgaagattataaaaagatatatgaagaaatatcaaacagaaaggtaaaatactaa	MKGKIIQIDSNVSFILTEEQKIYEVFIKGNVKKEIKPLVGDDVEFELIENEKGNITKILSRKNEIYRPRIANVDQVIIVTSLFEPLFASYILNKYIFMIEAKKIKPILLFTKNELLVKTKYYDEVTNKINSYKELGYEIVVLDNIENKNYLNEIDNLRKKMIDKVSFFTGQTGAGKSTTLNNYLFQYQIKTNEISLKLNRGKHTTTNVKIYNLPDNILIADTPGFSSFELVNLEIEDILRTSKILNNFNNDCKFIDCIHIHEKKCGVKEAVEQNKIPVFIYEDYKKIYEEISNRKVKY
Mesoplasma_florum_L1	fig|6666666.196215.peg.222	peg	Mesoplasma_florum_L1_249208_249879	249208	249879	+	Ribulose-phosphate 3-epimerase (EC 5.1.3.1)		FIG00000047	idu(1);Pentose_phosphate_pathway icw(1);Conserved_gene_cluster_associated_with_Met-tRNA_formyltransferase idu(1);Calvin-Benson_cycle	atgcaaaaaataacaatagctcctagttttttatcagctaattttgcagatttaaaaaatgaaataaaaagatgtaaagaagctaacattgaatgaatacattatgatgttatggattatgattttgttcctaatttaacatttggatcaaaagttttaaaagatatcgttaattcaagcgactttaaaattgatatacactttatggttaaagtaaaaacaaaaaggtttgaagactttttttcagaatacattaaatgtaaacctactatgatgacaatgcatgttgaatcaatgtctaaaaaagaaataaatatgttttataacatatgtaaaacaaataatataatgtttagtttagctgtttcaccaaagacaaatataaaagttttaaataaatgaatagataaattagaaaacatcttgataatgagtgtagagccaggatttggtggtcaatcattcattcccgaagttttagaaaaagtaaaacatttagctgaattgaaaaaaacaaatggatacacttattctattgaaattgatggtggaattaatgatgaaactagtaaaaaagctatcgatgcaggtgtagaaatgatagttgcaggaagctatttatttgaaagcaaaaactttttagagaaagttgaatctttaaaacatgattaa	MQKITIAPSFLSANFADLKNEIKRCKEANIEWIHYDVMDYDFVPNLTFGSKVLKDIVNSSDFKIDIHFMVKVKTKRFEDFFSEYIKCKPTMMTMHVESMSKKEINMFYNICKTNNIMFSLAVSPKTNIKVLNKWIDKLENILIMSVEPGFGGQSFIPEVLEKVKHLAELKKTNGYTYSIEIDGGINDETSKKAIDAGVEMIVAGSYLFESKNFLEKVESLKHD
Mesoplasma_florum_L1	fig|6666666.196215.peg.223	peg	Mesoplasma_florum_L1_249872_250495	249872	250495	+	Thiamin pyrophosphokinase (EC 2.7.6.2)		FIG00001175	isu;Thiamin_biosynthesis	atgattaaaaatattattattgttgcagctaaaacaaacataaatttaaatatatttaataatgatgaatcttttattattggtgtagagcgtggttgcttagatttaatagataaaaaaataaaaatagatttagctatatctgattttgatcaagttcttgatgaagaaattgaaataattaaatcttatgctaaaaaaattaatatattatctagtgaaaaagattatttagatggagaaattgcaattattgaagctaagaaaatttcttcaacagcaaatatagtatttatagcaaatccaacaaaaagatatgacatgaatttttcaattttaaatttaatatttaaatatggaataaaattaatgaacgatgaaagtgtaatatttaaattgaataaagggaaaacagaactaagttttgaaaattttcaagtatacacttatgtaagcttcttttctaaagttgatactaaaataactttaaaaaacttaaaatatgaatgtgaaaacttagaattaaaggcttgggaaaatacatgtatttctaatgcaatagtattaaataaaaacccaataatttattctgatgatgaaattatttgcattgcaacaaaataa	MIKNIIIVAAKTNINLNIFNNDESFIIGVERGCLDLIDKKIKIDLAISDFDQVLDEEIEIIKSYAKKINILSSEKDYLDGEIAIIEAKKISSTANIVFIANPTKRYDMNFSILNLIFKYGIKLMNDESVIFKLNKGKTELSFENFQVYTYVSFFSKVDTKITLKNLKYECENLELKAWENTCISNAIVLNKNPIIYSDDEIICIATK
Mesoplasma_florum_L1	fig|6666666.196215.peg.224	peg	Mesoplasma_florum_L1_250941_250504	250941	250504	-	hypothetical protein				atgccatgaaaaatagttaaaaatgaaaaagaagttatagtaacacaagacgaattaggttcttttaaagaaaaagaagatgcaatatcagaagcaaaaaaactagctagagaacataaattaatagctaaaatatatgaaaataacgaaaacactcattcaacagaagaaatgacaatagattacactagctttttcaattcgcatgagattcatgaaagatctttaagtgaattaaagttagccaaagccgaagtaaacgttgctaaacttgaattggatcaaagaaaacaagaattaaaatctaataaaaatgaatttgaaaaaataacttttaaagctaaaataagaaatgctaaaataagacttaaaaaagctaaactaaatttaaaagctgcggaaaaaagaattaaattgcaagaaaaaaaggaaatttaa	MPWKIVKNEKEVIVTQDELGSFKEKEDAISEAKKLAREHKLIAKIYENNENTHSTEEMTIDYTSFFNSHEIHERSLSELKLAKAEVNVAKLELDQRKQELKSNKNEFEKITFKAKIRNAKIRLKKAKLNLKAAEKRIKLQEKKEI
Mesoplasma_florum_L1	fig|6666666.196215.rna.11	rna	Mesoplasma_florum_L1_251135_251054	251135	251054	-	tRNA-Leu-CAA				gcctccttggcggaattggcagacgcatcagactcaaaatctgacgaggaaactcgtatcggttcgaccccgataggaggca
Mesoplasma_florum_L1	fig|6666666.196215.peg.225	peg	Mesoplasma_florum_L1_251190_251933	251190	251933	+	hypothetical protein				atgaaaaaacaagaaaataaaatactgatgctaaatatatttaatatactagttacaatacttttcaatttattaatcattgcagttataatctttgtttgtgtttcattgaagcaagttatagtagctatattagctgtgttaccaattgtttcaattatttcactaattattttttatacaatttcgtataagaaaagaaaaataggagtaactaacttattattatttatgtgttcaattaacattccttcattattaattagttataaaattatttctgaattagaaactttagatatttttgcaaatgctaataatgatgaaaaaacaattgaaaaaaacaacttaatggctgattgagaaattaaaattgaacaagaaaagattgaaaaaaaattagcaaaattaaattctaaaaatgaatctaataataactctaaaaaagttattgaacaaaaaagagaagaaagaaaaagagaaatatataagagttattcaaaatttgtttacaataaaattattaaaaaatatcctgatgaaaaaaatacttttaaattgatatcactaacaactgaagctttagaaaattcaaattttcttggtgcatatataaaacaagaaaaattaattaatttattacaagagtttgattgaaccaaagagcaggtaatagaaattctaaatgaaaaagatattgagcaaattgttataacatttaaagaaaatagaaaaaacttttag	MKKQENKILMLNIFNILVTILFNLLIIAVIIFVCVSLKQVIVAILAVLPIVSIISLIIFYTISYKKRKIGVTNLLLFMCSINIPSLLISYKIISELETLDIFANANNDEKTIEKNNLMADWEIKIEQEKIEKKLAKLNSKNESNNNSKKVIEQKREERKREIYKSYSKFVYNKIIKKYPDEKNTFKLISLTTEALENSNFLGAYIKQEKLINLLQEFDWTKEQVIEILNEKDIEQIVITFKENRKNF
Mesoplasma_florum_L1	fig|6666666.196215.peg.226	peg	Mesoplasma_florum_L1_252171_251971	252171	251971	-	LSU ribosomal protein L28p			isu;Ribosome_LSU_bacterial	atggcaagaaaagatatgttaactggtaaaagtgcgttatctggtaattcaagatcacacgctttaaatgcaacaaaaagaaaatgaaatttaaacttacaaaaagttaaagttatggacgaaaacggtaatgtattcactatcaaagtttcagcaagaactttaagaactttaaaaaaacaaaacgtagttgttgcttaa	MARKDMLTGKSALSGNSRSHALNATKRKWNLNLQKVKVMDENGNVFTIKVSARTLRTLKKQNVVVA
Mesoplasma_florum_L1	fig|6666666.196215.peg.227	peg	Mesoplasma_florum_L1_252327_252638	252327	252638	+	FIG00834450: hypothetical protein		FIG00834449	ff	gtgaacacaatagacaaatcagtgattaaagttattaaagatgcaatagtaacagttcctggtgtagtttcattttctaattttaatgcagattcttatgatgagattgcaacaaatgatattaacaacgctattgagtttacgaacactgacaatataactcgtttcagaatacatgttataatattatctggtgttaatatcaaagatgttataaaagaaatacaaattagagtaaaatacgaattagaaaaaatctcaaaatttactatgaaatacatggtagatgttgtggttgacgatttagcttaa	MNTIDKSVIKVIKDAIVTVPGVVSFSNFNADSYDEIATNDINNAIEFTNTDNITRFRIHVIILSGVNIKDVIKEIQIRVKYELEKISKFTMKYMVDVVVDDLA
Mesoplasma_florum_L1	fig|6666666.196215.peg.228	peg	Mesoplasma_florum_L1_252667_254313	252667	254313	+	Dihydroxyacetone kinase family protein		FIG00042616	isu;Glycerolipid_and_Glycerophospholipid_Metabolism_in_Bacteria	atggaaaaattaattttaataaaagactcaatgacgagtgctgtaaacaatttatataataactacccacatattgataagcttaacgttttccctgttccagatggagatacagggactaacatgaatcttactgctacaaatggatacaatgatgttaaagatattgaatttaaaacaattggtgaatttttaaatgctttttctagaggtttaattatgggagctagaggtaactctggtgttattttttctcaaatcattaagggtctagcaaaaggaatgaatgatgcatcagaattatctgcagcagaatgaaaaaaaggttttgcagaatctaaaataattgcttatagagcggtaatgaaacctgttgaaggtacaattttaactgttattagagaagtagctgaacaatcagctttattacctgatgatatggaaattaaagaattttgaaataaaataattttaattgctaatgaagctttagaaaacactcctaatttattacaagcacttaaagatgttggtgttgttgactctggtgcttatggattagttaaatttttagaaggtatgaattcagtattccaatcaaacaaaataattgcaaaaacagacaaacttgaaatcaatgaaggtggaaacatcgaaatggaaattgaagctgagtttggttattgtactgaaggtattgtaatgttaaatgaagaatgaattaacaaactacaaactagtgcaattagagatcaattacaaatttatggaaatacttcaattgttgttgttattgatgaagatattttaaaagttcatacacacgcattaagtccaggtcaagtattaatgttcttacaacaatatggtgattttaaaactattaaagtagataatatgaatttacaagcagataagcaagttaaaggtaatgaagcttcaggatgacaagaaactacatcaattaaacttgaaagaaaattaaacaatgattatgcaactatagcggttgtatcttcaccagaaatgaaaaaatactttgaaaaagaacttggtattgatatagcaattgatggaggttctaaaatgaatccttcaactaacgatttcttaaaagctattgaagaagttgatgctaaagctgtttatttaatgcctaataacggaaacgttttattggcagcaaaacaagcagaaaaagaagaaactaaatcaaaaataatagttattccaacaaaaactattcaacaaggaatgactgcagcattatcttttgatccttctgcaacaacaatgaaaaatacaaaagcaataacatcagcaattaaaaatgtgatttctttccaagtgtcacaagctgcaaaagattctgttgttaacggaattaaaattaaaaaagatcaacaaatggctatcgtggatggaaaaattgttggtacagctaatgatattggcattttatttgaaaaacaattatcaagatatataacaaataaaacagaaattataactatttttattggtcaagatgcatcagctaaaagtgttagtcaattgagaaaattcttagatgaaaatttcgacgttgaatatgagattattgaaggtggacaaaaagtttacagtttcataatcgcagtagaataa	MEKLILIKDSMTSAVNNLYNNYPHIDKLNVFPVPDGDTGTNMNLTATNGYNDVKDIEFKTIGEFLNAFSRGLIMGARGNSGVIFSQIIKGLAKGMNDASELSAAEWKKGFAESKIIAYRAVMKPVEGTILTVIREVAEQSALLPDDMEIKEFWNKIILIANEALENTPNLLQALKDVGVVDSGAYGLVKFLEGMNSVFQSNKIIAKTDKLEINEGGNIEMEIEAEFGYCTEGIVMLNEEWINKLQTSAIRDQLQIYGNTSIVVVIDEDILKVHTHALSPGQVLMFLQQYGDFKTIKVDNMNLQADKQVKGNEASGWQETTSIKLERKLNNDYATIAVVSSPEMKKYFEKELGIDIAIDGGSKMNPSTNDFLKAIEEVDAKAVYLMPNNGNVLLAAKQAEKEETKSKIIVIPTKTIQQGMTAALSFDPSATTMKNTKAITSAIKNVISFQVSQAAKDSVVNGIKIKKDQQMAIVDGKIVGTANDIGILFEKQLSRYITNKTEIITIFIGQDASAKSVSQLRKFLDENFDVEYEIIEGGQKVYSFIIAVE
Mesoplasma_florum_L1	fig|6666666.196215.peg.229	peg	Mesoplasma_florum_L1_254377_255372	254377	255372	+	Phosphate:acyl-ACP acyltransferase PlsX		FIG00000446	icw(1);Glycerolipid_and_Glycerophospholipid_Metabolism_in_Bacteria	atgtataaaatagcgtttgatgttatgggttcagataatggtagtgcagttgcaatagaagctgcaagcagatttataaaatcaagaaaagatttatatcttgtttttgttggtgatgaagaccaaataaaaacatctttagaaaaattcccaattgacgagtcaagatttgaaattttagcaacaaaagaatttattgatatgaatggttcaattatggatattagaagaaaaaaagattcatctatggttagagctttagaaactttaaaggataaaaaagttgatgcaatgattactggtggaaattctgctgcatttattgcaggttcacattttattcttggtgaattaaatggaatttctagaccagggttcatgccaactcttccaacagctgtaagcaataaattaactttattgcttgatgtaggggcaaatcttgaagctgacattgaagatatcataggatatgcaaaaatggctaatatatatgctaaaaacgtcttaaaaatagaaaatcctttgattgcacaattaaatataggtgaagaaaagtcaaaaggtactttattacaaaaagaaatatataaagaattagaatcagatgagaatattaacttttttggtaatttagaatcaagagatatattagctggtaaagttgacattatagttactgatggttatacaggaaatatgtgtttaaaagctttcgaaggagcttctaaaattttaatgactgagattaaatcacaattgtataaaacaatttttacaaaattaaaagccttaacacttaaaaaatcatttgataatgtttcaaaaaaatttgattacaaaaatcactctggtgctattctactaggagttgaagggattgcttttaaagctcatggttcaagtgatgttaaatcatttgaagcaacactaagaatgacttgtgatgcagtggaaaatgacgtattaaataaaattaaaaaggaattgaattaa	MYKIAFDVMGSDNGSAVAIEAASRFIKSRKDLYLVFVGDEDQIKTSLEKFPIDESRFEILATKEFIDMNGSIMDIRRKKDSSMVRALETLKDKKVDAMITGGNSAAFIAGSHFILGELNGISRPGFMPTLPTAVSNKLTLLLDVGANLEADIEDIIGYAKMANIYAKNVLKIENPLIAQLNIGEEKSKGTLLQKEIYKELESDENINFFGNLESRDILAGKVDIIVTDGYTGNMCLKAFEGASKILMTEIKSQLYKTIFTKLKALTLKKSFDNVSKKFDYKNHSGAILLGVEGIAFKAHGSSDVKSFEATLRMTCDAVENDVLNKIKKELN
Mesoplasma_florum_L1	fig|6666666.196215.peg.230	peg	Mesoplasma_florum_L1_255374_256069	255374	256069	+	Ribonuclease III (EC 3.1.26.3)		FIG00000208	isu;RNA_processing_and_degradation,_bacterial	atgacaatgcatgaattttttgaaaattttggaataaaaattaatgattcaaaaatatttagtactgctttaactcataattcatatgctaatgaaactaaaacaaaagaaacataccaaagacttgaatttctaggtgatgcagttttacaaatgtatgtttctaagtttctttatttaaatttcacaaatgcaccagaaggtaaactaacaaaaacaaggtctgatattgttagacaagaaacattaagtgaaattgcaaagatgatagatttaggaaaaattataagattaggtcagggagaaataaaatctaaaggttatgaaaaaccttctattttatctgacgtatatgaagctgttacagctgctatatatttagatcaaaccgaagaagtgctcatatcatgaataaagtcaacaatattcaaatacattgaaaaaaatgattataaagaattaaatcatgattataaatcagaattacaagaaattattcaagctgaaataagaagtgatctagaatatagggttgaaagccaaaaacacatcgaaaaagataataaaattgagtacactgttagcgttaatttagatggaaaaaaatacggtattggaactggattttctaaacaagaagcatcacaaaatgcagcaaaagattgcttaaataaacttaaaaaatcagcaaaataa	MTMHEFFENFGIKINDSKIFSTALTHNSYANETKTKETYQRLEFLGDAVLQMYVSKFLYLNFTNAPEGKLTKTRSDIVRQETLSEIAKMIDLGKIIRLGQGEIKSKGYEKPSILSDVYEAVTAAIYLDQTEEVLISWIKSTIFKYIEKNDYKELNHDYKSELQEIIQAEIRSDLEYRVESQKHIEKDNKIEYTVSVNLDGKKYGIGTGFSKQEASQNAAKDCLNKLKKSAK
Mesoplasma_florum_L1	fig|6666666.196215.peg.231	peg	Mesoplasma_florum_L1_256219_259206	256219	259206	+	Chromosome partition protein smc		FIG00026918	isu;DNA_structural_proteins,_bacterial	atgctatttttaaaacagattagagcagtcggatttaagtcatttgcagaaccaacaactttaaacttcacaaaagaaatgattggtgttgttggaccaaatgggtcaggtaaatcaaatattacagattctataagatgagcattgggtgagcaatcaacaaaatcattacgtggagctaatatggatgatattgttttttcaggaagcactgacaaaccagcagcagactttgcagaggtaactttagtttttgataaccaaagagacatattctctactataaaaacagatgttgttgaaatcacaagaagatttaataaaaaaactcgtgacagtgactttttcattaacggtgaaaaatgtaaattaagagatattcaagatgttgctttagaaactggactaacaaaatcaagtattgcaattatttctcaaggaacaatctcaacatttgctgaagcaaaacccgatgcaagaagagaaatttttgatgaagccgctggtttagcaaaatacaaaaaaagaaaattagaagctctaaaacaattagccaaaactactgaaaatttaacaagaataagtgatattaagttaactctagaaaaaagattaccaagagaaaaagaaaaagcagaaaaagctgctaaatataaagataaaattgaagaactacaaaaaattgaattaactatattagcaagtgatgcgttaagatttgaaactgaattatcttcattaagagataaaagacgtcaattagatatagaagttcaaaagttagcaaatgaaattaacttatctcaagatgaattagatgtaatgttatctaaaaatggggatgctgataaagaaataactcaattaaatttaaacttccaaagaattgttgaaagaatagcaaacttaaaaaatcaaaaacaacaagttgaagcaagagaaaactcagaaaatgttaatgaaaatattgatgacataaaagcaagagcaattaaaaaagagtttgatgaaaaatcaatatctttaaatagtgaaaaggatcttattattagtcttgaaagacaagaattagatttaaagaaaagatatgatgaagtaaatgatcaatttagaactttccatatgcaatcacaagagattgaatcagaaaagaataaattacaatatcgtttagaagaacttgaacataaacaaaatacaaataatttaaatcctatgtcaggtgcaaaagctattattgataatgcaaaaagattatctggagttgttggtactgttggttcattaatcgatgtaaaagaagaacaccaaatagcaatttcattaattacaggtaaccatttacaatcagttgtatttaaaacaagtgatgatgctaaaaaaggaattgaattcttaaaaaatcaaagattaggtagagttaatgcattacctattgatactttgaatccttcttcaatcgctggcccacaaagagacataataaaaagagctccagggttcgttggttttgctaatgaattagttgaaattgaaaaagactgccaagtagtattagattatatttatggtacaacaattgttacaagaaactttgatgatgcaactagacttggaaaaagtattaacttccgttatggaatagtttcattagatggtcaaagagttttacctagaggtgcaatgagtgggggttctgttaacaaagcttcaaatatatttgcagctaaaaaagttgatgaatcatttgatccagaatcaattaaaaataaaattattacattagataaaatatttaatgaaaaacaaaaaacatttaatgatttaaaagaagtaagagaaaaattaattgacgatataaatcaagcatcatcaaatattaggattggtaaaaactcaatcaacatacttaattcttcattagtagaattatcagataactacaaaattattacaggtaaagatttattgaataatcaaaccacttcttcatttgacgaatctgaatcaattaggttagctagagaaattgctaaactagaaactgaaagaaatgaaatttcaattaaagttaacgcactatcagattcaaaaacaaaaacaactgatcgtcaacatgaattaaataaagaaaacaaagaaaaacgtgaaactttaaataattgaaaagatgaattagcaaatgttaaatcagacttaactattttagaatctacaaacattcaaattctaaaaagattgtcagaaggatacaatttatcacttgatgcaattagagaaatgcattttgatgaaatcgaaaacccagaagaaacaagaactagaattcaagaattaactattgaattaaaatcaattggtgaagtttcaatggatgcaattcaagaatatgaagaaactaaaaaagagtacgattactatgttacaaatttaaatgaagttcaagaatcagcagacaaattaaacgaaataattttaaatattgacattgaaatgaaaactcaatttaaacgtattgttgatgatgttaatgctgctttacctgaagcattccaaaaattatttaatggtggaacagcaagcttaatttatacaaatccagatgatatattagaaactggaattgatattgaagttaatcctccaggtaaaaaaattacaaacttgaatttattaagtggtggagaaaaatcattggttgcactatcagtgctattctcaatcttaaaagtaagaccattgccattagttattttagatgaggcagaagctccattagatccagctaacgtaacaagatttgctcgttatgtaagagatttcgttgaaaacacacaatttattattgtaactcaccgtgaaggtacaatggaaaactgtgatatcttatatggtgtaactatggaaactaaaggaattacaaaaattgttcaattagctttagatatcgataaaattaaaaaattaataaataaaaacaaagaataa	MLFLKQIRAVGFKSFAEPTTLNFTKEMIGVVGPNGSGKSNITDSIRWALGEQSTKSLRGANMDDIVFSGSTDKPAADFAEVTLVFDNQRDIFSTIKTDVVEITRRFNKKTRDSDFFINGEKCKLRDIQDVALETGLTKSSIAIISQGTISTFAEAKPDARREIFDEAAGLAKYKKRKLEALKQLAKTTENLTRISDIKLTLEKRLPREKEKAEKAAKYKDKIEELQKIELTILASDALRFETELSSLRDKRRQLDIEVQKLANEINLSQDELDVMLSKNGDADKEITQLNLNFQRIVERIANLKNQKQQVEARENSENVNENIDDIKARAIKKEFDEKSISLNSEKDLIISLERQELDLKKRYDEVNDQFRTFHMQSQEIESEKNKLQYRLEELEHKQNTNNLNPMSGAKAIIDNAKRLSGVVGTVGSLIDVKEEHQIAISLITGNHLQSVVFKTSDDAKKGIEFLKNQRLGRVNALPIDTLNPSSIAGPQRDIIKRAPGFVGFANELVEIEKDCQVVLDYIYGTTIVTRNFDDATRLGKSINFRYGIVSLDGQRVLPRGAMSGGSVNKASNIFAAKKVDESFDPESIKNKIITLDKIFNEKQKTFNDLKEVREKLIDDINQASSNIRIGKNSINILNSSLVELSDNYKIITGKDLLNNQTTSSFDESESIRLAREIAKLETERNEISIKVNALSDSKTKTTDRQHELNKENKEKRETLNNWKDELANVKSDLTILESTNIQILKRLSEGYNLSLDAIREMHFDEIENPEETRTRIQELTIELKSIGEVSMDAIQEYEETKKEYDYYVTNLNEVQESADKLNEIILNIDIEMKTQFKRIVDDVNAALPEAFQKLFNGGTASLIYTNPDDILETGIDIEVNPPGKKITNLNLLSGGEKSLVALSVLFSILKVRPLPLVILDEAEAPLDPANVTRFARYVRDFVENTQFIIVTHREGTMENCDILYGVTMETKGITKIVQLALDIDKIKKLINKNKE
Mesoplasma_florum_L1	fig|6666666.196215.peg.232	peg	Mesoplasma_florum_L1_259350_260489	259350	260489	+	Putative periplasmic phosphate-binding protein PstS (Mycoplasma type)		FIG00136525	icw(3);High_affinity_phosphate_transporter_and_control_of_PHO_regulon icw(3);Phosphate_metabolism	atgaacaagaaattctttttagttatggtgatagttgtaggagctattgttggtctttgatcatgaactttagttgccccaaataactcaattagtattggtggtagtgccagtgttcaaccattattaaagaaacttactgataaatataaaactgaagatggtaaaaaatttgtttattcagcaacaggttctggtgctggagttaccaatgttaaagaaggcgtttatgaaataggttttatttcaaaagacattggtgataatgatttcactccattgccaataaatgaaaataaaactttattcaaagatctaacagaagaaaacattaatgataagcattgatattcaaatactttagcaagcactcaaggtacagaagaaacttatcgttctattgaatttgcacgagactcaattgtttttgtttataatgaccaaggaactggttttgataaatttttaaaagattcaaatttagaatttgtttttgaagttaatgatgaaggaaaatttgatcaaaaagataatgcacaaggcaaaaacataaatagaagttataaaatattaaatgaaatttataataatgattctcaaaatgatttaattacatgaaatcgcttagctattttaatagctgaaaacttttctgaagaaggaactaaggaacaaaatattaaacttgcccaacaagtttcatcaacagctaaggtaacaccttattcttcaacaagtggttcaggaacaagaacttcatttactaatttaacaggtattaatcctggtaatgcagtcaaagaatatggagcaaatggaacaatttatagtcaaatagaaaaatcacctggatcaattggatttgtttccatgctatatggttctgcaaattcttcaagagtaaaatcagtaaaaattaagcaaggagacacaacttgagatccttcaaaagatgattctgaaaagttgtcttcttaccctttaacaagaccttttatagctatatacaaatatgatacaaacaataaagatttaaatagcatattagactttttattctgaatggctgcaagcccagaagttaaaaatttatattcatctgtaggtttaacacaattagttcaaccaactaaaaaataa	MNKKFFLVMVIVVGAIVGLWSWTLVAPNNSISIGGSASVQPLLKKLTDKYKTEDGKKFVYSATGSGAGVTNVKEGVYEIGFISKDIGDNDFTPLPINENKTLFKDLTEENINDKHWYSNTLASTQGTEETYRSIEFARDSIVFVYNDQGTGFDKFLKDSNLEFVFEVNDEGKFDQKDNAQGKNINRSYKILNEIYNNDSQNDLITWNRLAILIAENFSEEGTKEQNIKLAQQVSSTAKVTPYSSTSGSGTRTSFTNLTGINPGNAVKEYGANGTIYSQIEKSPGSIGFVSMLYGSANSSRVKSVKIKQGDTTWDPSKDDSEKLSSYPLTRPFIAIYKYDTNNKDLNSILDFLFWMAASPEVKNLYSSVGLTQLVQPTKK
Mesoplasma_florum_L1	fig|6666666.196215.peg.233	peg	Mesoplasma_florum_L1_260518_262665	260518	262665	+	Phosphate transport system permease protein PstA (TC 3.A.1.7.1) / Phosphate transport system permease protein PstC (TC 3.A.1.7.1)		FIG00135264	isu;High_affinity_phosphate_transporter_and_control_of_PHO_regulon icw(1);High_affinity_phosphate_transporter_and_control_of_PHO_regulon isu;Phosphate_metabolism icw(1);Phosphate_metabolism	atgtttctaaataaaaaaagcgaagataacggatttaaaccaaaaacatttaaaccaaaacaaaattttaatgctaaattttttaaatcattaatttatacattaactttcacagttcttgctatattatttattttggttttatttgttattttgaaatcacttcatgtttttgaagaacaaggattttgaagtttcataacaggaactaattgaaagcctggtaaagatggtgaaggccaatatggaattggtttaatcattataatgacaatagttcttttaactatttcaatgttatttgctattccattaacaatatttacaactctatttatttctgaatacttatctgttggtatgcaaaaaaaagttcttactgttattaaattattagccagtgttccatccgttgtatttggtctttttgcaagagatcaaattggtgcattatttcaattaatgggagcgccaaacaatgataacttaatggtcgcttctatgactatgacattcatggctgctccaacaatgattagtttaagttacaatgcagttcaatcagtaccagaagggtatagacttggaagtttaggacttggtatttcaaaagaacaaacaacatttaaaattattagaaaatcagcttcagctaaaattatctcagcgataatattaggtatggcaagagttattggtgaaactatggctattatgatgatagctggtaactcaactggtggatttataactaatagcggaataagtggattcttattctcatcaatcagaacattagcagctactattggtcttgaaatgactgaaaatagtggttcaacacatcaatcagctttatatgcaattggtttaattttattcttattagttttcattataaatattgtaattttattcatgtctaatgttgataatattaaatactcaagaagaataaaaagagaagaaaaattgaatagtaattcttctagaaaaattaaaacaccaaaatatgtttatgataaaaaaatgttaggtatgatggttcataatagaacagaaaataaatttttcaaaaaaacatattcagctgttatgttatttttaatgtgaatatcaacagctataattatttctttcactttttgaattttaggtgatgttattattaaaggtttaatggggttatcagatccaatagcatttattcatatggatacagaaaatagaactggtggaggaatctttgctgcgttattcacaactattttattggttgtgtgtactctaatttttgcaattccattcgctttaggtgctgcaatttatttaaatgagtatgcaagacaaagttctgttttaacaaaatcatttagatttgcaattaacttattggcgtcaacaccatctattgtttttggtatatttggtttatcaatatttattgttttattaggattaccttttagtatattggctgcaggtttgactatgactgttgttgtacttccaatgttaatatcaaattttgaagatgcattacaacaagttcctcatcaatatcgtgaagctggttcagctttaggtttaacaaagattcaaactttatttaaaataatattacctaatgcaatggaaggtattattactggaattattttagcgatggctaaaataataggagagtcagcaccaatttacttaacacttggaacagatatccaaatgcctacacaaggtttcttatcacaaggaacaactttaacaacaggaatttatatgatggttgctgaaggaattcctggacatggtcaaggaacaatatacttaatggcattaattacaattattttaattattggattaaactttacatctggaagattatcttcattgcttgtacaaaaatcaaaagatttaaaagctaaatcaaaaattaaacgaaaagaatttaatgtcaaaacaaaagctaaaattaaaaaaatgaaaccttcactcaaatttaaatgaatgaaattacaaagtaaattcagaaaaggtgaaattaaaataacattctttaaagaaatggcatcaaaaaataaattgtgagttaaacgaagaaaagaatatagaaaattgaaaaaaggagttatagatcatgagtaa	MFLNKKSEDNGFKPKTFKPKQNFNAKFFKSLIYTLTFTVLAILFILVLFVILKSLHVFEEQGFWSFITGTNWKPGKDGEGQYGIGLIIIMTIVLLTISMLFAIPLTIFTTLFISEYLSVGMQKKVLTVIKLLASVPSVVFGLFARDQIGALFQLMGAPNNDNLMVASMTMTFMAAPTMISLSYNAVQSVPEGYRLGSLGLGISKEQTTFKIIRKSASAKIISAIILGMARVIGETMAIMMIAGNSTGGFITNSGISGFLFSSIRTLAATIGLEMTENSGSTHQSALYAIGLILFLLVFIINIVILFMSNVDNIKYSRRIKREEKLNSNSSRKIKTPKYVYDKKMLGMMVHNRTENKFFKKTYSAVMLFLMWISTAIIISFTFWILGDVIIKGLMGLSDPIAFIHMDTENRTGGGIFAALFTTILLVVCTLIFAIPFALGAAIYLNEYARQSSVLTKSFRFAINLLASTPSIVFGIFGLSIFIVLLGLPFSILAAGLTMTVVVLPMLISNFEDALQQVPHQYREAGSALGLTKIQTLFKIILPNAMEGIITGIILAMAKIIGESAPIYLTLGTDIQMPTQGFLSQGTTLTTGIYMMVAEGIPGHGQGTIYLMALITIILIIGLNFTSGRLSSLLVQKSKDLKAKSKIKRKEFNVKTKAKIKKMKPSLKFKWMKLQSKFRKGEIKITFFKEMASKNKLWVKRRKEYRKLKKGVIDHE
Mesoplasma_florum_L1	fig|6666666.196215.peg.234	peg	Mesoplasma_florum_L1_262658_263518	262658	263518	+	Phosphate transport ATP-binding protein PstB (TC 3.A.1.7.1)		FIG00011114	icw(1);High_affinity_phosphate_transporter_and_control_of_PHO_regulon icw(1);Phosphate_metabolism	atgagtaatacacttaaaaaagatgaaacttttaaaggtttagatttaaataaaaaccaaaaagaagaaaaacctgcaaaacttcctgctttatcaaaaagagcagatgttatcaaagtatcagattttaacttcttttataaaggcaaaaaacaagcgttatttaatataaatatggaaattaaagaaaattcaatcactactttcattgggccttctggttgtggtaaatcaactttattaagatcaattaatagaatgaatgatttgataagtggttctagtgttgaaggttcaattgaagtatttaatgaagaaatttacaaacaaggaacagatgtttcaaaattgagaactgaagttggaatggtatttcaaaaagctaacccatttcctttatcaatttatgaaaatgttgtttatgggccaaaaactcaaggagttaaaagcaaaaaaatattagatcaaatttgtgaagattctttaagaaaagcagctctttgagaagaagttaaagacaaacttgaaacaccagctcttggtctttcaggtggacaacaacaaagattatgtatagctagagcaattgcaatgcacccaaaaatattactaatggatgaaccaacttctgcactagatcctattgctactttaaaagttgaagagttagtattagaacttaaaaaagaatatactattgtaatggttactcactcattacaacaagcaacaagaattagtgatatgaccgcatatttcttaaaaggtgaattaatagagtataatacaactaagaaaatatttataaatccaaaagactcaagaacagaagattatatttcaggaaggtatggtgattag	MSNTLKKDETFKGLDLNKNQKEEKPAKLPALSKRADVIKVSDFNFFYKGKKQALFNINMEIKENSITTFIGPSGCGKSTLLRSINRMNDLISGSSVEGSIEVFNEEIYKQGTDVSKLRTEVGMVFQKANPFPLSIYENVVYGPKTQGVKSKKILDQICEDSLRKAALWEEVKDKLETPALGLSGGQQQRLCIARAIAMHPKILLMDEPTSALDPIATLKVEELVLELKKEYTIVMVTHSLQQATRISDMTAYFLKGELIEYNTTKKIFINPKDSRTEDYISGRYGD
Mesoplasma_florum_L1	fig|6666666.196215.peg.235	peg	Mesoplasma_florum_L1_263522_264208	263522	264208	+	Phosphate transport system regulatory protein PhoU		FIG00104848	icw(2);High_affinity_phosphate_transporter_and_control_of_PHO_regulon icw(2);Phosphate_metabolism	atgtcaattaacaaaattttagataatgatattctacaattaagaaacatgcttgaagacatgattaaagaaactaaaattcagtttgctgaaacatttgaagttattactaagaataatgttgagggtgcggctttaattgttgagcatgacaaaataattaatgataaactgaatgaatttacatcaacagctctttgaaaaatagctaaacagcaattggttgctcgtgatttaagacttgctgttggaggtatattacttgccagagaaattgaaattattgctgactattctaaaaaactatgtatattcttttctaaattcaaaccaacaaaaaaatatacaacatcaattgttaaccttttccaacttgtaatagatatgttagatagtttttcagaattattttcaaactttgacaataatttagttgttaaagtaatggaacttgaagctcaaattaataaagaatttgaagaactgtattcatatttagtaaaagcacttaaaaaagctgaaaataatgaagagcttttagaaatttctgaagcaatgaagcaagctaaaaatttagaaagagctggagatcatttattaacagttcaagaaattgtttcattcataagaacaggaagattcgaagaaacttcagaaatttatgataatttaaaaacattaatgtaa	MSINKILDNDILQLRNMLEDMIKETKIQFAETFEVITKNNVEGAALIVEHDKIINDKLNEFTSTALWKIAKQQLVARDLRLAVGGILLAREIEIIADYSKKLCIFFSKFKPTKKYTTSIVNLFQLVIDMLDSFSELFSNFDNNLVVKVMELEAQINKEFEELYSYLVKALKKAENNEELLEISEAMKQAKNLERAGDHLLTVQEIVSFIRTGRFEETSEIYDNLKTLM
Mesoplasma_florum_L1	fig|6666666.196215.peg.236	peg	Mesoplasma_florum_L1_264288_265391	264288	265391	+	Signal recognition particle receptor protein FtsY (=alpha subunit) (TC 3.A.5.1.1)		FIG00000095	isu;Universal_GTPases icw(1);Bacterial_signal_recognition_particle_(SRP) isu;Bacterial_Cell_Division	atgggtttttgaaataaattaaaagataaaatatctggtaatcaaacagaaaaaaaagttaatgaagaaaaagttattaaatctgaaactgttatcgaaaataaacaaccaacagaaaaagaaatagctaaaaagcaaaaacaaaaagctaaaaaagaaaaagcagaaaaagcgattgccaaatcagctttagatttctcaaaagatattaaaaaactttctaaaaaatacaaaaaaatggatgatgacttttttgatgaacttgaagaagtattaattaaaacagacatgggaatgaaaatggttttaaaaatttcaaataatataagaagaaaagttaagaatacatctgaagcgaatgaatttagagaaatattagcagaagaaatttatgatatttatactgatggttctaaaaaggttgaagagctaaattttgaagatggaagattaaatgtctttatggttattggtgtaaacggaactggtaaaacaacttcattgtcaaagatagctaattactatgcagaacaaaacaagaaagttcttattgcagcagcagatacatttagagctggtgctattgaacaattagaagaatgagttgataaaagacttgataataaagttgatctagtaaagggtaaaaagcaaaatcaagatccagctagtgttgtatttgatgcgcttgaaaaagcaaaagcagaaaattatgacttattattaatagatactgctggtagactgcaaaacaaaataaacttaatgaaagagttagaaaaaatgtatcaaattgttcataagtttgataaaaaagctcctcatgaactattattagtaattgatgcaacaactgggcaaaatggtgttatgcaggctcaagaatttaatgaagttgcagatgtaactggaattgttttaacaaaaatggatggaacaagtaaaggtggtattgccttatcaattaaagaccaattaaacataccagtaaaattagttggtgttggagagcaagttgatgatattgagaaatttgatgttgatcaatatgtttatagtttagtcgttggatttatggaagataaggaagaagacgatgagtaa	MGFWNKLKDKISGNQTEKKVNEEKVIKSETVIENKQPTEKEIAKKQKQKAKKEKAEKAIAKSALDFSKDIKKLSKKYKKMDDDFFDELEEVLIKTDMGMKMVLKISNNIRRKVKNTSEANEFREILAEEIYDIYTDGSKKVEELNFEDGRLNVFMVIGVNGTGKTTSLSKIANYYAEQNKKVLIAAADTFRAGAIEQLEEWVDKRLDNKVDLVKGKKQNQDPASVVFDALEKAKAENYDLLLIDTAGRLQNKINLMKELEKMYQIVHKFDKKAPHELLLVIDATTGQNGVMQAQEFNEVADVTGIVLTKMDGTSKGGIALSIKDQLNIPVKLVGVGEQVDDIEKFDVDQYVYSLVVGFMEDKEEDDE
Mesoplasma_florum_L1	fig|6666666.196215.peg.237	peg	Mesoplasma_florum_L1_265384_265710	265384	265710	+	Signal recognition particle associated protein		FIG00001470	isu;Bacterial_signal_recognition_particle_(SRP)	atgagtaaaataactttagaaaaaactttagaattatcttctttattttatttatacaagaatatgttgactgaaaaacagattgaatattttgaactttattttgaagaagatttgagttttcaagaaattgcagatcaattaggaatatcaaaagcagcagctcatgatgcaattaacaaaattattaagtctttaaatgatttagaagataaattgcaattaaatcacaaaaaaatatcaattaatgaattgctagaaaaaaataaaaattcaaaaaacgaagaagttttaaatttaattaaaaaaatagaagaggtcatttaa	MSKITLEKTLELSSLFYLYKNMLTEKQIEYFELYFEEDLSFQEIADQLGISKAAAHDAINKIIKSLNDLEDKLQLNHKKISINELLEKNKNSKNEEVLNLIKKIEEVI
Mesoplasma_florum_L1	fig|6666666.196215.peg.238	peg	Mesoplasma_florum_L1_265710_266474	265710	266474	+	Phosphoesterase family protein		FIG00614614	ff	atgaaagtactaatgataggagatgtctttgccaaaccaggaagagacgtttttaaacaaaacattgaaaaattaataaatgacaatcaagtagactttgttgttgttaatggtgaaaacacaactcatggtaaatcaatttcaaaagaacactacaacttttataaagagaatcatgttgacgttataacaagtggaaatcatatttttaaaaatccagaagttttagattacattcaaaatactcctgatcttttaaaaccaatgaacatgtataagacacctggaagtggttatgtagttattgaaaagaataataaaaaaatttgtgttctgaatttaatgggaaataattttatggatccttcaaacagtgtttatgaaactatggaagattttttaggtttaaaaatagcctatgatatattacttgttgattttcatgctgaaacaacagctgaaaaaatagcttttgctttaaattatgatggtatcataacaggatttgttgggacacatacacacgtccaaacagcagacgaaagaatacttccaaaaggtacagcatttattacagacttaggcatgagtggggttattgattctgttattggtatagaagcaagtgatgctatttataagcaaaaaacaggtttagttaaacgttttcaacctgctaaaggtaaagcaaaacttaatggagtaatcattgaaattgatgaaaaatctaacaaagctacaaacatcaaaagaataagtatttaa	MKVLMIGDVFAKPGRDVFKQNIEKLINDNQVDFVVVNGENTTHGKSISKEHYNFYKENHVDVITSGNHIFKNPEVLDYIQNTPDLLKPMNMYKTPGSGYVVIEKNNKKICVLNLMGNNFMDPSNSVYETMEDFLGLKIAYDILLVDFHAETTAEKIAFALNYDGIITGFVGTHTHVQTADERILPKGTAFITDLGMSGVIDSVIGIEASDAIYKQKTGLVKRFQPAKGKAKLNGVIIEIDEKSNKATNIKRISI
Mesoplasma_florum_L1	fig|6666666.196215.peg.239	peg	Mesoplasma_florum_L1_266561_267694	266561	267694	+	S-adenosylmethionine synthetase (EC 2.5.1.6)		FIG00000329	isu;Methionine_Biosynthesis isu;Methionine_Degradation	atgagaaaattatttactagcgaaagtgtttcagaaggacatccagacaaaatatgtgatcagatatctgatgcgatattggatgaagttctgaaacaagacccaaacgctaaggtagcctgcgaaacattcgctaccacaaactatttattaatcggagggcagataactacaactgcttctgttgattatgaaaaaattgcacgtgatgtattaagaaaaataggatacaacaacgatgcatatggtatcaatgctgacacttgtaagattgatattagagttgaacaacaatcagctgatattgctttaggaatcgatttagatactgaagttattggagctggtgatcaaggaattatgtttggatatgcaacaaacgaatctaaaacattcttgcctttagctattactatttcacatgaattagtttatttagcatcaaagttaagaaaagaaggaaaatttaaatgagcaagaccagacatgaaatctcaagtaacaattgattatacagatgaatcaaatcctaaaattgatacaatcttaatgtcaattcaacatgatgatgaaatgattgaagaagaatttaaaaaattcataaaatctgaaataatggatgttgttgcaaaagaatttgaattgaatactgattttaatgttttaatcaatccaacaggaagatttgttattggtggaccacaaggtgatactggattaacaggtagaaaaattattgttgatacttatggtggatattcacgtcacggtggtggagccttttcaggtaaagacgcaacaaaagttgatagaagtgctgcctatatggctagatatgctgctaaaaatttagttgcatcaggattagctgataaaattgaaattcaagtttcatatgcaattggtaaaccagaaccagtttcaatttttattgaaacatttggaacagaaaaagttagcaaagaagttatagcaaaagcattaaatgaaaattttgatttttcagtaaacgaaattattaaaaaattagatttaagaaaaccaacattcttaaaaactgcaacttatggacactttggaaaagatgaattcacatgagaacaattggataaagttaagacaattaaaaaataa	MRKLFTSESVSEGHPDKICDQISDAILDEVLKQDPNAKVACETFATTNYLLIGGQITTTASVDYEKIARDVLRKIGYNNDAYGINADTCKIDIRVEQQSADIALGIDLDTEVIGAGDQGIMFGYATNESKTFLPLAITISHELVYLASKLRKEGKFKWARPDMKSQVTIDYTDESNPKIDTILMSIQHDDEMIEEEFKKFIKSEIMDVVAKEFELNTDFNVLINPTGRFVIGGPQGDTGLTGRKIIVDTYGGYSRHGGGAFSGKDATKVDRSAAYMARYAAKNLVASGLADKIEIQVSYAIGKPEPVSIFIETFGTEKVSKEVIAKALNENFDFSVNEIIKKLDLRKPTFLKTATYGHFGKDEFTWEQLDKVKTIKK
Mesoplasma_florum_L1	fig|6666666.196215.peg.240	peg	Mesoplasma_florum_L1_267761_269659	267761	269659	+	Peptidase, M13 family				atgacaaaaattagaccacaagataatttctatgattcagtaaataaagaatgaatagataataatgaattaccagatggatatgcatcatgaggaagttttgaaatgcttcaaaaaaaatcaacagacgatattaaagcaattattaacgaacttgttaatgcaactaaattagacagagatagcaaaatgatagctaaccttagatcaaattatttaaatgataaagcaagaaataaacaaggcataaaacctattcaaccaattttaaataaaataagtgccttaactgataaaaaagaactgacaagtttatttgttgatttattccaagagtgagggatttctttcttccactcaaaaggcgtagattcagattttaaagatagcaatttaagagctttaatgattgattcaatgggtttaggaatgtcagatagagatttctatgaagaaactcacccaagacatgaagaaattaaaaatgcttataaaaattacattgaaaacttagtaaagctttcaggtgtaagattaaatacaaaagatatttttaatttaatttatagttttgaggaaaaaatatcaaaatcaatgtttaaacaagaagaattacgtgaacctgaaaatatttataatgtagtaactattaaagaattaaacgatatatgtccgattgttgattgaacagaatatctaaataaaactggttatgacaaagcatcaaaaattattttaactgaacctaaatattttgaaaaactaaatcaaatgattgaagaaataagtttagatgatttaaaagatattatgtcatataaagttactagttcttactcaagaatgttaacaattgatttatatgaaaatagcttcaagtatggatcagtatttagcggtgttaaaaaaatgaaaccaattgaagatagagtagttgaatttgttgatggtactcttggagaattaatttcaaaagaatatgtaaaacgtcatttttctgaagatgctaaaaaagatgttttaaaaatggttaatgatctattgaaagtatatgaaaatagaattaatacattagattgaatgtcagatgaaacaaaaacaaaagctattgaaaaattaaattcattcactattaaaattggttatcctgacaaatgagaagatttaagtgatgttgaaatccttagttatgaagaaggcggaagtttattcgataatatgcaaagtttagctaaacattatattaaaaaagagctaaaagaaattaatttacctgttgataaaacaaaatgatatatggatgcacaaactgtaaatgcatattacaatccaacatcaaatgaaatctgtttccctgctgggattttacaaaaaccattttatgatgtaaatcaatctcatgctgctaaccttggtggaattggtgctgttattggacatgaagttagtcatggttttgatgatgaaggaagtaaatttgataaagatggaaactttgaaaactgatgaactgaaacagacaatgaacaatacaaattaagaactcaaagagttgttgatcaatataacgaatatcaaattaatggttcgaatgttaatggtaaattaacacttggtgaaaacattggtgatttaagtggagttgctgctgctttagatatatgtaaagcacaaagtccaaatgatttaaaagacttctttacaaactatgctttagtatgaagaagaaaagcaactgatgaacaaaaaaacacaagactattagttgatcctcattcacctgaagaattcagatgtaatggtgtattagtaaacataaatgaattccatgaagtttatgaaactaaacctggtgatggaatgtataaaccagaagaagaaagaactaaagtttgataa	MTKIRPQDNFYDSVNKEWIDNNELPDGYASWGSFEMLQKKSTDDIKAIINELVNATKLDRDSKMIANLRSNYLNDKARNKQGIKPIQPILNKISALTDKKELTSLFVDLFQEWGISFFHSKGVDSDFKDSNLRALMIDSMGLGMSDRDFYEETHPRHEEIKNAYKNYIENLVKLSGVRLNTKDIFNLIYSFEEKISKSMFKQEELREPENIYNVVTIKELNDICPIVDWTEYLNKTGYDKASKIILTEPKYFEKLNQMIEEISLDDLKDIMSYKVTSSYSRMLTIDLYENSFKYGSVFSGVKKMKPIEDRVVEFVDGTLGELISKEYVKRHFSEDAKKDVLKMVNDLLKVYENRINTLDWMSDETKTKAIEKLNSFTIKIGYPDKWEDLSDVEILSYEEGGSLFDNMQSLAKHYIKKELKEINLPVDKTKWYMDAQTVNAYYNPTSNEICFPAGILQKPFYDVNQSHAANLGGIGAVIGHEVSHGFDDEGSKFDKDGNFENWWTETDNEQYKLRTQRVVDQYNEYQINGSNVNGKLTLGENIGDLSGVAAALDICKAQSPNDLKDFFTNYALVWRRKATDEQKNTRLLVDPHSPEEFRCNGVLVNINEFHEVYETKPGDGMYKPEEERTKVW
Mesoplasma_florum_L1	fig|6666666.196215.peg.241	peg	Mesoplasma_florum_L1_269739_271067	269739	271067	+	tRNA:m(5)U-54 MTase gid		FIG00138239	idu(1);Conserved_gene_cluster_associated_with_Met-tRNA_formyltransferase	atgcaaaaagaagtaaatattattggtgcaggattagctggttgcgaagctgcttatttattagctaacaatggagttaaagtaaacttatttgaagttaagtctttaatgaaaaacgatattcaaaaaactaatgatttaggagaattggtttgttctaatactttaagaagtaaatcgaagaaaaatgctgcagggattttaaaaaatgaaatgaagttattaaattcattagttataaaagctgcattagaaaatgaaataccaggtgatgatgcattgagtgttgatcgttttggttttagcaaatatattactgataaaattaagaatcataaaaatataaatttaattgaacaagaagtttctgaagttgattatacaaaagtaactatcatagcctcaggtccgttgacaacagataaattaggtaaaaatattgaattaatgacaggtaatgaaaaattattctttttagatgcttcagcacctattattacaaaggatagtatcgattttaacaaggtatattgagcaagtagacataatgatggtaaagatggtcaatatatatgcataccacttaatgaagagcaatttaatgcgtttgttgaagaattaaagaatgctgaaactattaaattaaaatcatttgagaaagaaatatatttcaaaggatgtcaaccaattgagcaaatagcaaaaacaagtaaaaaagtattattaaatggaccactatcgccaaataatttaattgatgaaaatggaaatacaccttttgctgttgttcaattacgtcaagatgatgcaattgattcactttataattttgtaggttttcaaactaatattaaatgacctgagcaaaaaagaattttacagacattacctggtcttgaaaatttaaatattgttagatttggagttatgcataaaaattattatattaattctcctaaattgcttaatagatcactacaagtcaaaaggaataaaaacattttctttgcaggtcaaataactggggttgaaggttatattgaatctgcaagtagtggtattcttactgcaatcaatgtcttagcatatttaaacaatataaaaattgaacagccatcaagaaaatctatgttaggagctcttaatttttatataactaatccaaagcatgataaattaaaaccaatgaaatgtaatttaggaattttagatcaacaaaataaaaatgctaaatcagagttctattcatttgatgaatcagaaagagaaataagaagattcataaagggtattaataattttgcaaagataggtgaaaacaatgaataa	MQKEVNIIGAGLAGCEAAYLLANNGVKVNLFEVKSLMKNDIQKTNDLGELVCSNTLRSKSKKNAAGILKNEMKLLNSLVIKAALENEIPGDDALSVDRFGFSKYITDKIKNHKNINLIEQEVSEVDYTKVTIIASGPLTTDKLGKNIELMTGNEKLFFLDASAPIITKDSIDFNKVYWASRHNDGKDGQYICIPLNEEQFNAFVEELKNAETIKLKSFEKEIYFKGCQPIEQIAKTSKKVLLNGPLSPNNLIDENGNTPFAVVQLRQDDAIDSLYNFVGFQTNIKWPEQKRILQTLPGLENLNIVRFGVMHKNYYINSPKLLNRSLQVKRNKNIFFAGQITGVEGYIESASSGILTAINVLAYLNNIKIEQPSRKSMLGALNFYITNPKHDKLKPMKCNLGILDQQNKNAKSEFYSFDESEREIRRFIKGINNFAKIGENNE
Mesoplasma_florum_L1	fig|6666666.196215.peg.242	peg	Mesoplasma_florum_L1_271060_271710	271060	271710	+	Uracil-DNA glycosylase, family 1		FIG00000538	isu;DNA_Repair_Base_Excision isu;Uracil-DNA_glycosylase	atgaataagaaatgaaatagtttattaacaaatcaagatctttcaaaaagaattgaaaacacaatcgagttggcatataaaacgaatgaaaaaatttatccctcaaaagaagattgtttaagattatttgatttaatctcaccagatgaaatcaaagtagtaataattggtcaagacccgtatcataatcctaaacaagctaatggaatagcttttagcgcaagtaaagatatcaaaacacccaaaagtctaattaatatttttaaagaattagaaaatgacttaggtataaaacattatgataataatgatttaagcaattgggttaaacaaggcgttttattaattaatacttgttgaactgtaattgaaaatcaacctggaagccactcaaaattaggttgacaagaaatagttagtgatatattggttaatctaaacaaacagaatccaaacattgtttattgtttatgaggaaattatgctaaaaaggtttatgaaaatttagaacataaagcaaataatgtcattaactctgctcacccatcaccatttagttatttgaaaggttttaaaaattcaaaacctttctcaacaataaatacaattttagttaataattctttagaaccaattgattggtctaaataa	MNKKWNSLLTNQDLSKRIENTIELAYKTNEKIYPSKEDCLRLFDLISPDEIKVVIIGQDPYHNPKQANGIAFSASKDIKTPKSLINIFKELENDLGIKHYDNNDLSNWVKQGVLLINTCWTVIENQPGSHSKLGWQEIVSDILVNLNKQNPNIVYCLWGNYAKKVYENLEHKANNVINSAHPSPFSYLKGFKNSKPFSTINTILVNNSLEPIDWSK
Mesoplasma_florum_L1	fig|6666666.196215.peg.243	peg	Mesoplasma_florum_L1_271738_272718	271738	272718	+	3'->5' exoribonuclease Bsu YhaM		FIG01114325	isu;Ribonucleases_in_Bacillus	atgagaaaaataaatgaattaaacaatacaatttcttcaactgatttagttgttagaattgaaaaagttattatttcaacagctactaatggttcatcttatatcattttaaatttatcagataaaactggtagaattgaagctagaaaatgaacagtaactgaagaagataaacaattgttacaaccaaatgcttttattttatttaagaatgctgctgttaacgaatttagaggcgtattacagcttaaagttagtgattacagtgttcttagcgagaatgatttaaatagctatggtttagatgttaaagacttttttatagaagcccctattaacatcgaaaaaaactatggagaattaatgtcaattcttgaaagcttaacaaatcaaacatataaagaattaacaattggtttaatcaaaaaatatgaaaaagagtttttaacttatccagctgcaatgtcaattcatcataatgtaaaaggtggtttattctgacatagttttacattagttaaaaatgctttagctttaaaaccaagttatgcatatgcttcaattgattgagaattattgatttgtggagctattttacatgatataggtaaagttatagaaattatagatccaacaggaactgattatagtttacaaggtaaaataattggtcatattagtattggtaacactgaattaaataaaatagctgaagagttaaacttatataaagatgagcaagggaacattaatgaatcattaactttattacaacatatgattattgctagtcatggtaaaaaagaatatggttcaccaactgaaccagttattattgaagctattatgttatctatgtttgatgatttagacgcaaaagtatttaaaataaatgatgaactaaataaagttgaattaaaaacatgaacaccaagaatcattagtgtggatggaaaaatgttttataaacataaaaagtaa	MRKINELNNTISSTDLVVRIEKVIISTATNGSSYIILNLSDKTGRIEARKWTVTEEDKQLLQPNAFILFKNAAVNEFRGVLQLKVSDYSVLSENDLNSYGLDVKDFFIEAPINIEKNYGELMSILESLTNQTYKELTIGLIKKYEKEFLTYPAAMSIHHNVKGGLFWHSFTLVKNALALKPSYAYASIDWELLICGAILHDIGKVIEIIDPTGTDYSLQGKIIGHISIGNTELNKIAEELNLYKDEQGNINESLTLLQHMIIASHGKKEYGSPTEPVIIEAIMLSMFDDLDAKVFKINDELNKVELKTWTPRIISVDGKMFYKHKK
Mesoplasma_florum_L1	fig|6666666.196215.peg.244	peg	Mesoplasma_florum_L1_273209_272802	273209	272802	-	Diadenosine tetraphosphate (Ap4A) hydrolase and other HIT family hydrolases				atgaatgattgtatattttgtaaaataataaagcaagaaattccttcgtataaaatttatgagaatgaatatgtttatgcattcttagatattaatcctgttagtgatggacatgcattggtcattccaaaagtacacgctgaaaatttatcaacaacacctgatttatatttatctgaagtaagcaaagcaaaaaaagttgttgctcaaatacttcaagaaaaattaaaaggtgtcaaaggttttaactatgtttctaatcaagaagcaattgctaaacaagtggtattccattatcacgaacatatcttacctaaatttaaagaagatgaaggtttcttacacgataagaacgtgaatcttaaatatgcaactttagaagatgtttttaatgaaataacaaaataa	MNDCIFCKIIKQEIPSYKIYENEYVYAFLDINPVSDGHALVIPKVHAENLSTTPDLYLSEVSKAKKVVAQILQEKLKGVKGFNYVSNQEAIAKQVVFHYHEHILPKFKEDEGFLHDKNVNLKYATLEDVFNEITK
Mesoplasma_florum_L1	fig|6666666.196215.peg.245	peg	Mesoplasma_florum_L1_275257_273209	275257	273209	-	Prolipoprotein		FIG00837273	ff	atgaaaaaattattagctatattagcagcagttggactaactgcaacaacttcttcagttgtaatttcatgtacaacaacagttgatagatttggcaaattaaattttagtgataaacaagtatatacatctttcatactgaaaatgaaagatagtggttttataagtgtttcacaagcagagaaatttttaaaaatttctgatactgaaattattgctgatgtattaaaaattttagataaaaaaattgctgaagaagaatataaaacaacaagttcaaatattgcctctactttaaaagtaaaagaaaaagaaacaactgaaaatattacttcaaatttattaaatgatttagcaactaacaaattttttagtgaatacacagctaaagtaattagtgataaacatggtttagtaaatgacaagcaatattcaaataatcactcattaaatccttttaatttatttgaggatgatgaaaaaataaattattcaatttattataaagagaaaagcgaaaatgaaactttaactagatgacaagttttaggagaatttggtgaaaatgaatgaaatattcctagtatagaagctttaaatggtggtaacaatttctatattattggatcagctgacaatactaaagtaactaaattgactgacactaaaaatacaaaggttttaaataaagatactaaaattgatgaagtgactggtccattcttagttgcaaaaaatgaacaagaacaaggctttagtggaaatgaaattatgaaatatcgtttccaaagctacattaatgcaaaaatcattcctgatttatatactcaattaatcagcttggcatatttagatagtaatttatattcaacaaatttaacaacaacaaactatacaagatcatttgttagattaaatacatcaaacaaattagtttcttctgttcaaaattcattaacttctgaaactaaaagttcaaatgttaaattgatttgatctttcaaagcaaaagtttcgactgatgcaacttcatgagttaaatcttataaacaagcattaggtgaaccaaatagtagtggaaacattattttggatgaaaacagtataactactttaaaaaataactttagttctaattcactagaaaacaatacaaaattaggtactgatccatttttaggtttagttggttataacggtattgcaaaaaataatgatacaggaattgaagcaataagtggttcattaagtatttcaactgatgcacaaactgcagctaaatcaatagatagaccaacattactaacaggaccaagagatcaaggttttgcggtaggtgacaatggtgaaagtgaaatcgttttagttttacctatatatttaaatgatatttatgataactcaaatgtaactttaaatgctgttaatcaagtagcaacactttctattccaagtgatacttgagtacctcttggtgataaatacagtccttatgtagacgatatgaagacttttacaaatgaaactaatgttgaaattattaaagataataatggaaatctttatgttaaagccttagcagataaaggttcattcactttaggtaatcaaagaactattacagttaatgttgaaaatgcaaatgatacaatgttaggtattcatgaaacaattaataaagaagactcagcttttacaagtggatttgatacagaacaacaaggtaaagtaaaagatactgataaaattttatactcagtattatgagcaagaaatgctgatccaaaaagtgtttaccaattaagtgaagcttgaagtaattcagttcaatcaagttcagatattaaaaacttaagtgcaactaataaacaactattaatttctgaaattgaaaatggtttagttgcaggagatacagattacacaacagaagctaaagaagaactttatactaaatacatcatggatggtgataatgttctattccaaggattatacgatgaacttgcaaaatatattaaagacgaagacggaaatacatcagactaa	MKKLLAILAAVGLTATTSSVVISCTTTVDRFGKLNFSDKQVYTSFILKMKDSGFISVSQAEKFLKISDTEIIADVLKILDKKIAEEEYKTTSSNIASTLKVKEKETTENITSNLLNDLATNKFFSEYTAKVISDKHGLVNDKQYSNNHSLNPFNLFEDDEKINYSIYYKEKSENETLTRWQVLGEFGENEWNIPSIEALNGGNNFYIIGSADNTKVTKLTDTKNTKVLNKDTKIDEVTGPFLVAKNEQEQGFSGNEIMKYRFQSYINAKIIPDLYTQLISLAYLDSNLYSTNLTTTNYTRSFVRLNTSNKLVSSVQNSLTSETKSSNVKLIWSFKAKVSTDATSWVKSYKQALGEPNSSGNIILDENSITTLKNNFSSNSLENNTKLGTDPFLGLVGYNGIAKNNDTGIEAISGSLSISTDAQTAAKSIDRPTLLTGPRDQGFAVGDNGESEIVLVLPIYLNDIYDNSNVTLNAVNQVATLSIPSDTWVPLGDKYSPYVDDMKTFTNETNVEIIKDNNGNLYVKALADKGSFTLGNQRTITVNVENANDTMLGIHETINKEDSAFTSGFDTEQQGKVKDTDKILYSVLWARNADPKSVYQLSEAWSNSVQSSSDIKNLSATNKQLLISEIENGLVAGDTDYTTEAKEELYTKYIMDGDNVLFQGLYDELAKYIKDEDGNTSD
Mesoplasma_florum_L1	fig|6666666.196215.peg.246	peg	Mesoplasma_florum_L1_278112_275257	278112	275257	-	asparagine-rich antigen		FIG01332171	ff	atgaaaaaactactatcactaattggtgcttttgctttaacagctagtgcaacaagtgttttaatttcatgttctaatgataaagacgatgataaatatggaaatgtatttattaatgatgatggagattttaaaatcactactgaagacttattaaattgatacaatgaaacttatggacgtttaggtaaagattctcaaaaatttttagtacaattctataatatttttgcagttgccatttatgaagaagcaagtaaagaaaataacatttttcaaggtataagtgctgaaaaaaatccttatatgaatgaagatggaaaagcatttgctgaaagcttaaaaacacaatatggtaaggaatcaaaagcttcaaatacaatatatggtcgtgctaatactgaaatggaaagagcaagaaaagaatatcttgacaataaaaaacaaggtacaaaagcttgagttaaatatttaaaaggacaatttccttgagttactggtgatcaaacagcactagaaaatgcttgaatatcaaactatatcttaactgattcaactaactctgcttatgctaacctttcaaaagcactaggttttggagcaactgaatcaacttgagcaaaaggttattcaacaatcgaagtaaatagaacaactatttcaaatctactgtcagtatttttaactcaaaatggaaatgttttaattaataatgaaactttagataaaacaattaaagaacaagcaacaactgaagctcaacaaatttctattataaatttagtaaacgctttaggtggaaagaatgcatttaaatcaagcaattcttctaactacaatgaaacaataaacacagaaaacaatggtacaacttttaaaatcgagtttattgaaaatacaaacgatgttttcttgaatgctttaacttgaagaacgtttttatcaggaattagtagtatttttgctaatagtccaaattcaataaatggaactatttctcaaattagtagtagtaataataatatttttaaatattctgatgtcgaaagtataagacttgctgataataatatatataaagatttctataactataatgctagatcttctagagaacttaataaaacacaaatcgtttctgtggcacctgtcttaaattcatctaaagataatcaaaaaaataatatactttcaaattcacaaaaattcttagtagataattattttgaaactaaaaaacctgttgcaacctctgaaattgttttagaattttcaaaaattaatagtactgcaacaccagatattaataaagaaataagtcctgctcaatttgttaacaatgccaatactcaaactgaattaattaattactttgaaggtttttatcaattttataatgcttatgtttcaagtgagagtgcatcatcatatgcaaatgctgaaacaagtagttcaactggattaacagattttgaaacattttatagaggttcaaataaaaataatttatgaaaattaggtcaaaaccaaactgatacagggattattaatttcttaacagctaaaaataatgaaaaattattaactttagactatgatacaacaactggaacatattcaaacatagctaaatattctgtttatgatttcttatcttcaaatcctaaagaagatgtaatttctacaaagaatgattgagatgcagattcaactaatatgataggtcaatgagcaagttttgatcaaaaaatgacaaatgtatctactgatgctacaaatggaaagaacttattgtttaaccttgtaaatgatttaggacgacatgctgaaactgaagcaaacagcacaaaagaaggcgaaacagcaaaaccttataaagtattaaatgctaaagatggaattattgcattcattgatagtgatggattacacttcatgaaaattgatggatatagtttattaaatagctctaacgctgaaaaaagtgaaacaagtgttgataaagataaacaacaatcaatagcttatgatcttctttcaaaaacaaataaagaattaattccttacttattaaatccaaaattaagttcaagtactgaagcaggcaatgctggtgaaggttcaggaaaaataaataaaattgacgaatcaacagcaattaagcctggaattaataatgatatttatagacaaaacattattgacaatatgggtactgaatttggtaatgattatagtaaaataattaattactcaattaccaatgattatgaaagattcttagttaacaatactgtagctaatggatttttatcaaccgatgaagaaaaaacaaacttattttataattttgatattctagctgatgcaaaagcaactacttcaacaactgaaaatttcggattgttaagtcaatgattatgaacttacttagatgagatattaggtacaaatggggactatgctgaattatttggaaaattctttgaaatcgaaggagaagatgtagatacaaaagcagtttatgaattaattaaggttattacaacagaacaagaaactcttagtgctgctcctttaacaagttttacattagaaaataacaattgaaatcaaagcgttgaagataattatgaaaaacaacatgaagatttaaaaactgaaacagcaagatcatttattcctaaaaatggcttggaaataagttattcttcaattgtacaaagtcagcactgaaaaactgacttgtcaacaaaatcaaaatttaataaattaaattacattatttctgataaatgatttaatgatgaagttattattaatgttttaaataaacatgaaggaggagttaaataa	MKKLLSLIGAFALTASATSVLISCSNDKDDDKYGNVFINDDGDFKITTEDLLNWYNETYGRLGKDSQKFLVQFYNIFAVAIYEEASKENNIFQGISAEKNPYMNEDGKAFAESLKTQYGKESKASNTIYGRANTEMERARKEYLDNKKQGTKAWVKYLKGQFPWVTGDQTALENAWISNYILTDSTNSAYANLSKALGFGATESTWAKGYSTIEVNRTTISNLLSVFLTQNGNVLINNETLDKTIKEQATTEAQQISIINLVNALGGKNAFKSSNSSNYNETINTENNGTTFKIEFIENTNDVFLNALTWRTFLSGISSIFANSPNSINGTISQISSSNNNIFKYSDVESIRLADNNIYKDFYNYNARSSRELNKTQIVSVAPVLNSSKDNQKNNILSNSQKFLVDNYFETKKPVATSEIVLEFSKINSTATPDINKEISPAQFVNNANTQTELINYFEGFYQFYNAYVSSESASSYANAETSSSTGLTDFETFYRGSNKNNLWKLGQNQTDTGIINFLTAKNNEKLLTLDYDTTTGTYSNIAKYSVYDFLSSNPKEDVISTKNDWDADSTNMIGQWASFDQKMTNVSTDATNGKNLLFNLVNDLGRHAETEANSTKEGETAKPYKVLNAKDGIIAFIDSDGLHFMKIDGYSLLNSSNAEKSETSVDKDKQQSIAYDLLSKTNKELIPYLLNPKLSSSTEAGNAGEGSGKINKIDESTAIKPGINNDIYRQNIIDNMGTEFGNDYSKIINYSITNDYERFLVNNTVANGFLSTDEEKTNLFYNFDILADAKATTSTTENFGLLSQWLWTYLDEILGTNGDYAELFGKFFEIEGEDVDTKAVYELIKVITTEQETLSAAPLTSFTLENNNWNQSVEDNYEKQHEDLKTETARSFIPKNGLEISYSSIVQSQHWKTDLSTKSKFNKLNYIISDKWFNDEVIINVLNKHEGGVK
Mesoplasma_florum_L1	fig|6666666.196215.peg.247	peg	Mesoplasma_florum_L1_278264_279490	278264	279490	+	Cysteine desulfurase (EC 2.8.1.7), SufS subfamily		FIG00229199	isu;mnm5U34_biosynthesis_bacteria isu;Alanine_biosynthesis	atgaaagacttaaaaaaatatttccctttttatgataaacaaagcaatctaatttattttgatagctcagctactagtcttaaaattaagagcgtaattgatgctgaaatgaaatttttgagtgaaaatggttcaaatcctcatgcagttgattataaaaaaggatttgaagcttttgaaataattaaaaatgctagacagttaactcaagaatttattaatgctaaaaaagtaaatgaaataatatttacaagtggaacaacccattcaataaatctattagcaaacggacttaaaaaaataataaaaaaggatgatgaaattttggttacagaattagaacattcagctaatttattgccatgaattgctttagcaaattctgttggtgcaaaagttaaaaaaattaagttaaatgaagactttacaattgatcatgaatcattaaaactacagttatcagataaaacaaaaatagtttcatttgctagtgtttataatactgttggggctaaaaatgatgttaaactaattactaaagtaattaaagagtttaatattaatataattgttcatgttgatgcagcacaatcaattggtcacacaaaaactgatgttacggattcaaatattgattttatgtcttgatcttttcataaaatgtatggaccatttggtgttggttgtttatatggaaaatacgaattacttaatcaattagaaccattgttttatggcggtggaatgagtttgaaaattgaagaaaatttaattgattattccttatcttcattaccagaaaaattagaaggtggaacaccaaacataagtgctattgcaggggttgttgaatcaattaaatttattaacttaataggtttagatcaaattgaagaacatgaaataacattaaaagattactttaaaattaaagttaaagaaaataacctaaatgatcacataactttttataatttagatactaaatcacccataatactatttaatgttaaaggtgtaaatccacaagatataactaattttttagatgaaaaatacaatattttagtgcgtggcggtgctaattgtgctagaagaattgaaggtgttattggaacaaaaatagccattagagctagttttggaatcaataataataaagctgaaattgatcaatttatagaagctttaaaagatacaaatagtttcttagatgtgctattttaa	MKDLKKYFPFYDKQSNLIYFDSSATSLKIKSVIDAEMKFLSENGSNPHAVDYKKGFEAFEIIKNARQLTQEFINAKKVNEIIFTSGTTHSINLLANGLKKIIKKDDEILVTELEHSANLLPWIALANSVGAKVKKIKLNEDFTIDHESLKLQLSDKTKIVSFASVYNTVGAKNDVKLITKVIKEFNINIIVHVDAAQSIGHTKTDVTDSNIDFMSWSFHKMYGPFGVGCLYGKYELLNQLEPLFYGGGMSLKIEENLIDYSLSSLPEKLEGGTPNISAIAGVVESIKFINLIGLDQIEEHEITLKDYFKIKVKENNLNDHITFYNLDTKSPIILFNVKGVNPQDITNFLDEKYNILVRGGANCARRIEGVIGTKIAIRASFGINNNKAEIDQFIEALKDTNSFLDVLF
Mesoplasma_florum_L1	fig|6666666.196215.peg.248	peg	Mesoplasma_florum_L1_279500_279928	279500	279928	+	Putative iron-sulfur cluster assembly scaffold protein for SUF system, SufE2		FIG00000306	ff	atgatagatataagtgatgatattttattaagaaaaattttaatgaaacattttactgagcctgaaaatttgggattaaaaaatattacaaatgcaattattaaagatgctaaatctcaaacttgtgcagatgaaatgaaaattgaaatattacttgaaaataacatttttaaagaaataaattttgaaggaactgcatgtgcagttgcaacatctagtgctgatattttcattaatttaataaaaaataagtctttagaggatacaaaaaaaataatagatcaatatcaaaattttttaaatactggtaatctatctgaaattgatcttttagaagatttagtagtttttaaaaacattaataagcaaaaaaatcgcatattatgtgctaatttagcaattgaagccataaatgagattattgaatag	MIDISDDILLRKILMKHFTEPENLGLKNITNAIIKDAKSQTCADEMKIEILLENNIFKEINFEGTACAVATSSADIFINLIKNKSLEDTKKIIDQYQNFLNTGNLSEIDLLEDLVVFKNINKQKNRILCANLAIEAINEIIE
Mesoplasma_florum_L1	fig|6666666.196215.peg.249	peg	Mesoplasma_florum_L1_279986_280633	279986	280633	+	5-formyltetrahydrofolate cyclo-ligase (EC 6.3.3.2)		FIG00000252	isu;One-carbon_metabolism_by_tetrahydropterines isu;Serine-glyoxylate_cycle isu;Folate_Biosynthesis isu;5-FCL-like_protein	atgagcaacaagaatcaaataagagaaaaatttcttaaaacaagatcttttttatcaaaatcatacaaagaagaagttaataaaattatcgaaagaaaagttaatcattatatagatagatataacttagaaaaatatgccatttatctttcaactgagaatgaacctaatactttaaacattattgaaacaagtttaaaaaaaggaatagaagtttatgttccattaattattgaagataacaaaatggaattcaagaaaattacaaatttagaaactgatttagaacaaaataaggttttaaacattttacaaccaaaatcaacatgttcaacattagaaaatggtaactacattaatactatgtttattccattggtagcttttgataaacaattaaatagagttggtatgggtaaagggttttatgatcgttgattaaatgaaaatgattacattggatataaaattggtttatcagcttcaactcaattatcaaatgaaagcattgatgctgatgagtttgatgttaaatttgataatgtaattacagaaaaagaaatttatgttccatttgttgaagaagaacaagaatttgattatgatgttacttattcagtttttaacgatgaaactattgtaggttaa	MSNKNQIREKFLKTRSFLSKSYKEEVNKIIERKVNHYIDRYNLEKYAIYLSTENEPNTLNIIETSLKKGIEVYVPLIIEDNKMEFKKITNLETDLEQNKVLNILQPKSTCSTLENGNYINTMFIPLVAFDKQLNRVGMGKGFYDRWLNENDYIGYKIGLSASTQLSNESIDADEFDVKFDNVITEKEIYVPFVEEEQEFDYDVTYSVFNDETIVG
Mesoplasma_florum_L1	fig|6666666.196215.peg.250	peg	Mesoplasma_florum_L1_280728_281084	280728	281084	+	Transcriptional regulator, MerR family			idu(2);Cobalt-zinc-cadmium_resistance	atggaaaagttatacataaaagatatatcaaaagaattatcaattccagaatatgtattaaggttttacgataagaaaggtttatttcctttttttgaaagagatgaaaataattacagatatatagaaagagaaaaattagaatgagttagaattgtatcttgtttaaaaaaatcaggaatgcctttaaataaaataagtgaatatattggtctagccttagaaggcaaaaacacttatgcaaaaagattagaaatgatgattgaacaagaaaaaatagtacttgaaaaaatgaaagatttgcaagaacaattagactatattaaatataaaaagaaactttacgaaaataattaa	MEKLYIKDISKELSIPEYVLRFYDKKGLFPFFERDENNYRYIEREKLEWVRIVSCLKKSGMPLNKISEYIGLALEGKNTYAKRLEMMIEQEKIVLEKMKDLQEQLDYIKYKKKLYENN
Mesoplasma_florum_L1	fig|6666666.196215.peg.251	peg	Mesoplasma_florum_L1_281158_282144	281158	282144	+	Aldo-keto reductase		FIG00639501	ff	atgaaaacaagaacattaggaaaagatttaattgtttcagaaatgggattaggttgtatgggtttaagttacagtcaacctccatttccaacaaaagaagaagcaattaaatttttaagagaagcatatgaacaaggtgtaacattttttgatacagctgaagtttatggtccttttgataatgaagaattattaggagaagctttcaaagacatacgtgataaagtagttattgcaacaaaatttggtttttcatttgatggaaaaaatataactggagttgatagtagcagagaaaatataatgagagctattgagggttcattaaatagattgcaaactgattacattgacttatattatcaacatagagttgatccaaacacttcaattgaagaagttgcacaagtgatgaaagaattaatggaacaaggaaaaattaaacattgaggattaagtgaagcttctgctaaaactattagaaaagcacatgcaatttgtccagttacagcattacaaagtgaatactcaatgttttgaagagaagctgaaacaaaagttatgcctactttagaagaattgggaattggttttgtaccattttctccgttaggaagaggattcttaacaggaacaattaaaccaggtcatatttttccagaaggtgattttagaaattctatcccaagatttaatacaccagagtatctagaaaataattttaaattagttaaatatgttgaagaactagctgaacaaaaaaatacaactccagctgctgttgctttaggttgattgttagcgcaaaaaccatgaatagttccaattccaggaactaaaaaaattgaaagactaaaagaaaataattcaggaacaaatgtaatgttttcaaaagaagaattagaaaatattaaaaaaatgttagatactattgaattagttggtcatagatataatgatgctactgaaagtagagtagataaataa	MKTRTLGKDLIVSEMGLGCMGLSYSQPPFPTKEEAIKFLREAYEQGVTFFDTAEVYGPFDNEELLGEAFKDIRDKVVIATKFGFSFDGKNITGVDSSRENIMRAIEGSLNRLQTDYIDLYYQHRVDPNTSIEEVAQVMKELMEQGKIKHWGLSEASAKTIRKAHAICPVTALQSEYSMFWREAETKVMPTLEELGIGFVPFSPLGRGFLTGTIKPGHIFPEGDFRNSIPRFNTPEYLENNFKLVKYVEELAEQKNTTPAAVALGWLLAQKPWIVPIPGTKKIERLKENNSGTNVMFSKEELENIKKMLDTIELVGHRYNDATESRVDK
Mesoplasma_florum_L1	fig|6666666.196215.peg.252	peg	Mesoplasma_florum_L1_282234_282734	282234	282734	+	hypothetical protein				atgacaaaatgcaatttatgtaaattagatataaaaccatatcaattaagaaaaaaagaagtaaatccttctcaaactcaaaataatccacatatgtcaaattttggttttacaatcattggtgctagagttatgtatagtcatttaggttgttataatttatattataaaaagaataaatattgaacttgaataggcgctttaatagcaataattggtatagctttattcatacctggattttttcatttttttaattctgtaactgatcaaattgacccacaaacaaatgattgaattattaatcatgcattaagaaaacaaggaatgatagaactaatatgtgcgtcatgtttaattattggatcgatcataataattactattggaaatatttatgctaaaaaatttattaaagatggttctcatgctaatgatttcattgatgaaaaaatcaaaattgaatattataaaaatatagataaagaaaaaaatatttaa	MTKCNLCKLDIKPYQLRKKEVNPSQTQNNPHMSNFGFTIIGARVMYSHLGCYNLYYKKNKYWTWIGALIAIIGIALFIPGFFHFFNSVTDQIDPQTNDWIINHALRKQGMIELICASCLIIGSIIIITIGNIYAKKFIKDGSHANDFIDEKIKIEYYKNIDKEKNI
Mesoplasma_florum_L1	fig|6666666.196215.peg.253	peg	Mesoplasma_florum_L1_282863_284143	282863	284143	+	Glucose-6-phosphate isomerase (EC 5.3.1.9)		FIG00000245	isu;Glycolysis_and_Gluconeogenesis isu;Glycolysis_and_Gluconeogenesis,_including_Archaeal_enzymes	atgattaaagttgatttacaacattcaggactttctattgcagatttaaatgaagctaaagttaaaaaagttcatgagatgatcattaataaatctggaaaaggtaatgattttttaggatgaattgaatgaccaaaaacatttgataaaaaagaatatgaagaaatgaaaaaagtagcttcttcattaagaaataaaattgatgtattagtaacagttggaattggtggttcatacttaggtattagagctgctgatgaaatgattagaggaattaatcactctgataaagttcaagtaatttatgcaggacatacaatgagttcaacttatgttgctcagttatcagaatacttaaaaggtaaaaaatttggaatttgtgttatttctaaatcaggaacaactacagaaccaggaattgcttttagagcattagaaaaacaattaattgaacaagttggagttgaagcttcaaaagaattaattgttgctgtaacagattcatcaaaaggagctttaaaaactttagctgataataaaggttacccaacatttgtaatcccagatgatattggtggacgattctcagttttaacacctgttggaattttcccattattagttgcaggagttaatactgataatatttttgcaggagctattaaagcaatggatgaattagttcaaggcgatttaacaaatgaagcttataaatatgctgctgctcgtaatgctttatataatgcaggttataaggctgaagctttagttgcttatgaactacaaatgcaatatactgcagaatgatgaaaacaattatttggagaatcagaaggaaaagacaataaaggtttatatcctacatcaatgattttctcaacagatttacactcactaggacaatgagttcaagaaggtgcaagaaacgtattatttgaaacagttattaaagtaaaagaaccagtagctaatatgttagttgaagctgatactgataactatgatggtttaaattacttatcaggtaaatcattccacgaaatcaactcaactgctattgaaggagtaattgatgctcatgttaatactggaaaaatgccaaatattgtattagaatttgacaaaatgaatgatgtacaattcggatacttagtttacttcttcgaaatagctgttgcaatgagtggatacttattagaagttaatccatttgatcaaccaggagttgaagtttataaatataatatgtttaaattactaggaaaaccaggagttaaatag	MIKVDLQHSGLSIADLNEAKVKKVHEMIINKSGKGNDFLGWIEWPKTFDKKEYEEMKKVASSLRNKIDVLVTVGIGGSYLGIRAADEMIRGINHSDKVQVIYAGHTMSSTYVAQLSEYLKGKKFGICVISKSGTTTEPGIAFRALEKQLIEQVGVEASKELIVAVTDSSKGALKTLADNKGYPTFVIPDDIGGRFSVLTPVGIFPLLVAGVNTDNIFAGAIKAMDELVQGDLTNEAYKYAAARNALYNAGYKAEALVAYELQMQYTAEWWKQLFGESEGKDNKGLYPTSMIFSTDLHSLGQWVQEGARNVLFETVIKVKEPVANMLVEADTDNYDGLNYLSGKSFHEINSTAIEGVIDAHVNTGKMPNIVLEFDKMNDVQFGYLVYFFEIAVAMSGYLLEVNPFDQPGVEVYKYNMFKLLGKPGVK
Mesoplasma_florum_L1	fig|6666666.196215.peg.254	peg	Mesoplasma_florum_L1_284258_284962	284258	284962	+	ABC transporter, ATP-binding protein		FIG00744535	ff	atgataagtataaataatgtaagtaaaaaatatggagaaaaagtaggaaactttaatataaatatacaaattaaaaaaggcgaaatttatggaataataggtcctaatggtgctggtaaaactactttaattaggcagatattaggttttgtaaaacccgacgatggcaatataacaattaattctatggattcatgagaaaaaagacaagaaataatggaatgaacaggttatatagctggtgaagttagtatttatgaagactatacagggatgcagtttttaaaattaatgtctaatttaaaagcaaatgtagattgatcttttgttgaaaagctaattgaatattttgaacttgacacatcaagaaaaataaaaaaaatgtcaaaaggaatgaaacaaaaaatagctataatatcagcaactatgaataaaccagcttttttagtattagatgaaccaacttcaggattagatccaataatgcaacagagatttaatgaattgattttaaaattaaaaaaagaaaatagctcaacagttataatttgttctcatatttttgaagaagttgtagcacttgctgataatgtaggaatgattaagtctggtgaattaatagaagagtttgttattaaagaaaaaaatatcgaaataattagagaaaaatttaaaagtgtttttattaaggagagtattttataa	MISINNVSKKYGEKVGNFNINIQIKKGEIYGIIGPNGAGKTTLIRQILGFVKPDDGNITINSMDSWEKRQEIMEWTGYIAGEVSIYEDYTGMQFLKLMSNLKANVDWSFVEKLIEYFELDTSRKIKKMSKGMKQKIAIISATMNKPAFLVLDEPTSGLDPIMQQRFNELILKLKKENSSTVIICSHIFEEVVALADNVGMIKSGELIEEFVIKEKNIEIIREKFKSVFIKESIL
Mesoplasma_florum_L1	fig|6666666.196215.peg.255	peg	Mesoplasma_florum_L1_284962_285927	284962	285927	+	hypothetical protein				atgataaaaaaagtttcagggtttcaaataataaaaactcatttaaagtctaattgaaaactaattttatttttatttttaattgctcttgcaggatcagttcttgttttatgaatttttattcttggagatgcaggcagaagatatattgctccatgaagtcttactgtaacaagctcaggtccttgaggaacaggaacatctttaagtggtggaatgggacttcaatacccgattagctcaatattattaagtacgggttgtgtatcaatatttagcatattatctttaattttaatttttataacttttaataaagaagttaagtcaactcaaataagtatttgactaacatctccggtatctaaaaaaaatataatgttatttaaatttttatttgttattttaactttatttttaatttatttacctatgtttttttcaataataatatttgcttctttatcatatgacgcagataaatatttcattaatgtatttgcacaattaatttatttctttgtctttgttattcttataagcgcagtttttagtttaattttaactactttatcagacaaagttactttagctataattctttgtgtggccattttagtttgaatgtttcttacttcaataataattagtttttctcatataactaaagcgcgtcaagaagacattgaaggaacaatagttattgtttatagaagaccttataaatgattagaaaatttcaaatatattgcaccacaaactttatatgctcaatttttaactttcaatatggataaatacatattggatcaatcacctaaaccaaatgaaatatatgaagtagctacattaaaaattgcaaaaacatgatgattagtaatctctttatttattaatataactttaatttgtttaattgaagttttgaatttaaaaattgtaaataaaaaagatttcaatatctaa	MIKKVSGFQIIKTHLKSNWKLILFLFLIALAGSVLVLWIFILGDAGRRYIAPWSLTVTSSGPWGTGTSLSGGMGLQYPISSILLSTGCVSIFSILSLILIFITFNKEVKSTQISIWLTSPVSKKNIMLFKFLFVILTLFLIYLPMFFSIIIFASLSYDADKYFINVFAQLIYFFVFVILISAVFSLILTTLSDKVTLAIILCVAILVWMFLTSIIISFSHITKARQEDIEGTIVIVYRRPYKWLENFKYIAPQTLYAQFLTFNMDKYILDQSPKPNEIYEVATLKIAKTWWLVISLFINITLICLIEVLNLKIVNKKDFNI
Mesoplasma_florum_L1	fig|6666666.196215.peg.256	peg	Mesoplasma_florum_L1_286036_286539	286036	286539	+	Dimeric dUTPase (EC 3.6.1.23)		FIG00014760	isu;Housecleaning_nucleoside_triphosphate_pyrophosphatases	atgattaaaaaagaaacacttaaatgattaagcgaacaacaagaatttttagataataaaataatagaaaaacacaatttaacattagatcacgaaatattcagaaaaaaactaattgctttttgagtagaattgggtgaatatgctaatgaagaaaagagttttaaatattgaaaacaaggagcacctggtgctaaagaagttcagttagaagaatatattgatgggttacactttatcataagtttaggaaatcaaattaattataattttgaaacttttaattttaatgatctaggatataacaataatattgattgttattttgaattaataaaagatttaactgctttagttaatcaaccaaatgatcaaacattctctaaaattttaaattcatttttacaaattgcaaaagtgcaaaattattctgaagaagatttaattaaaacttacaaagctaaacatgaaaaaaaccaacaaagacaagtagaaaattattaa	MIKKETLKWLSEQQEFLDNKIIEKHNLTLDHEIFRKKLIAFWVELGEYANEEKSFKYWKQGAPGAKEVQLEEYIDGLHFIISLGNQINYNFETFNFNDLGYNNNIDCYFELIKDLTALVNQPNDQTFSKILNSFLQIAKVQNYSEEDLIKTYKAKHEKNQQRQVENY
Mesoplasma_florum_L1	fig|6666666.196215.peg.257	peg	Mesoplasma_florum_L1_286541_287296	286541	287296	+	FIG011178: rRNA methylase		FIG01289107	isu;RNA_methylation	atggaaaaaataacatcaacatcaaataaaaaaatcaaagatttaatcaaattaagagatgataaaaaatttcaaacagttgaaaatctttttgtaatcgaaggattgcacatggttaatgaagccattaaaagaaatattgtcaaaactatatttttggaagaaaaaatgtttagtaaaatttatgatatcaataattttgaatgcgttttaatttcagaaaatgtttcaaataaaatatcttcaactaaaactagtcaaggaatttttgcaacttgtatattagaagaccaaaaaatcaacatgttggaaaatatattaattttagatcaaattcaagatcctggtaatatgggaactttaattagaagtgcagcttcttttgaatttcagactgtagttgcttcaaataattctgttagtttttataatcctaaagttttgagatcaacacaaggaaacttattttcaataaatttaataaatgatgatttaattaaaactatcgatgaattaaaacaaaataattaccaaatcataggaactgttttgaatgatgaaacaaaatttatgaaacaaatagaatttagcaaaaatcaaaagtatgcgttaataataggtaatgaagcaaagggcataagtgatgaacttaaacctttaatagacattaatttaaacatagaaatgagcaatgaagttgaatcattaaatgcagcaattgcaggttcaattattatgtataacattaaaaaataa	MEKITSTSNKKIKDLIKLRDDKKFQTVENLFVIEGLHMVNEAIKRNIVKTIFLEEKMFSKIYDINNFECVLISENVSNKISSTKTSQGIFATCILEDQKINMLENILILDQIQDPGNMGTLIRSAASFEFQTVVASNNSVSFYNPKVLRSTQGNLFSINLINDDLIKTIDELKQNNYQIIGTVLNDETKFMKQIEFSKNQKYALIIGNEAKGISDELKPLIDINLNIEMSNEVESLNAAIAGSIIMYNIKK
Mesoplasma_florum_L1	fig|6666666.196215.peg.258	peg	Mesoplasma_florum_L1_287377_288795	287377	288795	+	Non-phosphorylating glyceraldehyde-3-phosphate dehydrogenase (NADP) (EC 1.2.1.9)		FIG00001608	isu;Entner-Doudoroff_Pathway icw(1);Glycolysis_and_Gluconeogenesis	atggaaaaattcaaagcaataattaacaatcaagaaatagaatctaactcttgattagatattatggacccaacaactgatgaagtttatgcacaagttagtgcactatctgctcaagaaattgactcagcatttaaagcagcaaaagctgctcaaaaaaaatgagaagcaattggtattgaaaaaagaactgagtttttaattagatgaagagatttattgttaaaaaacgaagaagatttagcaacaacaatgatgcatgaaatcgcaaaagcatataaagattgtttaactgaagttcgtagaacagctgaatatatagatctaacaatttcagaatataatgatttacaagttttaacttttgataaaaattctaaaggtgttactgaagacattgttgctgaatacaaaagaatagcaaaaggtgttggtgttggtatttcaccatttaactaccctattaatttagctgtttctaaattagcaccaggattattaactggaaatacatttgtatttaaaccagcaactcaaggtagtgttgtaggtatcaaaattggtcaattagccattgaagctggtataccagctggtgtattgaacgttgtaactggacgtggaagagacattggagatgttattgtaacaaacccattaattgacttcatttcatttacaggaagtgtacctgtgggtagaagattaatggaaatttccagctcaaaagacttagttttagaattaggtggaaaagatgcagctatcttattagatgaacataacttagaaaacattgctaaagatatagttgcaggagcatttagttattcagggcaaagatgtacagctattaaaagagttattactacagacaatatagcagataagataacaccattaattaaagcagaagttgctaagttaactgttggattaccaaatgagaatcctattattacacctatgattgataaaaaaagtgcagattttgtaactgatctaattaatgatgctgttaaaaaaggagcaactttagtttatggtggaactagagataaaaacttattacaacctacattattagataatgttacagttgagatgaatgtagcttgagaagaaccatttggtcctgtacttccaattataagaataaatgaaattgaagacatgattagcgttgctaataaatcaaattttggtttacaaacttcaatctactcaaaagatgtagatttagcttataaagttgctgagcaattagaagttggaactgtaaatattaatagaagaactcaaagaggacctgatgttttacctttcttaggtgtaaaagattcaggattcggggttcaaggtattaaggaaactattttatctacaactcgttacagaggtataataattaaaaaataa	MEKFKAIINNQEIESNSWLDIMDPTTDEVYAQVSALSAQEIDSAFKAAKAAQKKWEAIGIEKRTEFLIRWRDLLLKNEEDLATTMMHEIAKAYKDCLTEVRRTAEYIDLTISEYNDLQVLTFDKNSKGVTEDIVAEYKRIAKGVGVGISPFNYPINLAVSKLAPGLLTGNTFVFKPATQGSVVGIKIGQLAIEAGIPAGVLNVVTGRGRDIGDVIVTNPLIDFISFTGSVPVGRRLMEISSSKDLVLELGGKDAAILLDEHNLENIAKDIVAGAFSYSGQRCTAIKRVITTDNIADKITPLIKAEVAKLTVGLPNENPIITPMIDKKSADFVTDLINDAVKKGATLVYGGTRDKNLLQPTLLDNVTVEMNVAWEEPFGPVLPIIRINEIEDMISVANKSNFGLQTSIYSKDVDLAYKVAEQLEVGTVNINRRTQRGPDVLPFLGVKDSGFGVQGIKETILSTTRYRGIIIKK
Mesoplasma_florum_L1	fig|6666666.196215.peg.259	peg	Mesoplasma_florum_L1_288935_291430	288935	291430	+	hypothetical protein				atgaaaaaaatgcttttaagcttaactgctgttagtatgttagcttcatcgactgcaactgttagttgtacatatacgatgaaagctaaaagtgaatttgtaaaaagtattcaaaagataattaatattgcaaatgtttcagctgaagcacaaatattaacttcaaataatacaccagatactaaattagctatagacgactatagcaataatagtagaaaaataaatggaattgaatattcaacaactaatgcaaacataggttattcatatacattagataactttagtggtatgcaagctaatcaatttttaccaaaagaagatttaacactttcactttcaaataatcctaatgatgataatacaagaatggatcgttatttattaaaaaactacggaagtaattgagttaataacattaattcatcaagtataaaaaatggtgaaatacataaaggtaaaaaaacaggttcaagttctataacttcaacagcaagtctagtttcatcattaattggtgttatctttggaagtgattttagtgtttcagaagctggtttcttaaatgataatattgctactatattaaaccaattacctaatgatacaaaacaaaatttagcaaaaacattagatgatttatcagttaaatttaaaacacttccagaaagtttaaaagaaggtttttctaaccctttaactaaatatgttggacaaacaaaatataaagctataactgacatatctaaaaacttttgaacagaaattttcaaaaaagatactgctgaaaatactggtgaaaattcaactaatgaaaaagctggaacagttaataaaatgtcttcagcactccaatatatatttacattgttatgatatattcaagaatatgctgatattatagatgcaaaaattacaccagataatttaactaacgttttaaaccaagaaataaatgctaatgatgttaaaaactatgatcaaataaatcttaataaaacttttaaaattttaaataattttttaaatcctggaagagatacaagaaaagcaaaaaatcttgttattgttctttttggtattccaacatcagcagataaatttcaaccaaaatctaatataattgttgaaccaatatttcaagctttatcaagtaattcttcaggtactcctgaaacttatggtttaaaatctaatcaatctaaaatgtttggcttaaacataacagaaattataaaatttttaagcgacattcttaaagcaaataattctttaccaaaagaagttgttaaagaaattattagactactgggtgttttacaagaaattttagcgagtgaaaatagagatacttatacaataattcaatctttattgaatgaagctgtttttagaccgttaacagaagaaggaaaatcagtattgttaataggtgacatattatatctacttgcagaatcagtaaatgctaaaaataacaataaagttgtaattgattcagctccattgttaaaaatatcaagtttaactggatcacaaaatccatttagtgccttatatgatggtggactattgaaaagtattttccaaactattaattatttcacaacaaaagatggttcaagtgaacctatgtttagtgatgttgttattaaaaactttaaagacttaagttcaattttcaatacaaaaatggatataattttcactcagatgttaaatatagattatgacaataatatgcaatttttatatggtttaaaaaattcttcaatagcaactattgttgatactatttctaaaaaattcatagatccaatagaaggaaaagaatacttccttgatttaggtgctattagaaatataatactttcattgtttaatagctcttataattctatttcaattgaatcaaatgttttagaaaaaccaaataacttatttgcaactttaaaagttgtttcagcggcattaagaaaacaatcagttatttttgatggcaaagaagttaataattcaaaatcaatagtgaatgttttaggtttaaaccctaacaattcaaataagtttatggatgacagcatttttgatgcaattgctcaagcttatggtcacggtgttgtaactgaaagagacaatgacggaaaaataataaaaagaacagaaatacctgaaaaaagagaaaacacaatcaaaatgatttctgtaatgcttgaaggaatatcatgaatgtcaaaatcttcagaaagacaatattacaatgacaattttggccatttctttgatcaacaaaactgaacaactcaaattattagttacacaaattttgacaaaatacataatgatgccgaaataaaatataacttaatttatcaaaacaaaaaatacaaaattaaagaaatttatcaagttactttaaaaagagataaagccccattgaatgaatcaataggaaataaatatttctatattacaaatataactagaaaataa	MKKMLLSLTAVSMLASSTATVSCTYTMKAKSEFVKSIQKIINIANVSAEAQILTSNNTPDTKLAIDDYSNNSRKINGIEYSTTNANIGYSYTLDNFSGMQANQFLPKEDLTLSLSNNPNDDNTRMDRYLLKNYGSNWVNNINSSSIKNGEIHKGKKTGSSSITSTASLVSSLIGVIFGSDFSVSEAGFLNDNIATILNQLPNDTKQNLAKTLDDLSVKFKTLPESLKEGFSNPLTKYVGQTKYKAITDISKNFWTEIFKKDTAENTGENSTNEKAGTVNKMSSALQYIFTLLWYIQEYADIIDAKITPDNLTNVLNQEINANDVKNYDQINLNKTFKILNNFLNPGRDTRKAKNLVIVLFGIPTSADKFQPKSNIIVEPIFQALSSNSSGTPETYGLKSNQSKMFGLNITEIIKFLSDILKANNSLPKEVVKEIIRLLGVLQEILASENRDTYTIIQSLLNEAVFRPLTEEGKSVLLIGDILYLLAESVNAKNNNKVVIDSAPLLKISSLTGSQNPFSALYDGGLLKSIFQTINYFTTKDGSSEPMFSDVVIKNFKDLSSIFNTKMDIIFTQMLNIDYDNNMQFLYGLKNSSIATIVDTISKKFIDPIEGKEYFLDLGAIRNIILSLFNSSYNSISIESNVLEKPNNLFATLKVVSAALRKQSVIFDGKEVNNSKSIVNVLGLNPNNSNKFMDDSIFDAIAQAYGHGVVTERDNDGKIIKRTEIPEKRENTIKMISVMLEGISWMSKSSERQYYNDNFGHFFDQQNWTTQIISYTNFDKIHNDAEIKYNLIYQNKKYKIKEIYQVTLKRDKAPLNESIGNKYFYITNITRK
Mesoplasma_florum_L1	fig|6666666.196215.peg.260	peg	Mesoplasma_florum_L1_291458_296539	291458	296539	+	FIG00791385: hypothetical protein		FIG00791379	ff	atgaaaaaaacaagtaattgattactttttaaacagggtttaaaaggtatatttaaatttaaaattcaatttgtgatcattttaattctttcttttctatcaatatttattttaacaacttctatttctttaagagatagattgaaccacacatacaatgaagttgtaaaaagtgttgacaagttcgactatgaatatgacgatgaattttttggtatatctggtggagttacatcaaataatgtttcacaaaatccaatgataatgtttgtagaaccagaatcatattcaacaattaatggaggttctaaaacttttaatatttcttttaatgaaatatatggtggtaaaacttttataactgaagcatttttagatcaaaatatgaaaaatacttattatgctaataatgaagaagttgggtgagatctaaacagtaaagatttcatggtaaaaactagaaatattttattaaattacttttatggtgatttagtttcagctttagatggtcaagaaacagaaagttctctaaatttacaaaaaacaccaatttttgcatatgcatcaactttaaacaaagatgaaataaaatcagattatgaagttatcaaaagatatgagtcaatagaacctataaatatatacgaaattaaacaaaaagatttattttatttttcaactatagcatttagtagtattggagcttatatttctgaaataaataatacttataatttgagcaatagtacaaatcgtctagcagaaaaaacatatgaaataatcacaggtaacagtttaagagaaaaacctattgatactaattttatagttaatgaagaaaataaatattctctaagagtaactaattcaacaaatagtgatgctttaataagtattaattcaaactctagaatagatattgaaagtgctatacaaaaaaatggattaaaaggtatatctactccaacattttttcaaaataataataaaaccaataaaattataaatcttaattcgtttaaattacaatcatcagcaaatggtgatgattgatctgctagattaactgcatttaattcaactaaaattgaagaaaacttatttaacaatttaatgaataattctaattacgattgaattttacaaggtaagaattatacgaatacgaatacgaatacgaatacgaatgatgaagttgctaatatattatcttttacttataaaatgcaatctgatattgcaacaattgcttcaaatgtagaaacagaatttaggaaagaattttcagtatttgataattcttcacaagttgaatacaaagctgttgttttagatgaaatgaaacattcaaacttaaaaatactaaatcccgataagggaggaagaatgccaattgcaaaaggtgagatattaatttctgaacaatttgctagagccagaagaatacctttattttcagatttaaaagttggagcacaaaactttactgttattggatatgctacagatacattttcatattatcctgttgtaaatgatgatttaccaataccacagcctaaaaatacagggattatttatgcatcgcaagagacattaaaatctttgtttgaggatacgccttcttcaaatgcagaaaaaattgctaaaacatatgcaaaaagatttatttgaacaaatgaaaaatcagatattgatttattcaattatttatttgctccatctcaaaaagcaaaaacatttgctgaatctgtatacagattctcttgagacttacagcctcaagttgtattagcttatagtttatttactattataatttcactaataataggtgtaatagcattatctggtttattaatatcccttaaaaaatcaattaaagcgaatacaaaacaaataggtattttaaaagcattaggtgtagaaccacataatattgctttatcttatatagctcaatcagttattattgctatatttataattcctttaagttgaggtataggattattggttcaatctggttttgtacatttatttattccatattttagtattcaattgtatcaaattcaagtttctgtattaccccttattataggtttcatattctttggattcttatctgttatggtttcattcttagttgcatgaagactaacaaataaaccagttattgaaattttaagagttgaagaaactaaaaaatctcattcttgaattttaaataaaatgaaaaatactatttttagcaaatctaaatttactttgaaattcagtataactttagcttcaacaaatagaagaaatatatatttaatgacagtggttatttttataacatcatttttagtttcaattggtttcactattccagcaaccgtaagaacagctgagtctgcatattataaaaatgttgaatattcaaatagttataattatgttgaaaatgtgtctaactcaccattatctaaaggcacaataagttattcaaaagaccctagtgcaatagacaaagattatactaaacatggagacatctattcgtattcaaatccttcaaattattttgaatcaacgtatgattcatcaccaatttctaagtacttatataatggaatggatgctaataataaacctgtatattcaaacacaattaagtatttagtttcagattcagcaaacttgccttcaaacattgaaggtgaaactgaagctaaatcagggttattccaaattattacagaacaatttggaaataactttgcaaacggaattggttcgcaattttcaattgggacaattgaacaaatttatggtcttttatcaagttcactttatgatgcaactacactaaatcctgaaacaaatagtgcgcaagaaacatatctaaatgatgccttagttcaaaagaaatatgatgttattactaaaaacttaactcaagctataccaatgatattaggaagtatcttaggatcagggacatctggtgatgaaaaagattgaaaagaacaaatactttcagttatagcatcatctgctccagcttttgttcaaagttatattcaaaacccatcaagagttgaacaatatggatttggatataatgttaaaaaaatatataaagatagtgaaacttttgcaactaatattcaagtttcaaataatgaaaataatattaaattaacaggtctagagcaaaatcaaaaagcctttactataaacaatagtttacaaaataaactttttgtaagtgaagaaactttaaataaattaaataacgtatttaatggtacaaaatatgattctgatattgaagaaaatggctttaaatattatgatcatgaaacaaacacagtaaatgtgccaattttaccaaacaagcaagctttaaactcatatggattaaataaaaataatacaattgataatatttttacaaaacaacaacaaattttattcgaacataaaaatggagagaatataacatatgatgttctaccaaaagaagcttgaatatatgatgattctgattttgttaactcaaattactttaacagttcttttattaaaggtagtgaaaacgctaatacagtaatgaatgatagaacaggaacatatgaaacagacaaaaattatttaagtttatatgatttagataataataagtttacatataaatatttatatgacaagaacaatatacttcaaaaagacagctatttattcaatgattttgctgttaaaaataatgaaggaatttcatatgttagaccatattatgaatactcaaatattaaattgtttttacctaaagcattattaaatgaagagaaaaaaaatggaattaataaatgagcaaattacaatcaaaaagatggtgtagttactgatggatattttaaagacaatgttagtgtaaatgacattccatcagccactaaaaaagcgtgagaatcaacttatggaattgatgctagttctgatggttatataatgataaaaccttattcattagagtatagtttatctaaagaagaatctattaatagaggattagcaaatattgtagatggacaacctttatgatttcttgatgcaatgagagcaaacttatttaaacaagaagcagctcaagttaaatacgcaaatactgatttaaaagttaatttaaaatcagttggaagtcttgattcatataatggtagtttaactattgttgatcaaggattagctaacttaattggtaatttctcaattagcaaaaaatatgatgttaattataatttctttgaacctgaaattgttgttaaagcaggagatacaatcaatgctaatggtgtatcatttatatctagctatgataaatataaattacataatgaaagcgaagatttatatgtttcagattatacaaaaatgttaaatggtggagctagctcacttaattacacacaaatgatgtgaaacaatgctaaattttctaatattgatgaaccagttgatctaactactggattccttcaaacaacacaagagaacaatggtattctacttttatcacaagtcccaattagtaatatatctaaagaaaatttaagattacaagtagctgatcaaaaattattaagcattgaaaaagacttaattgcacaaatttctcaattagcaatttcaattgccatgttaattattgtaagtgttattataacctcttcgttattgattatattaattggagatatttacataacgcattatgaaagatttatgattttaatgaaatcatttggttattcaaactgaaaagttcagaaatactcatttggaactgtaactattttatctattattggatgaataatagctacattattagcatgtggattaatagcattaattatgttcatgcttaaaatgtcagggcttgctgttccattcattatttcatgatgaccatttgttgccagtttagctgttgtttctatttcttattttggaagtttaattttaatttctaaaaaagtaagaaaaggtgatccagcaggtctattgatggaaactcatgaataa	MKKTSNWLLFKQGLKGIFKFKIQFVIILILSFLSIFILTTSISLRDRLNHTYNEVVKSVDKFDYEYDDEFFGISGGVTSNNVSQNPMIMFVEPESYSTINGGSKTFNISFNEIYGGKTFITEAFLDQNMKNTYYANNEEVGWDLNSKDFMVKTRNILLNYFYGDLVSALDGQETESSLNLQKTPIFAYASTLNKDEIKSDYEVIKRYESIEPINIYEIKQKDLFYFSTIAFSSIGAYISEINNTYNLSNSTNRLAEKTYEIITGNSLREKPIDTNFIVNEENKYSLRVTNSTNSDALISINSNSRIDIESAIQKNGLKGISTPTFFQNNNKTNKIINLNSFKLQSSANGDDWSARLTAFNSTKIEENLFNNLMNNSNYDWILQGKNYTNTNTNTNTNDEVANILSFTYKMQSDIATIASNVETEFRKEFSVFDNSSQVEYKAVVLDEMKHSNLKILNPDKGGRMPIAKGEILISEQFARARRIPLFSDLKVGAQNFTVIGYATDTFSYYPVVNDDLPIPQPKNTGIIYASQETLKSLFEDTPSSNAEKIAKTYAKRFIWTNEKSDIDLFNYLFAPSQKAKTFAESVYRFSWDLQPQVVLAYSLFTIIISLIIGVIALSGLLISLKKSIKANTKQIGILKALGVEPHNIALSYIAQSVIIAIFIIPLSWGIGLLVQSGFVHLFIPYFSIQLYQIQVSVLPLIIGFIFFGFLSVMVSFLVAWRLTNKPVIEILRVEETKKSHSWILNKMKNTIFSKSKFTLKFSITLASTNRRNIYLMTVVIFITSFLVSIGFTIPATVRTAESAYYKNVEYSNSYNYVENVSNSPLSKGTISYSKDPSAIDKDYTKHGDIYSYSNPSNYFESTYDSSPISKYLYNGMDANNKPVYSNTIKYLVSDSANLPSNIEGETEAKSGLFQIITEQFGNNFANGIGSQFSIGTIEQIYGLLSSSLYDATTLNPETNSAQETYLNDALVQKKYDVITKNLTQAIPMILGSILGSGTSGDEKDWKEQILSVIASSAPAFVQSYIQNPSRVEQYGFGYNVKKIYKDSETFATNIQVSNNENNIKLTGLEQNQKAFTINNSLQNKLFVSEETLNKLNNVFNGTKYDSDIEENGFKYYDHETNTVNVPILPNKQALNSYGLNKNNTIDNIFTKQQQILFEHKNGENITYDVLPKEAWIYDDSDFVNSNYFNSSFIKGSENANTVMNDRTGTYETDKNYLSLYDLDNNKFTYKYLYDKNNILQKDSYLFNDFAVKNNEGISYVRPYYEYSNIKLFLPKALLNEEKKNGINKWANYNQKDGVVTDGYFKDNVSVNDIPSATKKAWESTYGIDASSDGYIMIKPYSLEYSLSKEESINRGLANIVDGQPLWFLDAMRANLFKQEAAQVKYANTDLKVNLKSVGSLDSYNGSLTIVDQGLANLIGNFSISKKYDVNYNFFEPEIVVKAGDTINANGVSFISSYDKYKLHNESEDLYVSDYTKMLNGGASSLNYTQMMWNNAKFSNIDEPVDLTTGFLQTTQENNGILLLSQVPISNISKENLRLQVADQKLLSIEKDLIAQISQLAISIAMLIIVSVIITSSLLIILIGDIYITHYERFMILMKSFGYSNWKVQKYSFGTVTILSIIGWIIATLLACGLIALIMFMLKMSGLAVPFIISWWPFVASLAVVSISYFGSLILISKKVRKGDPAGLLMETHE
Mesoplasma_florum_L1	fig|6666666.196215.peg.261	peg	Mesoplasma_florum_L1_296634_301808	296634	301808	+	FIG00791385: hypothetical protein		FIG00791379	ff	atggacaaatttaaaaataatttattattttttaaacaaagtttaaaatctatatttaagtttaggattcaattcctaagtattttgttattgtcttttatgtcaattgtagttttaacaagttcattaacaataaaagatagacttaatgatacttataattctgttgttggagatgttgaaaaatttgattatcatgtttcagatcaaatgtcttttattaaaaaccaaccttcaactaataaagtttcaaaacaattaatacttagttttttaccagttgattcaagaacaagtgttgatcaacaagaaacagtaaacattaactttaattcaatatatggaagaacatttattacagaagcttttgaaaaagacaatagaatgcttaatacttttatttcaaatactttcaatgaagattcaaataataattgaaatgcattttcatcaaatgcgtttttctgaactacaagaatgttgttattagaaagtttttataccgatttagatctttactataaccataacgattcaagtgtagattatttaaattacgttcctatagttagttatataaatgaaatagatgataaaagttttatagaaaacgatttaaataatataaaaacaaatctttcaacaaaaaaatttgatgaaaacataaacgaaaacaatactgtttttactcttaatagtctaaataacaatgaatcacaaactaatgatattatcggaattgagaataaagacatttatttatatgcatcaaatgcattttcaagtgcttttgcttttatcagagaatttttaaatagttctaattgaagttttgaaaatgaaaatagaggaaaagctatttttcaatttataacaggtcaagatattcaaaataactgaaatcaatcaaatgtaaaccaagagtgagtagttaatgagcaaaataaattgtatgattctgtagttacaggagatacaaaagaaaaaaactatatatatgtatcaaaagatacaaataattctgatgtgtatgcaaaaattaagagtaatggtttaaagggtaaagcaaccccaattgttgcgttttatgatgatgaagataaaattacaaaagcttcaactgaatatattaatttaaaccctttaagtttaaattcaaatagtttaaatgatgattgaagtggtaaatttagtgcaatcaataactctaacatgtctgatcagttttttggtaatttgttttcagaaagaaatattgaatgattaacttgaagtcaaagcaattactctttatttgaagctaatagcccatgaacaaacaatatttcaaataattatagaatgttcttaaaaattgcagcatcttactctaattttaatattgaatttagaaaagagtttaatgtatttgataatttaaatcaaattcaatataaagcagtaatacttgatgaatataatcatactaacctgaaaatattaaatgataatgagggtggtagattacctttaaatcatggtgaaatattagtttctgaacaatatgcaaaagcacataatattaaaaataattcaactataaaaataggacctcaagttttaactgtagttggtattgctactgatacgttttcttactatccaatagttgatgaaaatgtgccatttcctcaatatagaaactcagctattatatatggaactgaacaaacattgttcccaattgttgaaaattcacaatcaacttcaaaagaacaaatatctaatactaatattaattatttcctatgatctaaagacaatagtgctagcaaaaactttgaaacctttgcatcattcactccgttatcaaaaaatactaaaacttttaatgaatcaagttatagaatgaactgagtgcttcaaccatcaatagtttcagggttattaataatcatgatttcaatatctgttattgttggtgttatatcattattgggagttgtaatttacattaaaaaaatggttaaagcaaatataaaacaaatagcaatattaaaggctatgggagtaaattcattctcaatagcaaaatcatatgctgctgttggtttaattataactttcttagttatacctattggttgaatggttggaacatcagtacagttaatatttattaaaatgtttattccatattttagtgtacagatttctcaaatatcaatctcaatggttgctttattaattggtgtatttgcatttggttttgctgtaattattttatcaatattatttgcttacattgaaacaagagaagatgtaactttaatgttaaacaaggttggtaaagtaaaacaacaagctgcaataatgaattgaattaatagagtttttgcaaattcaaaattcacattaagattcagtttaattgtaagtgcatcagcaattagaaatacaacaacaactgcatttgtaattttcatttcatcattcttgattttcttcggattgtcaattccggctttagttgaaacaactaaaaatggttactataaccatttgaactataacaaccaacatagatttgtagaaaatgtatataacgcgccattgtcaaaatcgacaattagttatactgaagatttgaaaaccatcgacgcgaactataaaactacatctttaatggaatattattcaaatccaacatatagttatgattcatcatttgatgtttctccactatctaaatatgtttattcaaaaaaccaagctggtagtgggcaaattacaaatacatttaaatatattgttaatgattcaagtaacaatgcagtttattcaacagaaattgaagaaaatggtaataacacaggattattccaattaatcactgaacaatttggtaacaactttgcaaatggtataggttcacaatttagtgttggtatgatagatcaagcgctaaacgttattatgaactcttattatgatgcaacagcttatggcacaaacgcttattctagaataaatagtgacatggataacttaaataaatttaatatcataacaaaaaacttaacagatgcaataccaatgatacttggtgctgttttgggtgggggttctggagaatcaagcggtaattgaaaagaagatattttatcaattattttaaaaaatgttccaccttatgtagagagatatttacaagacccttcacgtaaagaacaatatgcttttggatataatgttaaaaaagtaactaaaaatgaagattcattagcaacaagcatcaatgttgatactgaagaatataaaaatatgagttttacaggaataaaccctaatcaacaagcatttgatctaaacaatgaaaaaatatttgtaagtgataaaacagctactgaaattgaaatgttaataaataatcaatgagatatgacaaaatcaatttcagaaaatggctttgtttattatgatgctcaaacaaaaactttaacaattcctataatgccaaacaatcaagcaaaaaataaatatcatttatcaaataacaaggttttacaaaatgaaagtgtatttggaaatcaattaaaatttaaatcaaaaaatgatagtcaatttttaagcttgccaaaacaagcttgagtatataatgattcagatttcttgaattctgattactttaaaactaatttaaatcaaaaagatagtgactcaaatattaaaagtaatagaactggtgtaataagcgatcaaaactatttagatcctgctaatcttgataacaataaatttacttataaaattcaatatactggtgaaaatgaaaatacatcattagataataatgcttatatgtttaatgattttgctgttgataacaatgagaatggtgtaagttatgttaggccatactatcaatatgaaaatattgagttatttattccagaaaacttaattggttcagttgatgaatgagctaatacaacaaacaatacacctgataaatcaaaatactttgaatcagatattagtggtgaaaatataccaaaagatgttaaacatgcttgagaaagtatgtactcatcagcaaaagactcaaaatatattaaaatcaaaccttattctttaagttataaaagaacagattataaaaacaaaggtttagcaaacttgttagaaaaagaatctaattatgtttgatatgcaagtgccatgagaaataatttatttaagcaagaaaatgattctgttaagtatttaaattcaaacttaaatatagattacaaagttgttggaacattaaattcttacaacacaagtatgatcttaatggatcaaaagatggctaatattctttcaaattattctctagcaaaaaaacaagatgttaaaaataatgtttttgaagatactccaaaagttaaagcaggacaaactataacagataataatggaaataaaattgtcagtgaatttgatagatatgaattacatgatgataacaaagatatttatttaaatgattgaactaatatgttatctgaaggtgcagactcaacacaatatactcaatacatgtgaagtaatacaaaatattcaaatgttgaagaatcgattgatttaacaactggtatatgacaaagtatttcagaaaacaatggattattaatgttaagtcaaacaccaattggaaatatatctgatggatttgtaacaagcagtattataagttctaaacttctttcaactgaaaaagaattaattaaacaaataacaagtctagctattgttttaggttcattctttattataattgtaattatcacggcatcgttattaataatgttaatcggagatatctacattgcttcgctacaaaggtttatgatattaatgaagtcattcggatattcaaactgaaaaacccagaaatattcatttggtgtagttagtgtattagcaatatttgcatgatttatatcaacattattagcaactgcagcaatgtcttcagtttcaataattctagcttcatacggacttgcaataccaatggcactaacttgatgaccatttattgtttctgcagttattatcggattatctttctttggaagtctatctgttataactagaaaaataagaaaaggtgaccctgcaggattattaagtgaaactcatgaataa	MDKFKNNLLFFKQSLKSIFKFRIQFLSILLLSFMSIVVLTSSLTIKDRLNDTYNSVVGDVEKFDYHVSDQMSFIKNQPSTNKVSKQLILSFLPVDSRTSVDQQETVNINFNSIYGRTFITEAFEKDNRMLNTFISNTFNEDSNNNWNAFSSNAFFWTTRMLLLESFYTDLDLYYNHNDSSVDYLNYVPIVSYINEIDDKSFIENDLNNIKTNLSTKKFDENINENNTVFTLNSLNNNESQTNDIIGIENKDIYLYASNAFSSAFAFIREFLNSSNWSFENENRGKAIFQFITGQDIQNNWNQSNVNQEWVVNEQNKLYDSVVTGDTKEKNYIYVSKDTNNSDVYAKIKSNGLKGKATPIVAFYDDEDKITKASTEYINLNPLSLNSNSLNDDWSGKFSAINNSNMSDQFFGNLFSERNIEWLTWSQSNYSLFEANSPWTNNISNNYRMFLKIAASYSNFNIEFRKEFNVFDNLNQIQYKAVILDEYNHTNLKILNDNEGGRLPLNHGEILVSEQYAKAHNIKNNSTIKIGPQVLTVVGIATDTFSYYPIVDENVPFPQYRNSAIIYGTEQTLFPIVENSQSTSKEQISNTNINYFLWSKDNSASKNFETFASFTPLSKNTKTFNESSYRMNWVLQPSIVSGLLIIMISISVIVGVISLLGVVIYIKKMVKANIKQIAILKAMGVNSFSIAKSYAAVGLIITFLVIPIGWMVGTSVQLIFIKMFIPYFSVQISQISISMVALLIGVFAFGFAVIILSILFAYIETREDVTLMLNKVGKVKQQAAIMNWINRVFANSKFTLRFSLIVSASAIRNTTTTAFVIFISSFLIFFGLSIPALVETTKNGYYNHLNYNNQHRFVENVYNAPLSKSTISYTEDLKTIDANYKTTSLMEYYSNPTYSYDSSFDVSPLSKYVYSKNQAGSGQITNTFKYIVNDSSNNAVYSTEIEENGNNTGLFQLITEQFGNNFANGIGSQFSVGMIDQALNVIMNSYYDATAYGTNAYSRINSDMDNLNKFNIITKNLTDAIPMILGAVLGGGSGESSGNWKEDILSIILKNVPPYVERYLQDPSRKEQYAFGYNVKKVTKNEDSLATSINVDTEEYKNMSFTGINPNQQAFDLNNEKIFVSDKTATEIEMLINNQWDMTKSISENGFVYYDAQTKTLTIPIMPNNQAKNKYHLSNNKVLQNESVFGNQLKFKSKNDSQFLSLPKQAWVYNDSDFLNSDYFKTNLNQKDSDSNIKSNRTGVISDQNYLDPANLDNNKFTYKIQYTGENENTSLDNNAYMFNDFAVDNNENGVSYVRPYYQYENIELFIPENLIGSVDEWANTTNNTPDKSKYFESDISGENIPKDVKHAWESMYSSAKDSKYIKIKPYSLSYKRTDYKNKGLANLLEKESNYVWYASAMRNNLFKQENDSVKYLNSNLNIDYKVVGTLNSYNTSMILMDQKMANILSNYSLAKKQDVKNNVFEDTPKVKAGQTITDNNGNKIVSEFDRYELHDDNKDIYLNDWTNMLSEGADSTQYTQYMWSNTKYSNVEESIDLTTGIWQSISENNGLLMLSQTPIGNISDGFVTSSIISSKLLSTEKELIKQITSLAIVLGSFFIIIVIITASLLIMLIGDIYIASLQRFMILMKSFGYSNWKTQKYSFGVVSVLAIFAWFISTLLATAAMSSVSIILASYGLAIPMALTWWPFIVSAVIIGLSFFGSLSVITRKIRKGDPAGLLSETHE
Mesoplasma_florum_L1	fig|6666666.196215.peg.262	peg	Mesoplasma_florum_L1_301819_302364	301819	302364	+	hypothetical protein		FIG01962669	ff	atgaaaaaagtagcaataattttacataaaaattttgaagaatcagaagctattgtaacaattgatatactaagaagatctgaaattattgtagatatatacaatattgaaaataaagattttcaagtaggttctcataatataattgtaaaaacagaatataatattcaatcgctgaattcacaaaattatgatggaatagttatacctggaggaccaggagtaaatgaattatttgataatgaaattttattaaatttaataaaagattttaatgataaaaataaaatggttagtgctatttgcgctgcaccacaaattttaggtctagctggaattatcgatgatattaaaatagtaaaattccctacttctaataaatacttagaaaaagctttagttcaagaaaaagatagtattatagacaaaaatattgttactggttcaagcatcggaacagtagttccatttgccttaaatataatagaatatctacaaggaaaagaacaaaaagaaaaaattagacaacaacttgtaattatttaa	MKKVAIILHKNFEESEAIVTIDILRRSEIIVDIYNIENKDFQVGSHNIIVKTEYNIQSLNSQNYDGIVIPGGPGVNELFDNEILLNLIKDFNDKNKMVSAICAAPQILGLAGIIDDIKIVKFPTSNKYLEKALVQEKDSIIDKNIVTGSSIGTVVPFALNIIEYLQGKEQKEKIRQQLVII
Mesoplasma_florum_L1	fig|6666666.196215.peg.263	peg	Mesoplasma_florum_L1_302454_304217	302454	304217	+	ABC transporter, ATP-binding and permease protein		FIG00743112	ff	atgatgattaatcatttttataagtatgaaatagatttgcaacaagttaaaaattatctatcaatccatgatgatgaacttagtttttatgacgtgattgatttagctagtaatttttatttaaaaggtgatgcttttaaagttgagcaagattttttagaattaaaaaataaagtaccatttttagcacaagtgataaattctgatggattattacattttgttatagtagaaagtattttacaaaataatttaattgtttttgatccaagcaaagaaaaaaagattaagcaaaatatctctgaatttttgaaatgttttaatagtaacgtaataatttttaaatctaacatcaaatcatttaataaagactttaaatttaattttaaaaagtttttaaatatttttaattttgattttattttatacttattaataaatttagtatcaacactattgttcattttagatacacaatttcttaagatgttttctaattcattatctgaacagactcaagattttttaatatatttatttccattaatcattttattgtttaatatgcttttcaaaaatatatcgattaatattcttaataagaattataaaaaaagaaaacattttttattaaaaaaattcttaaacttaattgaatctacaaattcagaagatttattttatttatatcaagaaataaaatgagtatgtcaatatgaaaactacagtttgaaaagcagcatttcatcgtttatttctgaagtagtaagtttattctttatttattttattattaaagaattatttttaataatacttatagctgatgttatttatatattgattaatacttttataaataattttgttaaaaaagatagttttaatcaagataaagaatgatttacatttttaagtaatattgaacatgtaaaaaatatttgtgctgaatatgatatgttaacagaacttttaaaattagaagaaaaagataagttggcaagttcaacgttaaattgaattgaactttgagataaagttggcttaatattaatttatatagttagttgatcattattaaaaaatggtaatttagaattttcacttttctttataattttattgtttaaaaattttagtagaattaatatttttaatttaggtcaaactttaatatgaataaaaaagtataagatatcaattataaaatttgaaaaaatttttattgaaaaaaatgaagttaattttaatgaagaaataagcaatattctaatttcaaataaacaacaaaaattagaattaaataaagggttaaacataataaattttaaaattgatttaggtaatgtaaataaaactaaaaatgatatagaagttgatgtctacataaataacaagaacattagcattttaaaaacatctgatttacgtaaacaaatttattattcaaaaaattttcaaatcaaatttggaactatttttcaaaacataacatcatcaaacataaatagtataaatatttttaatattaaggaaattaatgaacttttaaataaatactcaatcaaaataacaaaactagtaaaaccagaaactaatagtcaaattgaaaaagagataattaagctattgaatgtgttttacattaacaaaaaagtaatattaattaaaaatgattttcaaatattaacttttgatgaaataaagtcaattttaactatctttactgaattaagtgatgataaatttttgattttgtcttaa	MMINHFYKYEIDLQQVKNYLSIHDDELSFYDVIDLASNFYLKGDAFKVEQDFLELKNKVPFLAQVINSDGLLHFVIVESILQNNLIVFDPSKEKKIKQNISEFLKCFNSNVIIFKSNIKSFNKDFKFNFKKFLNIFNFDFILYLLINLVSTLLFILDTQFLKMFSNSLSEQTQDFLIYLFPLIILLFNMLFKNISINILNKNYKKRKHFLLKKFLNLIESTNSEDLFYLYQEIKWVCQYENYSLKSSISSFISEVVSLFFIYFIIKELFLIILIADVIYILINTFINNFVKKDSFNQDKEWFTFLSNIEHVKNICAEYDMLTELLKLEEKDKLASSTLNWIELWDKVGLILIYIVSWSLLKNGNLEFSLFFIILLFKNFSRINIFNLGQTLIWIKKYKISIIKFEKIFIEKNEVNFNEEISNILISNKQQKLELNKGLNIINFKIDLGNVNKTKNDIEVDVYINNKNISILKTSDLRKQIYYSKNFQIKFGTIFQNITSSNINSINIFNIKEINELLNKYSIKITKLVKPETNSQIEKEIIKLLNVFYINKKVILIKNDFQILTFDEIKSILTIFTELSDDKFLILS
Mesoplasma_florum_L1	fig|6666666.196215.peg.264	peg	Mesoplasma_florum_L1_304249_304758	304249	304758	+	Metal-dependent hydrolase YbeY, involved in rRNA and/or ribosome maturation and assembly		FIG00000233	isu;CBSS-56780.10.peg.1536	atgataagtattgattttataaatgaaactgatttaaaagtaaaagaatgagaagatttagcaaaacaaataattaattcaggttttaaatatctgaaattaaaaaataaaataaatctatctattacttttttagatagtgaaccagctcaaaaaataaatcaagaatatagaaatcattcttatatacctgatgtaacatcatttccaatagaaatgtctccacaagaaataaaagctttaggatatcaagaaataggagatatctttatctgtattgaagaagcagaaagaaaaagcattaaatatgatcattctttgaaagaagaaatgggatttttatttacacatggttttttacacttaatgggttatgatcatgaaacaaatgaaaaagatgaagaagaaatgtttttcattcaagatgaaatacttaaaataaataaaataaattacacaataaaattcacagaagaagattataaagaaatagaggaaaaagatgaataa	MISIDFINETDLKVKEWEDLAKQIINSGFKYLKLKNKINLSITFLDSEPAQKINQEYRNHSYIPDVTSFPIEMSPQEIKALGYQEIGDIFICIEEAERKSIKYDHSLKEEMGFLFTHGFLHLMGYDHETNEKDEEEMFFIQDEILKINKINYTIKFTEEDYKEIEEKDE
Mesoplasma_florum_L1	fig|6666666.196215.peg.265	peg	Mesoplasma_florum_L1_304751_305656	304751	305656	+	GTP-binding protein Era		FIG01304818	isu;Universal_GTPases isu;Bacterial_Cell_Division	atgaataaaattaaatcgggatttatatctatagttggtagaccaaacgttggtaaatcaactttattaaataaaataatagggcataaaatttcaattgttacaaataaagctcaaacaacaagaaataatataagaggtattttgacagaaaaagaatatcaattgatatttgtagatacaccaggaatacacacttcaaaaaatcaaattgatagatttatgaattctagtgctatgagaagtatgaaagaagttgatgttgttgtatttatggcaccagctgatgaaacaataggaaaaaatgatttatttatattaaatgaattatcaaaaaagaatgacattaaaaagatacttgtaatttcaaaagctgacgttgttagcaaagaaaaattatttttaaaagctactgaatgaaatacatatgaacaaatttttgatgaaattattattacttcgtcaactgaaaatattaatattgataaattaatagaaacaattgttggtttcttgcctgaaacaggtcattacttttatgatgaagaatctattacagatcaacctaatcgttttgcaataagagaaataataagagaaagcgtacttttaaaagctggacaagaagttcctcattcagttgctatacttgtagatgaacttgaagaaacagaagatgaaattaatattgttgcatctattatagttgaaagaaaatctcaaaaaggaattattatcggtcatcaaggtaaaaaaataagcgatattaaatataaatcaagaaaacaaataagagaactttttgaaaaagatgttaatctagaattatttgtaaaagtccaagagaattgaagaaactctgcaagtttaattaaaaagatgggatacgacaaggataaatactaa	MNKIKSGFISIVGRPNVGKSTLLNKIIGHKISIVTNKAQTTRNNIRGILTEKEYQLIFVDTPGIHTSKNQIDRFMNSSAMRSMKEVDVVVFMAPADETIGKNDLFILNELSKKNDIKKILVISKADVVSKEKLFLKATEWNTYEQIFDEIIITSSTENINIDKLIETIVGFLPETGHYFYDEESITDQPNRFAIREIIRESVLLKAGQEVPHSVAILVDELEETEDEINIVASIIVERKSQKGIIIGHQGKKISDIKYKSRKQIRELFEKDVNLELFVKVQENWRNSASLIKKMGYDKDKY
Mesoplasma_florum_L1	fig|6666666.196215.peg.266	peg	Mesoplasma_florum_L1_305656_306459	305656	306459	+	DNA recombination and repair protein RecO		FIG00000315	isu;DNA_repair,_bacterial_RecFOR_pathway	atgagtgaagtaaaaatcagaggaatagttttagattctttaaattatgaagaaaatgacaaaattattacagtttattctgatgaatttgggaaactaagttttattgctctaggtgctaataaagcatcaagcaaaaataattactcacttaatgtattttctgaatctgattttgaaatatttaaatcaagaaaaacacaatcaatttcaaaattaaaaactggaatattagtaagaaataattttaaaattgcaaaatcatataataattatttatttgcaagcattataagttcagttattttacaagaagaacttttttataacaaagattttaaattatttgatatgttaagagaagctataagaaatattaatgatgaggtaaaccctttttcaaatatggtttgatttcttttttactcattaaaaaattttggtggatactgagaattaaataaatgttatcgttgtaacaaagcaagtaagatttatagaaaatttgatcttcaacattatggtttagtttgtcctaattgtattaatgaaaatgaagaagaacatgattatgaatttattaaatatttacaaagaatggataataacacttttttcactattcaaaaatttcctataaacgtttcttttgaaataataatttctaaattactttttagctattatcttaacgaaataggaatatattcatacccgatgaatgaaattttaaagaaagaagtttacaaagatgacaccttttgagagtacactcataaagtgttgacaaaaaatagtatttaa	MSEVKIRGIVLDSLNYEENDKIITVYSDEFGKLSFIALGANKASSKNNYSLNVFSESDFEIFKSRKTQSISKLKTGILVRNNFKIAKSYNNYLFASIISSVILQEELFYNKDFKLFDMLREAIRNINDEVNPFSNMVWFLFYSLKNFGGYWELNKCYRCNKASKIYRKFDLQHYGLVCPNCINENEEEHDYEFIKYLQRMDNNTFFTIQKFPINVSFEIIISKLLFSYYLNEIGIYSYPMNEILKKEVYKDDTFWEYTHKVLTKNSI
Mesoplasma_florum_L1	fig|6666666.196215.peg.267	peg	Mesoplasma_florum_L1_306551_307906	306551	307906	+	Glycyl-tRNA synthetase (EC 6.1.1.14)		FIG00001189	isu;tRNA_aminoacylation,_Gly	atggaaaaattaattgcccatttaaaatctcaaggttttatttttcaaggttcagaaatttatggtggactagctaattcttgagattatggaccattgggtgtagaagttaaaaataaattaaagcaagcttgatgaaatcattttgttagaaaaaacccttacaatattggtttagatagttcaatcattttgaactcaagtgtttgaaaagctagtggtcatatagatggatttaacgatccattaattgattgcaaaaaatgtaacagtagatgaagagcagataaattaattgaagaatttaattctgaaattaatgctggagttatgacagaaaatcaaatggaagagtttattagagaacaaaacataaagtgtccaaaatgtcaggcatgtgattttacacaaataagaaaatttgcactaatgtttaaaactaatcaaggagttcttgaagatgaatcttcttctgtatatttaagacctgaaacagcgcaaggtatttttataaactttaaaaatgctcaaagatcattgagaaaaaaattaccttttggtattggtcaaattggtaaatctttcagaaatgaaattacaccaggtaactttatttttagaacacgtgaatttgaacaaatggaattagaattcttttttaatccatctgatgaaaaagattgattctcatactgattaaatgaagttgaaacattcttacaagataaaattcaaattaataaagaaaattacagagttagaagtcatgaaaaagatgaattagcacattactcaacagcaactagtgatattgaatttaaattcccatttggttgaggagagttatgaggagttgcacatagaggtaattttgacttaaatgctcatcaagaagcatctaagcaagatttaacttatttagatccaactactaatcaaaaagttttaccacatgtaattgaaccaagtgttggtgttgaaagaatgatgttagctattttatgacaagcatatcatgaagaagatttaggtgaagggaattcacgtatagttatgaaattaccatataacctagctccgtatcaaattgctgttatgcctttacaaaaacaacaaaatgatcaagcacaagctctatattcaaatcttttaaataattttgatgttacttatgatgaaacaggaaatgttggtaaaagatatagaagacaagatgcaattggaacaccatttgtgataacagttgactttgacacaccagaaacaaattcagttacagtaagagaaagagactcaatggaacaagtacgtattaatttagatgaacttgaagcatatttaaaagcaaaattttaa	MEKLIAHLKSQGFIFQGSEIYGGLANSWDYGPLGVEVKNKLKQAWWNHFVRKNPYNIGLDSSIILNSSVWKASGHIDGFNDPLIDCKKCNSRWRADKLIEEFNSEINAGVMTENQMEEFIREQNIKCPKCQACDFTQIRKFALMFKTNQGVLEDESSSVYLRPETAQGIFINFKNAQRSLRKKLPFGIGQIGKSFRNEITPGNFIFRTREFEQMELEFFFNPSDEKDWFSYWLNEVETFLQDKIQINKENYRVRSHEKDELAHYSTATSDIEFKFPFGWGELWGVAHRGNFDLNAHQEASKQDLTYLDPTTNQKVLPHVIEPSVGVERMMLAILWQAYHEEDLGEGNSRIVMKLPYNLAPYQIAVMPLQKQQNDQAQALYSNLLNNFDVTYDETGNVGKRYRRQDAIGTPFVITVDFDTPETNSVTVRERDSMEQVRINLDELEAYLKAKF
Mesoplasma_florum_L1	fig|6666666.196215.peg.268	peg	Mesoplasma_florum_L1_307935_309806	307935	309806	+	DNA primase (EC 2.7.7.-)		FIG00019251	icw(1);CBSS-349161.4.peg.2417 icw(1);Macromolecular_synthesis_operon	atgttaataccaaaagaagttattgatgatattattgaaaaatcagacatagtttcaattgtaagcgaaagagtagcgctttcaaaaaaaggtagaaacttttgagggttatgtccatttcatcaagaccaaaatgcttcaatgtctgtttcaccagaaaaaaaatttttcaaatgtttttcttgtcaagtttctggtacagttttagactttgttaaagactttgataatataagttttcaagaagctataaaaaaattagcagttatattaaactatgatttgtctaagtttgaaaatgaaaatccagttaaacaaaataaaaatacaattatttataaacttaatgaagaatctttagcattttttaaattaaacttaagatctaatgaagcaaagcatgctgtcaaataccttcattcaagagacataacaaatgaagatattgcattttttgaaataggattcttaccaaagaataatagtttagttgaacacttaataagcaaaggatacaacatatcagatattgttgaagctggattggggacttataacgaagaacgccaaaaaatgtatgatatttttactgatagaataatgtttccaataagaaatgaaaataaagaattaattggttttagtggaagaattattgaaacaaattctgaaaaaccaaaatatttaaatacaaaagaaacaccagtattttcaaaaagaaaaatagcttacaactttagtgaggctattaaatcagcgcgagttaaaaaagaattaattgttttagaaggatacatggatgttatcagtttgcataaaaatggaatagataatacaatcgctttaatgggaaccgctctttcacaatatcatgttagtattttcaaaaatattaaaggaactataaaaatgttcttggatggtgatgagcctggtataaagggtaatatagaggcttcccaaacattaattttaaataatcaaaaggtactggtagttaataaccctacaaataacgatccagatgaattaataaaacaaggtaaaaaagctgaaattgaaaaaatgatttctgaagctttaaatcctttggaatacattatttcaaaacgttgaccaaaagttaattcaaaagattttaattctgttgaagaattcatgaaagaaatatgttcatttgtattaaagtgtaacaacaatatactttatgaaacttcaattgatgaacttgaaaaaataacaggtctttcaaaagaagcaattattaatttttataaaaaaatattaaataaacaaatcaatagtatttctaataataaggttgaagaagttaaaacaagttctgaaaaacaagcagttaataataaaaatacgagttttaatattttgtcttctttgaaagcttatgaattggcagaaaaaactattttatttgatttaataaaatctaataaaaacttagaattgataaaagataaaattagagaagtaaaattcccacataaagaatttggaagattaattttaaaaataattaattcttatgaagagaacatgaattacaatgagactgaaataaaagaaataattaatcaaaacttttctcaagaaacacttgaagaaataaacttgtatgaatctgatcctttaatggtaagaataaaacctgaagcaaatacagctaagttaattgaaaattcatttgaaaaattaaaaatgtattctaatgagaaaaaaatagcagaaattaatgaaatgttaaattcaaataatttgagtaaaaacgatcgagataatttaatggacattttatctgaaagaattaaaaaaagagaagaatgactaggaaattttaacgataagaacaactaa	MLIPKEVIDDIIEKSDIVSIVSERVALSKKGRNFWGLCPFHQDQNASMSVSPEKKFFKCFSCQVSGTVLDFVKDFDNISFQEAIKKLAVILNYDLSKFENENPVKQNKNTIIYKLNEESLAFFKLNLRSNEAKHAVKYLHSRDITNEDIAFFEIGFLPKNNSLVEHLISKGYNISDIVEAGLGTYNEERQKMYDIFTDRIMFPIRNENKELIGFSGRIIETNSEKPKYLNTKETPVFSKRKIAYNFSEAIKSARVKKELIVLEGYMDVISLHKNGIDNTIALMGTALSQYHVSIFKNIKGTIKMFLDGDEPGIKGNIEASQTLILNNQKVLVVNNPTNNDPDELIKQGKKAEIEKMISEALNPLEYIISKRWPKVNSKDFNSVEEFMKEICSFVLKCNNNILYETSIDELEKITGLSKEAIINFYKKILNKQINSISNNKVEEVKTSSEKQAVNNKNTSFNILSSLKAYELAEKTILFDLIKSNKNLELIKDKIREVKFPHKEFGRLILKIINSYEENMNYNETEIKEIINQNFSQETLEEINLYESDPLMVRIKPEANTAKLIENSFEKLKMYSNEKKIAEINEMLNSNNLSKNDRDNLMDILSERIKKREEWLGNFNDKNN
Mesoplasma_florum_L1	fig|6666666.196215.peg.269	peg	Mesoplasma_florum_L1_309823_311238	309823	311238	+	RNA polymerase sigma factor RpoD		FIG00038814	isu;Flagellum isu;Transcription_initiation,_bacterial_sigma_factors isu;CBSS-349161.4.peg.2417 isu;Macromolecular_synthesis_operon	atgaaaaaatatatggataaaaaagaaatagcaaaaattaaaacaattgaagatttttatgaagcaacagtagaatttgcaaaacaaaataataatgaaataacatctgaagaagttcaaatgagttttagtaaaatatttgcaaatgcaactgataatgaatatgaaaaattattagaagatttacaagcaaaaggaattcaattcacagatttagaagatattgacattgatgaagaaatagatcttgatgaagaagttgatgaagatgctgaaataagtgatgatgatgcttatgctgatgaattaattggagaaagaaaaggtccaggtagaagaccaaaagatgctggtacaactaaatatagagttggatcaatttcaaatgaaactaaaattcaagatttaattaaaacatacttttcaactattggacaaactaaaattttaactaaagatcaagaaattgtttacgctaaattagctaattcagaagatccagaagaaagaaaagaaggaagagatatgttaatcacttctaacttaaaattagttatttcagttgctagaaaacacttaaatagaggtttagattttgcagatttaattgaagaaggaaatattggtttaattaaagctgttgataaatttgattatgaaaaagggtttaagttttcaacatatgcaacatgatgaattcgtcaagctataacaagagctattgctgatcaagctagaacaattagaataccagttcatatggttgaaacaattaataaactttctagaattgaaagacaattaactcaagaactaggaagagaaccatcatcaaaagaagttgcagaaagaatgggtggagacatgacagctgaaaaagttgttgaaattaaaaaaattgctgttgaacctgttagtttagaaaaaccatttggtgatgaagatgacactcattttggagatttcgttgaagataaagatatgatttctccaacagactttactgaaaaagaaattttaagagaagttatagacaaagtatttgaagatatgccagcaagagaagaaaaagttattcgtatgagatacgggattgttccaacaaaagttagaacattgattagacttgctgaagaatgtaatgatgaaactgctggagaattagctaaagcaattaataaactagatattcacttagagactcctgttgaaaaaataagaacagttgatagtaaaataattcaagaccatttattaaaatatgaagcatcaaaaactttagaagaagttggtaaagaattaaatgttacaagagaaagaattagacaaattgaagctaaaacaattagaaaattaaaacaacctgcaaatgctaataaatcaggtaaagttttaaaagaattttacaaaggttaa	MKKYMDKKEIAKIKTIEDFYEATVEFAKQNNNEITSEEVQMSFSKIFANATDNEYEKLLEDLQAKGIQFTDLEDIDIDEEIDLDEEVDEDAEISDDDAYADELIGERKGPGRRPKDAGTTKYRVGSISNETKIQDLIKTYFSTIGQTKILTKDQEIVYAKLANSEDPEERKEGRDMLITSNLKLVISVARKHLNRGLDFADLIEEGNIGLIKAVDKFDYEKGFKFSTYATWWIRQAITRAIADQARTIRIPVHMVETINKLSRIERQLTQELGREPSSKEVAERMGGDMTAEKVVEIKKIAVEPVSLEKPFGDEDDTHFGDFVEDKDMISPTDFTEKEILREVIDKVFEDMPAREEKVIRMRYGIVPTKVRTLIRLAEECNDETAGELAKAINKLDIHLETPVEKIRTVDSKIIQDHLLKYEASKTLEEVGKELNVTRERIRQIEAKTIRKLKQPANANKSGKVLKEFYKG
Mesoplasma_florum_L1	fig|6666666.196215.peg.270	peg	Mesoplasma_florum_L1_311240_311929	311240	311929	+	Putative tRNA-m1A22 methylase		FIG00008776	icw(2);CBSS-349161.4.peg.2417	atgctgacaaaaagactaagaactattgctgaattaattgattcttgcaatgttgtcgcagatattggtacagatcatgcatatttaccaataactttagtaaaagaaaaaagaactaagtttgcttatgctgttgatgttaatgatgaacctttaggttgagctaaaaagaacatcaacatgtataactgcgataatcaaattcaaactatcttaagtgatggtttggattttgttttagaagaacaaattcaatttattgatgttgttacaatttgtggtttaggtagtacaaccattcttgatattgtaaaaaaagataataataaaataggtaagtacattatttgttctaatacagaagttagcaatataagagaatgagtttttgaaaaagaatattcaataagctttgaaaattttataattgatagcaaaaaaggctattgagtaattgttattgaaaaaaacaaaactaatttaattgcgaaaaacgatatttcttttggaaataaaaaatactttacaaataatgatgaagttataaaatactatgataatgaaattaaaaagtttgaaaaaatattaagtaaaattgatgttgaaaaacactataattctcatgaagaaattacaaataagattatagaaattagaggatacttaaatgaaattaataaaattgattaa	MLTKRLRTIAELIDSCNVVADIGTDHAYLPITLVKEKRTKFAYAVDVNDEPLGWAKKNINMYNCDNQIQTILSDGLDFVLEEQIQFIDVVTICGLGSTTILDIVKKDNNKIGKYIICSNTEVSNIREWVFEKEYSISFENFIIDSKKGYWVIVIEKNKTNLIAKNDISFGNKKYFTNNDEVIKYYDNEIKKFEKILSKIDVEKHYNSHEEITNKIIEIRGYLNEINKID
Mesoplasma_florum_L1	fig|6666666.196215.peg.271	peg	Mesoplasma_florum_L1_311907_312683	311907	312683	+	UPF0135 protein Bsu YqfO				atgaaattaataaaattgattaaatatttagaaaaaaagtttcctgctaacaaagcttatgaatgagataatgtaggtattcaaaaatttaataaaaaagtggttaattttgataaagaaatttcaaacgttttgattacaatggatttaaataatgaatcattaaaacaaatggaaaacagtaaaattgattttattattactagacacccttttatatttaatgaattaaaaaaagagaaagaaaatccctttaaaaaagaattaattaaatatttaacaaaagaagatatatatgttttttcaattcatacaaattatgatatttgtggatataaagcttttattgatttgttaacaaatgcatttaaaataaagagtgcaaaatttccattatttaataaagagtatttagaagttaatttaaatagtgatatatcaaaagatgatttaattcaaaacttaaagaatgtttttcaagttaaaacaattcaaataaattcagatgaaaattttaaaacttctaaatttttaataaatcagggaagtggagctagttcaatgatttctaaacaaattcaagattgtgttttcataactggtgaagctaagtgaagcgattgaatatatgcaaatgacaataatgtaactttaataactgttggtcattatatggaaaactatttcattaatgatattgaagaaagattgtcaaataattttaaagatataaaaatagagaaagtagatataaaggaacaatactatgtcaaataa	MKLIKLIKYLEKKFPANKAYEWDNVGIQKFNKKVVNFDKEISNVLITMDLNNESLKQMENSKIDFIITRHPFIFNELKKEKENPFKKELIKYLTKEDIYVFSIHTNYDICGYKAFIDLLTNAFKIKSAKFPLFNKEYLEVNLNSDISKDDLIQNLKNVFQVKTIQINSDENFKTSKFLINQGSGASSMISKQIQDCVFITGEAKWSDWIYANDNNVTLITVGHYMENYFINDIEERLSNNFKDIKIEKVDIKEQYYVK
Mesoplasma_florum_L1	fig|6666666.196215.peg.272	peg	Mesoplasma_florum_L1_312673_314055	312673	314055	+	DEAD-box ATP-dependent RNA helicase CshB (EC 3.6.4.13)		FIG00007296	ff	atgtcaaataataacgaaagaaagtttagtgattttggtttcaaaaaatacattaatgatactttaaaagaaataaattttgaaacaccaactagaattcaagctgagataatacctttaatcaagaaacatcaaaatgttattgctctttctcacacaggaacaggaaaaactcatgcttttttactacctattttaaacaatctaagatttgatcaagataagaaaaatgtacaagcattaattattgcaccaacaagagaattggcaaaacaaatttttgataatgttaaacctttcacaaaaaatgaaactcaattgaaagtagatttatttattggtggagaggacataaataaacaaattgaatctctaaataaaagacaaccaaccattgctgttggtacaccaacaagaattaaagaattatatgaacaaaatcatcttaaagctacaacatcagattacattattattgatgagtgcgacatgatatttgatttaggtttcattgaagatgttgattttgttgtttcaaaagcaaaacaaaatgtaaacttatctatgtttagtgcaactattcctgaacaattaagaccttttgtttctaaatatgctagaaatgcacattttatagatgtaactgaaaaaaatgtatcaagtaaaaacataaaacacgttttaattgaaacaaagaatagagaaactgatttagttttatcaaatcttttaaattcaattaatccatatttatgccttatattttcaaaccataaagaagacattcctaagtatgttaaattgattcgtgaaataacaggtcaaaatgttggtgaactacatggtgatttacaaccaagaacaagaatgaacatgcttaaaaaaattaaaaacaatgagtttaagtttgttgttgcaacagacgtggctgcaaggggtgttgacataattggtgtaagtcatgttatttcaattgatttaccaacagatctttcatactacatacacagaagtggaagaacaggtagaagcaaaatgactggtgaaagttatgttttatttaatgttaagaatcaagaaaaaattgaagctctagaaaaaattgggattgaatttattcgcttaagaatggacaataatcaactaattgaaataagaaataaaaacaagaaaaaggctaagcattatgaagacttagacactgattcaaaaaaagttattgcgaagtatagtaatcaaaaagttaaacctggttataagaaaaaaagaaaaagagaacttgatgaaattacaagaaaaaaacgacgtgaacatattaaaaaaagtattgataaaatcaaaaaagaaaagtacagaaaacgacgtgaagaattatttgattaa	MSNNNERKFSDFGFKKYINDTLKEINFETPTRIQAEIIPLIKKHQNVIALSHTGTGKTHAFLLPILNNLRFDQDKKNVQALIIAPTRELAKQIFDNVKPFTKNETQLKVDLFIGGEDINKQIESLNKRQPTIAVGTPTRIKELYEQNHLKATTSDYIIIDECDMIFDLGFIEDVDFVVSKAKQNVNLSMFSATIPEQLRPFVSKYARNAHFIDVTEKNVSSKNIKHVLIETKNRETDLVLSNLLNSINPYLCLIFSNHKEDIPKYVKLIREITGQNVGELHGDLQPRTRMNMLKKIKNNEFKFVVATDVAARGVDIIGVSHVISIDLPTDLSYYIHRSGRTGRSKMTGESYVLFNVKNQEKIEALEKIGIEFIRLRMDNNQLIEIRNKNKKKAKHYEDLDTDSKKVIAKYSNQKVKPGYKKKRKRELDEITRKKRREHIKKSIDKIKKEKYRKRREELFD
Mesoplasma_florum_L1	fig|6666666.196215.peg.273	peg	Mesoplasma_florum_L1_314145_315689	314145	315689	+	Conserved expressed protein				atggcaagaaaaaaaagaataaaaatttattcatctaatggtaaaaaagctttactactttcacccgaagaaataacaatagtaaaaaatgatccaagctatgaaaaaaactatgaaatagaattcaataaaggtaaacaggctttcgaggttagaaactattatgctattggattttgaaaagatcttttatttgttttaataggtgcattcctttcaactattgcaatagattattttatatctataactggtaatgctggattattccctggtggtttaggtgccatagctcgtttcctatctataataggagctaataatataacaatttcagcaagtacactttattttatagtttacttcatcatgaatattcccttagtaatttttggatttataaaaataggatgaaagttttcaactcttacattaatttattcaattatttcaattttctttgatttaatattacaaaatattccctacataaaccctaatgaatttagtttacttattgattacaatttaattagttctttaccgggtgcttgaggagcaattatttgaatttttgcttttgctatctttggtggaatgattaacggatttagttattcaattacatataaaggaaatgcatcaactggtggaagtgactgagttacttattattattctaaaaaattaaacaaagatattggttcattaaatataaaaataaatattttcatattatttattgttatttgtttgaacacaattattttaaaaacacaacacattgatcagacaatcaaactaagtgctatttacaatgaatataatagttgaaatgagttgataaattcagatttaggaaaagctctagatcctatattatctgctgaggataaagtttcaatagacttatttaatagttgaaaaaatttaaaatctggaaattgaaacaatgaagattgatttaatatttcaaaatatatctcatcatcatctgagtatgattcatattacacttcaacattagtttgaaaaatgaaattcaaatgaattattggaccaagtttatttgcatctttaacattaataattacacagggattaactgttaatagactttatcctaaaaataaaattttgaacttatttatatcaacaaacaaaattaatgaagttcaacaatatttatttagtgttggttacacaaacaatattttcatttgaagaactgttgcttcaaagaaaaatgcctgaaatgatcaagaacaagatttaattatgatttctatgccgttactatactttaataagattgaagactatttaatcaaaatagatgaagacatgattattaatataattggaagtaaagctgttaaaggtaaaaactttagttatacatttgataatgaattacgtgaaaaagcattaactgaagaattcatgaataatggtaaattaatgaaaaaaattgaaagcaatacaattattaagacacacaaaaaaatgaaaaaaaatggtgttagtatacaaaatgaggtataa	MARKKRIKIYSSNGKKALLLSPEEITIVKNDPSYEKNYEIEFNKGKQAFEVRNYYAIGFWKDLLFVLIGAFLSTIAIDYFISITGNAGLFPGGLGAIARFLSIIGANNITISASTLYFIVYFIMNIPLVIFGFIKIGWKFSTLTLIYSIISIFFDLILQNIPYINPNEFSLLIDYNLISSLPGAWGAIIWIFAFAIFGGMINGFSYSITYKGNASTGGSDWVTYYYSKKLNKDIGSLNIKINIFILFIVICLNTIILKTQHIDQTIKLSAIYNEYNSWNELINSDLGKALDPILSAEDKVSIDLFNSWKNLKSGNWNNEDWFNISKYISSSSEYDSYYTSTLVWKMKFKWIIGPSLFASLTLIITQGLTVNRLYPKNKILNLFISTNKINEVQQYLFSVGYTNNIFIWRTVASKKNAWNDQEQDLIMISMPLLYFNKIEDYLIKIDEDMIINIIGSKAVKGKNFSYTFDNELREKALTEEFMNNGKLMKKIESNTIIKTHKKMKKNGVSIQNEV
Mesoplasma_florum_L1	fig|6666666.196215.peg.274	peg	Mesoplasma_florum_L1_315752_319762	315752	319762	+	FIG00837529: hypothetical protein		FIG00837527	ff	atgaataataaaaaagcttcatttaagaaaatagcacaatctctttgtcttgttttaattgtgttttctttaatcatttcaatcgttttctcttcattcagtattgctaataaaacaaacttaaatactagatattcaggtggatatgatgcgcttgttgaagtatatgatgaaaaacaaaatgcaactcaaggaacttcaactccaaatggtgatgctagactggctgctgaatctcttcaaactaaattatctccattttcagataatactattgatgttaaagtagtggggcaacatagggtttcaattagagcaacaaaagaacaataccaaaataatcctagattatttataaatgcgatcgaacaagatggtggattgatggcatttactcaaacaaataatatttatactgatattttatttgatgatactgcagttaaaaaaataacagcttcagaaaatggaatatatgatagtaacaatgaaattgctaataagttagcaatttcagaaattttcggatcagttaaatatacaccagatagatctgaaagcggttcaggtcaacaaaactcaccatttttaacttttgaagaaggttcaaatggtagttatttaaaaaacttaacagctgcaacaacagcaacagaaaatgcaccagcaacacctgcaaatttaacagttatatcatcatttgaaacaatcttaaacaatcttagagaatattttttacaagcacctaatgaaaattcacttgatacttacttagaaaactactataggggtgtaattcaaccgattttaagtttttattcaagcacggacacaactgctcaacaaagagctgttatagatgattttttctctgtttcatacatgacatcaagtggtcaaatgcaatcagcttctttaatttcagggagttttaataaatgatgaacagatagtgcatctaatgaacaaatgttatttaataattcaaataatattgagcttattgtaaatgatttaaaagcattattatatggaacatttgagggcagaactgcaccaacgaactatacttataattttgtaaataatgtaaacaaatatgttattgatccaaattcaaaaactgaagactttaaaaaagaaccagaaaatggtaatcctgctggtaggtattcagaaaatataattttaggcgcacaatcaatgagaattgatgaagtagctaaagttattaatgatgttatgctgtcaaaagtattatttgctcaaaaatcatcaacatcaatattctcacaatatcttgatcaatcaatttttgaaaaaaactttataatgataaatgattcagtgactcaaactggtgttgcttctgcatcagaaacaatgtcaagagcaacatttacacctagtgttgtttataatggtgctacaagtcaattaagagttaaaactagatcagcaacaattgcaagaacaattgaagcctcaatttcgcaaacaacttcaggatttagttttaaagttataaaattaactgaatttaatccagaaataactttatacatgttattagcatctattatattcttgctaatattagctatttttacaatggtattcttagttattgcttatagattattaggtatttatacactaataattgctgtgacatctgtttttataacattgtttacacctactttatttggcatagcaattggaatagaactttacactttaattttcataatgctaggtcttgttttagaatcatgtattctaacaattgaagcatttaaaaaacacttaaataaggaaaaaagatcaattacagaatcatttaaactatcatataaagaaaatttaggtatcatacttgattcatttatattaattttgattccaaatttaattattttttgaattggaacaggttcattaaaaaactttgcaactgttgcaacagtatcaacagcaattatattatttttagtaattgttgtatttagattaatgatttatttaacagttaaaattcaaatttttaaaaaccacccattatgattgccaattgatacaaaagatatcaaatctggtgttgcaatcagagacaaaattaatttatcaaaatatgaataccagttaaatatactaactaataaagaaaaagttagctcaaaagagttattaaaaattaagagaattaatgatttaattgaaactttaaaaattaaaattgaaaataaagaaaaagattataatcaaaaattaattaataagaataaagaaaaaactatcaaactaaatcaaaaaattgaatctcttgaaaaaacagagaaaaaaattcgttgatataaaaaagattgaatctcattcttaaaagttaatagagatgttgcaaaagcagtttcaactaatgctgaaggtaaagtaattgaagaagtaaaaacaaaaagaaatcaaaattgaatcttcaatataaatagaattattattgttttactattagtgttttcagtaattggtggtgttgtagccgctactgtaggtcctaactattcaaacttatttggtaaagataacacttatattgtttatggtgaatatttatatgaattaccaggaaacaattttgataatgttgttactaaaatagcagaaaatcaatctgaagaacaagcaaatgcatttcaaagtgaagctttaagaatggctaatgaaaaaggacacagtgatattgaagctggagcaaatgataatgaatttgttgcttgattaagtgagtatacagttcaatatgtatttgataataatttacttaaagcattctattcaggatataaaggaacaacttctttaaattctattgaatcaggaactacatacggtgatcaaactgagaattcatcagctgaaaatctaatgccatatattcaaattgaattatcaaaccaaacaaacattactagaactaaaagattattaaatagtatttttacaggtagaactcgtttaggaagtaattatactaatgaatcaagaggtattttaggaatgtatcaaattccatttaccgcatatggtcaaattaatcaaatattaatttcattcgcaattttaatattaattttaattgtttatatattaattagatataaatgaacttactatgttgccttagcactagcacttgtagttgttgttttaattacaacatctctagtaattatgttcagagtaccaataagtacagaaatattggtcacaatgatttcgattgcagcattcacaattatgtctgtaatatttattcttggtaaaacaaaatccttaatatctattaaaaataaaaatgagttaagattcgaatttgataaagaagctaatgctcaagcaattattaaacacaaagtcttagaagcaataaataataaaaaagctttaaataaagctaataaaaaacgcattaaagatattagaagaaaaatagttgatattaaaatagctaaaaaatcaaaattctacacatgagatgcatttaaagctatatttaaatcaaatagaatacctaaaatagcagaattaagaaaagaaattaaagcaattagaaaagaaaataaaactgatctaaaacctttaagaaaagcaattaaagctgctaaaaaagctggtagaaaagaaatatcaacaatattaaaagataatcaatttgctaaatcattatttgttggttcattaagatttgggataaatagattagtttatatttctggattctacttattatttgcaattattttagctgttacaataccttcactagctggagttggaattacattattaattggtgtatttgtagcaaacatcgtaatcttaacaatgtcattacctttattgatatgattagaaaaacgaagaatagtttcaaactatggtagaaaagaatttatctctcaaactaatgtttctcaagaagaacaaatagttaaagatattaacgattaa	MNNKKASFKKIAQSLCLVLIVFSLIISIVFSSFSIANKTNLNTRYSGGYDALVEVYDEKQNATQGTSTPNGDARLAAESLQTKLSPFSDNTIDVKVVGQHRVSIRATKEQYQNNPRLFINAIEQDGGLMAFTQTNNIYTDILFDDTAVKKITASENGIYDSNNEIANKLAISEIFGSVKYTPDRSESGSGQQNSPFLTFEEGSNGSYLKNLTAATTATENAPATPANLTVISSFETILNNLREYFLQAPNENSLDTYLENYYRGVIQPILSFYSSTDTTAQQRAVIDDFFSVSYMTSSGQMQSASLISGSFNKWWTDSASNEQMLFNNSNNIELIVNDLKALLYGTFEGRTAPTNYTYNFVNNVNKYVIDPNSKTEDFKKEPENGNPAGRYSENIILGAQSMRIDEVAKVINDVMLSKVLFAQKSSTSIFSQYLDQSIFEKNFIMINDSVTQTGVASASETMSRATFTPSVVYNGATSQLRVKTRSATIARTIEASISQTTSGFSFKVIKLTEFNPEITLYMLLASIIFLLILAIFTMVFLVIAYRLLGIYTLIIAVTSVFITLFTPTLFGIAIGIELYTLIFIMLGLVLESCILTIEAFKKHLNKEKRSITESFKLSYKENLGIILDSFILILIPNLIIFWIGTGSLKNFATVATVSTAIILFLVIVVFRLMIYLTVKIQIFKNHPLWLPIDTKDIKSGVAIRDKINLSKYEYQLNILTNKEKVSSKELLKIKRINDLIETLKIKIENKEKDYNQKLINKNKEKTIKLNQKIESLEKTEKKIRWYKKDWISFLKVNRDVAKAVSTNAEGKVIEEVKTKRNQNWIFNINRIIIVLLLVFSVIGGVVAATVGPNYSNLFGKDNTYIVYGEYLYELPGNNFDNVVTKIAENQSEEQANAFQSEALRMANEKGHSDIEAGANDNEFVAWLSEYTVQYVFDNNLLKAFYSGYKGTTSLNSIESGTTYGDQTENSSAENLMPYIQIELSNQTNITRTKRLLNSIFTGRTRLGSNYTNESRGILGMYQIPFTAYGQINQILISFAILILILIVYILIRYKWTYYVALALALVVVVLITTSLVIMFRVPISTEILVTMISIAAFTIMSVIFILGKTKSLISIKNKNELRFEFDKEANAQAIIKHKVLEAINNKKALNKANKKRIKDIRRKIVDIKIAKKSKFYTWDAFKAIFKSNRIPKIAELRKEIKAIRKENKTDLKPLRKAIKAAKKAGRKEISTILKDNQFAKSLFVGSLRFGINRLVYISGFYLLFAIILAVTIPSLAGVGITLLIGVFVANIVILTMSLPLLIWLEKRRIVSNYGRKEFISQTNVSQEEQIVKDIND
Mesoplasma_florum_L1	fig|6666666.196215.peg.275	peg	Mesoplasma_florum_L1_319780_320292	319780	320292	+	Adenine phosphoribosyltransferase (EC 2.4.2.7)		FIG00000277	isu;Purine_conversions	atggatttaaaaaaacatattttaaatgttaaggatttcccaattgatggaattgactttaaagatgtaacaccattattaaatgatgctgatgcttttgcttatgtaattgatgaaatggcaaaatttgttattgaatgtggagctaatgttgtagttgctccagaagcaagaggattcttatttgcaagtgctgtagcttataaatcacatactagatttgtattagttagaaaacctggtaaattacctcgtgaagttatcgatattgaatatactttagagtatggaacaaatcatcaacaaatgcacaaaggtgatattaaacctggtgataaagtagttattatagatgatgtactagcaactggtggaacaattgaagctattgttaaattagttgaaatgcaagaaggtaaagttgagggagtttcattcttaattgatttgccagcattacatgatgaaaatctattacaagaatacaaagttcaaaaacttgttaaatattaa	MDLKKHILNVKDFPIDGIDFKDVTPLLNDADAFAYVIDEMAKFVIECGANVVVAPEARGFLFASAVAYKSHTRFVLVRKPGKLPREVIDIEYTLEYGTNHQQMHKGDIKPGDKVVIIDDVLATGGTIEAIVKLVEMQEGKVEGVSFLIDLPALHDENLLQEYKVQKLVKY
Mesoplasma_florum_L1	fig|6666666.196215.peg.276	peg	Mesoplasma_florum_L1_320350_320913	320350	320913	+	DNA-3-methyladenine glycosylase (EC 3.2.2.20)		FIG00000673	isu;DNA_Repair_Base_Excision isu;CBSS-326442.4.peg.1852	atggaagacaaacaaagatgtgattgatcatcaaatgctattttaaatgaatatcatgataatgagtgaagtaaaataactcaaaatgatgattacatatttgaattacttatattagaaaatatgcaagcgggtttaaattgattaacaatcttacttaaaagagaagaattcaaaaaagcatttgataattttgaattaaaaaaaattattagctatgatgaaaataaaataaatgaattaatgaataataagggtattataagaaataaactaaaaattaaatcactaatttcaaacgcaaaagcttttaaagaaattcaaatacaatttggttctttttataattacatttgaacttttacaaataacaagcaagttattaataattgaaattcaattgatgaagtaccagctgaatcagatttatcaaaaacaatatcagtggatttaagaaaaagaggatttaaatttgtaggacctgttattgtttattcatttttacaagcaataggaataatcgatgatcatttaaataaatgtttttgtaaaaatcaaaattaa	MEDKQRCDWSSNAILNEYHDNEWSKITQNDDYIFELLILENMQAGLNWLTILLKREEFKKAFDNFELKKIISYDENKINELMNNKGIIRNKLKIKSLISNAKAFKEIQIQFGSFYNYIWTFTNNKQVINNWNSIDEVPAESDLSKTISVDLRKRGFKFVGPVIVYSFLQAIGIIDDHLNKCFCKNQN
Mesoplasma_florum_L1	fig|6666666.196215.peg.277	peg	Mesoplasma_florum_L1_320986_323283	320986	323283	+	GTP pyrophosphokinase (EC 2.7.6.5), (p)ppGpp synthetase I		FIG00005237	isu;Stringent_Response,_(p)ppGpp_metabolism	atggctggtataattttacctagaagaactagtaaaagagcttcaacaaacttaaatattgttgagataaaagactatataacactagaaaatgaattaaaaaaatatattaaagatagaaaagcattaattaaaattaaggaagcttatttatttgctgaaaaaatgcatagcgaacaaaaacgtaaaaatggagatccctatatttatcacccactttcaactgcatactatttagcacaactgcaaatgggaccaaaaactattaaagctggtttattacatgatgttgttgaagatacacctgttaaaattgaagagatagaagagaaatttggaaaagaaatagcatcacttgttgaatctgtaactaaagttagttattttgccgaagaaaatcgtgagcaaattaaatcagaatatttaagaaaactgtatatttctatggcaaaagatataagggttattattattaaaattgctgatagattacataatatgttaacaattgagaatttaccagaagaaaaacaaagagtagttgctaaagagacattaactatttatgcagccattgctcaccgtataggaatgaaaaatgctaaatctaaattagaagacatggcatttaaagttttaaatccaaatgattttacagacattgaaaatttaattgaaaaaggtcgtgaatctagggaagataatattgctaaaacaattgatgatatttcgtttttcttaagaaaagaaaaacacattaaaataattgatatttttggaagagaaaaaacaatttattcaatttacagaaaaatgaatgttaatggtaaacaatttgaagaattacatgaccttgttgcaattaggataattgcaaaatcaactgatgattgctacaaaattttagggtacttacaccaaaaatacttaccattatcaggaagatttaaagattatattgcaacacctaaaaataacgtatatcagtcattgcatactactttaagtaatagtaaaggaatgttttttgaagttcaaataagaactcaacaaatggatgatgtcgctgaaactggggctgctgctcactgaagatataaagagggtgaagttgtagatattgctaagagacaaaaacaaattgacgaacaaattgatatatttagcagaattttggatttaacagatcaaataaatgaagaagaaaattcaaaagagaaagaattagaaaatcaattacaaaaagatgtttttggatcaatgatttatgttctaactccaactcaaaatgttattactttgccttatggagcaactgtattagattttgcttacagaatacacactgaaataggagaaaaaactacaggagcaaaaattgatggtatattctctccaattaacacagtcttagaatcagggcaagttgttgaaattaaaacttcttctaaacaacaaccaacacacgaatgattaaaaatagctactacatcaaatgctaaaaatagaattagaaaatacttgggtaataaactaaaagaagataactcatttgatgaagatagaaaagaattagcaagaaaaacagaaaacttaattaactcatatattaatcaaaaagaaataaaatgaaaaagaaaatctcaaagtgaaattcttgaagctgttaaaaaagcaggttatgccaatcttgaagagtttttaattaatgttggtaaaggtgaaatctctattgttgaagccactgataaattcttcattaatcacaatttctcaaaggacgaagaagctttaagaagtattcaatcaaaaactataaatgatagaagtttaaaaaatgatattgttatagatggaataacaaatattaaaacatcaattgcaagttgttgtttaccaattccatatgaagatgttattggttatgttgctaaatcaggaaatggtataaaagttcatttaaaagaatgttataacctatatacaacagaagaaacaaaacgtttagttcaagtacaatgaaactcagctgttgctgaaaatagtttatatacaacaaaactaaaatattttgctacagatagaccaaatcttttatatgacatatcaagagcattatcaaatttaaaagcaacaacaataaatgtaaaacttggtgttgatgataaatctttacttgttaatggtgaattaacaattaaagttaaaagttcagcacaattaaatcaaattattttaacaattaaatcaattgcaaatatcatagattgcgaaagatctgtaaagagtattaaatag	MAGIILPRRTSKRASTNLNIVEIKDYITLENELKKYIKDRKALIKIKEAYLFAEKMHSEQKRKNGDPYIYHPLSTAYYLAQLQMGPKTIKAGLLHDVVEDTPVKIEEIEEKFGKEIASLVESVTKVSYFAEENREQIKSEYLRKLYISMAKDIRVIIIKIADRLHNMLTIENLPEEKQRVVAKETLTIYAAIAHRIGMKNAKSKLEDMAFKVLNPNDFTDIENLIEKGRESREDNIAKTIDDISFFLRKEKHIKIIDIFGREKTIYSIYRKMNVNGKQFEELHDLVAIRIIAKSTDDCYKILGYLHQKYLPLSGRFKDYIATPKNNVYQSLHTTLSNSKGMFFEVQIRTQQMDDVAETGAAAHWRYKEGEVVDIAKRQKQIDEQIDIFSRILDLTDQINEEENSKEKELENQLQKDVFGSMIYVLTPTQNVITLPYGATVLDFAYRIHTEIGEKTTGAKIDGIFSPINTVLESGQVVEIKTSSKQQPTHEWLKIATTSNAKNRIRKYLGNKLKEDNSFDEDRKELARKTENLINSYINQKEIKWKRKSQSEILEAVKKAGYANLEEFLINVGKGEISIVEATDKFFINHNFSKDEEALRSIQSKTINDRSLKNDIVIDGITNIKTSIASCCLPIPYEDVIGYVAKSGNGIKVHLKECYNLYTTEETKRLVQVQWNSAVAENSLYTTKLKYFATDRPNLLYDISRALSNLKATTINVKLGVDDKSLLVNGELTIKVKSSAQLNQIILTIKSIANIIDCERSVKSIK
Mesoplasma_florum_L1	fig|6666666.196215.peg.278	peg	Mesoplasma_florum_L1_323369_323956	323369	323956	+	hypothetical protein				atgaaaaaaagaaaaaaagttaagttaactttagaagaaaaatataaattgtttaattctaataaagctagaatttattttgctattaaaaaagcatatagtaaatttgattcaataccattggagttagaagactttgaattttatgcatgagaagcatatttggatattttagataaatattatgatagaaatatgagaaaaagttttgagagttgtttagtagatgctgtttattgaaaggcaatgaatgtttgtgcaaaatttgtaactaacaagtataaaataatgaatcaaggaatgagaacaagtaattttatgagtgatgaatataaagaaatgataaataatattagtgttgaagaaaactcatatgacgaaattggttgaacacagttatttgaacaatactttgcaaaaaacactgataaaatgccaaaacaagtttttacactttatatttatggaatgagttttgtagaaattgcaaaagaattaaatatttcatcagcaaaagttagaaatactttttataaagttttaccagaaattagacaagtggtttccaatcaagtatttttagattaa	MKKRKKVKLTLEEKYKLFNSNKARIYFAIKKAYSKFDSIPLELEDFEFYAWEAYLDILDKYYDRNMRKSFESCLVDAVYWKAMNVCAKFVTNKYKIMNQGMRTSNFMSDEYKEMINNISVEENSYDEIGWTQLFEQYFAKNTDKMPKQVFTLYIYGMSFVEIAKELNISSAKVRNTFYKVLPEIRQVVSNQVFLD
Mesoplasma_florum_L1	fig|6666666.196215.peg.279	peg	Mesoplasma_florum_L1_323983_324261	323983	324261	+	FIG00833878: hypothetical protein		FIG00833873	ff	atgagttattattataaaccaagtatgggttattcagtgcacgctttacaaagagctaaagaaagacttaaattacaggataaacaagactgagaagttaaagaagcaattaaaaatcatatttttaattcaacaaaaacttttaagattaacggaatgttatatttatcagcgtctaatacaaacatattttttgtaatcaatgaaagtagtaacacattagttacagtcactcttgtgtcagctgaaaagcaactaagattaatgggcgggtgataa	MSYYYKPSMGYSVHALQRAKERLKLQDKQDWEVKEAIKNHIFNSTKTFKINGMLYLSASNTNIFFVINESSNTLVTVTLVSAEKQLRLMGGW
Mesoplasma_florum_L1	fig|6666666.196215.peg.280	peg	Mesoplasma_florum_L1_324263_324823	324263	324823	+	Dephospho-CoA kinase (EC 2.7.1.24)		FIG00000267	isu;Coenzyme_A_Biosynthesis	atgataattggagtttatggaacaataggtgctggtaaaacaactatttcaaataaaataaaaaaattaaaatttaaagtaataaacgcggataaaatttcaaaggatgttttgaattcaagagatattgaaaaacaaataaaagatgcttttcctaatgcttttattgaaaataatttaaatagagctaaattaagaaaaattatttcagaagatcaaaattgtttaaataaattaaattcaattgtttgacctgaaataaaaaatcaaatctcgttattaattcaaacaaatccaggaaatattgtaatagacgcagcattattaccagaactagggcttgaagttgataaatatataagagttaaagcaaatcttttaactactcttttaagagttaaaaaaagggataaaaaaccctttaaagaaacttattcaatttacaaacaacaaaagcaaagaattaaaaaatatgatttaaataacgaagtcataatcattaatgatatatgaacaaaaagcataacttataagcaactacataaaaaaatatttaaataa	MIIGVYGTIGAGKTTISNKIKKLKFKVINADKISKDVLNSRDIEKQIKDAFPNAFIENNLNRAKLRKIISEDQNCLNKLNSIVWPEIKNQISLLIQTNPGNIVIDAALLPELGLEVDKYIRVKANLLTTLLRVKKRDKKPFKETYSIYKQQKQRIKKYDLNNEVIIINDIWTKSITYKQLHKKIFK
Mesoplasma_florum_L1	fig|6666666.196215.peg.281	peg	Mesoplasma_florum_L1_324878_325738	324878	325738	+	tRNA pseudouridine synthase B (EC 4.2.1.70)		FIG01016270	isu;CBSS-138119.3.peg.2719 isu;tRNA_processing icw(1);Riboflavin,_FMN_and_FAD_metabolism_in_plants isu;RNA_pseudouridine_syntheses	atgaataaatcaggaataataattttaaataaaccaaaaggtttaacaacaaatcatttaattcaaaaacttaaaagaaaattaaatgtaaaaaaaatagggcatgcaggtactttggatcctttagctactggtgtggttatatgtttaataaataatggaacaaaattaagtgattattttttaaatgaaaataaagcatatgaagtcactatgaaattatttcaagctacagatacatatgatagtgatggaagcataatagaagagcaggaacctttcaaaatagaacaagaacaagttgaaaaagttatagcaaagtttaatggacttgcttatgaacaagaaccgccaatgtattcagcaattaaaattgatggaaaaaaactttatgaatatgctcgtgaaaatcaagttgtaaaagtgaataaaagactaataaaaattaattcactatctttagataaatatgaaaataatgaaatatcaatgactgtttattgttcaaaaggaacttatataagaagccttattgtagatatagcaaaagaactaaatacaattgctcatgtaactagtctaaatagaatagaatcaggaaattttataattaaaaattctgttaacattgaaaattgtgaagaatcaaatttgattaaaatgtttgatgcaattaaaatggctgactatgaaatagttgaattagatgacacattaaatgttgagcatggtaaaaaaatagaagtgatagctgagaaaaatattgtttttatttcaaataaatcaaaagaacttatagcttgttatgagagagaaaatggaaatgtctttaaatgcaagcgtggaggtttaaatatttaa	MNKSGIIILNKPKGLTTNHLIQKLKRKLNVKKIGHAGTLDPLATGVVICLINNGTKLSDYFLNENKAYEVTMKLFQATDTYDSDGSIIEEQEPFKIEQEQVEKVIAKFNGLAYEQEPPMYSAIKIDGKKLYEYARENQVVKVNKRLIKINSLSLDKYENNEISMTVYCSKGTYIRSLIVDIAKELNTIAHVTSLNRIESGNFIIKNSVNIENCEESNLIKMFDAIKMADYEIVELDDTLNVEHGKKIEVIAEKNIVFISNKSKELIACYERENGNVFKCKRGGLNI
Mesoplasma_florum_L1	fig|6666666.196215.peg.282	peg	Mesoplasma_florum_L1_325738_326280	325738	326280	+	Riboflavin kinase (EC 2.7.1.26) / FMN adenylyltransferase (EC 2.7.7.2)		FIG00000220	idu(1);Riboflavin,_FMN_and_FAD_metabolism_in_plants icw(1);Riboflavin,_FMN_and_FAD_metabolism_in_plants idu(1);Riboflavin,_FMN_and_FAD_metabolism idu(1);Riboflavin,_FMN_and_FAD_metabolism idu(1);riboflavin_to_FAD idu(1);riboflavin_to_FAD	atgaaagtttttaaaactgatataaatagtattatccaaaatgaaagagaaacttgtgcaactataggtatgtttgatgcattacataaatatcacaaattgattatagaaaaaacacaaacaattgctcaagaaaataatttggaatctataataataacttttgatcacaaaccaacaaaaggaactgaaacattattaaatgaaaataaaaaaattaattatattaatgaaaattttcaaatagataaaatgataattttacaagtaaataatgatttgattaatacttcaaaagaacaatttgtcaaaatacttaaaaataaatttaaagtaattaagttagttgaaggaagcgactttagatttggatttgagaaaagtggagatgttgaatacttaaaaaatagttttggtgaaaaaaatgtttttatttatgaaagagataaaaacatatcaacatctaaaataaaaaagcttgtaaaagaaaataaaattgcagaaatagatgatgaattagaagttgacataaatttattgtaa	MKVFKTDINSIIQNERETCATIGMFDALHKYHKLIIEKTQTIAQENNLESIIITFDHKPTKGTETLLNENKKINYINENFQIDKMIILQVNNDLINTSKEQFVKILKNKFKVIKLVEGSDFRFGFEKSGDVEYLKNSFGEKNVFIYERDKNISTSKIKKLVKENKIAEIDDELEVDINLL
Mesoplasma_florum_L1	fig|6666666.196215.peg.283	peg	Mesoplasma_florum_L1_326399_326665	326399	326665	+	SSU ribosomal protein S15p (S13e)		FIG00000144	isu;Ribosome_SSU_bacterial	atgatttcaaaaacaagaaaagctgaaattattaaagaatttggtggaagcgaagctaacacaggattagctgaagttcaaattgctttactaacagaagatatcgctaacatgactgaacatttaaaagaacataaaaaagatgttcctacaagaagaactttattaaaaaaagttgctcaaagaagacacttattagatttcttaattaaaaaagatgttaacagatataaagaaattattgctaaattaggtttaagaaaataa	MISKTRKAEIIKEFGGSEANTGLAEVQIALLTEDIANMTEHLKEHKKDVPTRRTLLKKVAQRRHLLDFLIKKDVNRYKEIIAKLGLRK
Mesoplasma_florum_L1	fig|6666666.196215.rna.12	rna	Mesoplasma_florum_L1_326734_326804	326734	326804	+	tRNA-Gly-TCC				gcaggtgtagtttaatggtagaacttcagccttccaagctgactgtgagggttcgattcccttcacctgct
Mesoplasma_florum_L1	fig|6666666.196215.peg.284	peg	Mesoplasma_florum_L1_326883_327599	326883	327599	+	hypothetical transmembrane protein				atgagtgatacaaaaaccctggattgaaataaaactagagaatttgatcttgaaagaacaaatatttgaataagttttatttttgaaatcttagttgtagttttaccttatgtagtcatttgaatacttattggtagttcatggaatactgaaaaatttcataattattataataacttacctttgaaagatttattacttacgataatttgtatagcttatgtaataatagcgttgggaattaatttaattacatatattttaaaatgacaaaaagaagatagtttcacttttacaactgcaattgccttgtgcttaacaggattaataactaatagtatttgaatagacaaattatcaataggcggcttttcaatatttttaaaagttatatttttaatattatttgctttattgggtatattcataggaactttagcaacaatgttaataagaaattacaaatttaaaatagaggaagaagatcaaattttactacaagcatataaaaatggtgaagaaataccttccattaaaaaaataagattagacagagctgaaaaatacagaatcaaaaaagaacaagaaattgaagaattaaataagtttaaagaagaattaaacgaaaaaatagcaattgaattaaaaaataaaaagcatgaaaaattagatcaaaaagaaaacaaaaaacgaaataaaaaaaataataaaaaataa	MSDTKTLDWNKTREFDLERTNIWISFIFEILVVVLPYVVIWILIGSSWNTEKFHNYYNNLPLKDLLLTIICIAYVIIALGINLITYILKWQKEDSFTFTTAIALCLTGLITNSIWIDKLSIGGFSIFLKVIFLILFALLGIFIGTLATMLIRNYKFKIEEEDQILLQAYKNGEEIPSIKKIRLDRAEKYRIKKEQEIEELNKFKEELNEKIAIELKNKKHEKLDQKENKKRNKKNNKK
Mesoplasma_florum_L1	fig|6666666.196215.peg.285	peg	Mesoplasma_florum_L1_327675_328730	327675	328730	+	Phosphatidate cytidylyltransferase (EC 2.7.7.41)		FIG00000097	isu;Glycerolipid_and_Glycerophospholipid_Metabolism_in_Bacteria	atgactaataaaatagaatccaatcaaagtaaatttttaaatttaaaaaataataatttctttataagattttcatcaagtgtaattatagttgctatgataattttatttttatcaacagcaatattgagtgaagaattatgagttcatttaagcgataaaaataaagcagaagctgttagtcaagctcttggaattgttatgctatgcatatctgttgctatattaatgttttgtatatatgaattatctacatcattaaagattaaaaataaagttttcataataattatggaattattagctttgggactatttttagcaccgataacttcaataagaaatctaaatgatttattcatttaccaagattgagttttaaaagctaaactggctgaatgatatatgcaatttatttatttaattatatttttaagtgcttcaacaataacaggttatttatcaggagttaatcttaaaaaaatggttatgatcattggaacttcattaattataatatttggtatgaaaggatttacttacatatcactaacaaatgattataattcacaagattattcaagtattagatttggttatgtaacagcaatttgaatttgattaattgttatattaacagatacatttgcttatatatttggtatagcatttggtaaacacaaaatggctccaaaaatttcccctaaaaaaagttgagaaggtgcaatcggaggatttacaacagcttttatagtttcagtaacaatggcaatattatttttcttctttgttaattctcattctatttttaaagattatatgagtaatattcaaaccaatttaggaacaggattagttatattcatgtatattcttttagcatctttaatttcatttataggtcaattaggagatttgtttttttcactaattaaaagaaaaaatgatataaaagatttttcaaatttaataccaggccatggaggagttttagatagacttgactcattcatgttagtattcttatttatgtatttatttacattaatcaattag	MTNKIESNQSKFLNLKNNNFFIRFSSSVIIVAMIILFLSTAILSEELWVHLSDKNKAEAVSQALGIVMLCISVAILMFCIYELSTSLKIKNKVFIIIMELLALGLFLAPITSIRNLNDLFIYQDWVLKAKLAEWYMQFIYLIIFLSASTITGYLSGVNLKKMVMIIGTSLIIIFGMKGFTYISLTNDYNSQDYSSIRFGYVTAIWIWLIVILTDTFAYIFGIAFGKHKMAPKISPKKSWEGAIGGFTTAFIVSVTMAILFFFFVNSHSIFKDYMSNIQTNLGTGLVIFMYILLASLISFIGQLGDLFFSLIKRKNDIKDFSNLIPGHGGVLDRLDSFMLVFLFMYLFTLIN
Mesoplasma_florum_L1	fig|6666666.196215.peg.286	peg	Mesoplasma_florum_L1_328745_330013	328745	330013	+	Membrane-associated zinc metalloprotease		FIG00002803	ff	atgggaagtgtaatgatagtaattttatcaatattaatttcaatcattgttgtattggtgctaattacacttcatgaactaggacatttcattgtagcaaagttatcaaaagcttatgtctttgaatttgcaattggttttggtcctaaattgtttgttataaaaacaaaagaaacttgatattcagttagactaatacctttgggtggttatgtttctatagctagcgattttgctgaaccaccaaaaggcagagaagaagaatttgaaaaaatacctgacataagaaaaattgattatgctataaaatgaaagaaaactttatttattttatttggaccattaatgaatttatttatagcctatattttaatcttttcagtaatgtttggagttggatacaaaccaagtgatccaaatttttacggtcaaaacttttcaacgacttctattgcttataaaatgatatatgaaaacgaaaaagaaggacaaacaccaccagtaacagaagaaaaatatatttacaatgatttgcaaattgcaattacaggatgaaatgtaaaaattgaagaaaaaccttttgaatttaaaactactaattctgctaatttagcacctacgtatttacaaatttcaaaaatgtttaatgacggtaaaaaagatatcttgaattatttatataaaaataatattgagtcaggtaatgttgaatatcaatttagttatgttaatttaactaatgattattcaggggatgttaaatctgatggtaaaacagagtttaaacttataagtgaagaacaaacaatagctgaatgaagaaaaacaggtcaaataaatggtatagcaattgcaccaccagatagacattttaaaaatggtgctcaaaaatttggttatacattcgttgaaacatgaaatcaatcattttcattattagtaggtattggtaaattctttacaggtgattttagtgctatttctggtcctgttggtattgctaaatcatcaattggaactacaggtgctgcaactacatcaatggttgccagtcgtttgttttatgtttcttctatatcagcaaacttatttatgctaaatatgcttccatttccaccattagatggatataagttttgagaaacattagtagaatgagtaaccagaaaagaagttagtcaaaaatcaaaaacaataatttatgcagctggagcaattttattagtaactttcatagtaatagtaacaattaaagattttatagtttaa	MGSVMIVILSILISIIVVLVLITLHELGHFIVAKLSKAYVFEFAIGFGPKLFVIKTKETWYSVRLIPLGGYVSIASDFAEPPKGREEEFEKIPDIRKIDYAIKWKKTLFILFGPLMNLFIAYILIFSVMFGVGYKPSDPNFYGQNFSTTSIAYKMIYENEKEGQTPPVTEEKYIYNDLQIAITGWNVKIEEKPFEFKTTNSANLAPTYLQISKMFNDGKKDILNYLYKNNIESGNVEYQFSYVNLTNDYSGDVKSDGKTEFKLISEEQTIAEWRKTGQINGIAIAPPDRHFKNGAQKFGYTFVETWNQSFSLLVGIGKFFTGDFSAISGPVGIAKSSIGTTGAATTSMVASRLFYVSSISANLFMLNMLPFPPLDGYKFWETLVEWVTRKEVSQKSKTIIYAAGAILLVTFIVIVTIKDFIV
Mesoplasma_florum_L1	fig|6666666.196215.peg.287	peg	Mesoplasma_florum_L1_330027_334508	330027	334508	+	DNA polymerase III polC-type (EC 2.7.7.7)		FIG01314786	isu;DNA_replication_strays	atgtcagacaataaggtattagaattatttcaaaaattgaagatcaatttaaatgaaggcgaactttcatattttgaacattctgaaattgaaaaagctacaataagctctttaaaatcaaaacttagattgtcattaaaaattaaaaactttttacctataagagtattaagtgaaattcatgaaaaatgtgtcggatcagaagaaataaaaataaaactaattttaaatgtgcaaaaccaaagaatagataaagaattaatttgtgagtatattgaatttattaaaaattttaaatctcaaaataaaacaattatctgaaactttattgaagctgaaggatttgaatatgatgcagatgaaaatttaattaaatttgttgttgattctaatgaattgaaaaaccaattaacaactgaattggaatattgtttagctaaattaaaacaatttggttttaaagaacttagttatgatattcaagttgaagataaaacagaagaatatataaaacaatctttaataattgaacaacaaactaaagaacaatataaacaatttgcccctgaatcaacagaaaaatctcaaaatatgattatttcaaaacaaaagtcacagaagtgaaatcaatctttagataatccaagttatgattcatttgaagacattgaagaagatgcacaaaatattgtcttacatggtaaaatgatgagcattgatataagagattctaaagcaaataatcgtaaaatatattcaattggtttaacagataataattcatcaatcaaatgtatatattttggtaaagaagatgaaagaactattatggaccctttaaccgaagaagaaatatcatcagatagaattgaagaaattaaaaataagagaattgctaaaggtgattgaatagctgttaaaggtaaaacatcttattcacaatttgataaagaacaaaattttattattgaaaagataggaaaaatatctcgatcagaagctatggttaaagacgattcagaacaaaaacgtgttgaattgcatgttcatactaaaatgagtgctatggatggtgtttcatcaattcaagaatatttacaaatggttgataaatgaaattgaaaagcaatcgcaattactgatcatataaatgttcaaactttccctgatgcatataatgaattaaaaaaaattaataaaaataaagctgaagaagataaactaaaattaatttatggtcttgaaatgaatatgattgaaaaagaggattattgaattgttaaaaatcctaaaggtcaaaaaataagagaatcaaaaatggttgtattcgacttagaaacaactggtttatcacctgagtttaatgaaatcattgaatttggtgctgtagtttttgatcctgtaactgggaaaacaaccaaatatgactatttatttaaaccaaaacaacctttaaaacaatttacaatagatcttacaaatataactcctgagatgttagaagataagaaaaatattgatgatgattttgataagatttatgaattaattaaagatagtattttagttgctcataatgcaaactttgactttaactttttaaatagcttatctaaaagattaggatatggtgatttacaaaatactgttattgatacattaacactttctagattagttagacctgctttaaaatctcataggttaggagcagtatgtaaaaaattcggtattttatacgatgaacatgttgctcaccgtggagattatgatgcagatgttttaaacgatttattctttaaaataatagctgaattaaaattaacaacaccaatcatttatgatgctgacttaattaagttagaacctgaaaatgataaagataacattaacttattaagatctcgtggagctcatgttaatgtattagctaaaaatcaacaagggttaaaagacatatttaaattggtttcaatttctcatactgataacttttttaactctcctaaaatatttaaggaaaaattaaaagaatttaaagaaaaaaataatattttaattggagctggttgtgtaaactcagaagtttttgaaacagctagaattggaacagatgaaaaactagaagaaatcattcctttttatgactatatagaaattcaaccattaagtgtttataaaaacttaattaatgataatcagttagaagaacatgaactaatagatgtaattaaaaaaataattaggctagctaaaaaatataatgtaatgctagtagcaacaagtgatgctcactatacaagacctgaattgaaaaaaattcgtgatgtttatattaatgcaaaaggacttggaggaagtagacacccattatttagttttagaaataaaaacaaattaattgactaccctgatcaatatttaagaacaactaatgaaatgcttaaagaatttgcttgattaagtgaacctgctttagtgcaagaaatggttatcacaaatacaaataaaatagcagaaatgattgattcaaatatcattgttatcaaagatggtttattcactccaaacattgaaaacgtagatactttattaaaagataaatgttatgaaacagcacatgcaatgtatggtgatgttttacctgaaatagttgagtcacgtttagaaaaagaattaacatcaattattaaacatggttttgctgttgtttattgaatttcacatttactagttgaaagatctaacaatgatggatatcttgttggttcaagaggaagtgttggttcttcatttgtagcaactgcttcaaagattactgaggttaatccattaaaagctcattatagatgtttaaactgtaaatattcagattttaatactccaattgaaattaaatgtggatatgatttaccagaacaaaattgtccaaaatgtaatgaaaaattaattggtgatgggcatgatattccatttgaaacattcttaggatttgatggagataaagttccagatattgatttaaacttttctggagaataccaaccaattgctcataactttacaaaagagatgtttggtgaaaacaatgtatttagagccggaacaatttcaacagttgctgaaaaaactgcttttggatacgtaaaagcattttatgaagaaactggtgtattagaagaagatatgccaagaaaaattgaaattgaaagacaagctaagttagttgaaggagtaaaaagaacaacaggacaacaccctggaggaattattatcttacctaaagaatttgaaattgaagatttctctcctgttaacttcccagctgatgatgcatcaagttcttgaaaaacaactcactttgatttccactcaattcatgataacttattaaaaatggatattctaggacacgttgacccaactgctttaagaatgcttggtgatctaactggagttaatccaatcaatattccaacaaatgatccaaaagtatattcattatttagtaatctatctgctttaaatataaaaccagaacaaattaatggagaaacaactggagctattggtttacctgagtttggaacaggatttgttagatcaatgttaagagaaacaaaacctaaaacatttgctgacttagtgcaaatttcaggactatcacatggtactgatgtttgattaggaaatgcaagagatttaattaaaaacaatacagcaaatatttcaactgttattggttgtcgtgatgatattatggtttatttaatgggccaaggaatcgatgctactacttcatttaaaataatggaatcagtacgtaaaggacaaggtttaagaaaagaatgaaaagaaattatgctagcacataatgttcctgaatgatacattgaatcttgtttaaaaattaagtatatgttccctaaagctcatgctacagcgtatgtattaatggcttatcgaattgcttgatataaaatttattatcctgcagaatactatgcaacattcttaactaatagagccgatgcttttgatttaaaaacattcttaggtggttataatggagttaaagaaaaactagcagaattagaattaagaaaaaataaaaaagataaaatgactacaaaagaattagctttaatgccagttctagaaataggattagaaatgtttagtcgtggaattaaaatggctaacttaaactttgaaaaatctttagctgataaatatattattgaaaaagatgaatcaactggtgaagctacactatatcctccgttcttagtaattgattcacttggagatgctgtggctgattcaattattaaagctagaagtgaaagaccattaactagtgttaaagatctaacatcaagaacaacaattactcaaacacaaatgaaaatatttgaacaattaaatgtattagatactttagcacaagatgaacaattagaatttgacttttttaactaa	MSDNKVLELFQKLKINLNEGELSYFEHSEIEKATISSLKSKLRLSLKIKNFLPIRVLSEIHEKCVGSEEIKIKLILNVQNQRIDKELICEYIEFIKNFKSQNKTIIWNFIEAEGFEYDADENLIKFVVDSNELKNQLTTELEYCLAKLKQFGFKELSYDIQVEDKTEEYIKQSLIIEQQTKEQYKQFAPESTEKSQNMIISKQKSQKWNQSLDNPSYDSFEDIEEDAQNIVLHGKMMSIDIRDSKANNRKIYSIGLTDNNSSIKCIYFGKEDERTIMDPLTEEEISSDRIEEIKNKRIAKGDWIAVKGKTSYSQFDKEQNFIIEKIGKISRSEAMVKDDSEQKRVELHVHTKMSAMDGVSSIQEYLQMVDKWNWKAIAITDHINVQTFPDAYNELKKINKNKAEEDKLKLIYGLEMNMIEKEDYWIVKNPKGQKIRESKMVVFDLETTGLSPEFNEIIEFGAVVFDPVTGKTTKYDYLFKPKQPLKQFTIDLTNITPEMLEDKKNIDDDFDKIYELIKDSILVAHNANFDFNFLNSLSKRLGYGDLQNTVIDTLTLSRLVRPALKSHRLGAVCKKFGILYDEHVAHRGDYDADVLNDLFFKIIAELKLTTPIIYDADLIKLEPENDKDNINLLRSRGAHVNVLAKNQQGLKDIFKLVSISHTDNFFNSPKIFKEKLKEFKEKNNILIGAGCVNSEVFETARIGTDEKLEEIIPFYDYIEIQPLSVYKNLINDNQLEEHELIDVIKKIIRLAKKYNVMLVATSDAHYTRPELKKIRDVYINAKGLGGSRHPLFSFRNKNKLIDYPDQYLRTTNEMLKEFAWLSEPALVQEMVITNTNKIAEMIDSNIIVIKDGLFTPNIENVDTLLKDKCYETAHAMYGDVLPEIVESRLEKELTSIIKHGFAVVYWISHLLVERSNNDGYLVGSRGSVGSSFVATASKITEVNPLKAHYRCLNCKYSDFNTPIEIKCGYDLPEQNCPKCNEKLIGDGHDIPFETFLGFDGDKVPDIDLNFSGEYQPIAHNFTKEMFGENNVFRAGTISTVAEKTAFGYVKAFYEETGVLEEDMPRKIEIERQAKLVEGVKRTTGQHPGGIIILPKEFEIEDFSPVNFPADDASSSWKTTHFDFHSIHDNLLKMDILGHVDPTALRMLGDLTGVNPINIPTNDPKVYSLFSNLSALNIKPEQINGETTGAIGLPEFGTGFVRSMLRETKPKTFADLVQISGLSHGTDVWLGNARDLIKNNTANISTVIGCRDDIMVYLMGQGIDATTSFKIMESVRKGQGLRKEWKEIMLAHNVPEWYIESCLKIKYMFPKAHATAYVLMAYRIAWYKIYYPAEYYATFLTNRADAFDLKTFLGGYNGVKEKLAELELRKNKKDKMTTKELALMPVLEIGLEMFSRGIKMANLNFEKSLADKYIIEKDESTGEATLYPPFLVIDSLGDAVADSIIKARSERPLTSVKDLTSRTTITQTQMKIFEQLNVLDTLAQDEQLEFDFFN
Mesoplasma_florum_L1	fig|6666666.196215.peg.288	peg	Mesoplasma_florum_L1_334531_335160	334531	335160	+	Oxygen-insensitive NAD(P)H nitroreductase (EC 1.-.-.-) / Dihydropteridine reductase (EC 1.5.1.34)		FIG00731724	ff	atgaaaaatttagcagaattaatgacacaaagaagaagtgctcgtgattttgatgttaattatgaaatacctgaagctgattttaatgatattattcaagcaatgagaatgtcaccatcttcatatggtattttaggacaaagattattagtagttaatcgaggagaaatgcgtcagaaattagtaccattcttttacaatcagttaaactatgttaatgcatcaaaatttattattgtattgggagtaaatcataaaggattgcaagaagttacaaatcattcattagatttaagatttaaaggaaaccctgaaggaagaagtacttatggggctaatatcaataaaaacttatttggtggtaatttaagtgatcaacaattggataactattcaagtcaacaaacttatatcacaactggaatagctacagcggtggctgctagtttaaatgttgatacttgtatgattggtggatttaatgcaaaaggattagctgaatttttaattcaagaaggtttaatgcatgattatgaaactccattcattacaatggcatttggtaaaagcacaaaaataagtggtgaaaaacttagatctgaattaaaagattttgtaaaagaaatttaa	MKNLAELMTQRRSARDFDVNYEIPEADFNDIIQAMRMSPSSYGILGQRLLVVNRGEMRQKLVPFFYNQLNYVNASKFIIVLGVNHKGLQEVTNHSLDLRFKGNPEGRSTYGANINKNLFGGNLSDQQLDNYSSQQTYITTGIATAVAASLNVDTCMIGGFNAKGLAEFLIQEGLMHDYETPFITMAFGKSTKISGEKLRSELKDFVKEI
Mesoplasma_florum_L1	fig|6666666.196215.peg.289	peg	Mesoplasma_florum_L1_335194_336312	335194	336312	+	hypothetical protein				atgcagcgtaatttaaaaagagttttattagttggaaatggatttgatttaagtattggtgtaaaggaatttgaagtaaataatctaaatgatattatttttttgaaaaataaaagtacaaaaaatcaaattcaaaatttttttgaacaatcgataattgaaattattgatgaagctaatgatgaagatttaaaaaaacaagaaactgaaataatttataaactaaacttattttttttaaataattacgataaattcaattttaatatgaccaatggtaatgataaaataggtttagaaaatttttctcgtccattttatgaatacttatatgtttactcaagatattgtaaagatcctgtaaaaatagacaaaaaatatgttaaaaaaatttgcaaaactttttttgaaaaagttctacaaaatatatatcaaaattacaatttaaataatcttaataatttaacaaaacaaagtattaaatgaagattagaaaaatatgataaaattatttcttttaattatacagattttgtggatcaaatttcaaatagaaatgatataaagcatattcatggtagtttaaaagaaaataatataattattggcggattggatgaaaaagaagattctgtttttattgtaaatgaattaaaagatatattagtagacaacaaagaaaatataattgaaatagatatatttggtttttcgtttgatgaagatcaatctgtttttgaaactatttcaaatcttaaaatgaaatgaaatgagtttactaatgttaaaatattggttaattactttttttattctaatgaagaaaacaaaaattttcaaaaattttgagatgattttgaaagtttttttgaaatgacttctgagaaatatacttatcaacaaaaaattaaacaaaaaaaggaaatttttcacaatttttacagaaatgaaaacttcatttatcatagatttaataaacaaggtatttttgatggatattgattatatgatagtccaataaatcaaaataattatattcaacgtttttatgattacatatttgatagtgatggtttttctttatacgtaataaaaagcgaaaaatgacttaataaataa	MQRNLKRVLLVGNGFDLSIGVKEFEVNNLNDIIFLKNKSTKNQIQNFFEQSIIEIIDEANDEDLKKQETEIIYKLNLFFLNNYDKFNFNMTNGNDKIGLENFSRPFYEYLYVYSRYCKDPVKIDKKYVKKICKTFFEKVLQNIYQNYNLNNLNNLTKQSIKWRLEKYDKIISFNYTDFVDQISNRNDIKHIHGSLKENNIIIGGLDEKEDSVFIVNELKDILVDNKENIIEIDIFGFSFDEDQSVFETISNLKMKWNEFTNVKILVNYFFYSNEENKNFQKFWDDFESFFEMTSEKYTYQQKIKQKKEIFHNFYRNENFIYHRFNKQGIFDGYWLYDSPINQNNYIQRFYDYIFDSDGFSLYVIKSEKWLNK
Mesoplasma_florum_L1	fig|6666666.196215.peg.290	peg	Mesoplasma_florum_L1_336400_336894	336400	336894	+	FIG000325: clustered with transcription termination protein NusA		FIG00000325	icw(1);NusA-TFII_Cluster isu;Transcription_factors_bacterial	gtgaaaaattttgcatctattaaagatgaaatccaaaagattgctgaatcaattttgaaggaatacaacttgcaaatatatgaaataaataatttctttgattttgaaagtgatgttttgcaaatcttagttgaagatataactgaaccaaacaaagctttagactttgactcaattatttcaagtaatgaaaaattatctgatgctttagaaaacttcccaggattaagtgaaccttatatgttagaagtagctagtgctggaattgaaaaaccaatcagaagtaaagatgaattagtcaaagctgttaacagttatattcatgttgaattaaatcaagaaaaaaacacaagtagtgaaatagaaggtattttattagattttgatgtaaataaagatacatttagaatcacctactttttaaaaggtcaaaagaaaaaagttgactttaaatatgaacaagtaaagtttgcaagatatgcagttaaattttaa	MKNFASIKDEIQKIAESILKEYNLQIYEINNFFDFESDVLQILVEDITEPNKALDFDSIISSNEKLSDALENFPGLSEPYMLEVASAGIEKPIRSKDELVKAVNSYIHVELNQEKNTSSEIEGILLDFDVNKDTFRITYFLKGQKKKVDFKYEQVKFARYAVKF
Mesoplasma_florum_L1	fig|6666666.196215.peg.291	peg	Mesoplasma_florum_L1_336904_338319	336904	338319	+	Transcription termination protein NusA		FIG00000168	icw(3);NusA-TFII_Cluster icw(2);Transcription_factors_bacterial	atggtaaacggagcacaaatattagaagcattagcttcattagaaagtgaaaaaagcattagcaaagaagttgctattgaaggaattaaagaaggattccaaaaggcttatgaaagattttttgatacagaagctgtagttaaaactgaaattaatgaacaaacaggatcaatcaacttgtttcaagaattaatggtagtagcaacagatgatgaaatcgaagatgattgattagaaattgttttagaagatgctttaaaaatcaataaagaagcaaaagttggagataaagtatacaaaccaattgattttgatgaagaattctcaagagtagctgttggacaagtaagacaaatcttccaacaaaaaattagagctactgaaagagctatgatttatgaaaaatttattcaattagaaggtgaaattgttagaggtaaaatcgttggaatgaacgatcaaggaacttcatacattttagatattgatggagtacatacttcattatgaaaccaaaaaacaatcaacagagaagaatttgttgttaacgaattagttgatgttttattagaagaagttgctagagaaaataaatactcacaattagttgtttcaagagtagcacctaaatttttagctaaattagttgaaaaagaagtaagtgaagttgctcaaggattagttgaagtaatgtcagtttcaagagaaccaggtaaacgtgcaaaaattgctgttttatcacatgatgaagatgtagaaccaattggagctattgttggagttaaaggttcaagaatcaataacatttcaaaagaattaagaggagaaaaaattgatgttgttaaatgagatgatgaaatcattccatttattattaacgcaatggcacctgttaaggttatttctgtaaatgaagttgaaggtgaatttgatatagtagttcctaatcaacaattatcattagctattggtaaaggtggaatggctgctaaattagttgctaacttattaaaacgtcgtattaacatttacagcttagaaaatgctattactgacaacatggatgttttatgaaatggaaacattacagaagaagaagtaaacaacccagactttattaacgaagtaaacaaacgtaaaatcaactctcaaacagttaaaccagaataccacaaaaattcatttagaaatgcacaagcaaataatgaagaagaattaatgagtttccaagctgaagttgaggaagaatacaaccaagttgaagaattaattgaagaaacaaatgcagttgttcaagaaaataaagatttagagtcaattcaatctgaactagaatcatttaatgatattttaaatgatgaagatgaagaagattttgaagaagacgaatacgaagatttatatgatcaagaataa	MVNGAQILEALASLESEKSISKEVAIEGIKEGFQKAYERFFDTEAVVKTEINEQTGSINLFQELMVVATDDEIEDDWLEIVLEDALKINKEAKVGDKVYKPIDFDEEFSRVAVGQVRQIFQQKIRATERAMIYEKFIQLEGEIVRGKIVGMNDQGTSYILDIDGVHTSLWNQKTINREEFVVNELVDVLLEEVARENKYSQLVVSRVAPKFLAKLVEKEVSEVAQGLVEVMSVSREPGKRAKIAVLSHDEDVEPIGAIVGVKGSRINNISKELRGEKIDVVKWDDEIIPFIINAMAPVKVISVNEVEGEFDIVVPNQQLSLAIGKGGMAAKLVANLLKRRINIYSLENAITDNMDVLWNGNITEEEVNNPDFINEVNKRKINSQTVKPEYHKNSFRNAQANNEEELMSFQAEVEEEYNQVEELIEETNAVVQENKDLESIQSELESFNDILNDEDEEDFEEDEYEDLYDQE
Mesoplasma_florum_L1	fig|6666666.196215.peg.292	peg	Mesoplasma_florum_L1_338348_338569	338348	338569	+	COG2740: Predicted nucleic-acid-binding protein implicated in transcription termination		FIG00001133	icw(2);NusA-TFII_Cluster icw(1);Transcription_factors_bacterial	atgttagataaatcagcattaattagagttgttttaaataaaaacaatgaaatttttattgatttaacttataaagcagatggacgtggagtttatgttaaaaatgacttaaactcagttaaaatcgctaaacaaaaaaaccttttaagcagaggattaaaaacaaaagttgatttaagtatttatgatgaattagaaaagttatttaatgaacaaaactaa	MLDKSALIRVVLNKNNEIFIDLTYKADGRGVYVKNDLNSVKIAKQKNLLSRGLKTKVDLSIYDELEKLFNEQN
Mesoplasma_florum_L1	fig|6666666.196215.peg.293	peg	Mesoplasma_florum_L1_338556_338855	338556	338855	+	ribosomal protein L7Ae family protein		FIG00001489	icw(4);NusA-TFII_Cluster icw(3);Transcription_factors_bacterial	atgaacaaaactaaattattaaatgctattggattagcttataactctgctaaattaattaaaggtgaaaaattattagattcaattaaaagaaacaaagtaaaatttgttatcttatcaacagatatgggtgctagtcaaaaaaagaaattcagtgataaatgtaaattttataatattgaatttattgatgatgtattaactgttgatgaaatttcacaagcgtgtggatctaccacaattgtagcgattggtgttaatgatattaatattattaaattaattaaaaacaatttatag	MNKTKLLNAIGLAYNSAKLIKGEKLLDSIKRNKVKFVILSTDMGASQKKKFSDKCKFYNIEFIDDVLTVDEISQACGSTTIVAIGVNDINIIKLIKNNL
Mesoplasma_florum_L1	fig|6666666.196215.peg.294	peg	Mesoplasma_florum_L1_338874_340763	338874	340763	+	Translation initiation factor 2		FIG00000102	isu;CBSS-138119.3.peg.2719 isu;NusA-TFII_Cluster isu;Universal_GTPases isu;Inteins isu;Translation_initiation_factors_bacterial	atggctaaaaatataaaaacaaataaaaaaccacaacaagtaaacaaaaaagaaatgtctaaacaacatgctaaacaaattaaacaacaattaaatgaaacagttgcaactggaatcattgatggggtgtttgtttatactgaagctttaagcattgctgattttgctaaccaaattgggaaaagtgttgctgaaatacttaaatatttctttgcacaaggactaatgttaaatcaaaatgttgtgttatcagaagaacaaatggctgaacttgctttagagtttggttttgactttagaaaagaagaatctttaactaaagaaaacttctttgaagcattagatgctagtgaagaagataaaccagaagatttagaacatagagcaccaattgtaacaattatgggtcacgttgaccatggtaaaactactttattagactctatcaaaaacactaatgttgttggtggagaagctgggggaattactcaagcaattggagcttaccaagttaaaaacaaagatggtaaaaaaataacatttattgatactccaggtcacgaggcattttcagaaatgcgtagtcgtggggcaaatgtaactgatattgttattttaattgttgctgctgatgatggggttatgcctcaaacagaagaagcaattgatcatgctaaattagcaaatgtaccaattattgtatttattaataaatgtgataaaccaggagcagatcctgaacgtgttaaagctgaattaatgaaatatgaaatagtagctgaagaatatggtggagatattccatttgttcaaggtagtgctaaacaaaagattggtttagaccaattagaagaaactattttattaattgctgaaatgcaagattataaagcaaatccaaataaattagctaaaggggttgttattgaagctcacttagataaagcaaaaggaccagttgcttctattcttgttaaagaaggtactttagatattagagatatgattatcgctggaactacatatggaaatattaaacatatggaagacgaaactaataaaaaagtattaaaagcaggaccaagtaaaccagttgttgtttatggattaaatgaagttccaagtgctggagataaattcattgttatgaatgatgaaaaaatggctagaactattgctgaagcacaagctgaaaagaaattagcagctgaacgtcaatcaaaccaaatctttagtttagattcaattaaaaaacatattgatgatggtgagttaaaagcaattaacttaattgttaaagctgatactcaaggttcagttgaagcacttaaaggaagtttaactaaaattgacatacctggtgttaaattaaatattattagagcatctgttggaactattacattaagtgatgttactttagcttcaactgtaactgatggaattgtattaatctatggatttaatgtaagaccagatgcagttgtacgtaaaaaagctgaagaagaaggtattgaaattcgtttacataatattatttataaagtaattgaagaattagaagatgcagctaaagggatgttagatccagaatacaaagaagtagttactggatcagctgaaattagagcaacattcaaacactctgacatcggaacaattggtgggttccatattactgatggaagcattgaacgtaaatctaaagttcgcattattagaaatggtattgttatttatactggagaattagcaactttaaaacatttaaaagatgatattaaagaagctaaaatcaactcagaaggtggattaacaatcaaaaactttaatgatatcaaagaaggcgatattgttgaaggatataaggaagaagaagttaagaaatag	MAKNIKTNKKPQQVNKKEMSKQHAKQIKQQLNETVATGIIDGVFVYTEALSIADFANQIGKSVAEILKYFFAQGLMLNQNVVLSEEQMAELALEFGFDFRKEESLTKENFFEALDASEEDKPEDLEHRAPIVTIMGHVDHGKTTLLDSIKNTNVVGGEAGGITQAIGAYQVKNKDGKKITFIDTPGHEAFSEMRSRGANVTDIVILIVAADDGVMPQTEEAIDHAKLANVPIIVFINKCDKPGADPERVKAELMKYEIVAEEYGGDIPFVQGSAKQKIGLDQLEETILLIAEMQDYKANPNKLAKGVVIEAHLDKAKGPVASILVKEGTLDIRDMIIAGTTYGNIKHMEDETNKKVLKAGPSKPVVVYGLNEVPSAGDKFIVMNDEKMARTIAEAQAEKKLAAERQSNQIFSLDSIKKHIDDGELKAINLIVKADTQGSVEALKGSLTKIDIPGVKLNIIRASVGTITLSDVTLASTVTDGIVLIYGFNVRPDAVVRKKAEEEGIEIRLHNIIYKVIEELEDAAKGMLDPEYKEVVTGSAEIRATFKHSDIGTIGGFHITDGSIERKSKVRIIRNGIVIYTGELATLKHLKDDIKEAKINSEGGLTIKNFNDIKEGDIVEGYKEEEVKK
Mesoplasma_florum_L1	fig|6666666.196215.peg.295	peg	Mesoplasma_florum_L1_340777_342228	340777	342228	+	417aa long hypothetical protein				atgaaaaaaattgaaataaataattttagatcaattgaaaaagcaataatgaattttggtgaaataaatttttttataggagataataacactggtaaaagttctactctaaaattgattgaggcattaatgcaaaatagtcatttgaattttcaaaatacttttttatacagtgaacaaattgaaaatttaaaatacaatattaaagaaccattagaagtattatataaagtaaactttgaaagtgaaaaacagaaagaaaaaaatgagataatagagaattttgaatatttaaaaatagattcgattaataattttgattatcctttaataaaaactttaatagtgcctttttttgacgaagattttaacaataatgaacaaaaaaaatttgaatttgtaaaatttgatattgattatgaatttaaagactatagacctgtaataaaacaattagatataagcataaaatatttatctttaattgaatataaaaatataataaaaaaattaaaaataaaaaacttgctaaatttagattttgaaataaaaaaatcaataaattttgatgtaaatcaaaaaaatactaaatcaaaaaaggatttttatttctattctattaattttttaactagaatattaaataattcaaataaaagtgttgaatttcgaatagatatattatttgacatttatcagctaataaaaaaggaaaattccacaaaaattaaagaagttcatggattatcaagaatttttggaacaaaaaaaactaaatatatagacccattaagacctattttaaaagatatctattttaaaaatgaaattgataaagaagaaaaacttcaatttgttagaaaattaaatgtaaacaatagtgatttaagaataatttctaaatttttgaaaaagtcaaaaatgctagaaaatttagatatagcaaaaattaaagctaaagagttttcaagtgaagcatataaattatcatataaaaaatacaataaacaaaatataccaatttcaatttctgggacaggaatttcacaaattattccgatactttttgcaattttagaaaaaagaaatgacaaaattttcatagaacaacctgaagttcatttacatccaagagcacaagcagaatttggaacttttatctcagactacatcaataattatagtcagaaatcaacttttaaaaataacaaaattttattaaaaaaacaattttttattgaaactcattctttatacatgataaatagatttagaaatgaaattaaaaataataaactttgtgatgataattcaagaattacattttttaaaaatacttcaaaaaaaactattatagaaagtataaagtttaatgaatttggtgaatttgacggtaaaatagataattttcttaaattttttgttgatgaaaatataaagaatcttagttaa	MKKIEINNFRSIEKAIMNFGEINFFIGDNNTGKSSTLKLIEALMQNSHLNFQNTFLYSEQIENLKYNIKEPLEVLYKVNFESEKQKEKNEIIENFEYLKIDSINNFDYPLIKTLIVPFFDEDFNNNEQKKFEFVKFDIDYEFKDYRPVIKQLDISIKYLSLIEYKNIIKKLKIKNLLNLDFEIKKSINFDVNQKNTKSKKDFYFYSINFLTRILNNSNKSVEFRIDILFDIYQLIKKENSTKIKEVHGLSRIFGTKKTKYIDPLRPILKDIYFKNEIDKEEKLQFVRKLNVNNSDLRIISKFLKKSKMLENLDIAKIKAKEFSSEAYKLSYKKYNKQNIPISISGTGISQIIPILFAILEKRNDKIFIEQPEVHLHPRAQAEFGTFISDYINNYSQKSTFKNNKILLKKQFFIETHSLYMINRFRNEIKNNKLCDDNSRITFFKNTSKKTIIESIKFNEFGEFDGKIDNFLKFFVDENIKNLS
Mesoplasma_florum_L1	fig|6666666.196215.peg.296	peg	Mesoplasma_florum_L1_342270_342785	342270	342785	+	hypothetical protein				atgatcgatattttaactgtaagagaaaaacctgttatttctgactattctaaaaatcaacttttgactttttttaaaaaaggcaaaaattttaagttaattatagcaggcaaaaaaatgttaaacgaattaacgggagaagaatataaaggcaaaaaacaaaatttattagagttattaatgttaatatcagcaacttctgaagctataaaaattgaaataagaaatgaccaagcaattgatgaattaatttataaatttgttcttagtgataaatgagacggaagaaaagatgatccaaattcggttgcaacaagaatgccagctgatccacacatgatatatgttagctactattttgatgttaaatatattatgacaagggataaagattttgcaaaaaaagttaattcaaaatatttacaatattttccagataaatttttttctcccgaagttatatgtaaatgttattgagaagataaggaatttgatattaatttacttattaaataa	MIDILTVREKPVISDYSKNQLLTFFKKGKNFKLIIAGKKMLNELTGEEYKGKKQNLLELLMLISATSEAIKIEIRNDQAIDELIYKFVLSDKWDGRKDDPNSVATRMPADPHMIYVSYYFDVKYIMTRDKDFAKKVNSKYLQYFPDKFFSPEVICKCYWEDKEFDINLLIK
Mesoplasma_florum_L1	fig|6666666.196215.peg.297	peg	Mesoplasma_florum_L1_342913_344802	342913	344802	+	putative ATP/GTP-binding protein				atgataatttataaaaatattaaatcagggtttattaaagatgtagaacaagggcttatagtagaaatattgcaagaaaaagtagatagtcttttaaagagaaaaacaaacatcgctgaactaaatagttgaaataattcacttaaagaaatggcaatagttttgtatgatcaaaatataccaagcgactcaggtattgctttagaatataatatttctagaacatctaaaagaatagattttattataagtggaaaaaataaagattttaaaaaaataataatagttgagttgaaacaatgacaagaatgtaaaaaagtagaaaatagtaatacagtagttgagacttttatagcagggaatattagagaaactgttcatccttcatatcaagctttttcttattcaactcttttaaaagattttacaaaaattattcaaaatgataaaaaaatcaaaattgaaagttgtgcttatttacataactataaattggataaggcacctgatatattagctgatcaatataaaatattttttgaaaaaagcccagtttttttaaaaggtgaaattgaaaaatttagaaactttattaaaaaaaatataacttcaggagacaaatgtgaacttattcaaaaaattgatgaaagtcctatatcaccaggaaagtcaattcaagattttttaaaggaaattatcgatggaaaagatgtttttacattgattgatgaacaaagaacatcatatgaaaaatgcattcagataattgatgaatatagaaaaacaaaggacaaaaaggtaataataatccctggaggacctggaacaggtaaaactgttatagctttaagaattctttctgcttgtattcaaaaaggtttaaattcaatatatgtttccaaaaatgaaagtttaagaaatggatataaaaaaataattcttgaaaatgacgttgaaaaaacatattcaagagcaagaatagacaatatcttctatggtagtgccaaattttccaatctaacaaaagataattttgattgcacggttgttgatgaagcacatagattaattgagagacatcagtgaacgcctaaaggaaaaggatataacaatcaaattcaagaaataatttgtgagtctaaagtttctatattttttgttgatgaaaaacaaatagttacaacgcaggatattggaacaataaaagaaataaaaagatgtgctttaaaagaaggcattttaagtgagaacatattactattggaacctttaaagtctcaatttagatcatctggagccgatgattatattgattttgtcgataacattctatatgatgaaaacaaaaacgtattaaactttacaaataatttcaattttaaagtctttgataatatagaaaaaatgtatcaagaattgttagaaaaaaatactaaaaataatgcaagattattagcaggttattgctgaaactgagtttctaaaaaaaatactgaaaaaaatgatattaaaataaataactttgaaataaaatgaaatcttgcaaatgataaatattatatgttcaataaagattctatatctcaagcaggttgcatacatacatcacaaggtttggaaaaagaatacattggtgttattatagggcccgacatgatttatagaaataataaagtaactgtcgattattcaaaaaaagccaaaactgatactagtctaaaaggaatcggaaaattaagtcaaatggaaaaacatgagatagcagataaaattataaaaaatacttatagagttttattaacaagagctacaaaaggttgttttgtttattgttgtgataaaaaacttggaacatatatatcaaataaactaaatgaattaattaaataa	MIIYKNIKSGFIKDVEQGLIVEILQEKVDSLLKRKTNIAELNSWNNSLKEMAIVLYDQNIPSDSGIALEYNISRTSKRIDFIISGKNKDFKKIIIVELKQWQECKKVENSNTVVETFIAGNIRETVHPSYQAFSYSTLLKDFTKIIQNDKKIKIESCAYLHNYKLDKAPDILADQYKIFFEKSPVFLKGEIEKFRNFIKKNITSGDKCELIQKIDESPISPGKSIQDFLKEIIDGKDVFTLIDEQRTSYEKCIQIIDEYRKTKDKKVIIIPGGPGTGKTVIALRILSACIQKGLNSIYVSKNESLRNGYKKIILENDVEKTYSRARIDNIFYGSAKFSNLTKDNFDCTVVDEAHRLIERHQWTPKGKGYNNQIQEIICESKVSIFFVDEKQIVTTQDIGTIKEIKRCALKEGILSENILLLEPLKSQFRSSGADDYIDFVDNILYDENKNVLNFTNNFNFKVFDNIEKMYQELLEKNTKNNARLLAGYCWNWVSKKNTEKNDIKINNFEIKWNLANDKYYMFNKDSISQAGCIHTSQGLEKEYIGVIIGPDMIYRNNKVTVDYSKKAKTDTSLKGIGKLSQMEKHEIADKIIKNTYRVLLTRATKGCFVYCCDKKLGTYISNKLNELIK
Mesoplasma_florum_L1	fig|6666666.196215.peg.298	peg	Mesoplasma_florum_L1_344834_345490	344834	345490	+	Chaperone protein DnaJ			idu(1);Heat_shock_dnaK_gene_cluster_extended idu(1);Protein_chaperones	atgttaaaagataagactaattttattaataaattaaaaatacaagagcaacttaaagtagagttgctttttctttatgaacgcttttcaaataaaactattaatttaattaataagttatcatttgaaatacaaaatatcaaaaacaatattaatcaattcacggatactgatttttcatcaaatttatataacgaatttaaactaaaagttttaatgaatcaagatattattgaaaacaaaatagaattaattgatgaaagcttcaaagaaattgatttaaaaaagcttgaacagttaatgaatgaaatcatttacaaattaaatgaaaattacattttaactattaaaaaatgaaaacaatttatattaaacaaatatgaaattgattttgaatcaattgaaatcaatttttctgaaaacaaaaataagtttgaagacttttcacgtaaaaatatattaggctctaattcaaacgttgacttctgaccttatgaaatactaggaattagtttaaatgcttcagacatgcaaataaaacaagcttataaagcattagctaagaagtatcatccagataataacaaagaccctgaagcagaagaaatgatgaaattgataaataaagcatataatatattaagaggaaaagaataa	MLKDKTNFINKLKIQEQLKVELLFLYERFSNKTINLINKLSFEIQNIKNNINQFTDTDFSSNLYNEFKLKVLMNQDIIENKIELIDESFKEIDLKKLEQLMNEIIYKLNENYILTIKKWKQFILNKYEIDFESIEINFSENKNKFEDFSRKNILGSNSNVDFWPYEILGISLNASDMQIKQAYKALAKKYHPDNNKDPEAEEMMKLINKAYNILRGKE
Mesoplasma_florum_L1	fig|6666666.196215.peg.299	peg	Mesoplasma_florum_L1_345490_346398	345490	346398	+	hypothetical protein				atgaaaagtacaataaaaaaaatattaaaatttagtctattattaattattatttgatcaatctgaatagtaatttttcttttttcgattttaattgaaattaaatttaatttacaatatttttctttattatttaaagaagaaaaagattttttattaattttattagtttcaactttgtgcttatctttatttacattatttttaattgaaagtattaaaattgctttagttacaaaaagtactatattttataaaaactttaataaaaaaataaaagcttattccttttttagaaatggagaaaaggaattaattaataagtataatagttgattaaaattaaaaaaagttaaatctaattttgaagaaaataatttatttattatatcattttttggtttagtaatttgctatatttttccaattttattaattatttttacactaatatttgcagatttaaatacttttatttcaaaattgtctatttcatttttaagtcttagtcaacttatattacctatatttaaactttgaaataagtttgattttagttcttggaattctttaagattaaaaatttcaaaagctatagacgatgataaggaaattagaataattcacaataataaaaaaaacttattaattctgaatatagttactgttgatgatttcaaaaaaacaagaaatgaaattcaagttttagatgaatacattaaaataaaaggcaaagaaacagcaatttataaaaataaaaaagaatgacttgaatttcaaatagatattaatttgaaatttataaaattcacagataattattttgatgaaacaattgaaacttttttaacttacataagaaaaaataaaattatatttaaaaactttttaaaatatgcaaaaatataa	MKSTIKKILKFSLLLIIIWSIWIVIFLFSILIEIKFNLQYFSLLFKEEKDFLLILLVSTLCLSLFTLFLIESIKIALVTKSTIFYKNFNKKIKAYSFFRNGEKELINKYNSWLKLKKVKSNFEENNLFIISFFGLVICYIFPILLIIFTLIFADLNTFISKLSISFLSLSQLILPIFKLWNKFDFSSWNSLRLKISKAIDDDKEIRIIHNNKKNLLILNIVTVDDFKKTRNEIQVLDEYIKIKGKETAIYKNKKEWLEFQIDINLKFIKFTDNYFDETIETFLTYIRKNKIIFKNFLKYAKI
Mesoplasma_florum_L1	fig|6666666.196215.peg.300	peg	Mesoplasma_florum_L1_346423_347208	346423	347208	+	hypothetical protein				atgaaaagtaaaataagaaaattaaaattatcaataggttttttattaggttttgaagcattaatcatattagcaatggttatactatcatttaaatgatcatgattaatctttttaacagctggagttggatatatattatttgtattacataatttagtatttgtaattagaagaaaagttattataaagaaatttaataatacaattaaagaaaatttaatatttaagtcatacatagaaaaaagaaattatattcataactttttaatattttatacatcattttttatattagtatttgtaactattgcaacaatagtatttttatttgtaactgatacagataatagtattgcactagatttattaagtttaatttctgctgctttagtaatagtttctccatttttaggagcattttataaaaagataacaaacataacacaaactgaaggtgatatgaaaaatgatgcgcttagaaaagatatcaaatatgtaataacaggtaatacaagtttaaataaggcaattaatgatataaacttaaatactaaaacaattgaactattaaaaaatgaaaaagagattaattcacaaaaaatagtaaaaagattaaataatcgtattaacaatattaatgaacaaatttcattatttgaagtgtatttattatttgaggctttcttaaaagaaatcgatgaaaaggctaaaattaaagaatttaaaaacaatattttaactaaaaagaacttatctgaaatagtagttattttaaataaataa	MKSKIRKLKLSIGFLLGFEALIILAMVILSFKWSWLIFLTAGVGYILFVLHNLVFVIRRKVIIKKFNNTIKENLIFKSYIEKRNYIHNFLIFYTSFFILVFVTIATIVFLFVTDTDNSIALDLLSLISAALVIVSPFLGAFYKKITNITQTEGDMKNDALRKDIKYVITGNTSLNKAINDINLNTKTIELLKNEKEINSQKIVKRLNNRINNINEQISLFEVYLLFEAFLKEIDEKAKIKEFKNNILTKKNLSEIVVILNK
Mesoplasma_florum_L1	fig|6666666.196215.peg.301	peg	Mesoplasma_florum_L1_347227_347946	347227	347946	+	hypothetical protein				atgagcaatagagtgaatgacaaaataaaaatgtcagaacaagaaattaagtatagagatttaaaaattcaaaaatacgttattaaagatattttgcaaaaagttgtgaaaactggttttgacaaaacaaatctttattttgtttctcttggctctaaagcaagacaagcatataaatttgtgatgtttactaaacaatgagtaagttctattattaaagatgttgagttactaccaataaaagaaaaatataaaattaaagctataaaaaaactaattaaattagaaaactttgaaatagttaaagaaaaaagattaaaaacatatgaaatagatcaaaaatatttagatttagtaattcaaaaattgctatcaaagaataaattaatagcaattagaaaacttaagaaaaaactttttattttaactgataatcgtaaaaaacaatatactaataatttgaatgttttaaatactattaattttaaaacagtagaagatcaaaagaagatgtatcaaaatttatgagataaagaagttaaagaatatttaaatgaaagagaaatagctttaactagactaaaagaccctaaaagatacaatttcttaaatgattattataaaaaagatcctaagaatacattattaaaagattttaaaccagataaagaaaaatatgatatttttaaatcaatcattaaaggtgagataaatgtttag	MSNRVNDKIKMSEQEIKYRDLKIQKYVIKDILQKVVKTGFDKTNLYFVSLGSKARQAYKFVMFTKQWVSSIIKDVELLPIKEKYKIKAIKKLIKLENFEIVKEKRLKTYEIDQKYLDLVIQKLLSKNKLIAIRKLKKKLFILTDNRKKQYTNNLNVLNTINFKTVEDQKKMYQNLWDKEVKEYLNEREIALTRLKDPKRYNFLNDYYKKDPKNTLLKDFKPDKEKYDIFKSIIKGEINV
Mesoplasma_florum_L1	fig|6666666.196215.peg.302	peg	Mesoplasma_florum_L1_347939_348655	347939	348655	+	Ribosomal RNA small subunit methyltransferase E (EC 2.1.1.-)		FIG00000248	isu;RNA_methylation icw(1);Heat_shock_dnaK_gene_cluster_extended isu;Cluster_containing_Glutathione_synthetase	atgtttagatattttgttgaaattaaaaaagataataatttttttattattaataataacgatgtacatcatataaaaaatgttgtaaaacttaaaaatgatgaaattattgagtgtgtttatgaaaaagaagtttatcaaactaaaattattgatttaactattgaaaataatgtaattgttgaaattattaataaagtagaaacaacaataagcaatgttaaaaaagttttaatagctggagttttaagagaacaaaaatgagattatttattacaaaaatcaacagaacttggagttgatgaaataataccagttatttttaagagaaatgtagttaaaattgatgaaaaaaagattgatcaaaaactgcaaagatgacaagcaatttgtgacacagctgctaaacaagcaaaaaggacaacaatccctgttgttaataatttaataactaatctaaaagatttaaaaaacaatttatgtgatttaaatcttgtggcttgagaaaaagaaaaaaatattgaacttaaaacatatttaacacaagactttaattcaattagtttcattattgggtgtgaaggtggaattgaagttagtgaaattaaaattctgcacgaaataggttttaagaatgttagtctaggaactaatatattaagagctgaaacagcaccaacttatgtattaagtagtttaatttatgaaaataaataa	MFRYFVEIKKDNNFFIINNNDVHHIKNVVKLKNDEIIECVYEKEVYQTKIIDLTIENNVIVEIINKVETTISNVKKVLIAGVLREQKWDYLLQKSTELGVDEIIPVIFKRNVVKIDEKKIDQKLQRWQAICDTAAKQAKRTTIPVVNNLITNLKDLKNNLCDLNLVAWEKEKNIELKTYLTQDFNSISFIIGCEGGIEVSEIKILHEIGFKNVSLGTNILRAETAPTYVLSSLIYENK
Mesoplasma_florum_L1	fig|6666666.196215.peg.303	peg	Mesoplasma_florum_L1_348849_350216	348849	350216	+	CPG DNA methylase (EC 2.1.1.37)		FIG01646976	ff	atggaaaaaataaaagttttcgaaacgttttcaggtataggtgctcaacataaagctttagatattttaaaacaaaataattatataaattatgaagttgttggaacgagcgaatgagatatatgagccaatatagcgtataatgcaattcataataaaaatatagatcatacaaaaaatattagtgagaaagagattaatgactttttaattaaatttacacattcaagagattcaaaaactccgcttacaaatgaacaagtaatcaaattaccgataataataaaacaaaatttatataactctattaaaaattcaaacaatttaggaagtatagttggcgttactggcaatatgatatcatctcaagtaggtaagatagatttattaacttattcatttccatgccaagatttatctactgcaggaagctttcatgggaaaaatcaaggaatgaaaaaaaatagtggaacaagatcaggtcttttatgagaaattgaaagaatattaaaagaacttaaagcaaaaaaagaattaccaaaatatttgcttttagaaaatgttaataacatgatttcggaaagacataaagatgattacttaatgtgattagattttttaaattcaattggatataatactcaaacttacgtattagaagcaaacaaatatggttgcccacaaaatcgtaaaagagtttttgcgttgagcgttagaaaagatgtaactaaagaatttaaggatacttttttagaaagtaaaagaacaagcattaaagaagaaaaaacaccatttgatatttctaaagaaataggcatatataaaaaaacacatgaattgctgagagaggattattcaatagaaaaatacaaaaatgaagcaataaatgcaattcctaatagaactgatagtagaaaaagaatttttttaaataataaaatgctttcaacacaggaaaatacaaatattgaaaaacattctaaaaatatatatatccaaaatggaaaaacgtattcaaatttttcttcaactataacaactaaacaagatagagatcctaatggcggaatcataaacttaaaaggtacagatttgcaaaatagatataatgaaaaaaaacaaattaggaaagcaaattttagacttttaacgcctagagagtgttatatgttaatgggtttttcagagaatgattttgataaagttttatcaaaagctgagcaaattaattttagtgtaagtgtaagaaaaaaaacttttactgacagtatactttacagacaaagcgggaacagtatatctgtcaatgttttaacttctatttttaaagtaattgcagatatagaaaataaaacatttaaaggataa	MEKIKVFETFSGIGAQHKALDILKQNNYINYEVVGTSEWDIWANIAYNAIHNKNIDHTKNISEKEINDFLIKFTHSRDSKTPLTNEQVIKLPIIIKQNLYNSIKNSNNLGSIVGVTGNMISSQVGKIDLLTYSFPCQDLSTAGSFHGKNQGMKKNSGTRSGLLWEIERILKELKAKKELPKYLLLENVNNMISERHKDDYLMWLDFLNSIGYNTQTYVLEANKYGCPQNRKRVFALSVRKDVTKEFKDTFLESKRTSIKEEKTPFDISKEIGIYKKTHELLREDYSIEKYKNEAINAIPNRTDSRKRIFLNNKMLSTQENTNIEKHSKNIYIQNGKTYSNFSSTITTKQDRDPNGGIINLKGTDLQNRYNEKKQIRKANFRLLTPRECYMLMGFSENDFDKVLSKAEQINFSVSVRKKTFTDSILYRQSGNSISVNVLTSIFKVIADIENKTFKG
Mesoplasma_florum_L1	fig|6666666.196215.peg.304	peg	Mesoplasma_florum_L1_350245_352752	350245	352752	+	RloF				atgaaaaaaagaatatttaataaatttcaaccatatttaaatgaatttgaaaaagaaaaaatagcattagtagaggaaaaaataacaggtgataatgaaagaatagctaatgacgtttcagtggatttaataattatattagaatcaaaaatgatgagcatattagaaaaatatgatatttattgtccattagatgaaagaggagctaaaaatctatttgataaaataagaagtttatatatacgagaaaaaaaacttgagtcagaaaagtttacaaatgttaacatacctaaaattatatattcaacttttgaatatataagaaattgaagaaataatgatggtggtcatgcgtctgaatttgtcataaacagaagttttatggatacaatacatttactgaagtgttttgatatagttttatcatttttaattaatttttttgatgatttagactttgaaataaatgagtttgatgaaaaaggtttactttcttcatgaaataaaaggggtcattttatagatgaaattttagaggaagataaaaaattagatacaacatctataaaactagggaaaataaatttaagttcttttgttttaaattcagaaataagtttttttataccatcgtatcaaagaaaatatagatgagaatcagaaacttgcttagagcttatagaaaatatcatttctaaaattgatcaaattgatgacgaatattttggaactatagcagttactatagaggaatctaaacataatgaaaaaataagaacaataagattaatagatgggcaacaaagagtaactacctctttaattatatttagagcaatatatgatgtttgaaatgataaaaaaaataattcttatgaagaaacagtaatggatacacctttagaattagaaaaaactttcaaagaaattgggtgtgcagaaaaatataaaaatgttacaggagttaaagaagaaaatgaagctcttaattttatattaaattctaatgttagttacgtcgaaagattaaaaacaataaattcttttgagctacataataaatcattagcagctaaaaattacaatgctatacacgatagaattaaagaattgaatcaagatgaattactttctttttataatagatatgcatataagtttctaatttcatgtgttgattttaataaaactccagcagaagaaatggaaatttttgaaacacttaattctaaagggactgaattagattcgtttgatatgataaaaaactttttatttaatttagtagataaagaaatttatataaataatgaattagaaataactagaatatttaatgattatatttcttttaatgatatgaagttagatgaagctaaaacgagaaaggtacaagaaaactttttatttggtttttgtgaatataagatgttaaattttaaagcatcagataatactttgagcaaaaataaaaaatcaattttaaagcattttaaaaaaatttatgaaggtaaacaaaacttatctttagaagagtataaaaaaatagtatcagagataggtaaatatgtttttataactaaatcatttatatcaaaaagttatgaaaatgacacaaatgatattttatacccaataagatataatgtttcaaatatatcgcataaagaagtttcgatttttattttgtattattttattgacttatatgctaaaaataattgagattcttataataaaacattaaattattcagaaaaagtgaatttaatgaaagatactttatttgaatttgaaagatgattgatagctctacttcaagtttatggaactggacaatctttaacaaaaccaatattgagattatttagatttttaaatacattcgacattgataatcattctgtacaaagtgaaataccaaatatgattagaaaatgattaaatttagaagcaactgatgcgtttgcatttttaaataatgaccaaagaagattattattagaaaacaatgaattgaaaatgcctaataaagatttattttttgaaaacttaataaacaaaaaagttcaagataaaaatgtggcaatggtaattttaaaaagattggaaagttttttaatcaataattgagaaattaaaagagataaaaactctcttgaacatataatgcctagaactataaaaaaaacaaaatgaattgaatacttaaaggaaaatgaaagtttgactgaaaaagatattttagaaaaacattcagtttatttagataaattgggtaattatatgatattagacaaaagtaaagaaaattcaaagatttctaataatgattttgaagaaaaaaggaagcaatatatactttgaagtaatccattagctgaattaatatttgattataatgaaaagaaaaatttaaataatatcaataagtttggttttgatgagattcaagaaagaaccgttgcattagctaaaataatttctgaaaatatttattataaataa	MKKRIFNKFQPYLNEFEKEKIALVEEKITGDNERIANDVSVDLIIILESKMMSILEKYDIYCPLDERGAKNLFDKIRSLYIREKKLESEKFTNVNIPKIIYSTFEYIRNWRNNDGGHASEFVINRSFMDTIHLLKCFDIVLSFLINFFDDLDFEINEFDEKGLLSSWNKRGHFIDEILEEDKKLDTTSIKLGKINLSSFVLNSEISFFIPSYQRKYRWESETCLELIENIISKIDQIDDEYFGTIAVTIEESKHNEKIRTIRLIDGQQRVTTSLIIFRAIYDVWNDKKNNSYEETVMDTPLELEKTFKEIGCAEKYKNVTGVKEENEALNFILNSNVSYVERLKTINSFELHNKSLAAKNYNAIHDRIKELNQDELLSFYNRYAYKFLISCVDFNKTPAEEMEIFETLNSKGTELDSFDMIKNFLFNLVDKEIYINNELEITRIFNDYISFNDMKLDEAKTRKVQENFLFGFCEYKMLNFKASDNTLSKNKKSILKHFKKIYEGKQNLSLEEYKKIVSEIGKYVFITKSFISKSYENDTNDILYPIRYNVSNISHKEVSIFILYYFIDLYAKNNWDSYNKTLNYSEKVNLMKDTLFEFERWLIALLQVYGTGQSLTKPILRLFRFLNTFDIDNHSVQSEIPNMIRKWLNLEATDAFAFLNNDQRRLLLENNELKMPNKDLFFENLINKKVQDKNVAMVILKRLESFLINNWEIKRDKNSLEHIMPRTIKKTKWIEYLKENESLTEKDILEKHSVYLDKLGNYMILDKSKENSKISNNDFEEKRKQYILWSNPLAELIFDYNEKKNLNNINKFGFDEIQERTVALAKIISENIYYK
Mesoplasma_florum_L1	fig|6666666.196215.peg.305	peg	Mesoplasma_florum_L1_352766_353392	352766	353392	+	Uridine kinase (EC 2.7.1.48)		FIG00000995	isu;pyrimidine_conversions	atgtcaaaaaatgtaactttaatacttatagctggtggaacagcatcaggaaaaacaactgttgctgatagaatagctaatgaaattttaaaaggtaaatcggtaactcatatttcaatggataattattataaagattttggtgaattgactttagaagaaagaaggaaaataaactttgatcatccaaatagtgtggatactgaactacttttaaatgacttgcaagctttaaaagactatcaaccaatcaaggtgccggtttatgattttaaaacttcttcaagaaccaaagaaacaattacagttaaacctagtgatgttgtaatacttgatggaatttttgcactagctattaaagagattagaaaacttggagatatcaaaatttttataaaaacagctaatgatttaaggtttattagacgtttacaaagagatgtaaatgaaagagggagaactttagaaagtgttgttgaacaatacttaaatgaagttaaaccaatgcatgatgcatttattgggccaagtattgaatacgctgatttaataattccttataaagaggggaatgaagttgcagttgatttagtagcaactaaaatattaacattgttaacagagtaa	MSKNVTLILIAGGTASGKTTVADRIANEILKGKSVTHISMDNYYKDFGELTLEERRKINFDHPNSVDTELLLNDLQALKDYQPIKVPVYDFKTSSRTKETITVKPSDVVILDGIFALAIKEIRKLGDIKIFIKTANDLRFIRRLQRDVNERGRTLESVVEQYLNEVKPMHDAFIGPSIEYADLIIPYKEGNEVAVDLVATKILTLLTE
Mesoplasma_florum_L1	fig|6666666.196215.peg.306	peg	Mesoplasma_florum_L1_354769_353411	354769	353411	-	LLAKR2I restriction enzyme		FIG01230814	ff	atgaataagacaatagatgatatatttcgtagagcaaaagaagcggaaaataaacaattaggagaaataattaattttgatgaaattgattataaacttaaagataaaggaagaataggaaatttaattcaaaagtattatttcaatattgacataaataacagatctgaaagcgattttaaagagttaggtttagatttagaattaaaagttactggtttaaaacaaaacaagaaaaaacagtgaattgcaaaagaaagagtttctctttcaatgattgattttaataatatagaaaaagattttactgattcaaaggttcttaataaaaataaaaatatacttttaataggtcacgaatacaacaaggacaaaaatcgtaaaaatttaaaaatcataaaatctatactatgaaagtatgaaaatatttctgaaaatgaaaaaaaaattattgaaaatgattactcaataatttatcaaaaaatacaaaatggaattgctcatgagctttcttgttcagacactaaaattttagaagcgacaacaaaggggcaaggtaaaaataaagatttaagaaatcaaccaaatagtgattttaaagcaaaaagtagagcttttgctttaaaaaagtgatatgtaaattacattttaacaggaagtgattttgaaagtataaatgcttattttaatacttctagtttaaaagcttataactttttaaagaattttataaacgcagatttatctgattatgctaaaaaaaataatatcaatacttctgcaaaacaagcaaacggaataattctaaaaaagatgttagaagaatatgatgattcaattttagaactaattagtgaagatcaaataaaagtaagaaccatgagactaagtaaatctggtgaaataacacaggaaagtatgccaatttcgtctcatcacattaaaattgatgaaatattaaaagaaaacaaatttgaggattctttattttatcaagagcttacaaaaccatatattatagttacaatagatgaaaatatttttagtaaaaaaatcattaaagatgtcgttctgcttgatggtattatttcaaaaaaagatattaatgaaagaatttataaaaatgcagagaacatttgaaagcaaacaaaactttcttttgaaacaataaataaaggtaaaaaagaagattttattctaactaaacaaaaagaagacaaagattttcatttaagacctaaagcaaaaaattcaaatgccaaaaataaatatgaaaattctaatttaacatttcaagcattttgattaaatcgcaaaacaatttcatttttaatcaaaaaacatagaggccttatttaa	MNKTIDDIFRRAKEAENKQLGEIINFDEIDYKLKDKGRIGNLIQKYYFNIDINNRSESDFKELGLDLELKVTGLKQNKKKQWIAKERVSLSMIDFNNIEKDFTDSKVLNKNKNILLIGHEYNKDKNRKNLKIIKSILWKYENISENEKKIIENDYSIIYQKIQNGIAHELSCSDTKILEATTKGQGKNKDLRNQPNSDFKAKSRAFALKKWYVNYILTGSDFESINAYFNTSSLKAYNFLKNFINADLSDYAKKNNINTSAKQANGIILKKMLEEYDDSILELISEDQIKVRTMRLSKSGEITQESMPISSHHIKIDEILKENKFEDSLFYQELTKPYIIVTIDENIFSKKIIKDVVLLDGIISKKDINERIYKNAENIWKQTKLSFETINKGKKEDFILTKQKEDKDFHLRPKAKNSNAKNKYENSNLTFQAFWLNRKTISFLIKKHRGLI
Mesoplasma_florum_L1	fig|6666666.196215.peg.307	peg	Mesoplasma_florum_L1_354847_356061	354847	356061	+	DNA-cytosine methyltransferase (EC 2.1.1.37)			isu;DNA_repair,_bacterial	atgtctgataaaatcaaagtcgttgaattatttgcaggagtaggtggattttctcttgcattgaagaaatcaaaaggtaattatgaagttattttttcaaaccagtgagaaccttcaactaaaaatcaatttgcttttaatgcacttaataaaaattttaaaaagcacattttatctaatgaagatattcagtttgcaaaagaaaaattaccaaacgattttgatttacttgttggaggatttccttgtcaagattattcggtagcaactacaaactcaaaaggtattgaaggaaaaaaaggtgtgctttgatgagaaatttcttgaattttagaaaagcataaaccaaattttgtttttcttgaaaacgtggatagattattaaagtctccctcaaataaaagaggaagagactttgcaataatacttaaagatcttgacgaaaaaggttataacgtcgagtgaatgaatataaatgctggtgattatggctatgttcaaagaagaagaagagtatttattcttgcttgaagaaaagaaaaattaaatattcagaaggaattaaatatttcagatgcatttcataaaggaatattcagaaaaggttttaaagttaaaaagtttatattagaaaaagaaattgacttaaatattttttcagataaagttgatgttactgaaaattataattatggaaaatttttaaattttggagtaatgatagacggaaaaataatttcaggagatttcgttccactttttaaaggaaaacaaaaaaaattaaaagatatattagaagataaagttgatgattcatattttttaactgaagaacaaatacaaaaaataagtattttaaaagatagcaaaaaaattcctagaacaaaacctaatggtgaaaaatatttttactctgaaggtaagatgtcaatacttgaaaatataaatatgccatcaagaacaatgttgacatctgaaggaacaataaatagagcatcgcattttattgaagatactaattcaaaaggaattaaaggtattagaaggataacaccattagaagctgaaagaataaatggttttaccgataattggacttctgacgtaatgacagaaagacaaagatatttttgtatgggaaatgctcttgtggttccattagtagcaaaaatagctgattgtttaagtgaaaaaaataacgaaataaaaaaataa	MSDKIKVVELFAGVGGFSLALKKSKGNYEVIFSNQWEPSTKNQFAFNALNKNFKKHILSNEDIQFAKEKLPNDFDLLVGGFPCQDYSVATTNSKGIEGKKGVLWWEISWILEKHKPNFVFLENVDRLLKSPSNKRGRDFAIILKDLDEKGYNVEWMNINAGDYGYVQRRRRVFILAWRKEKLNIQKELNISDAFHKGIFRKGFKVKKFILEKEIDLNIFSDKVDVTENYNYGKFLNFGVMIDGKIISGDFVPLFKGKQKKLKDILEDKVDDSYFLTEEQIQKISILKDSKKIPRTKPNGEKYFYSEGKMSILENINMPSRTMLTSEGTINRASHFIEDTNSKGIKGIRRITPLEAERINGFTDNWTSDVMTERQRYFCMGNALVVPLVAKIADCLSEKNNEIKK
Mesoplasma_florum_L1	fig|6666666.196215.peg.308	peg	Mesoplasma_florum_L1_356072_358015	356072	358015	+	Topoisomerase IV subunit B (EC 5.99.1.-)		FIG00000439	isu;DNA_topoisomerases,_Type_II,_ATP-dependent isu;Resistance_to_fluoroquinolones isu;CBSS-342610.3.peg.1794	atggcaaaagaagtaaaatatgatgaatcggccattcaggtccttgaaggtttagaagctgttagaaaacgtccagggatgtatattggttcaactgatgttagaggactacaccacttagtatgagaaattgtagataactcaatcgatgaagctttagcaggatattgtacagaaattaacgtaactttagaaaaaaatggaagtgttactgtcgctgataatggtcgtggagttccaattgggatgcactcaacaggaagaccaacacctgaagttatttttagtgtacttcatgctggaggaaaatttggtggaagtggttataaaacatctggaggacttcacggagttgggtcatctgttgttaatgctttatctaaaaaatttaatgttacaatttatcgtgataaaaaagttaatgaaattgaatttactaatggaggaaaattaaatattcctttaacagaagttggaacaactaacaaaactggtactgttgttaacttcttaccagatgattcaatttttaatactacaaaatttaacttcacaacaattagtgaaagattaaaagaatcagctttactaaactcaggtttaaaaattacaatatcagacaaagttaatgataagtttgttgaatatcaatttgaaaatggtttagtagagtttgttaaggaattatcaagtgaatttactcatattactgatcctgttgttattactggagaatcaaaaagaattgcttcagaaatttgtattcaatatactgaagattttaatgaaactattttaggttttgctaataatgttaaaactggagatggtggaacacacattactggatttaaaactggattagttagagcaattaatgattatgctaaaaataataaaatcttaaaggataaagatccaagattagattcaaatgatttaagagaaggattagtagctatagttactgttaaaattcctgaagacttaattgagtatgaagggcaaactaaaggtaagttaggaacaccagatgctaaaacagctgttgaacaagttacttatgactttatgaacttctgattaattgaaaataaagtaccagctacaaaaattattgaaaaagcaatgttggcaagaagagctagagaagaagctcgtaaagcaagacaagcaattcgtgattcaaaaggtaaaaaaactacaagagcaatgctaggtaaattaactccagctcaaggaagaaaaaaagaaattaatgaattatatcttgttgaaggggattcagctggaggaagtgcaaaatcaggaagagatcgtacattccaagctattctacctttaagaggaaaagttattaactctgaaaaagctaaattaacagaattaatgaaaaatgaagaaattcaaacaattattactgcaattggtgctggaattggccaagactttgatgttagtgacattaactatggaaaagtaattattatgaccgatgctgatactgatggggcacatattcaaaccttattattaacattcttttacaggtatatgaaagatttgattattaataagcatgtttttattgcattaccaccactatataaattaactttttcagatcgtaaatttatttatttatgagatgaacaagaattagctgattttgctaaaacagctactaaaaaatatgaaatccaacgttataaaggacttggggaaatgaatgctgatcaattatgagaaacaacaatgaatccagcacaacgtaaattaattgtggtaactattgaagatgcattaatggcagaaaaatcattcagaactttaatgggtgaagatgctgaaaaacgtaaagtatgaattcaagaaaatgttaaattcactttagaagataatgatgatgcaatcatcttaaatgagaaacaagaaaataactag	MAKEVKYDESAIQVLEGLEAVRKRPGMYIGSTDVRGLHHLVWEIVDNSIDEALAGYCTEINVTLEKNGSVTVADNGRGVPIGMHSTGRPTPEVIFSVLHAGGKFGGSGYKTSGGLHGVGSSVVNALSKKFNVTIYRDKKVNEIEFTNGGKLNIPLTEVGTTNKTGTVVNFLPDDSIFNTTKFNFTTISERLKESALLNSGLKITISDKVNDKFVEYQFENGLVEFVKELSSEFTHITDPVVITGESKRIASEICIQYTEDFNETILGFANNVKTGDGGTHITGFKTGLVRAINDYAKNNKILKDKDPRLDSNDLREGLVAIVTVKIPEDLIEYEGQTKGKLGTPDAKTAVEQVTYDFMNFWLIENKVPATKIIEKAMLARRAREEARKARQAIRDSKGKKTTRAMLGKLTPAQGRKKEINELYLVEGDSAGGSAKSGRDRTFQAILPLRGKVINSEKAKLTELMKNEEIQTIITAIGAGIGQDFDVSDINYGKVIIMTDADTDGAHIQTLLLTFFYRYMKDLIINKHVFIALPPLYKLTFSDRKFIYLWDEQELADFAKTATKKYEIQRYKGLGEMNADQLWETTMNPAQRKLIVVTIEDALMAEKSFRTLMGEDAEKRKVWIQENVKFTLEDNDDAIILNEKQENN
Mesoplasma_florum_L1	fig|6666666.196215.peg.309	peg	Mesoplasma_florum_L1_358031_360757	358031	360757	+	Topoisomerase IV subunit A (EC 5.99.1.-)		FIG00000425	icw(1);DNA_topoisomerases,_Type_II,_ATP-dependent icw(1);Resistance_to_fluoroquinolones	atggcaaaaaaaatagataattcaaatattgaatctgaaaaaggaataattagttatgctttagaagacttaatgggtgaacgatttggtagatatgctaaatacattattcaagaacgtgcattaccagatgctagagatggtttaaaaccagttcaaagacgtattttatatgcaatgaatgaattaaatctaacttatgataaaccatataaaaaatcagctagagtagttggagaagttattggtaagtaccacccacatggtgatacatcaatctatgatgcaatggttcgtatgagtcaatgatgaaaactaggaatgcctttaattgacatgcaaggtaataatggttctattgatggtgataatgcagctgcaatgcgttatactgaaactcgtttagctaaaattagtgatttaatgttagatgacttaaataaaaatacagttaagtttgcgcctaactttgatgatagtgaaaaagaaccaactgttttaccaagttatttccctaacattttagttaatggatcaacagggattgctgctggatatgctacaaatatgcctccacacaaccttggtgaaattattgatgcaacaattaaattaattagaactccaaacactagaatagacactattttagaaattgttaaaggaccagattttccaactggaggaactgttcaaggacgtaatggaattaaagatgcatttacaactggtaaaggtaaagttattgttaattcaaaatgacatgaagaagataataatatcattattgatgaaatcccatatgaagttgttaaacaagatttagttaaaaaaattggtgatgttattgatgctaatcccggtttagggatcttagaagtaagagatgaaactgatcgaaatggattaagaatagcaattgatttaagtgataaagctaatttagatacagttagaaaattcttattcaaatcaactccattaagtatttcatataactataacaatgtggctattgttgatttacaaccaaaacaattaggaattattgaattaattcatgcatatattgctcactataaagaagtatttacatttagaactcaatttgatttaaataaagctgaaaaacgtttagaaatcattttaggtttaattaaagcaatgagtattttggatcaagttatctcagtaattagaagttcaacaaacagaagtgatgctattgaaaacttaatttcaaaatttgtattctctcaacctcaagcagcagctattgttgatatgagactatatcgtttaacttcaactgatgtggttaaactacaaaatgaaaaagaagaattagatgtaaacattgctaaattaaaagctattttaaatagtgaagaagtaatggataatgaaatcattaaccgtttaagagaagttaaaaaacaattcccaactccaagaagatcaattgttgaagatagtattgaaaacttagatgttgagcaaaaagaagtattagttgaacatgaatataacttatgaatttcaaaagatggatatttaaaagctattgaatcaaaactaattagtaaaaacgatcctgctgtatttggaagaaaaccaaatgatatgtgaattgcagctggtgaagtaagtaacttacaacatttaatcttagttactaacaaaggaacatattattcaattcctttatataaactaccaatgagtaaatgaagagacatgggagttcatgttaacactattgctacaatggatcctagtgaacatattgttagtgcatttgtagttaaagattttgctgaagctttacaacaaatcttaatcacaagtaaaaatggaaacattaaacgtataccagttaaagatttagaaacaaaaatctttacacgtgcatttagaataatgaaattagatgcagttgatgaaattgttagtgctagtctaattacttcaaaaactagaacttgtggaattattacaagaaatggttatggagtaagataccatattgaagatattccagttcaaggaactaattcaaaaggtgttaaagcagctaatctaaaagaagattacatagttgctggtttaggattaacaagtgaagatactattatgtatttaactgaaaaagacggagttaaaaaattcagaaatgaagatttaccaatctatattagaccaaaacgtggaataagagtattaccagaacgtaaacgtggaacagaatacattacatttgcatttaactttaatgcaaatgaagaaaacattattaaagcaattgatactcaagatatgtatcaagaagttaacgttaataaatatcgtcatattgaattaactagtgtaactggtgattttgatattaaagatgttgcattcgctagtttaagtgaaattaataaggttaaaccaaacgatatgcccccaggtgctttaaatgctgatgatgatgctgaaggatatgtgtctaaagaagaaattagagcacgtcaagaagctaacaaaggtaaagtgtcagctaaagtagtggtaagcaaaaatattaaagaagaaagcgaaaaacgtattcaatcgttaactggtggtttaagtgatttactaggagatatttcttcagttttaggaacaccaagcaaatcaaaacctaaaaaagaagttaaagatgaatttcaattagacttaagtgatctattagaggaataa	MAKKIDNSNIESEKGIISYALEDLMGERFGRYAKYIIQERALPDARDGLKPVQRRILYAMNELNLTYDKPYKKSARVVGEVIGKYHPHGDTSIYDAMVRMSQWWKLGMPLIDMQGNNGSIDGDNAAAMRYTETRLAKISDLMLDDLNKNTVKFAPNFDDSEKEPTVLPSYFPNILVNGSTGIAAGYATNMPPHNLGEIIDATIKLIRTPNTRIDTILEIVKGPDFPTGGTVQGRNGIKDAFTTGKGKVIVNSKWHEEDNNIIIDEIPYEVVKQDLVKKIGDVIDANPGLGILEVRDETDRNGLRIAIDLSDKANLDTVRKFLFKSTPLSISYNYNNVAIVDLQPKQLGIIELIHAYIAHYKEVFTFRTQFDLNKAEKRLEIILGLIKAMSILDQVISVIRSSTNRSDAIENLISKFVFSQPQAAAIVDMRLYRLTSTDVVKLQNEKEELDVNIAKLKAILNSEEVMDNEIINRLREVKKQFPTPRRSIVEDSIENLDVEQKEVLVEHEYNLWISKDGYLKAIESKLISKNDPAVFGRKPNDMWIAAGEVSNLQHLILVTNKGTYYSIPLYKLPMSKWRDMGVHVNTIATMDPSEHIVSAFVVKDFAEALQQILITSKNGNIKRIPVKDLETKIFTRAFRIMKLDAVDEIVSASLITSKTRTCGIITRNGYGVRYHIEDIPVQGTNSKGVKAANLKEDYIVAGLGLTSEDTIMYLTEKDGVKKFRNEDLPIYIRPKRGIRVLPERKRGTEYITFAFNFNANEENIIKAIDTQDMYQEVNVNKYRHIELTSVTGDFDIKDVAFASLSEINKVKPNDMPPGALNADDDAEGYVSKEEIRARQEANKGKVSAKVVVSKNIKEESEKRIQSLTGGLSDLLGDISSVLGTPSKSKPKKEVKDEFQLDLSDLLEE
Mesoplasma_florum_L1	fig|6666666.196215.peg.310	peg	Mesoplasma_florum_L1_360767_361525	360767	361525	+	hypothetical protein				atggagtctttaattcataaaattgaaaaatacaagaatcatgatgattctaaaattcaatcaataatttctaaagttctttaccaaaattttttcagtggaaattttttaacaatcaaagaattagctgaagaatgcaatgtttcagaatcaacaataacagtttattcaaaaaatttaggttattcaggatatagagaattattaatcttacttaaaatggaaaataatttttataataaaacttttcaaagcgaaattggagcaaaaagtgataagcaaaaaataaataagtatagagaaattttaaatgaatttttaaatgaacaaaaaaaagaagatgaaaaaataattaaattagttgctaacatgaaaaaggcaaataaaattgttataaattctagttatcagttagatgatatagcaaattattttaaagatctattatcattaaagtttgacaatgttttaaaaaatgaattaaaactttttgcttataaaaatgctcaaaatttaactgagaaagatttagcaatattttttgtttcaggtcaagacaatgaaatgatgcaatatatttttgctgtaacaaaaaaaatgactaaaaatatttttattttttcttcaagaagtcaaatagaaaaatttgatatgcaagaaaatgtaattattttagatgttcctaaattagggagcgatcatacatatagaagaattattttagataactatgtttcaataatttcgttattattgtaa	MESLIHKIEKYKNHDDSKIQSIISKVLYQNFFSGNFLTIKELAEECNVSESTITVYSKNLGYSGYRELLILLKMENNFYNKTFQSEIGAKSDKQKINKYREILNEFLNEQKKEDEKIIKLVANMKKANKIVINSSYQLDDIANYFKDLLSLKFDNVLKNELKLFAYKNAQNLTEKDLAIFFVSGQDNEMMQYIFAVTKKMTKNIFIFSSRSQIEKFDMQENVIILDVPKLGSDHTYRRIILDNYVSIISLLL
Mesoplasma_florum_L1	fig|6666666.196215.peg.311	peg	Mesoplasma_florum_L1_361622_364171	361622	364171	+	PTS system, sucrose-specific IIA component (EC 2.7.1.69) / PTS system, sucrose-specific IIB component (EC 2.7.1.69) / PTS system, sucrose-specific IIC component (EC 2.7.1.69) / domain of unknown function		FIG01968041	idu(5);Sucrose_utilization idu(5);Sucrose_utilization idu(5);Sucrose_utilization	atgaaaaataaaaaaattatcatttatgctcctgtaaatggagttataggtaaaattaaagacttaaaagatggtgttttttcagaaggaatgcttggtgaaggggtttatataattcctgaatcaaaagaattttattcacctattgataaaggtgagttaaaacttgttacagctactaagcacgcttattattttgaacatgaaaatggtcctaatattcttatgcatattagtttagatactgaaaaacatcaaggtaaaccctttaaaacattatcaaatgttggagataagttgactttagcaactaaaattgtttcagttgatttacaaatgtgtaaaaaacaagatgttaatgttgcaacacctatattaattgacacaaaagagttttctgaatgaaaatttaaaccgttagacttaaaaggaaaagttaaaagaggccaacctataggagaatttgttaaagttgaagagaaaaaaataaatgaagaaagtaatgatctaactacttttgaatttaaaaataaatatgaaaaatctgcagaaagtatatatgaatacatagggactgagtctaattattcaaaagtttataattgtatgactagacttcgtttttatgtaaaagataaacaaattgttaacacagaagcaataaaaaaaatgccaatagtaaaaggtgttaattgaaatggagaagaaattcaaataattattggaggagaagttcaaaaagttaaagatgcttttgaaaattatgtttcaaataaaaatatatcaaaaacttctaaaaaacaagaaggttttgaacagaaaataaaacctaaaaaaccaatgaaagaagctattttaggtgcaatctctggtattatggttccaactttacctgtatttataacagttggtatgttaatgggacttaaagcaatacttgtgcaggcaggagcaatgcctgaaatagtaacaggaatagcaaaagaaggacaagtttctctaacagatgcagatgttttttcagcaatattttttataataactgaaattgcttttaaatttctagggatatttattggttataacaccatgaaatatttgggtggtaatacaataatgtcaatattaataggattagcattagctaatccatacatatgacaaggaacttcatgacctttatttacaattggttcaactacaattaaggttcaagcatttacaagttctataatgccacatatagctgcaaatataatattcttttatctagacaaatgaataaaaacgtgaatgccttctgtagtagatataatttttagaccaatgatcgcatttttaacaactatgttattagcattctttattgttggtccatctttatttttagttgaacaaggacttgcagttattgttggatgattaggatcaattccgtttggaattggagtagctatatatgctatattatggcaaccttttgttatatcaggtatgcatatagcaatagctatgcctttatcaattggattaatgcagggtacacctcaagttatttcacctgctattatgtatggttgttacggtcaacttggagcaatgattggggttatgataatgactaaaaactcacaactaaaagcaacttgtatagctaatttaacacctggtgttattgctattactgaacctataatttatggaattactttaccaaaaggaagaccttttatagcaggttgtttaggcgctggtttggcaggtttattttctggaattttaaacgttagattaatgcattcaggaggatatggtattttctcaatagtaggttatatcgctggtggtccaatgaatgtagcaatgtttgttgtttctttattaatagctgcctcatctgctgcaattatttgtttgtttatttatcaagaaagaccttcagaattaaaatcaattaaaaaaattagcagagtaattattaaaaattatgcattaaaaactggtttaaaaaataatgaagttgaaaaattgcttgatgaaaaattatctttaatacaaaattttgttaaaaaagatgatatagaaaaaatcaaaaaagttgaagatagttatattaaaatttcaaaactagaagcaacaatagatttattaaattctaaagatgaaaaagctcaacaaaaattgaatgaaaaaatgattagagcaaatgaaaaaaataacttattaaatgctaaaaaaatttatgacgaattagtaaacttcaaacaaaattctaaaattgagaaattaataaatgaattaaatgaagtaaaaaaagccaatgttaatttggaaaactgattaaaagatcatcaagataaatttatggagttaactaatgaaattttacttaaaatatcaaaagaaatagaacttaatgatattaatgatttaaatagcaattattttaatgcaatacattcaattgatataaattacttaataactgaaaaacaagaaacattttttaatcaaaaaaatgttaaaaaaaatcttttaaataatagatag	MKNKKIIIYAPVNGVIGKIKDLKDGVFSEGMLGEGVYIIPESKEFYSPIDKGELKLVTATKHAYYFEHENGPNILMHISLDTEKHQGKPFKTLSNVGDKLTLATKIVSVDLQMCKKQDVNVATPILIDTKEFSEWKFKPLDLKGKVKRGQPIGEFVKVEEKKINEESNDLTTFEFKNKYEKSAESIYEYIGTESNYSKVYNCMTRLRFYVKDKQIVNTEAIKKMPIVKGVNWNGEEIQIIIGGEVQKVKDAFENYVSNKNISKTSKKQEGFEQKIKPKKPMKEAILGAISGIMVPTLPVFITVGMLMGLKAILVQAGAMPEIVTGIAKEGQVSLTDADVFSAIFFIITEIAFKFLGIFIGYNTMKYLGGNTIMSILIGLALANPYIWQGTSWPLFTIGSTTIKVQAFTSSIMPHIAANIIFFYLDKWIKTWMPSVVDIIFRPMIAFLTTMLLAFFIVGPSLFLVEQGLAVIVGWLGSIPFGIGVAIYAILWQPFVISGMHIAIAMPLSIGLMQGTPQVISPAIMYGCYGQLGAMIGVMIMTKNSQLKATCIANLTPGVIAITEPIIYGITLPKGRPFIAGCLGAGLAGLFSGILNVRLMHSGGYGIFSIVGYIAGGPMNVAMFVVSLLIAASSAAIICLFIYQERPSELKSIKKISRVIIKNYALKTGLKNNEVEKLLDEKLSLIQNFVKKDDIEKIKKVEDSYIKISKLEATIDLLNSKDEKAQQKLNEKMIRANEKNNLLNAKKIYDELVNFKQNSKIEKLINELNEVKKANVNLENWLKDHQDKFMELTNEILLKISKEIELNDINDLNSNYFNAIHSIDINYLITEKQETFFNQKNVKKNLLNNR
Mesoplasma_florum_L1	fig|6666666.196215.peg.312	peg	Mesoplasma_florum_L1_364183_365592	364183	365592	+	Beta-glucosidase (EC 3.2.1.21); 6-phospho-beta-glucosidase (EC 3.2.1.86)		FIG00001430	idu(3);Fructooligosaccharides(FOS)_and_Raffinose_Utilization idu(7);Beta-Glucoside_Metabolism idu(3);Beta-Glucoside_Metabolism	atggaaattaaaaaacttaaaaaatttgatgatgattttttgtgaggcgcttcaatttctgcttttcaggcagaaggtgcttcaacaaaagatggtaaaggtttatcaattcaagatgttaaaaaaattagtgaaaaatattctgatttttcagtagctgcggatttctataataattacaaagaggatattgctttgcttaaagaaatgggattgtcatctttcagattttcaatctcttgaacccgtattattcctgatggagatggtgaaataaataaaaaaggaattattttttatcataacttaatagatgagttaaagaaaaatgggattgaaccaattgttacaatatatcattttgacttacctttttcattacaacaaaaaggtggctgaagtaatcgtgatatgatagtaaaagctttcttaaaatattcaaaagtgttatttaatgaatatgctaaaaaagttaagtattggctaacaataaatgaacaaaatgtcatgataatgataggaagcaaaatgaagtttttaaatggaggagataaaaaattcaatcaaaatgagctttataatcaatctcataatatgtttattgcgcaagcattagttatggaagagatgcataataattttcctaattgtttaatagcacctgctttaaacattgtttcaatttatcccaattcaaataaacctcaagattacttagcagcaatgaatgcatctgttatgagaaattgatattatttagatgctattgttagaggcgaatataacccaataatgtataaatatttagaagacaataattttttacctgattttagaaaaggtgattatgaaattctaaaaaaagctaagcctgattttatagcgtttaactattatacttctgcaacagtaaaaagtgaaattaataattttattgaagttgaagaattaattgatcaacaaagattatttgatgtgcctggtatgtttagttattgtgaaaatccaaatttagaaaaaactgaatatggttgagatattgattcaactggttttagggtaacaatgagggaaatgtatgaaagatatagactacctttaatgattactgaaaatggattaggacattcagagcaattaaacgaaaataatactgtagatgatgattatagaattcaatattatgaaaaacatttaaatgaattaagaaaatgtatttcagaaggaataaaaattatctcatataatgcttgaacagctattgatattgtttcatctcatcaaggtttttcaaaaagatacggttttatttatgttgatagaacagaaaaagatttgaaggaaatgaaaagatatcccaaaaaaagtttttattgatataaagaatatattaaaaaaataaaatattaa	MEIKKLKKFDDDFLWGASISAFQAEGASTKDGKGLSIQDVKKISEKYSDFSVAADFYNNYKEDIALLKEMGLSSFRFSISWTRIIPDGDGEINKKGIIFYHNLIDELKKNGIEPIVTIYHFDLPFSLQQKGGWSNRDMIVKAFLKYSKVLFNEYAKKVKYWLTINEQNVMIMIGSKMKFLNGGDKKFNQNELYNQSHNMFIAQALVMEEMHNNFPNCLIAPALNIVSIYPNSNKPQDYLAAMNASVMRNWYYLDAIVRGEYNPIMYKYLEDNNFLPDFRKGDYEILKKAKPDFIAFNYYTSATVKSEINNFIEVEELIDQQRLFDVPGMFSYCENPNLEKTEYGWDIDSTGFRVTMREMYERYRLPLMITENGLGHSEQLNENNTVDDDYRIQYYEKHLNELRKCISEGIKIISYNAWTAIDIVSSHQGFSKRYGFIYVDRTEKDLKEMKRYPKKSFYWYKEYIKKIKY
Mesoplasma_florum_L1	fig|6666666.196215.peg.313	peg	Mesoplasma_florum_L1_365694_368411	365694	368411	+	DNA/RNA helicase				atgaaagaaaaactatttacaaataaagatgaacaaaaattactagaagaaataaataatgaaatattaacttctaatgaagtttatttaatttatccttttatatctaaaagtatccttaataaaatagctccaacttttgaattctgtgcaaaaaacaatattcaaattaaaattatctcaacaacatttgatgatctagctcaatataataatttgaatgaacttaaactattagctgataagtattctaatatcaaaataaaaatagaagataacttagaaagaactagtgaaagaattcatataaaagcttcaatttttaaacgaaatcatgaattatcaactgcaattatgggttcttctaatttaactgttaagggaatgatttctggaagagaatgaaatattaaattaacagaacaaaataataaagaattaattaataaaatgattaatgaatttgataatttatgaaatgaagaatttgttgatttttcaaatgagtttgaaagagaattattaattcaaaagattaaagaaaaccagcaagcagtagttcaatcaaaaatagaattattatctaataatttaactaaaaaatacttatataaatttcaaaaagaaattattgataaactaagttatcgaagacatattaataaaaataaaaacttagtcattatggccacaggaacaggcaaaacactagtttctgcatttgattacaaaagacaatcaggacaagctaaaaaggaccttaaaatcctatttttagcacatcaaagagaaatagttgaccaagcaatcaaaacttatcgccatgtgcttgagaataataaatttggtgaagttatgtatgatggaagtattaatagtgaaaaaccaattcacctatttgcaacaattcaaaccttgtccacaagattgaataaattcaaaccaaacgattttgacattattgtatatgatgaagctcatcatatagcagcaaatacttttgataaagtatttaactattttaaacctcaacaaatcttaggtttaacagcaactcctgaaagagaagacaataaagatattaaagcatattttgatgatgaatatgctactgaattaagactatgagatgctattgatcaaaaactattatgtccatttgattattattgtatagatgatactaatactaatttacaaggagttaatttaaactctgataaagatatttttaaagtagttaacactgattctagaaatgaattgttatttaaaacaattgaaaaatatttaggtgtttatgcaagaccaacagcattaatcttttgtgttacagtagaacatgctattaatatatcaaattacttaaactcaaagaatttaaaagcagaagttttaacttcacaaaatacaaaagatcgtaaaagaatcttacatgaatttagtacaggaagaattaactatttatgtgttgttaatatttttaatgaaggagtagatattcctgaaattaatactattattttgttaagaccaacaaattctaaaacagtatatttacaacaacttggtagaggtttaagaaaaacagaacttaaaaataaactagaagtatatgatctaatttctaatatagataataaatatgatattactttaggaattagaaatttatttaatcctgctattagaagtagtaagtcaattagtgctaaagaaggtttaccttataattgcacaattaacttagaaaagcatactgaagaaattattattaacagtatgaagagttgatatttaaataaaaactcaatgaaatcatatattgttgaatattatgaaagatttaaagaaaaagctcttaataatatattgaaagattatgatttaactttaatagatttttataataatttagataacttatttataccaattgctaaacaaattaataactttaatcaaaatgaaaataacactaatagaaacaaaaacattttaaaacagtttttattcttaaataatcataaaattattgattacttttataaaagactatcaaaccaattatcaagtaatgaaattaacttagacttagataatttattaattacttcttgtttatatgaaataactagttttgataaatttttagatatttatcctaactatttaaaaattaatgatttagtaaaaaactttattgatgagcataaagtgattgtagaagagttagtaatgattcttaaatacaaattagataatgaaactttaatttttgaaaacgagtatgaaataggattgaatataaattcaacttatactgtaaaacaagttttatcattagttaatcgtactaactttttacattatcgaactgaaatgaaagttttgacatttcaagcagggtttttaacttttgataactcaaaacaaatcattttagctgatgaagacagtgataattatggtaaaaaaactaaatatgatgaattgaataatatattctattgatctttacctgaaaaaatgacaattaaaaataaaatagttagtgattttgaaaatgaatatattaaaaaatacttgtttattcaagatcaacaaaacgtcaacaaaaagaacttatatttaaagctttataaatttgtaggtattggtaaatttgaaaaaatgttaattgatgatgttcttacagctaaatttaagttaaaataa	MKEKLFTNKDEQKLLEEINNEILTSNEVYLIYPFISKSILNKIAPTFEFCAKNNIQIKIISTTFDDLAQYNNLNELKLLADKYSNIKIKIEDNLERTSERIHIKASIFKRNHELSTAIMGSSNLTVKGMISGREWNIKLTEQNNKELINKMINEFDNLWNEEFVDFSNEFERELLIQKIKENQQAVVQSKIELLSNNLTKKYLYKFQKEIIDKLSYRRHINKNKNLVIMATGTGKTLVSAFDYKRQSGQAKKDLKILFLAHQREIVDQAIKTYRHVLENNKFGEVMYDGSINSEKPIHLFATIQTLSTRLNKFKPNDFDIIVYDEAHHIAANTFDKVFNYFKPQQILGLTATPEREDNKDIKAYFDDEYATELRLWDAIDQKLLCPFDYYCIDDTNTNLQGVNLNSDKDIFKVVNTDSRNELLFKTIEKYLGVYARPTALIFCVTVEHAINISNYLNSKNLKAEVLTSQNTKDRKRILHEFSTGRINYLCVVNIFNEGVDIPEINTIILLRPTNSKTVYLQQLGRGLRKTELKNKLEVYDLISNIDNKYDITLGIRNLFNPAIRSSKSISAKEGLPYNCTINLEKHTEEIIINSMKSWYLNKNSMKSYIVEYYERFKEKALNNILKDYDLTLIDFYNNLDNLFIPIAKQINNFNQNENNTNRNKNILKQFLFLNNHKIIDYFYKRLSNQLSSNEINLDLDNLLITSCLYEITSFDKFLDIYPNYLKINDLVKNFIDEHKVIVEELVMILKYKLDNETLIFENEYEIGLNINSTYTVKQVLSLVNRTNFLHYRTEMKVLTFQAGFLTFDNSKQIILADEDSDNYGKKTKYDELNNIFYWSLPEKMTIKNKIVSDFENEYIKKYLFIQDQQNVNKKNLYLKLYKFVGIGKFEKMLIDDVLTAKFKLK
Mesoplasma_florum_L1	fig|6666666.196215.peg.314	peg	Mesoplasma_florum_L1_368444_369466	368444	369466	+	Putative hydrolase from alpha/beta family				atggaaaatataaattacaaaaaagcaaagaaacaaattagaaaatataaatatacttttttaaaagttttaggaacaattatcttatttcctatagtttttattgttagtgccatactatcaaaattctttactccatacttattcaaatatccaagggcaggtactgatgaaaacggacaagaagtaaatactttaaatcattacttaacagatataaaagaaaagaaactaaaaaattgagaacttactaaagatcaaattgaagaatttgaaatagggtcaaaagaagcaagtataagttgtttaatcttgaaaaataattcaaataaatgagttgttgcattacacggatttaaaagaaataagtatatgggtgttagaaacgctattcaattttataaaaagggatataacgtaatatcatttgatgcatatgctcatggtaaaacatatggtaaatattctgatcttggagtaacaaattcaaaagttttaaatgaagttattaattgagttaaaaataataatgatgttgatgagttaggtattattggggtaagtatgggagcagctacagctgtttattgagcacaacaatattatcaagtaaataaaatcgattgattaatttcagattgtgctttaactcaaccagtagaacaaattagatttttcttaaaaaaatactttaagtgattaccttgatgaatttcatcatttaaaattaattgattcttcaaaagatattcaaaaactaatttaaaagatatgaatttacagaataatttaaattcatttagagatttaccagttttatttattcatggtaaattagattcatttattgattataataattcaatagttatgtattgtgaaaaaagtaaagattcaaataataataaaattaaaatatttgatgattcagagcacagcagttcaatagttgatcatcaagaagaatatatattaataacaattgattttgtaagagaaataatgagaaaaaataaaaagtaa	MENINYKKAKKQIRKYKYTFLKVLGTIILFPIVFIVSAILSKFFTPYLFKYPRAGTDENGQEVNTLNHYLTDIKEKKLKNWELTKDQIEEFEIGSKEASISCLILKNNSNKWVVALHGFKRNKYMGVRNAIQFYKKGYNVISFDAYAHGKTYGKYSDLGVTNSKVLNEVINWVKNNNDVDELGIIGVSMGAATAVYWAQQYYQVNKIDWLISDCALTQPVEQIRFFLKKYFKWLPWWISSFKINWFFKRYSKTNLKDMNLQNNLNSFRDLPVLFIHGKLDSFIDYNNSIVMYCEKSKDSNNNKIKIFDDSEHSSSIVDHQEEYILITIDFVREIMRKNKK
Mesoplasma_florum_L1	fig|6666666.196215.peg.315	peg	Mesoplasma_florum_L1_369561_370232	369561	370232	+	Predicted transcriptional regulators		FIG00555656	ff	atggatcatggttatatatattcttacattgaaaataaaatactaagtaatgaatttagtgcagaccaaaaaatgctttcagaaaatcaaatatgcataaaatttaatgtttcaagaactttagctagagatgtttacaaggaattagtagttgatggttatctgtatagtattcatggtaaggggtattttgtaaatgacaaaaaatactgaatgaaaaatataggattagataaaaagtatcctcattcagaatataaaaatgaaattcttgacttcaaaattgaattacctaattgatttgttgaaaattataaattaaataaaaatgattataattgttttacaaaagcaagatatttaaataataaacaaagacatttatcatatgtttttttgaataataaactaattttaaatatggatcttaaagaaataaaaaaatcagttgttaattatctaaaaaaagattttgaatttaaaaaatcatataattttatcaaaatagaaaaagctacaaaatttgatgctgatttttttagtattaatgaaaatgattttattgtttgtcaatattccgtaatttatcataatgatgaaatagtattgcaatgctcattagataaaagaccaattgaatatttaaattttggatacatagcaaacgtttaa	MDHGYIYSYIENKILSNEFSADQKMLSENQICIKFNVSRTLARDVYKELVVDGYLYSIHGKGYFVNDKKYWMKNIGLDKKYPHSEYKNEILDFKIELPNWFVENYKLNKNDYNCFTKARYLNNKQRHLSYVFLNNKLILNMDLKEIKKSVVNYLKKDFEFKKSYNFIKIEKATKFDADFFSINENDFIVCQYSVIYHNDEIVLQCSLDKRPIEYLNFGYIANV
Mesoplasma_florum_L1	fig|6666666.196215.peg.316	peg	Mesoplasma_florum_L1_370298_372556	370298	372556	+	Alpha-xylosidase (EC 3.2.1.-)		FIG00003174	isu;Xylose_utilization	atgtctataagagataatataacaaaaaaacaatatgcatataattgtgtagaacatgaaagaattttttctattgagtcaaactatgctattgcattaagattaagtgacgtttgagaagaaggcaataagctttatgtggaagttacttttaataattttcaaaaagcttatttatcatttgctgaatatgaaaatggaatagttaatataagatattgacaaaaacaaatcccagtaaatagatattatgataaaaaccatgaaaacatggtcacaacaaaaataaaatataaaaatgataaaaatgaaatagtaatttcattaaaaaatggtgaaaatattattattacaaaaaataaattccaattagcattagtagacgttaatggtgagataaaaacaaaaacttctttaagaccaggatgagatcatttagaaggatattgcacaccacctttaggatttaaaattgatgataatattcaaaagccatttatgacaatgcagttagctagtgaagagttaatttatgggttaggtgaaaaatttaacaattttgttaaaaacggtgttcaatcaactatttttaatgtagataatgaagctgtttcaaatggtgattatgcttattcaggagtacctttagtatattcttcaagaaattgaggattactattaaatacagctcataaaacagagtgagaaattggttcaccaacaaccgaaagtttatcgtttatgtctacagaagaatgtttagatataattttattttcaggagattcattaaaagatttagttaaacaatatactttatttacaggtagaataactggtgttccagatgaagcctatggattatgattaaacagactttattatcataataaaaaagaattatttactgaaattgaaaattcaataaaaaatgagtatccaatagatgtatttacattggatccaaaatgaatcaaaaatagatatacaaaatcatgtaattttgaattcaatgacgatcaatttggagatttagaaacaatgcttagcgaagtccacgaaaaaggatttaaaatgtgtttctgaataaacccttatttacaaatagataactctgaaatgtgaaatgaagtttacgaaaaaggttatcatgttaaaaaagctgatggaagtattgcacatatttgaagtggttttggtaattaccaagaaacagcttcagctatagatttaacaaatccagatgctgtagtatattgaaaaaataaaataaaagatttaatgtacaaaggtgtagattttattaaaactgattatggtgatagtgttgatgaagacgctgtaatgtttaacggtgaaaaaggaacaaattttaaaaatgcttatgctgaattatatctaagatatgtttatgaagcaactcaagaagtgaaaggtatagataaaggtttctgtttatcaagacctggatatattggaacacaaaaatatgttggaaaatgagctggagattcagcatcaagttttaatgaactaaaaatgcaattactttctggtttatcaaattcactttgtggaacagtaatgtgaggaactgatataggtggctttttagatattaacgctaatgaagaagacttgtatgcaagatgatcacaatttggtttattgacacctttttcaagataccatggtgttggagcaagagaaccttgatattttggagaaaaagacttaaatatttctagagaagccgctaaattaaaaagacaattacttccttactataaaatctatgaaaaagaagctattgaatcaggattaccaataataagacctttagttcttgaattccctaatgatacaattgctgctaaaatagatgatcaatttatgttgggtgaaaatattatggttgctcctattttaagtaataaaaaatatgaaagacaagtttatttccctgaaggaaactgaattgatttttcagataaaaaaatttatgaaggtaacaaaaaatataatattgattgtccaattgaaaaaatactaatctttgttaaagaaaattcaattatacctatgattaaaaatcctatgtataaatttaacaatatagataatgaaaaaattaaattaagaatctatggaaatgttttaaatgaaacattaaaatttagaataaatgacaaagactactctgttgaagtgagagacaacaaaatagttaatgaaaatgaaaaattcgaagtagaataa	MSIRDNITKKQYAYNCVEHERIFSIESNYAIALRLSDVWEEGNKLYVEVTFNNFQKAYLSFAEYENGIVNIRYWQKQIPVNRYYDKNHENMVTTKIKYKNDKNEIVISLKNGENIIITKNKFQLALVDVNGEIKTKTSLRPGWDHLEGYCTPPLGFKIDDNIQKPFMTMQLASEELIYGLGEKFNNFVKNGVQSTIFNVDNEAVSNGDYAYSGVPLVYSSRNWGLLLNTAHKTEWEIGSPTTESLSFMSTEECLDIILFSGDSLKDLVKQYTLFTGRITGVPDEAYGLWLNRLYYHNKKELFTEIENSIKNEYPIDVFTLDPKWIKNRYTKSCNFEFNDDQFGDLETMLSEVHEKGFKMCFWINPYLQIDNSEMWNEVYEKGYHVKKADGSIAHIWSGFGNYQETASAIDLTNPDAVVYWKNKIKDLMYKGVDFIKTDYGDSVDEDAVMFNGEKGTNFKNAYAELYLRYVYEATQEVKGIDKGFCLSRPGYIGTQKYVGKWAGDSASSFNELKMQLLSGLSNSLCGTVMWGTDIGGFLDINANEEDLYARWSQFGLLTPFSRYHGVGAREPWYFGEKDLNISREAAKLKRQLLPYYKIYEKEAIESGLPIIRPLVLEFPNDTIAAKIDDQFMLGENIMVAPILSNKKYERQVYFPEGNWIDFSDKKIYEGNKKYNIDCPIEKILIFVKENSIIPMIKNPMYKFNNIDNEKIKLRIYGNVLNETLKFRINDKDYSVEVRDNKIVNENEKFEVE
Mesoplasma_florum_L1	fig|6666666.196215.peg.317	peg	Mesoplasma_florum_L1_372567_375131	372567	375131	+	PTS system, sucrose-specific IIA component (EC 2.7.1.69) / PTS system, sucrose-specific IIB component (EC 2.7.1.69) / PTS system, sucrose-specific IIC component (EC 2.7.1.69) / domain of unknown function			idu(5);Sucrose_utilization idu(5);Sucrose_utilization idu(5);Sucrose_utilization	atggcagaaagcaaaaacatcaaaatttatgctcccgtagattgtcatgtagaagatataaaagaattaaatgatggggtttttagtgaaggcttacttggaatgggtattttctttgaaccaaaaaacaataaaatttgttctccagtgtatggaaaatgcgttcaaatatttcatacaaaacatgctattcattttgaagattcaaatggtaatattttattaatgcatattggtattgattcagttcagttaaatggtgaagggtttgatttaaaaatacaacctggacaaactgttgaaccaaaaactgaagttgtagatgttgattttaaattatttgaaaaaaataatattataaaatcaacaccaatagttattgaacaagatcaaaagtatgattataaaataatattcttaaaacctggtgattataaaaaaggtgatttaattttagaaattgaaaaaacaattaaaactgaaacaaatattgaaaaagaagaaatcaacttattggatgaacaaggtaatacattacctataatttttcaagataaatgagaaagtttatcagctgaagtgttaaaagcggttcaatcaaaagataatgttgttaatattaataactgtaacactagattgagattacaaatcaaagatacatcaataataaatactgaagaagttaaaaataatagatgagttaaaggtgttaacctaaaagggaacgaactacaaataattataggtccggatgcttataaacttaaagacgcattcacagaatttataaataaaaaacaagttagtttaaaaactaaagcgcctgctgaatcatttaagtcaaagtttattaaaatagttaatggtgttttagtacctgttgtgcctgttatttgtgcagcatcatttatcactttagtaaaaactatattagaaacaactggagttattgatagtgtttcattgaactatatttttagtaacaatgaaagcttaattaatggtggtataaaaatactgtctgactatggattagtgactggtttattctttattttaagtcaaactgcttgggcctttgttggaatatattttagttattcaacagttaagtttttaaaaggaaacgaaataatgggtattttaatagggcttactttaatttgtccattcttatttggaggagcaaaatgagatctgttctcacttggaaattgaacatttagtgtaacagcttatccttcatctattctaccgcatatatttgttggtgtagtatatgtttactttgatagatgagtaagaaaatgaatgccagttagtgtagatttaatttttagacactcactaacttatgcagtttcactattatcagtatttttatttgctggaccattattggctttagttgaaagtggattatattttgttattattgatggtttagctaatataccatatggtattggaactggtatatttggtttattatgacaaccacttgttttaacaggtatgcacgcagcattctatattcctattaatcaacaaattggtgaaggaacacctttagttttaggaactgttaaagaaatcggttctcttggtcaatttggagcatgttttgcattattatttattactaaaaattcaaatttaaaacaagtagcagtttcagcagctccgcctgcattattaggaataacagaacctgcaatttatggttgcaacttagttaaagttacaccatttatagcaggatgtattggatcaggaattggtggtatttattatggtgtaactaacacccaattgtatgcaattggaaatggtgttttatgtgcaataggtgctattcctggtggaacaatgaatctagttaactgtttaattggatttgtaataacaatatgttctgcatttgtgattactttatttttatataaagaaagagttgatgaacaaaaaggtatcaaaaaaatatataaaaaaatatcaagcttaattaacccaaaaaatgaagcaataatatcatttgatacagaaatttctgaaatttcagaattatattcaaaagaaacaaaagaacaaattaaacgtttagaagatttattatacaaaaaaggtattattgaaaataaacttgaaaaaattaatgtaaaagaagatttaaaaaaacaaaattattctaaaaaagcattaaaagcttataaaaaagataacaatgaaaaagttgttaaatataatactttattacaaaatgttaaatcaaataaaaaatctttaaatgataagttagaagaatatattagagaaattttagaattaaatagtcaatataataaaattacaattaaagcaaaagaaataactaatgaatcagttgatagagtagttatgatcactaataagtcagaatttaatgaaattaaaaacaattttaatcagttaattatggccttagaaaataatgcattaaatttacctaaaaataatgaagaattatttaactttcatgcatttgctaaaaagcaaaaaaactcaagtaaagttaatgcataa	MAESKNIKIYAPVDCHVEDIKELNDGVFSEGLLGMGIFFEPKNNKICSPVYGKCVQIFHTKHAIHFEDSNGNILLMHIGIDSVQLNGEGFDLKIQPGQTVEPKTEVVDVDFKLFEKNNIIKSTPIVIEQDQKYDYKIIFLKPGDYKKGDLILEIEKTIKTETNIEKEEINLLDEQGNTLPIIFQDKWESLSAEVLKAVQSKDNVVNINNCNTRLRLQIKDTSIINTEEVKNNRWVKGVNLKGNELQIIIGPDAYKLKDAFTEFINKKQVSLKTKAPAESFKSKFIKIVNGVLVPVVPVICAASFITLVKTILETTGVIDSVSLNYIFSNNESLINGGIKILSDYGLVTGLFFILSQTAWAFVGIYFSYSTVKFLKGNEIMGILIGLTLICPFLFGGAKWDLFSLGNWTFSVTAYPSSILPHIFVGVVYVYFDRWVRKWMPVSVDLIFRHSLTYAVSLLSVFLFAGPLLALVESGLYFVIIDGLANIPYGIGTGIFGLLWQPLVLTGMHAAFYIPINQQIGEGTPLVLGTVKEIGSLGQFGACFALLFITKNSNLKQVAVSAAPPALLGITEPAIYGCNLVKVTPFIAGCIGSGIGGIYYGVTNTQLYAIGNGVLCAIGAIPGGTMNLVNCLIGFVITICSAFVITLFLYKERVDEQKGIKKIYKKISSLINPKNEAIISFDTEISEISELYSKETKEQIKRLEDLLYKKGIIENKLEKINVKEDLKKQNYSKKALKAYKKDNNEKVVKYNTLLQNVKSNKKSLNDKLEEYIREILELNSQYNKITIKAKEITNESVDRVVMITNKSEFNEIKNNFNQLIMALENNALNLPKNNEELFNFHAFAKKQKNSSKVNA
Mesoplasma_florum_L1	fig|6666666.196215.peg.318	peg	Mesoplasma_florum_L1_375722_375168	375722	375168	-	hypothetical protein				atgattgaaataaaatttaaaaatcagaatgaaatagattcatataataaatataaagaacttaaaggtgttgaatatcatcaatacatagctaaatatttaaatactgatgaatatgctaaaatagctgctgttattcaatatgatctaagacttaaatatattctttatcgttatatttgtttctttgaagaatatataagagctgttttaatgaattgtgatgttaaagatgtagaattctttttaaaagaaaacgttaacatgagtgaagctcaaaatttatattttaaaaacttaaataaaattcaaagtgtatacaatgatagacctatcatttctcgtaatgaatttgatggtatacgtgaattaagaaatcagatttctcactttaaaccaatcattttagacaatattttagaaaatcaaatgaacatcaatttcttatacaataacttaactaaaaactatcaatctaattttaaaaatgaaataaatatggcaggtaatgaaatagatttagttgatcaggtaaaaattaaatttgataaataa	MIEIKFKNQNEIDSYNKYKELKGVEYHQYIAKYLNTDEYAKIAAVIQYDLRLKYILYRYICFFEEYIRAVLMNCDVKDVEFFLKENVNMSEAQNLYFKNLNKIQSVYNDRPIISRNEFDGIRELRNQISHFKPIILDNILENQMNINFLYNNLTKNYQSNFKNEINMAGNEIDLVDQVKIKFDK
Mesoplasma_florum_L1	fig|6666666.196215.peg.319	peg	Mesoplasma_florum_L1_375817_376365	375817	376365	+	hypothetical protein				atgaataaaaaagtttttatttcttattggcattctggtcatcaaatacaaaaagatgaattagaaaaaacagtaagagcttctagaaatataaataattctgttcacattggagatattaatgaaaatctaccaactgaaagaatttatcaaataataagagatgattatttaaaagatagtcaggtaacaattgttcttctaggtttacatacaaatcaccgtaagcatatagatagagaaattgcttcatctattagagaaacatttttaaatccaagaaatgggcttgttattcttgttatgcctgagatggtgccttatgtttcagcagggacatgaaatagtgaaagaatatgtggacccagaatttcaaaaaatataaaaaataactatgcagtttttgattattatcacaacgtaattaataacccttcaaaattaaacgaattaattgaaaaagcttatttaaatagaaataatgtactacccaataattctgatccttacagaagtaacaatacaagctgtacaatatgtgggagataa	MNKKVFISYWHSGHQIQKDELEKTVRASRNINNSVHIGDINENLPTERIYQIIRDDYLKDSQVTIVLLGLHTNHRKHIDREIASSIRETFLNPRNGLVILVMPEMVPYVSAGTWNSERICGPRISKNIKNNYAVFDYYHNVINNPSKLNELIEKAYLNRNNVLPNNSDPYRSNNTSCTICGR
Mesoplasma_florum_L1	fig|6666666.196215.peg.320	peg	Mesoplasma_florum_L1_376369_377202	376369	377202	+	hypothetical protein				atgaaaatagagattaataatttatgatatttagtaataattttaattattatattattttttatttttattcctttaataataaaaagtattaaactaaaattaaaaaataataaaaacttaaaacaaactaaacaatcatttaaaaatcttttagataataaagatttaagtttaaataataaaatcttttttaaaagagaagataaaaaattaaatttacatcttaaagaacttattggttcaagttcactttcaagttcagttaaaacaaatttagattttaaaatagttacatttgagattcaatcaaatttacctgaaaaaataaataatagacaaatttcttgaaaagcattcacagcgattataacttctgttataacaaatgattcaagaggcgatactgcagaagcagttaattcaatttatcaattatttaaatttttaaaaaaacttgtaattgaaagtgagaattcaccaatcattccatcaatgttactaaaaataataaatacagatttaaggccaatattaacttttacaagaagttttatgttttctgatgcagaaggaaaaaataaagttaaaaaagattttgaaaaccaagaagaacaattttgaaataaaattaatgatttaaaaattactttattagagagaaatgatttaaaaattttatgtttattttctcaaaattacataacaactgatgaaatttataatttactaaatattagcgatgagttgaaaaagcaacttatgtctaaaaataaagaatcaaaaaaaattatagacgaagttgaaaaagaaataaaaaattcaaaaatttaa	MKIEINNLWYLVIILIIILFFIFIPLIIKSIKLKLKNNKNLKQTKQSFKNLLDNKDLSLNNKIFFKREDKKLNLHLKELIGSSSLSSSVKTNLDFKIVTFEIQSNLPEKINNRQISWKAFTAIITSVITNDSRGDTAEAVNSIYQLFKFLKKLVIESENSPIIPSMLLKIINTDLRPILTFTRSFMFSDAEGKNKVKKDFENQEEQFWNKINDLKITLLERNDLKILCLFSQNYITTDEIYNLLNISDELKKQLMSKNKESKKIIDEVEKEIKNSKI
Mesoplasma_florum_L1	fig|6666666.196215.peg.321	peg	Mesoplasma_florum_L1_377296_379527	377296	379527	+	RecD-like DNA helicase YrrC		FIG00059211	isu;DNA_repair,_bacterial_RecBCD_pathway	atgaacgaattattaacttttagaggatatgtagttaaatatggtttttcaaatgatgctggttgaggaactggtacatttgctagtgaagataatttaaaacaacatatgagtattaaaggatcaataactagtatggataaaaaaactttatatgaaataactggatattttgaagaacatcctcgttatggtaaaagttttaatgttcaaacttatcgaaaagcacctattcactcaactaaagaacaaattaaatttttagcaggtcctgcatttccaggtgtaggagaaaaaacagctgaaattataataaatcacttaggtgataaagcaattacacaattagttaaaaatattgaattattaaatgaaataccaggacttaatgctatttatatcccaattattaaaaaaggaatagaagagaatatcagacaagaaggtcaagaaagattaagatatatcttttttgaaaataatcttaaaacttcaatattagattgaatggataatcactttgatcaagataatgacattattgaaagcattttttcaaattcatttttatcttttgcaaaagataaagaaattgcttcatttgaagaacttgataaagttgctgttcattttggattagaattacactcacctgaaagaatagcttattgagcttgaaagttagctgatgattttttatttgcatctggagatacttatacaaacaaagattatctttcaagaagtttaatgcgtaagttaaaaatacaagataccgaattactttttgaaggtattttatatgctaaagaaaaaggtattttaaaattaactaaaaatcgtatttatacagaagaatcttgaagagaagagcaaattatcgcagataatataataaagcttaatatacccactaaaaatgccaataaagaaggtatttcatgagaaataaatcaaattgaagaagaaatagcttatgaaaataaaattaaagattttaaatttgatgaaaaacaaagagaagcattagaattatttgccaataataaattatctattattactggtggaccaggaactggtaaaacaacattgattaaaggaatagttaaattgtttaatcgtatgagtggtactgaggactatgcaatagcaacaccaaccggaagagctgctgctagaattagagaaacatacaagaaatcatatgcaacaacaatacacaaactattagaagcaaaagaacttaataagtttcaaattacacaaaataatccattaaatcaaaaacttgtaattttagatgaatgctcaatgatagataataaattatttgcaagttttatacaatcttgtgatcgagttagaaaagtagttttagttggtgatgctaatcaattaccaagtgtagggtatggaaatacatttgctgatttattagaactagattttttaaaaacaattaaactagatacagttcatagacaaaagaatggcaatggtattgttgatttagcttataaagtgttaaatgagacattagagataagtgatttagaatctatgagtaatgttgaaataaactttgattataataatcaaaacaccatgaacaaagttactgaaattgttggtcaacattgagatgatttagaaaaaagagctaatcatttacaagttatttgtccaatgtatggtggtgaattaggaattgatgaaatcaatgctcaaatccaaaatgaatttaatgaaaatgttaaagataaaaagaaagtctatgatcgaggagattatcgatttgtagttgaagataaaatcatgtttttaaaaaatgacactgatttagatttagctaatggtgatgtaggtaaaataattaaaattaattatgatgctataggtagattaaaagatgttttaactgaatttaatgataaagagatattattacaaccaaaaaactttagtgatgtaaaattatcttatgcaactagtgtgcataagactcaaggaagtgaatataataatgttttattagttatagatagtcctaaatttaattcaggctttattaataaaacattaatttacacagcagtaacaagagcaaaagataaaatagttattttaggtgatagtgatttattctttaatgcaattaaaataacaccacctagaagaaatacaacacttattgaaactatgctagaaaagagagaaacaaatgggtaa	MNELLTFRGYVVKYGFSNDAGWGTGTFASEDNLKQHMSIKGSITSMDKKTLYEITGYFEEHPRYGKSFNVQTYRKAPIHSTKEQIKFLAGPAFPGVGEKTAEIIINHLGDKAITQLVKNIELLNEIPGLNAIYIPIIKKGIEENIRQEGQERLRYIFFENNLKTSILDWMDNHFDQDNDIIESIFSNSFLSFAKDKEIASFEELDKVAVHFGLELHSPERIAYWAWKLADDFLFASGDTYTNKDYLSRSLMRKLKIQDTELLFEGILYAKEKGILKLTKNRIYTEESWREEQIIADNIIKLNIPTKNANKEGISWEINQIEEEIAYENKIKDFKFDEKQREALELFANNKLSIITGGPGTGKTTLIKGIVKLFNRMSGTEDYAIATPTGRAAARIRETYKKSYATTIHKLLEAKELNKFQITQNNPLNQKLVILDECSMIDNKLFASFIQSCDRVRKVVLVGDANQLPSVGYGNTFADLLELDFLKTIKLDTVHRQKNGNGIVDLAYKVLNETLEISDLESMSNVEINFDYNNQNTMNKVTEIVGQHWDDLEKRANHLQVICPMYGGELGIDEINAQIQNEFNENVKDKKKVYDRGDYRFVVEDKIMFLKNDTDLDLANGDVGKIIKINYDAIGRLKDVLTEFNDKEILLQPKNFSDVKLSYATSVHKTQGSEYNNVLLVIDSPKFNSGFINKTLIYTAVTRAKDKIVILGDSDLFFNAIKITPPRRNTTLIETMLEKRETNG
Mesoplasma_florum_L1	fig|6666666.196215.peg.322	peg	Mesoplasma_florum_L1_379520_380155	379520	380155	+	Hypothetical transmembrane protein				atgggtaaaaaacaaacgtatttaaaatatttagcaacagcttcaggattattctttttaagttcattattggttaaatattttgattttaaaaaaggtgtgtttgaaggaaatacaacagctttattaataacagaaatcattttatttttaattggttgtttattattaggattttattgatttgttaaattttatgatttaaataaagaaaaagaatatgtaatgactaaaaaagaaaaaatttattttcttagttctttaggtttatattcattaagtttaattttaactatgatatttattatagctgctcataatattgttaatataactacattgttttttgtaatgatagtatttatattattaggtttaatagtaggatctgtatttgaaatgattagtcgtttaggatatcaaagctatgtagccagaaaagaatatgaacaagcacaaataattaaaaaagaacgtatcaaaaaaatgattagcgaagataaaagtataactgaagaagaagctaaaactatagttagtacaaataaaaaaagaacaaaagaagctgaaacattattgaaagctgatattgttaaaaagaaaaaagaaaaagacactaatccttttaaagattaa	MGKKQTYLKYLATASGLFFLSSLLVKYFDFKKGVFEGNTTALLITEIILFLIGCLLLGFYWFVKFYDLNKEKEYVMTKKEKIYFLSSLGLYSLSLILTMIFIIAAHNIVNITTLFFVMIVFILLGLIVGSVFEMISRLGYQSYVARKEYEQAQIIKKERIKKMISEDKSITEEEAKTIVSTNKKRTKEAETLLKADIVKKKKEKDTNPFKD
Mesoplasma_florum_L1	fig|6666666.196215.peg.323	peg	Mesoplasma_florum_L1_382187_380169	382187	380169	-	hypothetical protein				atgagaaaattaatttctttattggctgctgtaactttaacagcttcagcctcagcttctgttattgcttgtggtcaaatacaacctaaagcaaaagaacctgctgtttataattctcaagacattaatattttgcttaaacaagtagctaaagcatattatttaaattcaaataaatctacaaattatgattttaattatgtatatgaaaatatgattaaaaataaatgaataaaacaattagatgcaaccgctgaaacatcaaatactaatggaataaataataattctcgctttactgacattcaatctacatattttggtaatgaattaataagtagtaaattaaaagataagagtaacattcaaattatttctggagcagcaccaaaagatcctaatataattatgaatatttcaaatatttatcctacattaatttcatttatgagtaacggacaaataattgaaatgattttatttttagttgatttaggaattactttaatgccacaaatcatttctgatcaaggattattagaatatgcagcagcattattaccagatgccaatattaaaaaattagctgatgctttaagtccttcaactgcaaaatatcaaaattatacaatggaggaagttttaaactcatctattgttgattttggtaatgctttaaatgtttttgcaggtaaagaagcaagatacaaaaattcaacagcaaaagaagccaatgaatgaagagcagcagcgttaaatggttctgttttagcaatgcaagatttatcaaaacaatctaatgttaatctaaatattgtagataattgagattcattatgttcaatcgttaactttgctagagtattagttatctatctaaataactttgctactcaaagattagaaattatagaaaaatcagaatcaaatattgaaacactttcatgaagtaatttacaaagtattagaaatacaaaatattctcaagttaaaaatgaattagatatcaaaaaattaatcagatatttagataaaacttttaatgatgaaagtggtaaagaaatacaaaatttattacaatttttatttagagggcatgaaaaatataaaccagcagctaatgggctaattcctgatatagatggtttcatgtataactttacgaatacagtatatgatgatgctggtttaagtggagtttttaaagcgttattaaatggtacttcaacgcctaataaaccaataggaagtatgcttgttggaggattaggattagtaagttctaataataatatagttggtaaaataagtgaatctattcttagacctttaattacaactgctttaaaagcagctgctgcgctaggaacaattgatgaaaaaactgctaacttattaattgatttaattaatgacggaattttatcaaaaccatgagatgttacttgaaataaatttttaataccttttacaaataaaaaattaaataagaatgggaaagttaatatcttaggtttcccgattagtggtgattacacaattaaaactttactaactcgtttaactgatttaacaacaactgaaaatgatcaaccattaaaaatagattttaataatgtttctaatttaataaatcaattacaaggtgttgttaaagttgcacaagaaaatccaaaagatttattaagtaaattaggatatattagaccttctattggtgatgataaagaatttataaaatcaggatcattttttgactatttaggtaaaatattaaacgatacaaaaggaagcaatggattatttactgctttaaataataaaacaaaagaatttaaagaatcacaagaaaaattaaaacaagaaatgcaagaaaaatttgattcaattaaagtttcaaatgaaaaacaaattgatgataataattttgaatatgttatagacaataaaactattacaataacaattaaagtagttaaaaacaaatactcaatatcagcaatgagtattaaaaattaa	MRKLISLLAAVTLTASASASVIACGQIQPKAKEPAVYNSQDINILLKQVAKAYYLNSNKSTNYDFNYVYENMIKNKWIKQLDATAETSNTNGINNNSRFTDIQSTYFGNELISSKLKDKSNIQIISGAAPKDPNIIMNISNIYPTLISFMSNGQIIEMILFLVDLGITLMPQIISDQGLLEYAAALLPDANIKKLADALSPSTAKYQNYTMEEVLNSSIVDFGNALNVFAGKEARYKNSTAKEANEWRAAALNGSVLAMQDLSKQSNVNLNIVDNWDSLCSIVNFARVLVIYLNNFATQRLEIIEKSESNIETLSWSNLQSIRNTKYSQVKNELDIKKLIRYLDKTFNDESGKEIQNLLQFLFRGHEKYKPAANGLIPDIDGFMYNFTNTVYDDAGLSGVFKALLNGTSTPNKPIGSMLVGGLGLVSSNNNIVGKISESILRPLITTALKAAAALGTIDEKTANLLIDLINDGILSKPWDVTWNKFLIPFTNKKLNKNGKVNILGFPISGDYTIKTLLTRLTDLTTTENDQPLKIDFNNVSNLINQLQGVVKVAQENPKDLLSKLGYIRPSIGDDKEFIKSGSFFDYLGKILNDTKGSNGLFTALNNKTKEFKESQEKLKQEMQEKFDSIKVSNEKQIDDNNFEYVIDNKTITITIKVVKNKYSISAMSIKN
Mesoplasma_florum_L1	fig|6666666.196215.peg.324	peg	Mesoplasma_florum_L1_383482_382175	383482	382175	-	hypothetical protein				atgaaaaagttattagcaattttagcggcaacagcattaataacccctgtagttactagtgttattagttgtggggaaaatcaagaaccattcactaacaatccattaatgattggaaaagggattgataaatcaaaagcaatcgatgatagtcaaccaggtaaatttggttttactaatttttatatagttggtgatagtttgagtgatactgatggaatctcaaatttaatcaaaactaagtttgcaaatcaaatggttgatttaaatgtaagtctatcaggggcttatggttatgaaaaaaatgatgtgcattattcagcttttagtaatggaatgacagctggaacaattttgtcagaaaaattaggttttggggaaatgaaaccaagtaatttcttatctaaaaaagaaagcacaaattatggtaaaaactattctgttggtggagctactgcagctaaacttgatttaccgactggtattttattaaatgatgcaactattgatagacaaactgaagctttattgtctcaacataagattaacaacaatgatttagtgttttttgaaattggtggtaatgatttattttcattaattggttttgaaggaaatgaagcaaaacaaatagaatttatgaatgatagcattgatagagtaagaacagctttatttaatttattaaacaacggtataaaaaacataatttttatgacacctccaagaatggactttccaccaagatatcgcgatatttttaatgaagctaacgcaggaaattctaaagcaaagaaaacagctgaatttataattaatatttgtgatgaatattattctaaaataatgaatgttcttaacgaagttgaacaatactatcctgattcaattgaattatatgatttatacaaaaaaactaatgagttagaaaatgaatttaaaaaaatagcaggacaagacgcaattattgataaagcatatagtgatggtcaagcaatagaaataaaattaaataacgagaaaatgacatttaatacagatcctaaattagatttatttgataatgtttctagtgtaataaacgaatttaaaagtgatattgtatttggagctaaaaatactttagacattacaatttcagcaacaagatcaacttcaagaagtttatataacaataatgagcgtgataaagacatgagtaaatttttctttactgattttgttcacccaacaaaacaagttcatgaattggtttctgaaattcttttagaccatgcaaaggagttgagtaaaaaatgagaaaattaa	MKKLLAILAATALITPVVTSVISCGENQEPFTNNPLMIGKGIDKSKAIDDSQPGKFGFTNFYIVGDSLSDTDGISNLIKTKFANQMVDLNVSLSGAYGYEKNDVHYSAFSNGMTAGTILSEKLGFGEMKPSNFLSKKESTNYGKNYSVGGATAAKLDLPTGILLNDATIDRQTEALLSQHKINNNDLVFFEIGGNDLFSLIGFEGNEAKQIEFMNDSIDRVRTALFNLLNNGIKNIIFMTPPRMDFPPRYRDIFNEANAGNSKAKKTAEFIINICDEYYSKIMNVLNEVEQYYPDSIELYDLYKKTNELENEFKKIAGQDAIIDKAYSDGQAIEIKLNNEKMTFNTDPKLDLFDNVSSVINEFKSDIVFGAKNTLDITISATRSTSRSLYNNNERDKDMSKFFFTDFVHPTKQVHELVSEILLDHAKELSKKWEN
Mesoplasma_florum_L1	fig|6666666.196215.peg.325	peg	Mesoplasma_florum_L1_384404_383484	384404	383484	-	hypothetical protein				atgaagtttggacttaagaaacaagggataacacttattgtgatatcttctttatacggtattggtgctgtcgcctctactataccaggacttggaattgaatctattagatttattaactcagttaaaaaacaattacaaattattatgccaaaagacaagtatgttttagacgcagaaagtccattatatgaaccaattatgcataacgttataagaacttcatatttagctgatgctatctcaacaattgattcttttaatgcagctgaaaaggacaaatttacacctttatatactgattttacaaatgattgatatacagaaagatgacaaccagttattgatcaaaaacaaaatattgatttttatgacattgctacagatatgattaaatttgatcaagctattgcatcagaatttcaatcatatggttatgttaatactggtactcaatgaatttttcataaaaatggaattagtgaaatgttttcaagcgatttaagagaaaatgcaattaagcaacaatcagtatgagatcaagatgaatatgaagatttaattgaatctactggtcctggtttgacaggaattacagtaaaacaatcaccaggaacaaaactagtgaataacaaggtatgatttttaaatcaacaaattgattcaatcaaatatgcaattagtattcaaagtttacaaaatccgtttgtagacaaaaatttaatagttgaagatgttgctgattatgtaacaattgacgacttatatcatccaaactttacaagaggtcttacaatggctcaattatcatttatttttatgttatcagctgttgtagtttcacctacatgcttaggttttggaatatgaaaatataaaaaatgagaaaaatctgaaaaagttgaaagtgcaggagaataa	MKFGLKKQGITLIVISSLYGIGAVASTIPGLGIESIRFINSVKKQLQIIMPKDKYVLDAESPLYEPIMHNVIRTSYLADAISTIDSFNAAEKDKFTPLYTDFTNDWYTERWQPVIDQKQNIDFYDIATDMIKFDQAIASEFQSYGYVNTGTQWIFHKNGISEMFSSDLRENAIKQQSVWDQDEYEDLIESTGPGLTGITVKQSPGTKLVNNKVWFLNQQIDSIKYAISIQSLQNPFVDKNLIVEDVADYVTIDDLYHPNFTRGLTMAQLSFIFMLSAVVVSPTCLGFGIWKYKKWEKSEKVESAGE
Mesoplasma_florum_L1	fig|6666666.196215.peg.326	peg	Mesoplasma_florum_L1_384972_385862	384972	385862	+	hypothetical protein				atgaaaaaagaatttaacaaagaaatcataaaattatcacctaatagaataaatacgttattagtaattcaaaataatcatttttttgaaagtgagattttaaatagactaattgactttattgaaaaaatgcaagtttttgaaaaagtttttgaaaatgtttttgaaaaacattattctttgcataaattaattaaacaatcatttagttattgcaattctttatttattttaaggtcagcaatagaaagtaataaaattgatgaaaaactattgtttgaaaattttagcagtttaacttgattatattgtaaaaacataattttcttaattaatgaagaaaatgaaaataataaagaaaaaaattataaattaggaagtgattttttagaagctaatattaattttttaagttttttaagaaatttattttctcatttctacttagattcaataactattcataaacttttaaattctatatatgaatttaatttttataataataaaattattaatgatttagttaattcaaaaccaaataagttatgtatgtttgatttgctaaactcaaataaaaaaacaataacactttgtaaaatacaaaataaatatttggatgaggcaattttaaattttaataaaaatgattttgatgaaaatatggaagaagttttatatgtaaaagacgtagataaaataagaattaaactttatgatgaaatctttaagaattttcaagaaaataaaataaatatttttagtaatccagatcactgaataacatatttaagattaagtgataattattttttaagaatagaaatgtacccttttattcattcattaattgaatattttgaaatcttttataatattttgaaaaaataa	MKKEFNKEIIKLSPNRINTLLVIQNNHFFESEILNRLIDFIEKMQVFEKVFENVFEKHYSLHKLIKQSFSYCNSLFILRSAIESNKIDEKLLFENFSSLTWLYCKNIIFLINEENENNKEKNYKLGSDFLEANINFLSFLRNLFSHFYLDSITIHKLLNSIYEFNFYNNKIINDLVNSKPNKLCMFDLLNSNKKTITLCKIQNKYLDEAILNFNKNDFDENMEEVLYVKDVDKIRIKLYDEIFKNFQENKINIFSNPDHWITYLRLSDNYFLRIEMYPFIHSLIEYFEIFYNILKK
Mesoplasma_florum_L1	fig|6666666.196215.peg.327	peg	Mesoplasma_florum_L1_387242_386130	387242	386130	-	DNA polymerase IV (EC 2.7.7.7)		FIG00023943	icw(3);DNA_repair,_bacterial	atgaatcaaaaagtaattttgcatcttgatatggatgctttttttgcaagttgtgagcaagctcatgataagactttaaaaaataaaccagttgttgtagcaagaaataatgatagaagtattattgttgcagcttcatatgatgctagaaaatatgggataaaagcaggaacgcctatatttgaagcaaaacaactagcttatggtgaattaataattaaagaaggtaatagagatctatatgaagaatatagcgaaagaatatttaatttaataaaagaacagtttacatataaggtagaggttttaggtatcgatgaatgttttattgacgctactaatatttgagagaaatatggaaatgttcaaaatttatgtttagctattcaagctgcagtttatcaagaaacaggtttaacttgtagtataggtgctagttttacaaggttattttcaaaaatgggtagtgatatgaaaaaacctaatggaataacaataataacaaaagaaaattttaaaactttaatatgaaataaatcaatcaaagatgttattggtgttggtagttcatctttggaaaaaatggagttattaaacgttaaaacagtaaatgattttgtgaaacttgatgaaaaaataatagctgatagttttggtttatctggacaaaaaatgtatcaaaaattacatggaattaaaaatgatgaaatagcatattgagaaacatcagttaaatcaatatctaaagaaaaaacttttgataagaaaaatatggcaattgaagatattgaagaaatattgtttaatttagcagaaaaagttgtattgagaatgcaaaagaacaatattcttgcaaaaactgtaacattgtcaattaagttttataatcaagaaattaattttgacaaaaaagaacaaaaaaaaagaagaacatatagtgaaacttttaacgaatatacagatagtttagaaaaattatactcaagagttaaagttattttagatgatatttatgatggtgaatctatttctttaattggaattggagtaactaatttaatcgaaaaggataaactggtaaaacaacaaagttttgaaaatataattatttaa	MNQKVILHLDMDAFFASCEQAHDKTLKNKPVVVARNNDRSIIVAASYDARKYGIKAGTPIFEAKQLAYGELIIKEGNRDLYEEYSERIFNLIKEQFTYKVEVLGIDECFIDATNIWEKYGNVQNLCLAIQAAVYQETGLTCSIGASFTRLFSKMGSDMKKPNGITIITKENFKTLIWNKSIKDVIGVGSSSLEKMELLNVKTVNDFVKLDEKIIADSFGLSGQKMYQKLHGIKNDEIAYWETSVKSISKEKTFDKKNMAIEDIEEILFNLAEKVVLRMQKNNILAKTVTLSIKFYNQEINFDKKEQKKRRTYSETFNEYTDSLEKLYSRVKVILDDIYDGESISLIGIGVTNLIEKDKLVKQQSFENIII
Mesoplasma_florum_L1	fig|6666666.196215.peg.328	peg	Mesoplasma_florum_L1_388061_387258	388061	387258	-	RNA binding methyltransferase FtsJ like		FIG00001125	ff	atgaaaaagcgtttagatgaagttcttgtagaaaaagcattagtttctacaagaagtaaggcaaaagaacaaatagttaatagaaaagaagtatatgtaaataatgttttaattacaaaagctggttttatggttagtgaaactgatttaatcgatattagattgaagcaaagtacttttgtttcaagagctggtttaaaattagaaaaaactattaaggattgaaaaattgatttaaacaataaagtatgtttagatattggtgcttcaactggtggttttacacaagtatgtttagaaaataatgcaagtttagtttatgcagttgatgtaggtactgatcaattagatgaatctttaaaaaataataaattagtcaaagatatgcaaaaatataattttagatatgcaaaaaaagaagactttgataaaaatatagaattcttttgttgcgatgtaagttttatttcattagataaaattttaccaactttaaacaatttaattcaagagcaaacaagtggtgttgtattaatcaaacctgagtttgaagcaggtagtgaattagctaaaaatggtaaagttaatttaaaatcaacacatttacaagttattaaaaattttatatattattctaaagaaaatggtttctctgttgatagattaacttattcaccaatagttggtaataagaaacaaaatattgaatatttagcttatttaacaaaaacagaaaaacaaaagaattgaaaagatgaagaactaaacaaagttgttaatcaatcttgaaaatacttaacataa	MKKRLDEVLVEKALVSTRSKAKEQIVNRKEVYVNNVLITKAGFMVSETDLIDIRLKQSTFVSRAGLKLEKTIKDWKIDLNNKVCLDIGASTGGFTQVCLENNASLVYAVDVGTDQLDESLKNNKLVKDMQKYNFRYAKKEDFDKNIEFFCCDVSFISLDKILPTLNNLIQEQTSGVVLIKPEFEAGSELAKNGKVNLKSTHLQVIKNFIYYSKENGFSVDRLTYSPIVGNKKQNIEYLAYLTKTEKQKNWKDEELNKVVNQSWKYLT
Mesoplasma_florum_L1	fig|6666666.196215.peg.329	peg	Mesoplasma_florum_L1_388267_388061	388267	388061	-	Exodeoxyribonuclease VII small subunit (EC 3.1.11.6)		FIG00000435	icw(1);Purine_salvage_cluster icw(2);DNA_repair,_bacterial	atggaaaataaaacatacgatcaattaattattgaattaaaagaagaaacattaaaattatcatcaagtgaaatatcaatggaagaagcaatgaagatatttgaagaaaacattaaaagaattcaattagcaaaagaaaagctaactgaatacaaaggcactattaacaaagttttagcagaaaataaaatcgaagaatttaattaa	MENKTYDQLIIELKEETLKLSSSEISMEEAMKIFEENIKRIQLAKEKLTEYKGTINKVLAENKIEEFN
Mesoplasma_florum_L1	fig|6666666.196215.peg.330	peg	Mesoplasma_florum_L1_389471_388257	389471	388257	-	Exodeoxyribonuclease VII large subunit (EC 3.1.11.6)		FIG00000323	isu;Purine_salvage_cluster isu;DNA_repair,_bacterial	atggaaaacaaaatattttcagtagctgaaataagtcaaatatttaaagaagctattgaaggtagtaattattttaaaaatatatatgtcagaggggaagttggcaatctaacttttaacaaatcgggacatgtatatttttctttaaaagataatcaaagcacaatagctgcaatgatatgaaaaagtaatgcacacaaactaacaaacttaaatgtaaaagaaggaatggaaattacatgttatggtagattaacttattatgttccaagtggaagagtaagttttgaagctgttgatgtaagtgttgaaggaaaaggtgatcttcaagaaatttttgaagaacgtttaaaagaaataactgctctaggttgaacagatgaatcaagaaaaaaaccaataaatagatttgctaaaaatattggtttaataacaactgattctggtgcagctattaaagatttaataacaacattaaaaagaagaatgccttctgtaaacatttacttgtttccaacaatggttcaaggtgaaactgctaagtttgatatagcaaataaaatacaacaagctaatttatttgaacctaagttagatatcttaattgttggtcgtggtggaggaagttatgaagacttatgaacttttaatgaaatgaaagttttaaaagccatagttgattcatcaattccagtaattagtgctgttggtcatgaaccagatataacactaagtgattatgttgctgatctaagagcagcaacaccaactgcagcagctgaattagcttcaattagtacagaagaactattaaaagaattagcatataattatgaaaatcaaattcgtttatttaagaatgtttataacaaccaacaattaaaaattgaagaatttaaaaaacaaaatattttaaagattaataataaatatgacttacaatcacttgatttaaattacattgaaaaaagttttatcaataatataaacaatataattagcagaaatgaaatgtttatagaaaacatagaatcaaaaacagctctattagaccctaaaaagccattagacaaaggatttggtttaattatgagtaaagataagcaaattattaattctgttgacaaagtagatataaatcaagaaataaaacttgtgttaaaagatggtgaaatagaaactatcataaaaggagtaaaaaaacatggaaaataa	MENKIFSVAEISQIFKEAIEGSNYFKNIYVRGEVGNLTFNKSGHVYFSLKDNQSTIAAMIWKSNAHKLTNLNVKEGMEITCYGRLTYYVPSGRVSFEAVDVSVEGKGDLQEIFEERLKEITALGWTDESRKKPINRFAKNIGLITTDSGAAIKDLITTLKRRMPSVNIYLFPTMVQGETAKFDIANKIQQANLFEPKLDILIVGRGGGSYEDLWTFNEMKVLKAIVDSSIPVISAVGHEPDITLSDYVADLRAATPTAAAELASISTEELLKELAYNYENQIRLFKNVYNNQQLKIEEFKKQNILKINNKYDLQSLDLNYIEKSFINNINNIISRNEMFIENIESKTALLDPKKPLDKGFGLIMSKDKQIINSVDKVDINQEIKLVLKDGEIETIIKGVKKHGK
Mesoplasma_florum_L1	fig|6666666.196215.peg.331	peg	Mesoplasma_florum_L1_389875_389471	389875	389471	-	Transcription termination protein NusB		FIG00016836	isu;Transcription_factors_bacterial	atgagtgaacaaaaattaagtatgacaaaaagacgtacatatctagttcaaatgttttatagatatttattaatgaataatgatgttaattacatcaaacaagatatattagatgaaacacaagaaaaattagatgttgagacaacactaatagcaaataatattgctgaaaagctttcagatctgaaaaaagaaattattaaacatttaagtgctaattgaaaatgagaaagaataccaacatacattcaatcaattttaattattggtgcatatgaaattatttttactccaactccaaaagctgtaacaattaatgaattagttaatttggtgaaagaaaacgaagttgattttgattacaagtttgtaaatgcgtgtttggataaggttattaaactataa	MSEQKLSMTKRRTYLVQMFYRYLLMNNDVNYIKQDILDETQEKLDVETTLIANNIAEKLSDLKKEIIKHLSANWKWERIPTYIQSILIIGAYEIIFTPTPKAVTINELVNLVKENEVDFDYKFVNACLDKVIKL
Mesoplasma_florum_L1	fig|6666666.196215.peg.332	peg	Mesoplasma_florum_L1_390796_389915	390796	389915	-	Endonuclease IV (EC 3.1.21.2)		FIG00000899	icw(1);DNA_repair,_bacterial	atgaaaaaaccaattttaggtagccatgttggtatgagcaaatcaaataaacatggagaatatttaatcggaagtgtaaaagaagctttaagttatgaagctaatactttaatgttttatactggtgcaccacaaaactcagttcgtactgcaactgataagttgtatattgaagaatttaatcaattattaaaagaaaataatattaacaaagatcacattgtagttcatgcaccttatattattaatatttcaaatccagttaatcaaacaacttgagattttggtgttgattttttaaaacaagaaattaaacgttgtgaagatatcggagttaagattttagttttacacccaggagcaagattaaaaggtgattatacagatgctttaaatgctttagtaaaaggattaaatgctgttgcgtcaagtcaaactaatgtaattattgcattagaaacaatggctggaaaaggtactgaagttggtttatctttaaatgattttaaatatgttattgataatgtaaacgaaccagaaaaagttgctgtatgtttagatacatgtcatatgcatgatgctggttatgattttaataattgagaattaattaaagaagaaattaataaaacaattggtaaagataaagttttatgtttccatttaaatgattcaaaaaacccgttattagctcataaagatagacatgagaatattggttatggttacattggttttgacaatttattaaaagtactttgagatgaagaatatatagatattccaaaaattttagaaacaccttatgtagaagataaacctccatataaagaagaaattgaaaacctaattaataaaaatttttccaaaaaagttaaataa	MKKPILGSHVGMSKSNKHGEYLIGSVKEALSYEANTLMFYTGAPQNSVRTATDKLYIEEFNQLLKENNINKDHIVVHAPYIINISNPVNQTTWDFGVDFLKQEIKRCEDIGVKILVLHPGARLKGDYTDALNALVKGLNAVASSQTNVIIALETMAGKGTEVGLSLNDFKYVIDNVNEPEKVAVCLDTCHMHDAGYDFNNWELIKEEINKTIGKDKVLCFHLNDSKNPLLAHKDRHENIGYGYIGFDNLLKVLWDEEYIDIPKILETPYVEDKPPYKEEIENLINKNFSKKVK
Mesoplasma_florum_L1	fig|6666666.196215.peg.333	peg	Mesoplasma_florum_L1_391624_390800	391624	390800	-	Riboflavin kinase (EC 2.7.1.26) / FMN adenylyltransferase (EC 2.7.7.2)		FIG00000220	idu(1);Riboflavin,_FMN_and_FAD_metabolism_in_plants idu(1);Riboflavin,_FMN_and_FAD_metabolism_in_plants idu(1);Riboflavin,_FMN_and_FAD_metabolism idu(1);Riboflavin,_FMN_and_FAD_metabolism idu(1);riboflavin_to_FAD idu(1);riboflavin_to_FAD	atgactatacactataatgaaatgctaatgatgctatgaaatttgcctcaaacagtagctgtatttgcagaatttgataaatgagatgaaaatgaaactaatttaattaaaaaagcgaaagagaacaatttaaaagttattttgattcaaaaagaaattagtaactttaaaaatataattccaaataaaggaattgagcaaaaagccaaagatttagattgtgaacttgttttatgacattcatttaatcaagaatataattatgaaagaattaaacaagatttaaatattcaaaaagtttatttatttgataacaattcagatctagccaaaattgaaacagcttttgaagataaaacaattattaaatatgatgaaaaacttaataatgatattaaaaagagtgaagagtttttaaaattaggaaaaattcaagaatataaaaatttaaatggttttaattttggttttaaaggttttgttgagcatggtaaccacattgggagaacaattaattatccaactgcaaatatcattattaatgatgagttgattttgaaagaagctgtttatttaacaactactaaattaccaaatgacgaaaaagcatatccaagtattagcgcttattgaactaataaaaatggagttaatgtatttgagagtcatattttagattttgatcaagatatttatggatgaggaatcgatgtagaaattattgattttatacgtgaaagtattaaagtaaataacttagacgaactgaaagatttattaaatcaagataaagcatatgcaataaaacattttaaaggagaataa	MTIHYNEMLMMLWNLPQTVAVFAEFDKWDENETNLIKKAKENNLKVILIQKEISNFKNIIPNKGIEQKAKDLDCELVLWHSFNQEYNYERIKQDLNIQKVYLFDNNSDLAKIETAFEDKTIIKYDEKLNNDIKKSEEFLKLGKIQEYKNLNGFNFGFKGFVEHGNHIGRTINYPTANIIINDELILKEAVYLTTTKLPNDEKAYPSISAYWTNKNGVNVFESHILDFDQDIYGWGIDVEIIDFIRESIKVNNLDELKDLLNQDKAYAIKHFKGE
Mesoplasma_florum_L1	fig|6666666.196215.peg.334	peg	Mesoplasma_florum_L1_391735_392763	391735	392763	+	hypothetical protein				gtgaaaaggagaaaattatggctgaaaaaaaaacaagctaaaagcaaaattaaaattgttaaaccactaaaaaaagaaaccaaaaaaacaaaagaattactttctgatttaaacgttaaaattaacaatagcgaagtttcagaaaaagaaaaaagattgactttaattaaaactcataaaaaaattacaaatcttttattaaaaactattccatatttattattcttatttattttagatgttgtaatgttgagtgtcattacagtactatttattctttcagcatttgtgcttgatagaacagcagctaatattgttagatacatattattaggtgtttcagcttttatgttagcaaaatttacttacatgaattgattttcaaaaaatttatatttcaaaaagattattgtatttaaatataaatcaaaagttgatagacaaaaatttagagcagttagagaaatttcatttacaccaatatgattcttaatattctttgtcgcatcaaatttttacattactattttagtaaactttgaaattcaacaaaactttgtgtcaactggtgataataaagttttaatctgagctattttaagaaccacaattgatatgatgcttcttccatcattcttgaactcatttaataaaattgctgataaatctaaagcaattgatgcaaactatgttaaattgattaaagatcaatatttctcaaataaatcattatttgaggatgtcgaatttgaagataattacttaaacttaaaatttagtaaaaacagtttaacttcaaaaaatggattatttattttagttaataaagatgatttaactagacctgatcaaggtagaatgatagaaataaataatgaaatattagatcgttataaagaaatatgagaaagttatgtcgatttattagaaaatagaatgaaagctaaatttaataaagcaacagttcacaaacttttctgattagaaagaatatatgacacaattttcttagatttattcgaaatttaa	MKRRKLWLKKKQAKSKIKIVKPLKKETKKTKELLSDLNVKINNSEVSEKEKRLTLIKTHKKITNLLLKTIPYLLFLFILDVVMLSVITVLFILSAFVLDRTAANIVRYILLGVSAFMLAKFTYMNWFSKNLYFKKIIVFKYKSKVDRQKFRAVREISFTPIWFLIFFVASNFYITILVNFEIQQNFVSTGDNKVLIWAILRTTIDMMLLPSFLNSFNKIADKSKAIDANYVKLIKDQYFSNKSLFEDVEFEDNYLNLKFSKNSLTSKNGLFILVNKDDLTRPDQGRMIEINNEILDRYKEIWESYVDLLENRMKAKFNKATVHKLFWLERIYDTIFLDLFEI
Mesoplasma_florum_L1	fig|6666666.196215.peg.335	peg	Mesoplasma_florum_L1_393112_392804	393112	392804	-	hypothetical protein				atgagtgaacaaattctaaaaagaaatttagacttaacagttgaagaattggtaaagcaaaatgctcaactaaaagttgaaaacaaagatctttataaacatgtaagtaaaattgataataaaacagctggatgattaaggttattatgatttatcccaattttaggatgagttatttataatgctattatggctggcagaaaagcaaaccctaaatacttaaatcaagttttacctattaaagagaaaatagcaagaaatgaatttcaagttgtttataacgaaaaactaattgaagataaaaaataa	MSEQILKRNLDLTVEELVKQNAQLKVENKDLYKHVSKIDNKTAGWLRLLWFIPILGWVIYNAIMAGRKANPKYLNQVLPIKEKIARNEFQVVYNEKLIEDKK
Mesoplasma_florum_L1	fig|6666666.196215.peg.336	peg	Mesoplasma_florum_L1_393214_393984	393214	393984	+	Acyl-phosphate:glycerol-3-phosphate O-acyltransferase PlsY		FIG00000459	isu;Glycerolipid_and_Glycerophospholipid_Metabolism_in_Bacteria	atgtttccctatttaggaattattatagcttcaatctttggttatttattgggtagtgttctctgatcagttcctattactaaatgagtcaaaggtgtaagcatttatgaagtgggttcaaataaccctggggccactaatacagttagaatattaggtaaaagatgaggtttagctgtagctttacttgatggattcaaagtattaatcacagctgcatttgcaattggattatcaatgataccaaatgaattatttagtaaaacaagttactttattccatgtatctttgttttgattggtcattgctgaccaatttgatttaaatttaaaggtggtaaagctgtaagttgtttcttaggtctattaattgttgttaattacttatactttttaattttctttatcgtttgatgaatatttgcatttaaatatcgtaaagttagtttatcttcaattattggaactgctacaatcttattattaatgtgattaccttgaacatatggtgttatgggttatagtttattcaacggatatgattctttcattgttgcttgagataaacacattgtatttagtttttataacttatttcataagttttcttctaatatacatggttcaaactttgctgatggaatgttaacagggcaaattgttatcttaattggaatggttattttagttgttagacataaatcaaatattgttaaattaaaaaataaaactgaacaaccaatttatcctaaaaaagaaaaaaacgtgtag	MFPYLGIIIASIFGYLLGSVLWSVPITKWVKGVSIYEVGSNNPGATNTVRILGKRWGLAVALLDGFKVLITAAFAIGLSMIPNELFSKTSYFIPCIFVLIGHCWPIWFKFKGGKAVSCFLGLLIVVNYLYFLIFFIVWWIFAFKYRKVSLSSIIGTATILLLMWLPWTYGVMGYSLFNGYDSFIVAWDKHIVFSFYNLFHKFSSNIHGSNFADGMLTGQIVILIGMVILVVRHKSNIVKLKNKTEQPIYPKKEKNV
Mesoplasma_florum_L1	fig|6666666.196215.peg.337	peg	Mesoplasma_florum_L1_394742_394011	394742	394011	-	hypothetical protein				atgaaacaaatattaacatttttaactggaatgactttggttagttctagtggtacagttgcagctgtcaatattccatcttctaaagaggaaacaaaagaaattaaagttgtttcagaagttattgatataactaaagatcaaattgaatatgtaaataatgataaaggtggaagtattacattaaacttaactaatgatggtaaaaatttatttcattataatgaaactggtgcaacatcagcaccagtgttaagttataaaatttacagaattcaaacagatattgacgcttttaagccgactgaaaatcctaacgaatgagaattggtcgaattaaacagtttatctgctgaaaatagatttgaaaataacaatactaaaaattctaatcaaataacttgaggaggagatgttttctatccaactagtgcttttgcaaaaaaaccacattctatttgtgacgttaaaaaaggaccaatgcctccaacaacactacccgaagaaataattaattcgcgattaaacagaatctcaaattattattgacaatcaggttcagctagattacaatataatgaattttcagctttaaattatacttatgacactggtgataaatatgagtttgaatttattataggttcttatattaatcctatatgatcattttcaagtggaaaaagttgaactaatttaggtacatcagtaacatttaattacactttataa	MKQILTFLTGMTLVSSSGTVAAVNIPSSKEETKEIKVVSEVIDITKDQIEYVNNDKGGSITLNLTNDGKNLFHYNETGATSAPVLSYKIYRIQTDIDAFKPTENPNEWELVELNSLSAENRFENNNTKNSNQITWGGDVFYPTSAFAKKPHSICDVKKGPMPPTTLPEEIINSRLNRISNYYWQSGSARLQYNEFSALNYTYDTGDKYEFEFIIGSYINPIWSFSSGKSWTNLGTSVTFNYTL
Mesoplasma_florum_L1	fig|6666666.196215.peg.338	peg	Mesoplasma_florum_L1_395877_394744	395877	394744	-	hypothetical protein				atgaaaacattattatcagttttgggagctattggtttgagtgcaactgctgcatctcctattattagtttatcaacagaagaaaatataaaagatattaaaaatgacaaagtaaatttggagtatggaacaaattcattaactccatatgattttagcgacaattatttaagaagagctacaactatgaacaagtttagcggtagaggtgttgaaacagttgaatcaaatttcactgtgccattgcctaacgcaataacagttaatgatatattaaatgattcaaaaattgacacaataaattatggtggtattttcaatattgaagcagcttcagtaaatcaaagatttacagctattttattaaaaagagatcctagtcaaaatacaaaagataaggctgtatttatgggaaatatacaccaaaataattcagctacaagtataggatgatcgcttgatttagaactaacttattacattgattcaaaaggtaatgcatttgctgatattaaactaaatcaaacagtagttgatggatatcgatatactaattctttaactggagaagtaggtgttaaaatattttttaaaacagaacgtacacattattacattaataatactgtttcaactgaacaagatatgggaacagaacttttagctacaatatttaatataagttcttcaaatagtgctgttgtaactacaaaagatagagtaattaatcaaagcatctcaggcctaacaggctcaactgtttcaactcaaggaattaacttgcaaaatacaaaaagagtttctttctatggaactatgcgtagaagtatacaacaagcaggatataattcaaatattatgcttgattctattgattttataaaaaatgaggagctatcaactgaatacaatttagtttttgaaactaactatgaaacaattggaattaatgaatcaactggaaattgaaactcttcattaaatttaacattaaacattaatatagatcctgcaacaaatagagtaaccctttctaacaaaggaattatcgatttagataactcagaaacaacaaacgctaacacatgaatggaaacaacatgagtgtttgatagagcatcattgtgaggttaa	MKTLLSVLGAIGLSATAASPIISLSTEENIKDIKNDKVNLEYGTNSLTPYDFSDNYLRRATTMNKFSGRGVETVESNFTVPLPNAITVNDILNDSKIDTINYGGIFNIEAASVNQRFTAILLKRDPSQNTKDKAVFMGNIHQNNSATSIGWSLDLELTYYIDSKGNAFADIKLNQTVVDGYRYTNSLTGEVGVKIFFKTERTHYYINNTVSTEQDMGTELLATIFNISSSNSAVVTTKDRVINQSISGLTGSTVSTQGINLQNTKRVSFYGTMRRSIQQAGYNSNIMLDSIDFIKNEELSTEYNLVFETNYETIGINESTGNWNSSLNLTLNINIDPATNRVTLSNKGIIDLDNSETTNANTWMETTWVFDRASLWG
Mesoplasma_florum_L1	fig|6666666.196215.peg.339	peg	Mesoplasma_florum_L1_396060_396551	396060	396551	+	Nicotinamidase (EC 3.5.1.19)		FIG00067300	isu;NAD_and_NADP_cofactor_biosynthesis_global isu;Niacin-Choline_transport_and_metabolism	atgaataaagctttaataatagttgattatcagtatgattttgttgattcaaatggaaaattgtatgtgcatgcagctgaaagtaaaaaaacttatatagaatatttaattaaaattttcaatgaaaacaatgatttagttgttgctacaaaggatatgcacccacttgatcattattcttttgctcaatgaggaccacattgtgttgttggaactaagggtactgatttatactttgattcttcttcaattgataagataattgaaaaaggcaaaaataaaaaaactgaaagttatagtgccttttttgatgaaaaagggaattctaactttcttgacgaatatttaagagaaaataatattcaagaattaactattgtgggagttgctttagaagtttgtgttaaagcaacttttgagcatgcaattgagttgggttataaaactaatttagatttaaaaggttgtgcaggatttcaagataaaaaataa	MNKALIIVDYQYDFVDSNGKLYVHAAESKKTYIEYLIKIFNENNDLVVATKDMHPLDHYSFAQWGPHCVVGTKGTDLYFDSSSIDKIIEKGKNKKTESYSAFFDEKGNSNFLDEYLRENNIQELTIVGVALEVCVKATFEHAIELGYKTNLDLKGCAGFQDKK
Mesoplasma_florum_L1	fig|6666666.196215.peg.340	peg	Mesoplasma_florum_L1_396680_396916	396680	396916	+	hypothetical protein				atgaacaaagttatctcagttaaaatttctgatattgctccttttggtgcatttgctatttttgaattagacggtaaagaatacaaaggtttaatccatattagtgaaattgctaacacttttgtaaacgacattaacgatttcgttaaagttggtcaagacgttgaagttctaattttagaattaaacgatgaaaaagctcaagcaaaattatcaattaaaaaagttaacgcttaa	MNKVISVKISDIAPFGAFAIFELDGKEYKGLIHISEIANTFVNDINDFVKVGQDVEVLILELNDEKAQAKLSIKKVNA
Mesoplasma_florum_L1	fig|6666666.196215.peg.341	peg	Mesoplasma_florum_L1_397160_398701	397160	398701	+	GMP synthase [glutamine-hydrolyzing], amidotransferase subunit (EC 6.3.5.2) / GMP synthase [glutamine-hydrolyzing], ATP pyrophosphatase subunit (EC 6.3.5.2)			isu;Purine_conversions icw(1);Purine_conversions isu;GMP_synthase isu;GMP_synthase isu;Purine_salvage_cluster isu;Purine_salvage_cluster	atgaaaaatactcaaatcttgattttagattttggaagtcaatatacacagttattagctagaagagttagagaagctaatatttatacagaagttttaccttttgatacatcaattgaaaaaattaaagaatatccacttttaaaaggtatcattctttctggtgggccttcaagtgtatatttacaaaatgcttataaaatagattctgaaatcttaaatttagatattgctattttaggtgtatgttatggtatgcaattattaactcaatattttcaaggtgctgttgaattggctgatgaacaagaatttggtaaagcaatcataactattgatgataaaaaaaatccactttttaaaaatgtaactactgagtctcaagtttgaatgagtcatgctgatcatgttacagagttaccagtagattttaaacagattgcacattctaacgcaagtattgcagctattgctcataatactaaaccaatttatggtattcaattccatgctgaagtgactcattctttacaaggtaaagaaatgttagaaaacttcttatatgatattgctaaatgtaataaagactgaaatcttgatgactttattgatcaacaaatcaaagaaatcaaagaaactgttaaagataagcaagttattttgggtttaagtggtggagttgattcatcagttgctgctgctattattggtaaagctattggtaaacaacttacttgtatctttgttgatactggtttattaagaaaaaatgaaacaattgaagttatgaaagcttatgaaactaattttgatattaatattaagttagttgaagcaagtgatcttttcttttctgaattaaaaggaattaaagagcctgaagctaaaagaaaaattattggtaaatgttttatagacgtttttacagatgcggctagacaacataaggatgctgatttcttagcacaaggaactatttatccagatgttattgaatcttcttctcatggagctagttctaaaacaattaaatctcatcacaatgttggtggattaccagaagatttaaaatttagattaattgaacctttaagaaacttatttaaagatgaagtaagacaagttggttttaaattgggattacctgaagaaatgattaatcgtcatcctttccctggacctgggctaggaattagagttattgaagaagtaactaaagataaagttgaaattttacaagaagcagatgctatatttattaaaaaattaagggaatgaaatttatataatacagtttcacaagcctttgttacattattaccagttaaaacagttggtgtaatgggtgataatcgtacttatgattatgttgttgctttaagaagtgttaatacaattgattttatgacagcaactagcacacatcttccttgagaatttttagatgaagtagtaaatgaaataataaataaagtagataatgttaaccgagtagtttatgatgttacatctaaacctccaggaacaatagaatgagaataa	MKNTQILILDFGSQYTQLLARRVREANIYTEVLPFDTSIEKIKEYPLLKGIILSGGPSSVYLQNAYKIDSEILNLDIAILGVCYGMQLLTQYFQGAVELADEQEFGKAIITIDDKKNPLFKNVTTESQVWMSHADHVTELPVDFKQIAHSNASIAAIAHNTKPIYGIQFHAEVTHSLQGKEMLENFLYDIAKCNKDWNLDDFIDQQIKEIKETVKDKQVILGLSGGVDSSVAAAIIGKAIGKQLTCIFVDTGLLRKNETIEVMKAYETNFDINIKLVEASDLFFSELKGIKEPEAKRKIIGKCFIDVFTDAARQHKDADFLAQGTIYPDVIESSSHGASSKTIKSHHNVGGLPEDLKFRLIEPLRNLFKDEVRQVGFKLGLPEEMINRHPFPGPGLGIRVIEEVTKDKVEILQEADAIFIKKLREWNLYNTVSQAFVTLLPVKTVGVMGDNRTYDYVVALRSVNTIDFMTATSTHLPWEFLDEVVNEIINKVDNVNRVVYDVTSKPPGTIEWE
Mesoplasma_florum_L1	fig|6666666.196215.peg.342	peg	Mesoplasma_florum_L1_398704_399834	398704	399834	+	Inosine-5'-monophosphate dehydrogenase (EC 1.1.1.205) / CBS domain			icw(1);Purine_conversions icw(1);Purine_salvage_cluster	atgaataaagatttaaatggaaaaattataaatgaagcaattacttttgatgatgtactattagtacctaattactcagaagttttacctcatgaagtttgtttaaaaactaaattaactaaaaatatagaattaaatattcctatcatttctgctgcaatggatacagttactgaatctgagttagcaattgcaattgcaagtattggtggtattggtattgttcataaaaatttaacaattgaacaacaagcaaatgaaattaaaatagttaaatcaattaaacctacagatgaatttccaaatgcttgtgttgatgctaatggatttttaagagttggtggtgctgttggagttaatgatgaaactctaacacgtgtagaaggtctaatttcagctggtattgatgttttagtagttgattcagcacatggtcatagtaaaggtattattgatgttgtaaaagcaattagagttaaatatcctaacttagatattattgctggtaacatttgtacagttgaaggtgctgaagctctttataaagctggagctgattgtgttaaagttggaatcggtcctggaagtatttgtacaactagagtggttgctggagttggagtacctcaaattacagcaattaatgatgtttacaattgatctattaataaagacgtaactttgattgcagatggaggaattaaatactctggtgatgttgttaaagctttagcagctggtgctcattctgtaatgttaggaagtatgctagctggaactgaagaagcacctggtcaagaagttattattaataataaaagatataaaacttatgttggcatgggttctttagcagcaatgaaacgtggaagtagtgatcgttacttccaaaagggagctaaaaaattagttcctgaaggaatcgaagctgttgttcctttcaaagggactttagaagaagtcatttttcaattagttggtggtttaagaagtggaatgggttacactggttctaatacaatagaaactttaagacacaatgctaaatttgttaaaataactggagctagtttaaaagaatctcatcctcatgatgtagaaatttcagctgaagctccaaattataaataa	MNKDLNGKIINEAITFDDVLLVPNYSEVLPHEVCLKTKLTKNIELNIPIISAAMDTVTESELAIAIASIGGIGIVHKNLTIEQQANEIKIVKSIKPTDEFPNACVDANGFLRVGGAVGVNDETLTRVEGLISAGIDVLVVDSAHGHSKGIIDVVKAIRVKYPNLDIIAGNICTVEGAEALYKAGADCVKVGIGPGSICTTRVVAGVGVPQITAINDVYNWSINKDVTLIADGGIKYSGDVVKALAAGAHSVMLGSMLAGTEEAPGQEVIINNKRYKTYVGMGSLAAMKRGSSDRYFQKGAKKLVPEGIEAVVPFKGTLEEVIFQLVGGLRSGMGYTGSNTIETLRHNAKFVKITGASLKESHPHDVEISAEAPNYK
Mesoplasma_florum_L1	fig|6666666.196215.peg.343	peg	Mesoplasma_florum_L1_399928_400548	399928	400548	+	hypothetical protein				atgattgaatttaataacacaaaaaaatattttaaagtaatgattaaacgattagtaatttttgacatactctgttttatatattgaatgccgggattagttttattaatactttcagttttatatgatgaaagcagttttgttaaaaaacatgaatgaattataatatttaattatttcacaacaattttttgtttctttattagtttttgattgttcttttatatattgaatgttttgagtttaataaagaataccgagatttcagataatgaaaaatatttatctatatttgctttatttttaaaccataaaaattttaaaagagtttttatagatcagaataaacaattttcaaactacattaaaattttttgaaaaaaagatgatagcaaaaaaatgaatacaaaaaaacatggttttttatacattacaggcgatattctctttgaaatatttactttttgaggtgttggtaccattttacttattttattttttattctattttacccaatatttttaattatttatgtgcttgtttatctattttcaatagatataaatattaaaattaacaaagaattaaataaacagctaatagaaaacaaaaaaatctaa	MIEFNNTKKYFKVMIKRLVIFDILCFIYWMPGLVLLILSVLYDESSFVKKHEWIIIFNYFTTIFCFFISFWLFFYILNVLSLIKNTEISDNEKYLSIFALFLNHKNFKRVFIDQNKQFSNYIKIFWKKDDSKKMNTKKHGFLYITGDILFEIFTFWGVGTILLILFFILFYPIFLIIYVLVYLFSIDINIKINKELNKQLIENKKI
Mesoplasma_florum_L1	fig|6666666.196215.peg.344	peg	Mesoplasma_florum_L1_400583_400723	400583	400723	+	hypothetical protein				gtgatatttttttattacaaaaaggaaagacaaaggcaaataaattcaatgaaaaaagaagaaaataaacaaattcttgaacttaatgaatttgtaaaaaataactgtagtattttcttattttataacttctttaattaa	MIFFYYKKERQRQINSMKKEENKQILELNEFVKNNCSIFLFYNFFN
Mesoplasma_florum_L1	fig|6666666.196215.peg.345	peg	Mesoplasma_florum_L1_400946_401200	400946	401200	+	hypothetical protein				atggttattgttttagatagtaattcaaaaccaccaagtcctggattttattattcaataatttttaaatttttaaatatcctatttatttcaattagtaaaacatttaaaaataaatttgacaatcaaagcttatttaatcaaaaaaacagaaaaataatctttaatttattatttctattacctttagtcaacgttatttgattatttattatacttgtaccaataataaaagaagaaggaataagaaaataa	MVIVLDSNSKPPSPGFYYSIIFKFLNILFISISKTFKNKFDNQSLFNQKNRKIIFNLLFLLPLVNVIWLFIILVPIIKEEGIRK
Mesoplasma_florum_L1	fig|6666666.196215.peg.346	peg	Mesoplasma_florum_L1_404604_401278	404604	401278	-	Chitinase (EC 3.2.1.14)		FIG00001347	ff	ttgaaaaaattattaggtttattaggcacgatatcattgacagttccaacaacaattttagctgtatcatgtagcactaatactaaaaaaattaatattgcaatagtcattgaaaaaaagagtttaggaattataaataaaccaacagaatatgaaataagacaagctgttttattaaataatccaaagttagttacatcagattttgaaataactaatattagtacaagtgaaagttcaggaaaagcaactttaattggtcaagataaatataatggtgaaattacagtttctttttacattgttccagctttagaagacaatatcataaatactgatctgggtacaataagtaataaatcagaaagtacgattagaaatgcaatcttatcaaaaaatccagatattaacattaatggttttgaaatcacagaaatagattcaacatcagcattaataataggtaatgattttatatataatggttcactcacagttgtttttacattacaaacaataaaaccaaatttaagtagtgtaattactaaaaaagatttaggtattttatctgataacaacgtgctaacaattcaacaagcagtcattaaattaaatcctaaattaacaacaaaagatattaatatcacttctataactcaaacatcagcaagagttaattcatcagcttctggaagatatacaggttctgtaaatgtaacatttactattcaagttgttaaacaaaatttaagttcagttttaattaatactaatttaggtaatctacaagataataatgcttcaacaattcaagcaagtattttagcaaaaaactcaaatttattagcttctgatatttcaattgattatataactcaaacatcagcaagagttaattcatcagcttctggaagatatacaggttctgtaaatgtaacatttactattcaagttgttaaacaaaatttaagttcagttttaattaatactaatttaggtaatctacaagataataatgcttcaacaattcaagcaagtattttagcaaaaaactcaaatttattagcttctgatatttcaattgattatataactcaaacatcagcaagagttaattcatcagcttctggaagatatacaggttctgtatatgtttcatttactattcaagttgttaaacaaaatttaagttcagttttagttaatactaatttaggtagtttacaagataataatgcttcaacaattcaagcaagtattttagcaaaaaactcaaatttattagcttctgatatttcaattgattatataactcaaacatcagcaagagttaattcatcagcttctggaagatatacaggttctgtaaatgtaacatttactatcaatggaacaaaaccagaaaaaactaatttaacaaatgttataactaataaaaacattacaactgttttaccaaatgcagatcctgatttaatattaaatgctttagtaaaagataattctaagttaaattctaattatgtaagaatatatgatgctggttttaattcttcaagtggttgaggttgagctagagttacttcaactaatgaaaatgtttatatcaatcctaaagaaggttatcttgatttaacttttgaagtagatgaaaatcttttagctattgatttagcatcagtaattacaaatacaaatttaggtactttaaataaattagatgaaataactattaaaagtcaattatcaaaattgaattctaatttagaagttaattacgtagatattaacaatataactgaaacatcagcaatagttacatcaaatagtccaagcaaatataaaggaagtgtaaacataacttttaaacttgatacttcaaaagctgttcctctttcttctgtattaaaacaaactaatttaggaacattaagctcaactgatgaaaatacaatcaaacaagttattaaatcaaaaaatccaaatatagatattaatgcaatagggattgattcacaatcaattactatatcaaacgccttggttaaatcaactgatccaacaaaatatagtggttcagttaaaatagaatatattatagatacatcgaatgcagttgatttaagcactttaataaaagaaagaaatttaaaaggtatatctgataatttagattcaggaataattagaaacattttaaaatttaacccaaatacaacaattcaagaaaaagatttaaaagtaattaataaaacaaatgaagtagcaacgattcaatctaataatttagccaaatataaaggtagtgtacaagttcaatatgaagtaaaaaccctagttgggtatcattatgattgaggaggaaattttgaaaataaaattgcattaaatgataaagatttattaacttcttcttataatgttattaatttatcatttttatattctactgtagaatatcaaatgccaacttatagtcctaataatcctgccgcaataaaagaaggagttaaagcattacaatctcaaggtaaaagagtacttatatcaatgggaggagctactgctgaacatatgaaatttagaaatgatcaaaaagatcaattaaaaacagcaattaaaagtgtaattaacgaatatggttttgatggattagacatagattgagaatctgaatctttaaaaagttcagaaagtaaaaatgtaacagctgaagctcttaaagaattaaaagatgagtataaatctgaaggaaaagattttattataactatggcccctgaatttccttaccttagaaaaatcaaagaagctgatggtaactataaagaatttttagatggtcttgatggttattatgactgaataaatccccaattttataatggttgaggggatggtgttctagtagaaacaagtgaagatgctaaaaaaacaggtgttcaacaaaatacatatattacaaatgataatgttgacaagcgtggtgaattttattatttaatgtcaaaatatattacttcaaagcctaataatcaaaatggtttttatcaaataccagcagataaattcattattggtgcttcaacaaatgaaccagctggaagaggagcaggttcaaaagaagctttcaataaagcttacaatttattaaattctgatggaattaagattagaggattaatgacatgatcaattctttttgatgcatttgaaggtatgataccagatacttatggtggaacagaaccaaaaattatgtgatataggtgatcatatagtaaatgatttgatgaaagttttggtaaattacaagataatgtataa	MKKLLGLLGTISLTVPTTILAVSCSTNTKKINIAIVIEKKSLGIINKPTEYEIRQAVLLNNPKLVTSDFEITNISTSESSGKATLIGQDKYNGEITVSFYIVPALEDNIINTDLGTISNKSESTIRNAILSKNPDININGFEITEIDSTSALIIGNDFIYNGSLTVVFTLQTIKPNLSSVITKKDLGILSDNNVLTIQQAVIKLNPKLTTKDINITSITQTSARVNSSASGRYTGSVNVTFTIQVVKQNLSSVLINTNLGNLQDNNASTIQASILAKNSNLLASDISIDYITQTSARVNSSASGRYTGSVNVTFTIQVVKQNLSSVLINTNLGNLQDNNASTIQASILAKNSNLLASDISIDYITQTSARVNSSASGRYTGSVYVSFTIQVVKQNLSSVLVNTNLGSLQDNNASTIQASILAKNSNLLASDISIDYITQTSARVNSSASGRYTGSVNVTFTINGTKPEKTNLTNVITNKNITTVLPNADPDLILNALVKDNSKLNSNYVRIYDAGFNSSSGWGWARVTSTNENVYINPKEGYLDLTFEVDENLLAIDLASVITNTNLGTLNKLDEITIKSQLSKLNSNLEVNYVDINNITETSAIVTSNSPSKYKGSVNITFKLDTSKAVPLSSVLKQTNLGTLSSTDENTIKQVIKSKNPNIDINAIGIDSQSITISNALVKSTDPTKYSGSVKIEYIIDTSNAVDLSTLIKERNLKGISDNLDSGIIRNILKFNPNTTIQEKDLKVINKTNEVATIQSNNLAKYKGSVQVQYEVKTLVGYHYDWGGNFENKIALNDKDLLTSSYNVINLSFLYSTVEYQMPTYSPNNPAAIKEGVKALQSQGKRVLISMGGATAEHMKFRNDQKDQLKTAIKSVINEYGFDGLDIDWESESLKSSESKNVTAEALKELKDEYKSEGKDFIITMAPEFPYLRKIKEADGNYKEFLDGLDGYYDWINPQFYNGWGDGVLVETSEDAKKTGVQQNTYITNDNVDKRGEFYYLMSKYITSKPNNQNGFYQIPADKFIIGASTNEPAGRGAGSKEAFNKAYNLLNSDGIKIRGLMTWSILFDAFEGMIPDTYGGTEPKIMWYRWSYSKWFDESFGKLQDNV
Mesoplasma_florum_L1	fig|6666666.196215.peg.347	peg	Mesoplasma_florum_L1_405088_404837	405088	404837	-	M. genitalium predicted coding region MG335.1		FIG01195515	ff	atggtattattaacaacagaattttcagcaggaggattagcaggaatgctaatcggagttatcttaggagcaattatcttaggagcaattattggttttttcattactagagcaatggttaaaaaacaattaaaagacaacccacctgttacagaaaaacaaattcgcgcaatgtacatgagcatgggaagaaaaccaagtgaatcagatattaaaaaaacaatgcgtgcaatgcaacaagctaaaaaataa	MVLLTTEFSAGGLAGMLIGVILGAIILGAIIGFFITRAMVKKQLKDNPPVTEKQIRAMYMSMGRKPSESDIKKTMRAMQQAKK
Mesoplasma_florum_L1	fig|6666666.196215.peg.348	peg	Mesoplasma_florum_L1_407091_405124	407091	405124	-	Transketolase (EC 2.2.1.1)		FIG00020289	isu;Pentose_phosphate_pathway isu;Calvin-Benson_cycle	atgataaacaaaaataacaacaatttaaatgctttaagaattttaggagtttctgcaattaataaagcaaattcaggtcacccaggtattgtattaggcgctgcaccaatcgtttatactttatttaacaaaattatgaaacacaatcctaaaaatcctaagtgatttgatagagatcgttttgtattatcagcagggcatggaagtgctttattatattcagcattacatttagctggttataatttatcaatggatgaaattaaaaactttagacaatgaaatagtaaaacaccaggtcaccctgaatctcacttaactgaaggggttgatgtaacaactggacctttaggtcaaggaattgctatggctgttggattggcaattgctgaatctcatacagcatcagtatataatcaatcagatttaaaattagttgatcaccatacatttgttttatgtggtgatggagatttacaagaaggtgtagctcaagaatcaattagtttagctggtagattaaaattaaacaaattaattttaattcacgactcaaatgatattcaattagatgacaaagttgaaaaagctcaaagtgaaaatatgcacgaaagatttaaagctgctcaatgaaatactttaaaaattaatgatggtgaagatttagtagctattgaaaaagctattaatgatgccaaagtatcagataaacctacatatattgaagttaaaacaattattggtataggggccacaaaacaagggactagtgcagtacacggtgccccaattggttcagatatcgaaacagttaaaaacgtttttgattgaaaatttgatgattttgaaataccaactgatatttataaacattgaaatgaaaatatttcaaaaaatttaataattgaaaaaaaatgaaacgaaacattaaatactttaaaaactaaaaatccagaattagcaaaacaatttacagatgctattaacaaagaaattaattttgattttgaagcattaaaaggtaaaactccagaaaaagcagaagctactagagttagttcaggaaacatttgagatagcataaattctcaagttaaatttttaattggtggttcagctgatttagtttcatcaacaagaattaaaggtgctgatggtcaatttgatattgataacagaagtggaagaaatattctttatggtgttagagaatttgctatgggagctataaataatggtattcatcaacatggtggtttaattccattctcaagtggattctttgtattctcagattacatgaaaccagcaatgcgtttatcatcaattatgaatacacaacaattgtttatatttactcatgattcagttgctgttggagaagatggaccaactcatcaaccaatagagcaattagcaatgattagaagtattccaaatcacattacatttagaccagctgattatgctgaaacattagcatcttataaaatagctttacaagacttaaaaaaatgtccttctactttagttttaactagacaagacttagttcaattaccacataatgatgtttatgaagaagttaaaaaaggagcatatattatttttgatcaacctaatgcttcagtaactttaatagcaacaggtagtgaagttggtttagcgatagaaacagctaaaagactaaaagaagataacatcattgcaaaagtagtttcaatgccttcaacaaacttatttgatcaacaagatcaatcatataaagataaaattattgataaatcaactttaagagtttcaattgaaatgggaacaacttatggatgaagcaaatatacaggtgacaatggattaaacattggaattgatgtttttggagcaagtgcaccagctaatacagtaattagtcaatatggatttacaagtgagcaaatttttaataaaattaaaaaggttataaaataa	MINKNNNNLNALRILGVSAINKANSGHPGIVLGAAPIVYTLFNKIMKHNPKNPKWFDRDRFVLSAGHGSALLYSALHLAGYNLSMDEIKNFRQWNSKTPGHPESHLTEGVDVTTGPLGQGIAMAVGLAIAESHTASVYNQSDLKLVDHHTFVLCGDGDLQEGVAQESISLAGRLKLNKLILIHDSNDIQLDDKVEKAQSENMHERFKAAQWNTLKINDGEDLVAIEKAINDAKVSDKPTYIEVKTIIGIGATKQGTSAVHGAPIGSDIETVKNVFDWKFDDFEIPTDIYKHWNENISKNLIIEKKWNETLNTLKTKNPELAKQFTDAINKEINFDFEALKGKTPEKAEATRVSSGNIWDSINSQVKFLIGGSADLVSSTRIKGADGQFDIDNRSGRNILYGVREFAMGAINNGIHQHGGLIPFSSGFFVFSDYMKPAMRLSSIMNTQQLFIFTHDSVAVGEDGPTHQPIEQLAMIRSIPNHITFRPADYAETLASYKIALQDLKKCPSTLVLTRQDLVQLPHNDVYEEVKKGAYIIFDQPNASVTLIATGSEVGLAIETAKRLKEDNIIAKVVSMPSTNLFDQQDQSYKDKIIDKSTLRVSIEMGTTYGWSKYTGDNGLNIGIDVFGASAPANTVISQYGFTSEQIFNKIKKVIK
Mesoplasma_florum_L1	fig|6666666.196215.peg.349	peg	Mesoplasma_florum_L1_407329_407075	407329	407075	-	hypothetical protein				atgagtcaatcaaaagaaatgtcaatgccagaagttattcaagaaataaatcgtttggcaaaaatcaaaaaggatcgtgaactgacatcagaagaaagtgcatatagagaagaattaaaagttctatacttgaattactttagaaatggttttgaacaacaattaaaaagtacaaaagtaatagatgcacaaggaaatgatgtaacaccaagcaaactaaagaatgaaggagataaatatgataaacaaaaataa	MSQSKEMSMPEVIQEINRLAKIKKDRELTSEESAYREELKVLYLNYFRNGFEQQLKSTKVIDAQGNDVTPSKLKNEGDKYDKQK
Mesoplasma_florum_L1	fig|6666666.196215.peg.350	peg	Mesoplasma_florum_L1_408455_407358	408455	407358	-	GTP-binding protein YqeH, required for biogenesis of 30S ribosome subunit		FIG00001499	isu;Universal_GTPases	atgagcaagtgtataggttgtggaattttaaaacaaaataaagatcaaaataaacctggttatgtcattaaaccagaaaatgaatattgtttaagatgttttaaaattaaaaactataatgaattaattaatcaagaaataaatgctgagcaatttattttaaaattaaaaactttaattcaaaatgataaaccaaaagatatagaattcttttatataatcgatatttttgatttagaaggaagtagagttaaagaaattgaagaagctattaaaagatacccagttacaattgtagttaataaaatagatttactccctaaagctgtaaaactagcaaaaataagaagatatataactgatctatttgcaaaaagtgctatatacgatgcaaatattattttaaacacaagttttaaaaataattttacaaatagtttgttaaataaaattaagaaaactaaaactaaaaaatatttcattgggagctctaatgttggtaaatcttcaattattaattcacttttaagaactaataacttaatacctcaaatagttgaatctaaatactttaatacaacattagacttcattcaaattaaattatcaagtgatgatattatatttgatacaccaggaatcgctagaagcaattctgcagctaatttattagataaagaagattgaaaatatatttacttcaataaagaagttgcacaaaatacttttcaattaaagccatttaattcaatcttttatgcaggtattgcttgagttgattttgaatgagaaagtgatgaaattaacagttttcatttcttcaataacaaagaaatcaaattacatagaactaatacaaaaaacgcatttgattattacacaagaaataaagaaaatattgttccatataatttagacaataactttgttaaaagagagtttatatttaatgaaaaagatataaacaaagaatttgaaatatctatttcagggttaggttgatttaactttaaagttaaaaatccaatgaaagtaacaataaatattcctacaagtaatgttgaagttgaaacaacattaagaaaaccattagtttag	MSKCIGCGILKQNKDQNKPGYVIKPENEYCLRCFKIKNYNELINQEINAEQFILKLKTLIQNDKPKDIEFFYIIDIFDLEGSRVKEIEEAIKRYPVTIVVNKIDLLPKAVKLAKIRRYITDLFAKSAIYDANIILNTSFKNNFTNSLLNKIKKTKTKKYFIGSSNVGKSSIINSLLRTNNLIPQIVESKYFNTTLDFIQIKLSSDDIIFDTPGIARSNSAANLLDKEDWKYIYFNKEVAQNTFQLKPFNSIFYAGIAWVDFEWESDEINSFHFFNNKEIKLHRTNTKNAFDYYTRNKENIVPYNLDNNFVKREFIFNEKDINKEFEISISGLGWFNFKVKNPMKVTINIPTSNVEVETTLRKPLV
Mesoplasma_florum_L1	fig|6666666.196215.peg.351	peg	Mesoplasma_florum_L1_409351_408440	409351	408440	-	hypothetical protein				atgaagtataaaaatttggaaattaaagataattcaataaaactgaataaataccaatcaattcattttaattttgaaggtttacaaaataaattaaaagaaattaaatttccggttctaatattagatacagaattttttaatcgtagtcatgactttgaaaacataaaacctaaattatatagtgaagaagaaaaagatatagtttatttaatgaactattcatttgctaagaatttcaatgaagttttaacaagaaacaatcataaatcaataaacagtttatcaattaaaagaaaaatcaatgatgataaatataattttaaaaatcaatatcagtcaatgattaaatgttttattaatatgtgtgttaacaaaaacattagaacaattatttttgcaggacaagataatgataaaaaaataatcgaacaatgaattaatacatataaagctttatttaagaataaaaaaactgatttatttattttcaataaagatacaaaaagctataagttaaatagttttgatatatatgatgcgttagaacaaaatttaagtttttctaattattcaaaaaatggggaaaaattttataatgaacaaaaccttaaaaagggtgatgtagatgattctattaaaataagaagtttaaaaaaattcttcgactacacagaagatctacataataaatataattttaaagatgataatataacattcttatgtagtagagctttaaaactatttagtttagaaaatgtttcacaatatgaacacaataaactatctaaaagtttaaaagaagctagatcacattgttatgatgatgtattaaaaatattagttttaataaagttcttaagttatattatgaacaaacaaatgggggaaacatgagcaagtgtatag	MKYKNLEIKDNSIKLNKYQSIHFNFEGLQNKLKEIKFPVLILDTEFFNRSHDFENIKPKLYSEEEKDIVYLMNYSFAKNFNEVLTRNNHKSINSLSIKRKINDDKYNFKNQYQSMIKCFINMCVNKNIRTIIFAGQDNDKKIIEQWINTYKALFKNKKTDLFIFNKDTKSYKLNSFDIYDALEQNLSFSNYSKNGEKFYNEQNLKKGDVDDSIKIRSLKKFFDYTEDLHNKYNFKDDNITFLCSRALKLFSLENVSQYEHNKLSKSLKEARSHCYDDVLKILVLIKFLSYIMNKQMGETWASV
Mesoplasma_florum_L1	fig|6666666.196215.peg.352	peg	Mesoplasma_florum_L1_409685_410158	409685	410158	+	hypothetical protein				atgttaattgatgaaaagcaaacatttaaattaaatgattcaaaagaacaagaaaataaaaaaagagtttttgaattcattattttcattcaaaataaacttttaaattataaaaaaataattatatctttaaactgaattctagaaaaaatgggtaatgccattgaaataaatgaaaataataagaatgagtttgattcattagttgattttaatattgaaagaagatttaaaaaaataagagaagatattgaattaagttcaaatttattagattctcaaaatctatttatcaatgaatttgaaaaattgaatttaaatgataaaaaggaaatactagaaaaattattaaactcaatcaattttgattccattttagaaatgcatgatattgacgaaattattagaatatcacaaatgtctacttcaataaattttttaattaagtttattgaagttattaataaaatataa	MLIDEKQTFKLNDSKEQENKKRVFEFIIFIQNKLLNYKKIIISLNWILEKMGNAIEINENNKNEFDSLVDFNIERRFKKIREDIELSSNLLDSQNLFINEFEKLNLNDKKEILEKLLNSINFDSILEMHDIDEIIRISQMSTSINFLIKFIEVINKI
Mesoplasma_florum_L1	fig|6666666.196215.peg.353	peg	Mesoplasma_florum_L1_412699_410186	412699	410186	-	Probable type IV pilus assembly FimV-related transmembrane protein				atgagaagagtttcaatagaattaataaataaaataaataattacatcttaaagcaaaaattttcagctgatgcaactttagcaatcttaactaaagatatttcaaattatgataaacaaattcaagaacatattaaaaagtacacactgtatttaatatgattagatgataataaaaaagattcaactaatgcatgagaaaaatatgttgcgagagttgaagttttagaagctaagaataatgttaaagtagttaatgaaaaacaaacagaaaaattaattagagacttacaagatccttttagcaaaattaatcaaaataaacaaaaacgtagcagattaaattctttatctaataacctatgaaaaagacaagaagaagaaaaaccaaaacaaatagcatttgaagaggttttatcagatgaaggtgagattttaattacaaatattgttagtgaaacaatcgataatgaacttacagaagaaactgttgaagaaattacagaagataacacatcaaaaacttttgaaaatgaatctgatgatgcttcagcgttaattgattcaattaatagaacaataagtaataattttgataaagcagaagaattaaactttgatgatgaattaatagatttaacatcaacttttgaagaactaaaaacaagtggattagttcatgatggtgaaaaaacaattagtgaaatcatttcagcaacattacaagcagataaaacacaaattttattagatgactcaacagatccaatttcttttgaatctgataatgaagatttaatttttgaagattatgatgaattacctgaagatgaaaaaactttatcattatttgatgacaaaatagatgattattcaacaatagatattcttggtgaaatagagtattcagatgatgaagaacaattaaatattttagatgattctttaaaaacagaacatgatgatacattcttaaatacagctgatttaaacggacaaaatgatgattctattcaaacagctgattacaatgagttaaatggtgaaacgttatcatttgaagaacctaacaaagaaatcagatttaattctgaagaagataaagttcatttcttacatgaaaaagcatacattaaagaaggtgttaataaaccatttaaaaatgttgtttcagaagaagaaactgaattagttgattttacttttaatcaagatgtaattaaaacagaagattatgaagaattagaagaagaaacattagctatatttgaagaatcagaagatacaaaacatgatgatacattcttaaatacagctgatttaaacggacaaaatgatgattctattcaaacagctgattacaatgaattaaatggtgaaacgttatcatttgaagaacctaacaaagaaatcagatttaattctgaagaagataaagttcatttcttacatgaaaaagcatacattaaagaaggtgttaataaaccatttaaaaatgttgtttcagaagaagaaactgaattagttgattttacttttgatcaagatgtaattaaaacagaagattatgaagaattagaagaaatgacaacagcaagtcttttaggaactggagaagatagtttaaatagctttgaatttgatacagataacagattatcaataaacaatgaaggcgaatttgattcttatgatgaagtagaaaaattaagtattaaaactgttaataatgaagaaatgaatcatttatctgaatcaaaaattctatatggtgacattgatgaaaattttgatcatgaaattgaaaaagaattaacacaaattgaagaaacaattagcaatcttgaaagttacactgaaaaagttaatagtgatcttgatgaattaatatttagtgaagaagaaagaactctattccaatttgaaccagaagatttagatgttgatgatacaatgtttgaaaacgttacactatcatctggaattgatcaagaaactagcacgatggatgctttaaaattcttagatgatgttgaagataaatatgaaagtatactaactcttgatttagatgatgataatgaagtaagttcaacaatcgatgctttaaaattcttagatgatgttgaagataaatatgaaagtatactaaatcaatcattaaaagatgaaacattagaagaaactgaaactgattcaacaatggatgctttaaaatttctagatgatgttgaaggaaaatattcagatttatttgaatcaatggatgatgatgaattaggtacaattgataacttaaattgacattctgatgatgatgtcgaccaaatagatataattaaacttgatcatatagctaaagttggagaaattatagattacaacaacacacaatatgttgttgttggtatgagtgaaaaaacaaacgacttaggtgaaacaattgaaacagtattagttagcgaaaatggagatatagataactctattgaattagtaattgaaataaaataa	MRRVSIELINKINNYILKQKFSADATLAILTKDISNYDKQIQEHIKKYTLYLIWLDDNKKDSTNAWEKYVARVEVLEAKNNVKVVNEKQTEKLIRDLQDPFSKINQNKQKRSRLNSLSNNLWKRQEEEKPKQIAFEEVLSDEGEILITNIVSETIDNELTEETVEEITEDNTSKTFENESDDASALIDSINRTISNNFDKAEELNFDDELIDLTSTFEELKTSGLVHDGEKTISEIISATLQADKTQILLDDSTDPISFESDNEDLIFEDYDELPEDEKTLSLFDDKIDDYSTIDILGEIEYSDDEEQLNILDDSLKTEHDDTFLNTADLNGQNDDSIQTADYNELNGETLSFEEPNKEIRFNSEEDKVHFLHEKAYIKEGVNKPFKNVVSEEETELVDFTFNQDVIKTEDYEELEEETLAIFEESEDTKHDDTFLNTADLNGQNDDSIQTADYNELNGETLSFEEPNKEIRFNSEEDKVHFLHEKAYIKEGVNKPFKNVVSEEETELVDFTFDQDVIKTEDYEELEEMTTASLLGTGEDSLNSFEFDTDNRLSINNEGEFDSYDEVEKLSIKTVNNEEMNHLSESKILYGDIDENFDHEIEKELTQIEETISNLESYTEKVNSDLDELIFSEEERTLFQFEPEDLDVDDTMFENVTLSSGIDQETSTMDALKFLDDVEDKYESILTLDLDDDNEVSSTIDALKFLDDVEDKYESILNQSLKDETLEETETDSTMDALKFLDDVEGKYSDLFESMDDDELGTIDNLNWHSDDDVDQIDIIKLDHIAKVGEIIDYNNTQYVVVGMSEKTNDLGETIETVLVSENGDIDNSIELVIEIK
Mesoplasma_florum_L1	fig|6666666.196215.peg.354	peg	Mesoplasma_florum_L1_415406_412785	415406	412785	-	Valyl-tRNA synthetase (EC 6.1.1.9)		FIG00000129	isu;tRNA_aminoacylation,_Val	atgaaaaaagaattagaagctaaatatagttatgaaatagttgaagaaaatagatatgaatgatgaattcaaaatgagtatttcaaagctaacccagattctaaaaaaccaaaattttcaattgttttacctccaccaaacgtaacaggtaaattgcacattggacatgcatgagatggaagcttgcaagatgccattatcagatttaaaaaattaaatggatttgatgtactttatttaccagggatggatcatgctggtatcagtactcaagttaaagttgaagcaaaacttagagaacaaggtattagtcgttttgaattaggaagagaaaaatttttagaacaagcttgaaaatgaaaacatgaatatgcagcaatcattagacaacaatgatctaaattaggtctagcatttgattacagtatggaaaaatttacattggatgacgatattaataaaatagttacagaaatatttgttgatttttataataaaggattaatatacaaaggaaaaagaatagttaactgagacccaatgcaaaaaactgcgatttcaaatgttgaagttatttataaagaagttgaaggatttatgtatcattttaaatacatgattcaaggaactaatgaatttttaaatgttgcaacaacaagaccagaaacaatgtttgctgatcaatgtttagttgttaaccctaaagacgaaagatatacatcatttatagggaaaaaagccattaatccagttaataaccaagctattccaattattgctgatgattatgtagaattagattttggaactggggttatgaaatgtactccagcacatgatttaaatgattttgaaattgctgttcgtcataatttagaaaaaccaatatgtatgaatgaagacggaacaataaatgaaatgggtggagaagaataccaaggtttagaccgttttgaagcaagaaataaaattattgaaaatttaacaaaagaaaaaacttttattaaagcagaacctatgattcatcaagttggatttagtgaaagaagcaatgcaatagtagaaccttatttaagtgatcaatgatttgttaaaatggatagttttgctgatatgattttaaaacttcaagaaagcaatgataaaattaagtttttccctgaacgttttgatcaagtattaaaaaaatgaatggaaaacattcatgattgaactatttcaagacaattatgatgaggtcacagaattccagcttgatataacaaagaagataaaacaaaaatttatgtgggtatggaagcgcctaaagatgcagaaaattgaattcaagatgaagacgtgcttgatacatgattctcatctggtttatgaccttttgccactttaatgcgtggagaaggatttgaatctaaatattttaaagaatatttaccaaatggtgtattagtaactggtcatgatattattttttcttgagtttcaagaatgatatttcaaacaattgaatacactggacaaataccttttaaagatgtactaatacatggtttagtaagagatgagcatggagcaaaaatgagtaaatcattaggtaatggaattgatccaatggatgtaattgttaacaatggttctgattcattaagattctcattattaactaattcaacacctggacaagatattagatatagtgattctaaagttaaagctgcttgaaatttcattaataaattatgaaatgcatcaagatatgttttaatgaatttggaagaagactttaaaccttgagaagaacaagcaatcttaaattcaaattctctaaatgaaactgataaatgagttttaacagaatttagtaaagtttcaaaacaagttaattatttaatagataaatatgaatttgcaattgctggtaaaatgctttatgactttgtgtgaaatacatactgtagttgatatattgaatttgcgaaagttaatttaaataatccaaaaacaaaagaagctactcaacaaacaattgtttatttattaaaaaatatattgattatgttgcacccatacttgccatttgtaactgaacatatttataaaacattagatatgaaaaactctattttagaagaaagttgatttgataaagaatttgtatttgaaacagattacattaatgttgttattgaattaattaattcaataagagaatttagagcaacaaataatatcaagaataatgtgcttttaaattgaaatgcaactaatggtaatttagaaataataactaaatacaatttagaaataaataactttttaaatgagtttgttaatgctaatttatcaatcaatgaatctttggttagcgaaacaacaagtttatcagtacttgacttctttattgaaattcctaacgatgatttcattgataaagaaaaaatgttagaagaattagcaactaagaaaaaagaacttgaaaatgaaataagtagatctgaaagaatgttaagtaatgaaaatttcatatcaaaagcagctccttcaaaaatagaagaagaaaaagaaaaatatgaattatacaaacaacaattagaactaattcaagataaactaaataaaatgtaa	MKKELEAKYSYEIVEENRYEWWIQNEYFKANPDSKKPKFSIVLPPPNVTGKLHIGHAWDGSLQDAIIRFKKLNGFDVLYLPGMDHAGISTQVKVEAKLREQGISRFELGREKFLEQAWKWKHEYAAIIRQQWSKLGLAFDYSMEKFTLDDDINKIVTEIFVDFYNKGLIYKGKRIVNWDPMQKTAISNVEVIYKEVEGFMYHFKYMIQGTNEFLNVATTRPETMFADQCLVVNPKDERYTSFIGKKAINPVNNQAIPIIADDYVELDFGTGVMKCTPAHDLNDFEIAVRHNLEKPICMNEDGTINEMGGEEYQGLDRFEARNKIIENLTKEKTFIKAEPMIHQVGFSERSNAIVEPYLSDQWFVKMDSFADMILKLQESNDKIKFFPERFDQVLKKWMENIHDWTISRQLWWGHRIPAWYNKEDKTKIYVGMEAPKDAENWIQDEDVLDTWFSSGLWPFATLMRGEGFESKYFKEYLPNGVLVTGHDIIFSWVSRMIFQTIEYTGQIPFKDVLIHGLVRDEHGAKMSKSLGNGIDPMDVIVNNGSDSLRFSLLTNSTPGQDIRYSDSKVKAAWNFINKLWNASRYVLMNLEEDFKPWEEQAILNSNSLNETDKWVLTEFSKVSKQVNYLIDKYEFAIAGKMLYDFVWNTYCSWYIEFAKVNLNNPKTKEATQQTIVYLLKNILIMLHPYLPFVTEHIYKTLDMKNSILEESWFDKEFVFETDYINVVIELINSIREFRATNNIKNNVLLNWNATNGNLEIITKYNLEINNFLNEFVNANLSINESLVSETTSLSVLDFFIEIPNDDFIDKEKMLEELATKKKELENEISRSERMLSNENFISKAAPSKIEEEKEKYELYKQQLELIQDKLNKM
Mesoplasma_florum_L1	fig|6666666.196215.peg.355	peg	Mesoplasma_florum_L1_418429_415514	418429	415514	-	Lead, cadmium, zinc and mercury transporting ATPase (EC 3.6.3.3) (EC 3.6.3.5); Copper-translocating P-type ATPase (EC 3.6.3.4)		FIG00658111	isu;Copper_Transport_System isu;Copper_homeostasis	atggatagttgagagagtagtcagataaaagaaattgaaaataagttagatactgatataaaaacaggtttaacagaagaagaagcaacaaaaagacttatagagaatggtaaaaatgaattaccaactgcaaaggttactccttgatgagttacattcttgcatgcctttgttgaaccattacaattaatattaatgtttgctgctgttatatcagttgtagctccattaatttcatctcctggtgaaaaaataggttttcatgaatttatagactttgttgttattatgcttattgttattgttgatgctgttttagagacagttcaaacagttaaagctagaaagagtgttgacgcacttaaatcactttctaaaccaaaagctgtagttttaagagatcataatcaaaaagaaatagatgcatctgatcttgtagttggtgatattgtaattcttgaagctggtaaatatgtacctgctgaattaagaattgtacaatcagctgatttcatgattgatgaagcaattttaactggtgaatcagttcctgttgaaaaaacacacaaagcaataaaagagacaactatattagcagaaaaaactaatatagcattcatgtcaacatttactacagctggtagagctgttggtattgttattggaactggtttaaacacagaaatagggaaaatttcagaagctattgataaaaacgaagaaactgaaactccacttgagaaaaaaattagtaaatttggatatgtgattagttgtgtagctggtctaataggaatttttgttttcttattattatctttagttggtggatttgaagcatgagctagttatttaatggtggcaattactttagcaatcggtgttataccagaatcattggctgctgtaatttctattacattgagtttctcaacaaaaagaatggcaaataataatgttattgttaaaaaattagctagtgttgaaactttaggttcagttaatgttatttgtacagataaaactggaactttaactcaaaataaaatgacagttaaaaaagttattgataataatagaattatggattcagatgaatatcttgatttagataaaagtattcaaaaagaattattacttaaagctttagttttaccaaatgatagtattactgagggaaacgaaagaattggagatccaacagaattagcattagtagattttgcagaattaatgggtgttgatgaattagtttatcgtaagaaattcgaaagaattgatgaaataccttttgatagtgaaagaaagttaatgagtactttaaatactgttgataaaaaaacaatagcatttacaaaaggtgctattgaccaattattaagtatttgtgatcatataatgattgaaaacaaagttattaaattaactgaatctcataaacatgaaattatgcgcgcaagtattaatttaagtgatgatgctttaagagttttagcttttgcgtataaagaagttaaaaataataaacttgaagaaaaaggtcttacttttattggagcagttgcaatgattgacccagttagaaaagaagctgttcaagcaattgaagaagctcacgctgctggagttgaggtttgtatgattacaggtgatcatgcgattactgctttagctattgctagagatttaggattagcttatgaagaaaaacaagttatttcatcagataaacttgatactatgtctgatgcagaattggaagaagttattgataacataagagtgtttgctcgtgttaatccagaacataaagttaagattgttgctacattacagaaaaagggatatattgtctcaatgactggtgatggagtaaatgatgcaccaagtttaagcaaagctgatattggggttgctatgggtattacaggtactgatgtggctaaacaagccagtgatgttattttaactgatgataactttgcaactattatgactggagttaacgaaggaagaaacgtttatcaaaaaattaaacgagcaattactttattaatgggattcaacttggctaacgttttatctattttaataatttcattaatatttaaaatatcaccattagaagcaacaaatattttatatatcaacttaattgttgagtcatgtttagcgattgcgattggtatgggtcctttagatgatactttaatgaaactgaaaccacaggttggtaagaatggtttattaaaaggattaatattaccaataattaaaattggagtattatcagcattatgttctgttggttctttctttattggaatgatggcaacagatacaaaagcttgaatagattatgatttttatgctcaatttaaaattaactttgaattaagttcaacaacatgattaggtcaaattcatgaaatcatgaataatgtttcagatggtattataagaaataaaattttagatgaatatattgtatttggaagaacagcaatgtttataacaatagttatgtcaccattattctttgcacatttaattaaaatttctaattgaaaagcatcaaataaaattaaattacaaatttctaagcctttaatatatgcatcattaatagcattagtattatcaatcggagttataacaattcctggattaaatgatagtattttaggattagtaggatattcaaaagctacttcaaaatgaacaagtgataatatatgaattatgtttgtagcatttgcaatttcaattgttccgttcttattaatcttaatgatagatacaattgtattttactcatatcatttatcagttggtaattgacaaaaaaatcaaatattaattgctgaaatgattaaccaagatgctaaagaacaaaacaaaaaacgtaaaaaataa	MDSWESSQIKEIENKLDTDIKTGLTEEEATKRLIENGKNELPTAKVTPWWVTFLHAFVEPLQLILMFAAVISVVAPLISSPGEKIGFHEFIDFVVIMLIVIVDAVLETVQTVKARKSVDALKSLSKPKAVVLRDHNQKEIDASDLVVGDIVILEAGKYVPAELRIVQSADFMIDEAILTGESVPVEKTHKAIKETTILAEKTNIAFMSTFTTAGRAVGIVIGTGLNTEIGKISEAIDKNEETETPLEKKISKFGYVISCVAGLIGIFVFLLLSLVGGFEAWASYLMVAITLAIGVIPESLAAVISITLSFSTKRMANNNVIVKKLASVETLGSVNVICTDKTGTLTQNKMTVKKVIDNNRIMDSDEYLDLDKSIQKELLLKALVLPNDSITEGNERIGDPTELALVDFAELMGVDELVYRKKFERIDEIPFDSERKLMSTLNTVDKKTIAFTKGAIDQLLSICDHIMIENKVIKLTESHKHEIMRASINLSDDALRVLAFAYKEVKNNKLEEKGLTFIGAVAMIDPVRKEAVQAIEEAHAAGVEVCMITGDHAITALAIARDLGLAYEEKQVISSDKLDTMSDAELEEVIDNIRVFARVNPEHKVKIVATLQKKGYIVSMTGDGVNDAPSLSKADIGVAMGITGTDVAKQASDVILTDDNFATIMTGVNEGRNVYQKIKRAITLLMGFNLANVLSILIISLIFKISPLEATNILYINLIVESCLAIAIGMGPLDDTLMKLKPQVGKNGLLKGLILPIIKIGVLSALCSVGSFFIGMMATDTKAWIDYDFYAQFKINFELSSTTWLGQIHEIMNNVSDGIIRNKILDEYIVFGRTAMFITIVMSPLFFAHLIKISNWKASNKIKLQISKPLIYASLIALVLSIGVITIPGLNDSILGLVGYSKATSKWTSDNIWIMFVAFAISIVPFLLILMIDTIVFYSYHLSVGNWQKNQILIAEMINQDAKEQNKKRKK
Mesoplasma_florum_L1	fig|6666666.196215.peg.356	peg	Mesoplasma_florum_L1_419018_418422	419018	418422	-	GTP-binding protein EngB		FIG00000298	isu;Universal_GTPases	atgtttaaacaaagcgtatttattaaatcagcagcaaataagtctggttgaatcgaagataacattccagaagtttgttttgtaggaagaagtaatgttggtaaatcaagttttattaacactttagcaaataacaaaaaattagctaaagtagctaacacaccaggtaaaacaagattattaaatttctttgatattaacaatagtagctttagacttgtggatgcacctggatatggttatgctaaaatttctaattcaatgaaagttgagtttggtattatgatggaggattatctaacaacaagagaaaatcttaaacttgtttgcatgttagtagatttaaggcataaaccaacaaatgatgatgttcaaatgtatgactttttaaaagctaatgatatcccagtattaatgattggaacaaagttagataaattaaaaagaaatgaaattgcaaaaaacgaaaaattaataaaagaaactttagagtttgatcaaaatgatgtgtttgttaaagtttcaaatttagataaaataaatattaaagaaagttatgatgctttaattagattattagaggtagaaaatggatag	MFKQSVFIKSAANKSGWIEDNIPEVCFVGRSNVGKSSFINTLANNKKLAKVANTPGKTRLLNFFDINNSSFRLVDAPGYGYAKISNSMKVEFGIMMEDYLTTRENLKLVCMLVDLRHKPTNDDVQMYDFLKANDIPVLMIGTKLDKLKRNEIAKNEKLIKETLEFDQNDVFVKVSNLDKINIKESYDALIRLLEVENG
Mesoplasma_florum_L1	fig|6666666.196215.peg.357	peg	Mesoplasma_florum_L1_419563_419027	419563	419027	-	hypothetical protein				atgaaattaattatatttccgctattaataagtttaattttaatggcgtatgcattttacattgctataaaagattgaaaatattttaaacaaattcaaaaattgattaaacaagatagcagatattttcaaaattcaaaattactatatatatgccttggttatttgatatcactaatgatatttagtttagcatttgttattatcacaatcatttgtttagtatttattacaaacataatgttattagtacaatcaattatatgtgtaatctacatgataatgctaattatttgaataactttaattcaaattaaaattaaatcaatatatgtagttgttaagaacagtaaaatagttatatgagataaagtttttggtcttgaagaaatagaaaaaataaaaaatgatattaaacgtaaaaaaataatttttaaagttaaagaaattgaaggatatgacataataaaagtttcatatcattgagaattaaaagactttttaattgagttaaaaatgaaaacagaatttatttag	MKLIIFPLLISLILMAYAFYIAIKDWKYFKQIQKLIKQDSRYFQNSKLLYICLGYLISLMIFSLAFVIITIICLVFITNIMLLVQSIICVIYMIMLIIWITLIQIKIKSIYVVVKNSKIVIWDKVFGLEEIEKIKNDIKRKKIIFKVKEIEGYDIIKVSYHWELKDFLIELKMKTEFI
Mesoplasma_florum_L1	fig|6666666.196215.peg.358	peg	Mesoplasma_florum_L1_420173_419565	420173	419565	-	hypothetical transmembrane protein				atggactcaaaatttataattgcaatttgcataataatcttatatgcaataatacttttaattgttggaattttgtcatatgtttattcagttaaacacaaaccttttaaagtaattaatgatgaatatctaaaagaaattgctgaatataaaaaagtagaagacgaaatacttagaaaactaaaaccaattaaaacaaaatttgaactttctgaaaatgaaaacatttattttgtggatgaattagaagtatcttttaatgaaaatgaaaataaaaaaaataagaaaaaagaatttgatgatgaatatgatcaatacattaaaaatcttaaaaaaaattattctctttttaaaataaaaggaaaacaaaacgaattagaaaaaacgctaacttatataagcaataaaagaattgttttagacaatggcacagaatttaaaattataaaatttaataatgttatattagttgaaaattatgtttgaaattttaacggtgaatatttgaaaactatttacttaaaaacgaaaaatgaagaaatatattttgtaactaatgatctaaaactgaaatctatcatttcaaaattcagattggagaatgagtaa	MDSKFIIAICIIILYAIILLIVGILSYVYSVKHKPFKVINDEYLKEIAEYKKVEDEILRKLKPIKTKFELSENENIYFVDELEVSFNENENKKNKKKEFDDEYDQYIKNLKKNYSLFKIKGKQNELEKTLTYISNKRIVLDNGTEFKIIKFNNVILVENYVWNFNGEYLKTIYLKTKNEEIYFVTNDLKLKSIISKFRLENE
Mesoplasma_florum_L1	fig|6666666.196215.peg.359	peg	Mesoplasma_florum_L1_420846_420175	420846	420175	-	FIG00836176: hypothetical protein		FIG00836175	ff	atgaataacgaaatcgaagttgattttttagaacctggtttagcaattgttatttcaagtttagaaaatgttgaagctgaattaaaaaataaaaaagaattaacaagtcttttagataatttaaatgaagttgaagagttagaggatttaactaaattattaaataaacttaatgacatagaaaaagatttattaaaagagattaaatctttaaaccacaaggaagaatttgaaattatttcagatttacaaatagctatagctatgagtaattttttagcacctaatgaatttttatttgaatttactgattcaatagaagctaaatcaaaagcaaatgaaataattgtaaatcaagaaaatattttagaaatattcaaagaaataataattaaaaaagttaatgaagtttatggtgaatcactttcaaaatttaaaaatgtctatgataatgaaaatgaatttattaaagttttaaaaatagcatttgaagaatctaatttaaatgatttaagagaagcaagtaaattaatgataaatttacttaaaattgatagaactataaatgatgaaaaaaaatatgaatttttagaaatattaaataaagcagaatcattaattaatttaattgatatttgatcacaatatgaaatggattttgaagaagaataa	MNNEIEVDFLEPGLAIVISSLENVEAELKNKKELTSLLDNLNEVEELEDLTKLLNKLNDIEKDLLKEIKSLNHKEEFEIISDLQIAIAMSNFLAPNEFLFEFTDSIEAKSKANEIIVNQENILEIFKEIIIKKVNEVYGESLSKFKNVYDNENEFIKVLKIAFEESNLNDLREASKLMINLLKIDRTINDEKKYEFLEILNKAESLINLIDIWSQYEMDFEEE
Mesoplasma_florum_L1	fig|6666666.196215.peg.360	peg	Mesoplasma_florum_L1_420925_421635	420925	421635	+	FIG00834710: hypothetical protein		FIG00834705	ff	atgattcaaatatttaagttaaaagagttaaatcaagttgaattatcacatttggaagaattaaattcttgatgagataaacctgttgataaaaaaattgcaaaatgcaaattgtttatttcaaagtttggactgcagccaaatgattacattacatttgatagtttaaaagaagttaattttaatgattatataaggggtgtaaataattatttaaatttttatacaccgaaattaaaaacaattgtaagcgaaagacatgcttttaaaaaatttgataagtcaattataaattatatgcaattaaatggttatacagcatcaataagtactatagcatcattttatacagaagaagtagatcatgatttaaataaatttaataaaattgatgcaattaattttgcaaataaagttttattagaaaaatgaaataaattcaaaagagaagttttatctacttttggtgggaatgaaataattaaagatgttataaaaggaatatttgaaaacgaagttatttatgatggtgtattttttgactcaagaatcattgtaaatacaattgtaaaatatgcatcaaatcttttaaagaaaactgaaattacagaaaagcaatttttaaatattatgtacttagcttatcttcaatctaactttattgaatcttttatttatatttacaaaggtttcacaataaacctaaaataa	MIQIFKLKELNQVELSHLEELNSWWDKPVDKKIAKCKLFISKFGLQPNDYITFDSLKEVNFNDYIRGVNNYLNFYTPKLKTIVSERHAFKKFDKSIINYMQLNGYTASISTIASFYTEEVDHDLNKFNKIDAINFANKVLLEKWNKFKREVLSTFGGNEIIKDVIKGIFENEVIYDGVFFDSRIIVNTIVKYASNLLKKTEITEKQFLNIMYLAYLQSNFIESFIYIYKGFTINLK
Mesoplasma_florum_L1	fig|6666666.196215.peg.361	peg	Mesoplasma_florum_L1_422278_421670	422278	421670	-	Short chain dehydrogenase				atgaaagtattaattttaggtggtcatggaacactaggaactgctatagttaaagaattgaataaaagcaaaaaagaatatgaaataataacagctggaagaaaatctggagatattcaggtagatatgacttcaaaagaaagtattgaagcaatgtttcaaaagattgggaatgttgatcatattgtgaatgctgcaggttcagctacaatggctcctttagaaaacttaactcaagaagatataaagttttctttaaatagtaaattattaggacaagttaatatggttttaataggaagtaagtatttaaatgaaaaaggaagcataactttaattgcaggaataattaaagaagagtttattaaaatgggaacaatgtatgccttgattaatggagctgtagcttcttttgctaaagcagccgcttttgatatagaaaaagacattagaataaattgcgttagtccttcagtttttaatgaatcaatggttgaatatgaagattatttcaaaggtgtaaaacctgtccctgttgagaaagctgcattagcttttgttaacgttattgaaagtgatattaacggtgaagaaataaaagtttattaa	MKVLILGGHGTLGTAIVKELNKSKKEYEIITAGRKSGDIQVDMTSKESIEAMFQKIGNVDHIVNAAGSATMAPLENLTQEDIKFSLNSKLLGQVNMVLIGSKYLNEKGSITLIAGIIKEEFIKMGTMYALINGAVASFAKAAAFDIEKDIRINCVSPSVFNESMVEYEDYFKGVKPVPVEKAALAFVNVIESDINGEEIKVY
Mesoplasma_florum_L1	fig|6666666.196215.peg.362	peg	Mesoplasma_florum_L1_422569_422405	422569	422405	-	SSU ribosomal protein S21p		FIG00000178	isu;Ribosome_SSU_bacterial isu;Macromolecular_synthesis_operon	atggcaagtattatcgtacacgagggagaatcaatcgaaaaagctcttaaacgatttcaaaaagtagcatcatcaaacaaagctgaagctagaaaacgtgaatatcacctaagtaaaaaagaaaaaagaatttacaaacaaaaacaaaaccgtaaatacaaataa	MASIIVHEGESIEKALKRFQKVASSNKAEARKREYHLSKKEKRIYKQKQNRKYK
Mesoplasma_florum_L1	fig|6666666.196215.peg.363	peg	Mesoplasma_florum_L1_423567_422689	423567	422689	-	Hypothetical transmembrane protein				atgaataatgaaattatgaatgggattcaacagcctaatccaaatgaacaaaatcaaataaaaaatcctaattatgtaaattctagtgattcagtatttggtgaaaataagtttagaggtattacacctgaattttcaaaaaaagaattagaagcagtaacagtaaacaaaagaattgcaaaagaaattaaaatggaaaaatataaaatagcattcttaatgtttacttcaataatatgttcgattgtatctgcatttttcatagcattaaattacattaaattacaagatggagaaaacttcttaagaattgatccaaaattaattccaagtgctgctatcatgattactattttaattttaagttctattgttatggtaattgcattaattgatttaagacatattatgattgatgttaaaggttataaatctgacttattaatgggaaaagaaagaatcccattctttataatcaaaagttataaaaaaatagtaaaaagacatatatatttaaactgaacttgttttggtatttatttatatggaggattaacaacattaattttattcttagttaataaatcagataaagttagtttagattcagaaattatgatttttattgtgattttatcattaactgcaataatccaaattttttctttaatatttaattattcgagaaagggaaacatagattcattttatggatatgaaattgttggagttgctgaacaaatagctttaaagaaagcagctaataaattttgtatgttaatttttttcacaatattggctattgttttattagtaatatttataccttactttattatgagaaaaaaatctgacaaaaaactttgatgatttttatag	MNNEIMNGIQQPNPNEQNQIKNPNYVNSSDSVFGENKFRGITPEFSKKELEAVTVNKRIAKEIKMEKYKIAFLMFTSIICSIVSAFFIALNYIKLQDGENFLRIDPKLIPSAAIMITILILSSIVMVIALIDLRHIMIDVKGYKSDLLMGKERIPFFIIKSYKKIVKRHIYLNWTCFGIYLYGGLTTLILFLVNKSDKVSLDSEIMIFIVILSLTAIIQIFSLIFNYSRKGNIDSFYGYEIVGVAEQIALKKAANKFCMLIFFTILAIVLLVIFIPYFIMRKKSDKKLWWFL
Mesoplasma_florum_L1	fig|6666666.196215.peg.364	peg	Mesoplasma_florum_L1_423815_423567	423815	423567	-	hypothetical protein				atgaaggggatatttgacataaataatgctttagttatatttgggaaaccaattccatttttatttatttttattttctttgcatcacttcttttgatatctttgctaatttatctaacaaagtttgctgttacaaaagtaaaaatagataaaagtagtaataatctagaaattgaaaaaattaaaatagatgaagaaattaactcaatagttagagaaacaaaacttaaagaaagggaaagcaaataa	MKGIFDINNALVIFGKPIPFLFIFIFFASLLLISLLIYLTKFAVTKVKIDKSSNNLEIEKIKIDEEINSIVRETKLKERESK
Mesoplasma_florum_L1	fig|6666666.196215.peg.365	peg	Mesoplasma_florum_L1_425649_423916	425649	423916	-	Aspartyl-tRNA synthetase (EC 6.1.1.12)		FIG00000750	isu;tRNA_aminoacylation,_Asp_and_Asn	atgaaaagaacacataattgtaatcaattaaacatttcaaatgtaaatcaagaagtaacattaaagggatgaattaaaaaaattcgtaaaatgggacaaattacatttattgatttaagggatttttatggtattacacaaattgttgttggtgaaaacaaacaagaattaattaataatttaaaacctgagtatgtaatttcaataacaggtaaagttattgaacgtaaatcaaaaaatgcagatatacctactggtgaaattgaaattgaagttaaaaatattgaattaattaataaaagtgaattaactccctttgttattgaaaatgatgtagaagtttcagaagaaacaagaatgtcatatagatatttagacttaagacgtcaaaagatacaaaataatatgcttttaagagcaaaagttaacagtataattcgtaaagaatttgaagctgataattttgttgaagttgaaactccatactttgggaaatcaactccagaaggagcaagagatttcttagttccatcaagattaaataaaaatactttttatgcattacctcaatctccccaattgtataaacaattattaatggttagtggatttgataaatattatcaaattgttagatgttttagagatgaagatttaagaaatgatcgtcaacctgaatttactcaattagatatggaaatgtcatttgcatctgctacagaggttcaagaccaaattgaaaaggtaattaagaaaatctttttagaagttaaaggaattgattttaaagaaaaattaattaaaatgccttttagagaagcaatagatttatatggtagtgacaaaccagatattagatttgatttaaaaattaatactttaaatgaaatatttgataaaactcaaatcaaattatttgaaagttttaaagaaaataaattatcaattagaggaatttgtgttgaagaattattgagcaaaaaacaattagaaattttaacagaaactgcaaaacaaaagagttttaataatttagcatttgctaaatttgaaaatggaacttgaagtggttcaatcgcttcaagtttatcagatggtgaaaaacaagctttaattaaacaatttaatattaaagataaagcaactattctactaaacgttggtaaatatgagaagatatcagatatgcttggtgcagttagaaataaagttgctgaaattttaaacttagctgatcctaatgattataaattattatgaattattgatttcccattatatgaatgaagtgatgaggaatctagatatgtagctgctcataacccttttacaatgccaaacattaaatcaattgatgattttgaaactaataaagaagatgcaatagcagattcatatgatttagttttaaatggatttgaacttggaagtggtggagttcgtattacagactcaggaattcaacaaagaatgtttgaagctgtaggattggatgatgaaactattgagaaaaactttggttgatttataaatgcatataaatatggagcaccaaatcatgctggttttgcttttggaattgatagagtaatcatgttacttactcattcagaatcaattagagacgttatagctttccctaaaaattcaaaagggattgatatgatgaatgatgcacctagttatgttgaagacaatcaattaagtgaattaagtattaaaacaataaaataa	MKRTHNCNQLNISNVNQEVTLKGWIKKIRKMGQITFIDLRDFYGITQIVVGENKQELINNLKPEYVISITGKVIERKSKNADIPTGEIEIEVKNIELINKSELTPFVIENDVEVSEETRMSYRYLDLRRQKIQNNMLLRAKVNSIIRKEFEADNFVEVETPYFGKSTPEGARDFLVPSRLNKNTFYALPQSPQLYKQLLMVSGFDKYYQIVRCFRDEDLRNDRQPEFTQLDMEMSFASATEVQDQIEKVIKKIFLEVKGIDFKEKLIKMPFREAIDLYGSDKPDIRFDLKINTLNEIFDKTQIKLFESFKENKLSIRGICVEELLSKKQLEILTETAKQKSFNNLAFAKFENGTWSGSIASSLSDGEKQALIKQFNIKDKATILLNVGKYEKISDMLGAVRNKVAEILNLADPNDYKLLWIIDFPLYEWSDEESRYVAAHNPFTMPNIKSIDDFETNKEDAIADSYDLVLNGFELGSGGVRITDSGIQQRMFEAVGLDDETIEKNFGWFINAYKYGAPNHAGFAFGIDRVIMLLTHSESIRDVIAFPKNSKGIDMMNDAPSYVEDNQLSELSIKTIK
Mesoplasma_florum_L1	fig|6666666.196215.peg.366	peg	Mesoplasma_florum_L1_426899_425652	426899	425652	-	Histidyl-tRNA synthetase (EC 6.1.1.21)		FIG00000087	isu;tRNA_aminoacylation,_His	atgattcaaaaacctagaggaactcaagatttatttttaaataattctaaagaatgaaatgcagtagaagaaaaatttagaaaagttctaaatctttttaactatggtgaaatcattactcctatgtttgaatctaaagaattatttgttagaggtgttggagactcaagtgatattgtaagcaaagaaatgtatgagtttacagacagaaaaggtcgtgaatatgttttaagaccagaaggaacagctccaactgtaagagctttaattgaaaataaattatatattcaagagaatctaccatacaaaacattttatataggacctatttttagatatgaaagaccacaagctggaagatatagacaatttaatcaattaggggtagaaacatttggtatagattcaattagtcatgatgttgaattaatttctttaggtcagtcattcttaaaagaattaaaaattaataaagacgtaattgttgaaatgaattatttaataagtggaaatgaaagaaaagaatacgaattagaacttaaaaaatatttgaatttatttgatgatttatgttcagattgtgaaataagaattaataaaaatgttttacgtgtattagattgtaaaattgatggtaataaatttgcagaagcaccaaaaatgactttatttgcaagtcaagaaaacaaagaaagattgaataaaacatttgatcaattaaagcaactaggaattgaagcaaaaataaactttaacttagtaagaggattagattattacacaggcttagtttttgaatttaaaaatattaaaacagaccaagctattatcgctggtggttcatacaataatttagttgaagaactaggtggaccaaatttacctgctagtggttttgcaataggcattgaaagaataatgatgattcttagtgatcaagaaataaaagttgctgatgaagatgaattagatttatttataataccgttgtctgatgatgctcaatttttaacaaataaacttttattagaagctagaacagcaaacctaaaagttgatacaaattgaaatattaaaaatttaaaagctggatttaaatcagcagaaagattgaaatctaaaaatatcgttattattggtgaaaattcaattaatagtgatatttatgcaataaaagatcaaaaatctggtgaaactaaagaattgaaatttaaagatattgttaaatacttaaaaggggaaaaatag	MIQKPRGTQDLFLNNSKEWNAVEEKFRKVLNLFNYGEIITPMFESKELFVRGVGDSSDIVSKEMYEFTDRKGREYVLRPEGTAPTVRALIENKLYIQENLPYKTFYIGPIFRYERPQAGRYRQFNQLGVETFGIDSISHDVELISLGQSFLKELKINKDVIVEMNYLISGNERKEYELELKKYLNLFDDLCSDCEIRINKNVLRVLDCKIDGNKFAEAPKMTLFASQENKERLNKTFDQLKQLGIEAKINFNLVRGLDYYTGLVFEFKNIKTDQAIIAGGSYNNLVEELGGPNLPASGFAIGIERIMMILSDQEIKVADEDELDLFIIPLSDDAQFLTNKLLLEARTANLKVDTNWNIKNLKAGFKSAERLKSKNIVIIGENSINSDIYAIKDQKSGETKELKFKDIVKYLKGEK
Mesoplasma_florum_L1	fig|6666666.196215.peg.367	peg	Mesoplasma_florum_L1_428433_427000	428433	427000	-	Hypothetical transmembrane protein				atgcataataaaaaaatttatattagtatttcacatttactgtttaatattattaaaaatgataaattaaagtattttctaagaaaagaagaagcttttagaaaagaagttattaagttaattgacttattattacttttggaaagcgacaagttcaagtgtagatataaccgtaaaaaagtagcagcagaatttgcaaaggcttatgtaaaaataactaaagtttcaaatagatttgaagcagcagatgatgacatcaatagcgaagaaatttatgctgaatattcacgtgttgttactttcattaacgaaaattataaagtaatgagaaaaacattaacaaatgaagaagaaatatttacaattgaagacatcgaatcaaatgctaaattatcttcagattatgttaaaaaaatggatgaaaaattagctgaagaagcaaaagagaaagctgaaaaagaagcaaaagaaaatgctgagaaagaaaaagcaaattctgacaaaaagaaaactaattcaagtactgaaaacatgaatcagcaaaactttaatcaacaacaaaacttttttggtggaaatatgggtggtaatgtgccaccaaatatttttatgaatcctaaattttatccttttaaaacaaaaccaaaatatatgccacttattaaaaaattattcacagtacttatgctgattacaattattttttatgtagctttaacaatatatgttggaacaataaaagttgatctttctaaaaatgataattcttacatgcacatattatttcaagatcaaaaatgagatcaatttaaggatttcttttatgtaattagcaacacttcttcaacaagagttaatatacctaactctatgaatatttttgcacaatcaacaacaaatgtaggagctataatttttggagcattttatttaatttgatttggttatattggatttactttttgaaaaaaacaagatgcatcaagattaaaatatagagttagtggttttatgctattaataatagcgattcttcttatttatatagttataacttcttctgcttctatatcaaatgatttagttatgaacaaatgaaaagcatttgaaaatctaacaatccaacaaatttctgatacatcaaacccaggagaagttactggtaattattataatgattttataaaagctttaagttcagattttaaatctcaaatagacattattataactttatctgtaataactttagtatcttcaattttaactttaatgggtgcattaatgttagtaattgtaaatcctaaaaaagatgtacaaaaaattatgaaagcaagaactgaacaagcaaatgcaacaatggctgctatgcaaggaaaacattatgaaatagatccttcattatttgatgaagacgaacaagaacaaaactaa	MHNKKIYISISHLLFNIIKNDKLKYFLRKEEAFRKEVIKLIDLLLLLESDKFKCRYNRKKVAAEFAKAYVKITKVSNRFEAADDDINSEEIYAEYSRVVTFINENYKVMRKTLTNEEEIFTIEDIESNAKLSSDYVKKMDEKLAEEAKEKAEKEAKENAEKEKANSDKKKTNSSTENMNQQNFNQQQNFFGGNMGGNVPPNIFMNPKFYPFKTKPKYMPLIKKLFTVLMLITIIFYVALTIYVGTIKVDLSKNDNSYMHILFQDQKWDQFKDFFYVISNTSSTRVNIPNSMNIFAQSTTNVGAIIFGAFYLIWFGYIGFTFWKKQDASRLKYRVSGFMLLIIAILLIYIVITSSASISNDLVMNKWKAFENLTIQQISDTSNPGEVTGNYYNDFIKALSSDFKSQIDIIITLSVITLVSSILTLMGALMLVIVNPKKDVQKIMKARTEQANATMAAMQGKHYEIDPSLFDEDEQEQN
Mesoplasma_florum_L1	fig|6666666.196215.peg.368	peg	Mesoplasma_florum_L1_429385_428426	429385	428426	-	DNA polymerase III delta subunit (EC 2.7.7.7)		FIG00106663	ff	atgtattttatttattcagaggatcattttttattaactaaaacagttaataaattagttaagaacttattgactgaaaaagaatatgaagttgaaaattattccttaatttataatgatatatccgaaatatatacttcattaaatactttctccttatttggagaacctaaaattttaataataagtgatgcttgatttgcaacagaagaaaaaataagtttgcatagaaactattcagaagaagcactttatagaattcttgaaagtaaaaccgacaatgttgtaatttttacattaaataacgaaagaatttctaaaagattaaaaatagctaaatatatagaagaaaatctagaagtaactaatgttaaaactatgcaagaaaatgaagttttaaattatattaaagcatttttcactagaaatgaaaaatcaataacagatcatgatgcagcttttatatttcaatctattccaaaagatatgcaaactttaacaaatgaattaactaaactttctcacatagaatcagatgttataacacttgatgatataaaaaataatctatctaaatatattgataacgacatctttgaattatcaaatgcttttgttaataatgaaacaaaaacatttttaaaactttataaagattatttacttatgaatgatgatatttcgaaattaatagcattattaagttcaactgttgttttctttagagatgtaaatgttatgaaacaacaaggaattagaaatgaagaaattgttcaaataacaaaagcacacccttatagagttaagatagctatttcaaataaacttaacattagagaattaaatgataaaattaaattattatattatattcaacaaggtgttttaaataacactatggataaagacaatatagttgaatacagatttattaaaaacatggaggataaaaatgcataa	MYFIYSEDHFLLTKTVNKLVKNLLTEKEYEVENYSLIYNDISEIYTSLNTFSLFGEPKILIISDAWFATEEKISLHRNYSEEALYRILESKTDNVVIFTLNNERISKRLKIAKYIEENLEVTNVKTMQENEVLNYIKAFFTRNEKSITDHDAAFIFQSIPKDMQTLTNELTKLSHIESDVITLDDIKNNLSKYIDNDIFELSNAFVNNETKTFLKLYKDYLLMNDDISKLIALLSSTVVFFRDVNVMKQQGIRNEEIVQITKAHPYRVKIAISNKLNIRELNDKIKLLYYIQQGVLNNTMDKDNIVEYRFIKNMEDKNA
Mesoplasma_florum_L1	fig|6666666.196215.peg.369	peg	Mesoplasma_florum_L1_429523_429768	429523	429768	+	SSU ribosomal protein S20p		FIG00000213	idu(1);Ribosome_SSU_bacterial	atgccaaatattaaatcacaaaaaaaacgtgttttaactaatgaaaaatcaagagcttcaaataaagcaattaaatcagaaattagaacagcgattaaaaaagctttagctgctaaaaaagatgaagctactgatgcaacagatttaattaatcacgcagttagtttagttgacaaaggtgttaaaaaaggtatcttaaaacctaataaagctgcaagagaaaaatcacgtttaatgcaagcgtaa	MPNIKSQKKRVLTNEKSRASNKAIKSEIRTAIKKALAAKKDEATDATDLINHAVSLVDKGVKKGILKPNKAAREKSRLMQA
Mesoplasma_florum_L1	fig|6666666.196215.peg.370	peg	Mesoplasma_florum_L1_431670_429811	431670	429811	-	competence protein ComEC		FIG00835987	ff	ttgttcgtaactgcttgaatagttattgcaataataatgttattgatatatcaatactgaaattcaaatagttttgaagaagaacaagaaatagtcggaaaagcaaaaatattaaaatgtaaaactaattacataatagttaaaattaataatacaaaattttatatacaagctaacaaaaataattatgttgtaggtatgaaactaaacataaaaggaaaagtaaatcaaataaatagcatttctaattactacgaatttgattttaaagaatatcttagcaaggataatattagataccaaattaaaacatcaaatttagaaatattaaataacttcaatataagagttttaatttataaacattttaatttgaataatgctcctttattaattaatgtgcttttcttaaataagtatgattcaagtgatttaatggtttctgaattaaatcaattgggtttaaaatatttaattaattttaattttataaatatgtttttaatctttaaattatttaataaaataactcttagaaaatttaaatacatttcaacttttatattgtttgtatgaagctatttaacttgttgacctattatgtttacaaggataatgtttaatcaaattttagatatatttaaaacattaaaaactgataaatatttaaaaaatcttgtttcaattgtcgttatcattttaatttttcctaactttgcttttagttctggtttttgatacattgttttaattattctcttttgatctttagttaataaagaaaaaaaactttttaatttcattttcttctttatgctattaaatttattgaatgtatatttcacttatcaaataaatggtacttcgatgttttacgcttttttattatcaccaataataagtgtatattactgaattacgccattagtgtatttaattaacaaagatttattaaataatttatacgatgtattactaactgtagttattttgcttaaaagaataagtcttatattaaatgttggttatttcaatattatttttatattatttggttatttaacaataataaactttgtttgtgatttagtatcaataaaaataaagatatattcaataattgcatttttcttatttttagttttaaactttttatttaagccctcagaatatttgacaatgcttaatgtaggtaacggtaatagttttgtttatcataacaagtggaataatataactataatttttgatgctggagttggaaagcaaagaagtccagaactcgtaagtaattttttaaagtatcaaggtatcaataaaatagatttaatttttatttctcatacacatgaagaccattataataatttattcagtttaaaagaaaattttaaaataaagcaaattattttaaatgaagatatattaaacactataaaaataaaaaacattattattaatatttttataaatccatatgctaattctgaaaataataagagtttagttttaatagtagatattggaaatataagaagtttatttatgggagatgctgaaaaagaaacagaaatgtacttaatgaatagaattgattttatttatatcttaaatcttaagaaagtagatatcttacaaataggccaccatgggagtaagacaagttcaagttttgagttcattaatttaataaaacctaaaattgctttaattagtggtgaaaatgaaggcggaaataaaaagtttcctcataaagaaacaatagacacactcaaaaaattaaaaatacaatattacatcacaaatggtttagataatatctttgtcttatttaaaagctataagataataaaaaaataa	MFVTAWIVIAIIMLLIYQYWNSNSFEEEQEIVGKAKILKCKTNYIIVKINNTKFYIQANKNNYVVGMKLNIKGKVNQINSISNYYEFDFKEYLSKDNIRYQIKTSNLEILNNFNIRVLIYKHFNLNNAPLLINVLFLNKYDSSDLMVSELNQLGLKYLINFNFINMFLIFKLFNKITLRKFKYISTFILFVWSYLTCWPIMFTRIMFNQILDIFKTLKTDKYLKNLVSIVVIILIFPNFAFSSGFWYIVLIILFWSLVNKEKKLFNFIFFFMLLNLLNVYFTYQINGTSMFYAFLLSPIISVYYWITPLVYLINKDLLNNLYDVLLTVVILLKRISLILNVGYFNIIFILFGYLTIINFVCDLVSIKIKIYSIIAFFLFLVLNFLFKPSEYLTMLNVGNGNSFVYHNKWNNITIIFDAGVGKQRSPELVSNFLKYQGINKIDLIFISHTHEDHYNNLFSLKENFKIKQIILNEDILNTIKIKNIIINIFINPYANSENNKSLVLIVDIGNIRSLFMGDAEKETEMYLMNRIDFIYILNLKKVDILQIGHHGSKTSSSFEFINLIKPKIALISGENEGGNKKFPHKETIDTLKKLKIQYYITNGLDNIFVLFKSYKIIKK
Mesoplasma_florum_L1	fig|6666666.196215.peg.371	peg	Mesoplasma_florum_L1_432300_431806	432300	431806	-	hypothetical protein				atgaaaaagtttcaatatttaatagcctttactatcattttaatccttgtttttgtaacaagtttttttagtattgataattttagcaataaagaagaatttatttttcaaattagatatgaattaataacaaatattgaaaattttacataccctaaaaaattgcctaaaaataattataaaaattattgaaatgaatttcaaaaggttaacagtaatttgaattggttcgaaccaattaaaataaatttaaaacaagataaaatagttttagacatcaaagatcaatatattcaaaaaataaattatctgaatataaaaatgagcgatttattagtatttaacttaagctcatcatattctattgaactattcttaattattgatcaagcaaagccttcttctgttattgaaagtgaggtgaaagcattttgtgaatctaaaaatgaacaattcttatttgaaaaaggactttcaaaacttattacattttaa	MKKFQYLIAFTIILILVFVTSFFSIDNFSNKEEFIFQIRYELITNIENFTYPKKLPKNNYKNYWNEFQKVNSNLNWFEPIKINLKQDKIVLDIKDQYIQKINYLNIKMSDLLVFNLSSSYSIELFLIIDQAKPSSVIESEVKAFCESKNEQFLFEKGLSKLITF
Mesoplasma_florum_L1	fig|6666666.196215.peg.372	peg	Mesoplasma_florum_L1_432707_432357	432707	432357	-	Ribosome-binding factor A		FIG00000164	isu;CBSS-138119.3.peg.2719 isu;NusA-TFII_Cluster isu;Translation_initiation_factors_bacterial	atggcaaatcacaaaattaaaggtagaaaagaagctacaattttaagagaacttacaattattattgaaagagaaatgaaaaacgatgttttaagagcactttcaattgctgaagtaagattaacaaatgatagtgaaatagctaaaatttattgatcattcttaccgttaaataaagaaataacaaaagaattaatagcaagtgaacttgaagaaaataaaaaaactattcgtatgaagttagcacataaattaaatacaagaacagtaccagatttattctttgaatatgatactagtttggagaatgctaatagaattgaagaaattttaaataaagttaacaaataa	MANHKIKGRKEATILRELTIIIEREMKNDVLRALSIAEVRLTNDSEIAKIYWSFLPLNKEITKELIASELEENKKTIRMKLAHKLNTRTVPDLFFEYDTSLENANRIEEILNKVNK
Mesoplasma_florum_L1	fig|6666666.196215.peg.373	peg	Mesoplasma_florum_L1_433385_432735	433385	432735	-	5'-methylthioadenosine nucleosidase (EC 3.2.2.16) / S-adenosylhomocysteine nucleosidase (EC 3.2.2.9)			isu;CBSS-320388.3.peg.3759 isu;CBSS-320388.3.peg.3759 isu;Adenosyl_nucleosidases isu;Adenosyl_nucleosidases isu;Methionine_Salvage isu;Methionine_Biosynthesis isu;Polyamine_Metabolism isu;Methionine_Degradation	atgaaattaattataggagctatgcatgaagaattgcaggattcaattgctttttacaaattaaataaagttgaaaatgaaaagtttacaatttataaaaatgaagaaattatgttttgtataactggaattggtttagttaatgcagctgctcaattgtcatatattttaagtaaatacgatatagattcaataattaatattggaactagtggtggttgtgataaagaattgaaacaaggtgatattttaattattgataaaatttataacagcgttgctgatgcaactgcatttggttatgcttatggtcaagtaccaagaatgccaaaatattatgaaacaagtaataaagatattattaagactatcagtaaagcaaaaataaaaaatattgcttcatcagatatatttatccactcaactgaacaagttaaaaattttattaataaaattgaagataaaattagtgttttagatatggaatgttttgcatatgctcaaacagcctatttgtttgaaaaagagtttagtgtaataaaaattattagtgatgtaattggagaaaaaaacacaaacaatgttcaatttaacgattttattaaaatagctggaaaagaaattttggaaatcttgaaaaaaatattataa	MKLIIGAMHEELQDSIAFYKLNKVENEKFTIYKNEEIMFCITGIGLVNAAAQLSYILSKYDIDSIINIGTSGGCDKELKQGDILIIDKIYNSVADATAFGYAYGQVPRMPKYYETSNKDIIKTISKAKIKNIASSDIFIHSTEQVKNFINKIEDKISVLDMECFAYAQTAYLFEKEFSVIKIISDVIGEKNTNNVQFNDFIKIAGKEILEILKKIL
Mesoplasma_florum_L1	fig|6666666.196215.peg.374	peg	Mesoplasma_florum_L1_434494_433385	434494	433385	-	Nicotinate-nucleotide adenylyltransferase (EC 2.7.7.18) / Hydrolase (HAD superfamily), YqeK		FIG00068973	isu;NAD_and_NADP_cofactor_biosynthesis_global	atgaaaaataataaaaaaatagcactttttggtggaagttttgaccctgtacacactgatcattttaatatggcaaaaacttgtcatgacaaacttggttatgaagaagtttgaataatacctacatttttaaatccttttaaatcgtctacaaaaacttcaaatgaagaaagattaaatttacttaatcttatttttgaagatgaaaattatattaaaattaatcaatttgaaatgaacaatcaaagagttacaacaacttttgaaacagtttcacatttcaaaaaaatgtatccagaatatgatttttcttttgttattggttcagataatttagatagattagaagaatgaaataattttgacgaacttattaatttagttaattttattgtgtttgaaagaactaatgaatataaaaaagatgtagcaataaaatatagtttacctatttatcattttgataacaattttttaagttcaacaaaaataagaaatcttgaagagttgaatttattaacacctaaagtaaatgattatataaattatcacttgttatatcttcaaacaagaatgaaaccatttatggatgaagaaagatatcaacattgcttgaatgttggagatatggccgctaaactagctgaaattaataatatagatcctcaacaagcaaaagttgctggtacattgcatgatattactaaaagatgatcagaagaaaaacaagctttatacattaataagtatgaaaaagcattattagttgaaccaaaacctgtctgacactcatatacaggtgcgtttcatttaaaatatgattgattaataagagatgaagaaataattaatgcagtttacaatcacactgttggttgtgaaaatatgtcaacattggatatgattgttttttgtgcagataaaattagttcagaacgagattataaagatgttgaatattatcgagaagaatgttttaaaaatttaaaaaatggttttattaaattactaataaaccaatatgaagttgcaattaaaactcatggaatagattctattggcgataaacttttaaaaacttataacttttatgtaaaaggagaaaaataa	MKNNKKIALFGGSFDPVHTDHFNMAKTCHDKLGYEEVWIIPTFLNPFKSSTKTSNEERLNLLNLIFEDENYIKINQFEMNNQRVTTTFETVSHFKKMYPEYDFSFVIGSDNLDRLEEWNNFDELINLVNFIVFERTNEYKKDVAIKYSLPIYHFDNNFLSSTKIRNLEELNLLTPKVNDYINYHLLYLQTRMKPFMDEERYQHCLNVGDMAAKLAEINNIDPQQAKVAGTLHDITKRWSEEKQALYINKYEKALLVEPKPVWHSYTGAFHLKYDWLIRDEEIINAVYNHTVGCENMSTLDMIVFCADKISSERDYKDVEYYREECFKNLKNGFIKLLINQYEVAIKTHGIDSIGDKLLKTYNFYVKGEK
Mesoplasma_florum_L1	fig|6666666.196215.peg.375	peg	Mesoplasma_florum_L1_435023_434484	435023	434484	-	tRNA (cytidine(34)-2'-O)-methyltransferase (EC 2.1.1.207)		FIG00001105	isu;RNA_methylation	atggaaagacaagttaatatagttttatatgagccagaaatagctcaaaacgtagcagcaataattagaacttgtgttgctacaaatgctaagttacatattatagaacctctaggttttatatttaaaaaagaagaaatgaacagagctagtgctggaacttttgatttagttgaataccaactatatgatgattgagaagatttttgtgaaaaaaatccaagtattgatttattctgtatttcaagatatggtgaaaaaccacatagtgattttgattttaattcatatcaaaaacctgtttttgtaatgtttggtaaagaatctacaggtataccaaaacaaattattaaagataactatgaaaatacttttagacttccaatgtcacctcaaactcgaagcattaatgttgctaatacagtagggatagtgacttatgaaatattaagacaatgagattatccaacattaagtaaaacagaagtgcaaaaaggtaaagactatattatgagcgaaagatgaaaagatgaaaaataa	MERQVNIVLYEPEIAQNVAAIIRTCVATNAKLHIIEPLGFIFKKEEMNRASAGTFDLVEYQLYDDWEDFCEKNPSIDLFCISRYGEKPHSDFDFNSYQKPVFVMFGKESTGIPKQIIKDNYENTFRLPMSPQTRSINVANTVGIVTYEILRQWDYPTLSKTEVQKGKDYIMSERWKDEK
Mesoplasma_florum_L1	fig|6666666.196215.peg.376	peg	Mesoplasma_florum_L1_435621_435025	435621	435025	-	Nucleoside 5-triphosphatase RdgB (dHAPTP, dITP, XTP-specific) (EC 3.6.1.15)		FIG00000584	isu;Housecleaning_nucleoside_triphosphate_pyrophosphatases isu;Heat_shock_dnaK_gene_cluster_extended	atgaataaaaaagaattatgaatagctagcaataatgagggtaaaatcaaagaatttaaattattattacctgattatgaaattaaaagcgttaaagatttaccagaatatgtagaaccagaagaaaacggtgaaacattattggaaaatgcaaagattaaagctgaagcattatcaaaatacatcaatggttgagctattggagatgacacaggatacttttttgatgcgcttgatggttttcctggagtttattcaagaagatgagcataccctgtaactgattttaaagagatatgtaaaatgataatgcaaaaaactaaagattcagataataaaaacatgagcatgcaaactgctattgtaatttgcaattatgaagaaaatcaaagttttgaagctttaggaatcacaaaaggtttaatgggtgaggaattaaaagtatcagatcatacttttggatatgattatatttttaaacctgaaccgtttaatgtttattgtgcagatttaactgaagaagataaaattaattgttcagctagagcttatgcgttgaatgatattaaaaaaataattgaaaaggaaattaaataa	MNKKELWIASNNEGKIKEFKLLLPDYEIKSVKDLPEYVEPEENGETLLENAKIKAEALSKYINGWAIGDDTGYFFDALDGFPGVYSRRWAYPVTDFKEICKMIMQKTKDSDNKNMSMQTAIVICNYEENQSFEALGITKGLMGEELKVSDHTFGYDYIFKPEPFNVYCADLTEEDKINCSARAYALNDIKKIIEKEIK
Mesoplasma_florum_L1	fig|6666666.196215.peg.377	peg	Mesoplasma_florum_L1_435684_436445	435684	436445	+	hypothetical protein				atgaaagcagttagcggtttaagtaataaaataattgtaaaagaaaaagttttagttaaagaatcttattcatatgttgataaataccttgacagagacaatgaaataaaaatttatgagcaattaagtaatttaaaaaatgattttatgataataccttttgaatgaaaaattaataaaacacaaatggtatctaaaactgaattttttgataatgccataactcttcacgaaacagatatctgtgttaataaaatgaaatcaataatcaaaataattagtaaaatacataatttagaattgattgatataaaggtatttaatcctaaagaatttttaaacttctttattaaaaatacaaaagaatgcttatttgatttagactttattaaagatcaagttaatttaataatagataattattgaagtgataattctaaaccagtcttttctcacaatgacttagtaaaaggaaattttattaattataaaaaagggtgaaaaataattgattttgaatatgctatgtataaccactatttatttgattatgctagttttataagtgaatctttaaataaaaaaagatggaatgtatttttaaatttattaaatttatctgaagcagaattaaataaaataactaatctgatcttatatcaaaattacttatggatttattgagccagttatatgtttgaacaaactaatgatcaaatttttaaagacattgccaaagaaaaatttgaaaatataaaataa	MKAVSGLSNKIIVKEKVLVKESYSYVDKYLDRDNEIKIYEQLSNLKNDFMIIPFEWKINKTQMVSKTEFFDNAITLHETDICVNKMKSIIKIISKIHNLELIDIKVFNPKEFLNFFIKNTKECLFDLDFIKDQVNLIIDNYWSDNSKPVFSHNDLVKGNFINYKKGWKIIDFEYAMYNHYLFDYASFISESLNKKRWNVFLNLLNLSEAELNKITNLILYQNYLWIYWASYMFEQTNDQIFKDIAKEKFENIK
Mesoplasma_florum_L1	fig|6666666.196215.peg.378	peg	Mesoplasma_florum_L1_437559_436450	437559	436450	-	Conserved hypothetical prolipoprotein				atgcaatttttaaaggaaaaaaacaaactaaataaatttattatttatcctttgataggtatttttttactaaatttattcttttttatattttcatcattttatgattatgaaataatggaaatatttgcacagttattaaaaattgattttataaaatatctttcaatttattatttacaatcagggtatacagatttatatattgtttttgcattaatagcttttatcatcatagaatatattttaataaacttaaataagaaaaaggggttagataaagatttttgatcttgaatcttttttgcagttatactaattgcttgatttatttttatgtttttaaaagtagatagttcatgaaaatttaacagaacagttgaaactattgatggagatatattaaaatttgatattaaaagattcattagtgcaaaagactttagaaaaatgttagttattatagctgttttacaatttgggatattattgagtatattattatatgcaaaattagtttgatttaaaaaaccatttttttatgaaaataaatattgaattaaatgtatacaaataattgtttttttctttttagcatacggtttagttggaacattaaaaatattaatggggagagattactataatttaatggaagttgttttaaaagaaagagtaaacatgtttcaagaaaaatatggaatagctataaattttaatccagattgagttaaatcacctgatgtctttcaaccatgatgaatatttaatggtttaattggtaacccagataaaatagactgatctctagataaattatttgatgctaatgcttttccatcaggtcacatggctcaaatgggtatgtgtggatttgcgttcattttcataattgattttaaaaatcctaacaatttatcaaaaggaaaaatagctgctatttatttattctttgtacatcaattatttttagttatatcatttttaattaacggaagtcattgacttactgatacaacatttacttgaatgtgaattatcatttgttcttatttatctatagttatagttaataaaatagtaaacaaaaaaatcttagttaaaagctaa	MQFLKEKNKLNKFIIYPLIGIFLLNLFFFIFSSFYDYEIMEIFAQLLKIDFIKYLSIYYLQSGYTDLYIVFALIAFIIIEYILINLNKKKGLDKDFWSWIFFAVILIAWFIFMFLKVDSSWKFNRTVETIDGDILKFDIKRFISAKDFRKMLVIIAVLQFGILLSILLYAKLVWFKKPFFYENKYWIKCIQIIVFFFLAYGLVGTLKILMGRDYYNLMEVVLKERVNMFQEKYGIAINFNPDWVKSPDVFQPWWIFNGLIGNPDKIDWSLDKLFDANAFPSGHMAQMGMCGFAFIFIIDFKNPNNLSKGKIAAIYLFFVHQLFLVISFLINGSHWLTDTTFTWMWIIICSYLSIVIVNKIVNKKILVKS
Mesoplasma_florum_L1	fig|6666666.196215.peg.379	peg	Mesoplasma_florum_L1_438782_437652	438782	437652	-	Malate permease		FIG00121768	isu;Pyruvate_metabolism_I:_anaplerotic_reactions,_PEP	atgttttatagtagttcaatgaaagctatggtagatgtattatcaaattttaatttttgaagtattctaatagctgcctcttttattatttttataggttttatatttcaaagaaaaacgcttatttttgctgattgagaaaaagttgttgttaagataattttatacgcagcattacctgcattagcgcttaaaagctttttaatagatataaatactgattatatttgagaatctatttttatagcaattttaggtttgatattttatacaagtttaacttttgggtctaaatatttttttataggtaaatcaaaatcattacaagatactttaggaatgagtgttgctttttcatcagcagtttattttggtgtaatgattatcaaagcaatctcaccagctgatcaacaacaatcaatagatttatattcatcattatttttaattggtttttgaattttcatgtattcagcagctgataatattatgaaaaagaaaagatataatgaaaatgaagtacaaaatagtttgttacaagaaaagcagaagacttcatttataagtatgcttaaggtatttaaaaatcctgttattatagctacattcattgggatatttttatgattatttcaattaattccaggtgttaaagtaatacacatagataacacatattattcaataagtagaatcgataaatttattccagggttaagtcaagtattaggtatattagctccattagctagtccacttgcatgattctcaatgggagcagtattagctaaaagtcaaattaaagaatctttccaatcgtgattagtttgatgagctacttttgtaaaaaatataattacaccattaatatgtgttgtattattcataatatttagtttattacttaaaacagttattggaaaaggcatcacttcactagcatttgtattatgtgttgcaatcatagcttcaccaacagcaaacacaattgtaggttatgcaattatttataataaagaaccaaaaattgcatctcatgttggaactttaacaatattaacaagtattattacaataccactttgaattcttatttcatcagcaattggagctacaggtttattctcatag	MFYSSSMKAMVDVLSNFNFWSILIAASFIIFIGFIFQRKTLIFADWEKVVVKIILYAALPALALKSFLIDINTDYIWESIFIAILGLIFYTSLTFGSKYFFIGKSKSLQDTLGMSVAFSSAVYFGVMIIKAISPADQQQSIDLYSSLFLIGFWIFMYSAADNIMKKKRYNENEVQNSLLQEKQKTSFISMLKVFKNPVIIATFIGIFLWLFQLIPGVKVIHIDNTYYSISRIDKFIPGLSQVLGILAPLASPLAWFSMGAVLAKSQIKESFQSWLVWWATFVKNIITPLICVVLFIIFSLLLKTVIGKGITSLAFVLCVAIIASPTANTIVGYAIIYNKEPKIASHVGTLTILTSIITIPLWILISSAIGATGLFS
Mesoplasma_florum_L1	fig|6666666.196215.peg.380	peg	Mesoplasma_florum_L1_439951_438878	439951	438878	-	Aminopeptidase YpdF (MP-, MA-, MS-, AP-, NP- specific)		FIG00135469	isu;Protein_degradation	atgaaaaaacaagaaatagtaaataaattattagaatcaaattcagctgaagctattttattttattcacctgaaaatagatattgattttcaagatttaagtcttcattaggttacttattgataacaaaaacaaaaagctatttattagttgatggaagatatataacagctgcaagaaattcaaataacattccaaaagatattgaaataagagaattttcaaacaatttatttgttcaaatgaaagaaatactaaaagaacataatgttaaaaaattaggatttgaatctgattgagttcattatgcagaatttgaaaaatatgcatctatttttacagaacaaactttagttcctattaattgttcagaaattagaattgttaaggatgaatgagaaattgaacaactacaaaaagcttgtgatataactaatgaagtttttgaagctattcttgaatatgtaaaaccaggaatgactgaaaaagaattacaaagattcgttgataatgaatttttagtaaaaggtgctgaaaaaatatcatttgacacaatcattgcatctggtgttaatggaagtatgcctcatgctgttccaactgacaaaaaaattgaaattggagatcttgtaactattgatatgggttgttattacaatggatattgctcagatcaaactagaactatagcaattggtgaaatagatgcaaaattagaagacatttataatgcagtttatgaagcacaatctttaggaataagtttagtttcagaaggtgttaatgctggtgaaatacataaacaagtttatgatttcattgaaaaaagaggatatggtggatactttactcatggtttaggtcatggttatggagttgaaatacatgaagaaccatatgcatcagctgcaggaaatactattttaaaagaaaacatgactttaacaattgaaccaggaatttacattccaggtttaggtggagttagaattgaagatgatatcttagttttaaaagatggttatagaatgctaacttcagcaacaagagaattagtaaaacttaaattttaa	MKKQEIVNKLLESNSAEAILFYSPENRYWFSRFKSSLGYLLITKTKSYLLVDGRYITAARNSNNIPKDIEIREFSNNLFVQMKEILKEHNVKKLGFESDWVHYAEFEKYASIFTEQTLVPINCSEIRIVKDEWEIEQLQKACDITNEVFEAILEYVKPGMTEKELQRFVDNEFLVKGAEKISFDTIIASGVNGSMPHAVPTDKKIEIGDLVTIDMGCYYNGYCSDQTRTIAIGEIDAKLEDIYNAVYEAQSLGISLVSEGVNAGEIHKQVYDFIEKRGYGGYFTHGLGHGYGVEIHEEPYASAAGNTILKENMTLTIEPGIYIPGLGGVRIEDDILVLKDGYRMLTSATRELVKLKF
Mesoplasma_florum_L1	fig|6666666.196215.peg.381	peg	Mesoplasma_florum_L1_440158_440015	440158	440015	-	LSU ribosomal protein L33p		FIG01961774	isu;Ribosome_LSU_bacterial	atgcgtgaaaaatatattctacgttgtacagaatgtaaaaatgaaaattacattggtaaaaacgataagaaaaaagaaaaaatagaagttaaaaaattctgcagtaactgcaacaaacacgaattacataaacaaaaaaaatag	MREKYILRCTECKNENYIGKNDKKKEKIEVKKFCSNCNKHELHKQKK
Mesoplasma_florum_L1	fig|6666666.196215.peg.382	peg	Mesoplasma_florum_L1_440341_441396	440341	441396	+	Hypothetical prolipoprotein		FIG01564963	ff	atgaagaaattaatagcccttttaggagccattactttgactgcttcatcagcatcacttgtagtagcttgtggaaatacaacagtaccagaatatgacaattttgcaaaacttgctaatgcaactagaccaacattaaatgataacaatgagatcgaacaaaaaggttcaactttggtttactacattggagcagaagataatctttcttcattatcatttgaatatgcattaaaaaaatcagttggacttgatgaaagtgcttctttagatgatgcatttgaaaaattgaatgaatctaacagttcaaccaatgattttgcaggaaaatttaaaggtataggtgatacttttacagctaataacgtaaatggtgatgatgccttaagattagttgaaacaaatgttacttataacaagaaaaaagatttatgatattttgaaaatcaaactgacttaagtacttttagtgctgaagctactggaactaaaattgaaatgcatggaacaacagttgatactgttggagatctttgaacagataaagcaactaaaaaaatattaaatgattgaataaaaccttcgattgctagaatggtttatgctaatatagataaacataatcaatcatgagataaaacaaaagataaagaacagattaaaaaagttaatgatgaaataaactcaagaactgaagctattaaaaattcaaaaggtcctttattcttaattattagaaatggtgagtttgtaggttatttagaaggatttgaagcttataatcaagttaaaaaagatggagacaatccagatttaggtaaaagcgattacaaagaaaatgatcttataaataattttataaacggtatgcaaagtgttgttcatactaaagatataatgacaaaaacatataaatctgataatactaactataatttaaattcaacagcatcaaatcaatgaaaatgacagaattgagataattgagttattagagattctaaaacatcatcagaatctggagagagttattcatataatttaaataaatactaa	MKKLIALLGAITLTASSASLVVACGNTTVPEYDNFAKLANATRPTLNDNNEIEQKGSTLVYYIGAEDNLSSLSFEYALKKSVGLDESASLDDAFEKLNESNSSTNDFAGKFKGIGDTFTANNVNGDDALRLVETNVTYNKKKDLWYFENQTDLSTFSAEATGTKIEMHGTTVDTVGDLWTDKATKKILNDWIKPSIARMVYANIDKHNQSWDKTKDKEQIKKVNDEINSRTEAIKNSKGPLFLIIRNGEFVGYLEGFEAYNQVKKDGDNPDLGKSDYKENDLINNFINGMQSVVHTKDIMTKTYKSDNTNYNLNSTASNQWKWQNWDNWVIRDSKTSSESGESYSYNLNKY
Mesoplasma_florum_L1	fig|6666666.196215.rna.13	rna	Mesoplasma_florum_L1_441569_441484	441569	441484	-	tRNA-Leu-TAA				ccccaagtggcggaatcggtagacgcagtggacttaaaatccaccgggctttatctcccgtgccagttcaagtctggccttgggga
Mesoplasma_florum_L1	fig|6666666.196215.rna.14	rna	Mesoplasma_florum_L1_441652_441580	441652	441580	-	tRNA-Lys-TTT				gactcgctagctcagtcggtagagcaactggcttttaaccagtgggtccggagttcgagcctccggcgagtca
Mesoplasma_florum_L1	fig|6666666.196215.rna.15	rna	Mesoplasma_florum_L1_441732_441661	441732	441661	-	tRNA-Gln-TTG				tgggctatagccaagcggtaaggcaagggactttgactccctcatgcgccggttcgaatcctgctagcccaa
Mesoplasma_florum_L1	fig|6666666.196215.rna.16	rna	Mesoplasma_florum_L1_441821_441741	441821	441741	-	tRNA-Tyr-GTA				ggaggggtagcgaagcggtcaaacgcgggtggctgtaacccacttcctttcggttcgggggttcgaatccctccccctcca
Mesoplasma_florum_L1	fig|6666666.196215.rna.17	rna	Mesoplasma_florum_L1_441904_441832	441904	441832	-	tRNA-Thr-AGT				gctgacttagctcagttggtagagcaattgactagtaatcaataggtcgaaggttcaagtcctttagtcagca
Mesoplasma_florum_L1	fig|6666666.196215.peg.383	peg	Mesoplasma_florum_L1_443146_442022	443146	442022	-	1-acyl-sn-glycerol-3-phosphate acyltransferase (EC 2.3.1.51)		FIG00005243	isu;Glycerolipid_and_Glycerophospholipid_Metabolism_in_Bacteria	atgacaaaagaaaaagaagttaaaaaaccagtagctaaaaaaactgaaacaaaaccagcaactaaaaaagcagctacaccaaaatcaccagctaaaaaaactgcaacaaaaccagttgcaaaaaaccagccagctaaaaaagttgaagaagttaaaattgaagaagttaaagtcgttgaaactactgaagtaacaaatgttagttcaacaaaaacaactaaatcaaaaactaaaaagaaaaaaaaggaaaaattaaaacttaatttttgaaaaatgacatacatgtgattaccaatgtgaaacatgatgcgtaaagctaaaaaaataagtaaaaagaatttaaaaagcccaggatatttttcagaagaatattgctataattttgttaaaaaagcagcgaaaagaattttatatgtttctgatataactgttaaatgtgaaggaattgaaaattgattagatcgtggagttatattagcacctaaccatcaatcaaactttgatccagttgcacttgtagcattaaataatttttatcttcaacagcctttagcgtttattgctaaaaaagaattatgagaagataaaaaatttggtagatttgttcgtttaatggattgtatcccacttgatagaaaaaacccaagaagtgcattagaagctttcaaagaaggaaaacaattagttgtagactttagacgttcattagctatattcccagaaggaactagaagtcattcacaacaagtaggagaattccaaccagcagcattaaaagtagctcaaatggctaacgctcctgttgttccagttacaataattaactcataccaagtatttagcaaagatagaccaaaacatattgaaataaaagttgtttttgggaaaccaataatgcctttaaaacatatttcattaaaaacagaagatctaacaaaaaatacaagaaaagttattattgaaaacatggaaaaatgagttgataaagaaattttattagatcataaaacaataaataaaattaatttgaaaaatagagaagacttccaaaaagcaggaaattctaaacctaaaaaatctaaagaaaagaaaaaacttaaagatatatttaaagttgttgactaa	MTKEKEVKKPVAKKTETKPATKKAATPKSPAKKTATKPVAKNQPAKKVEEVKIEEVKVVETTEVTNVSSTKTTKSKTKKKKKEKLKLNFWKMTYMWLPMWNMMRKAKKISKKNLKSPGYFSEEYCYNFVKKAAKRILYVSDITVKCEGIENWLDRGVILAPNHQSNFDPVALVALNNFYLQQPLAFIAKKELWEDKKFGRFVRLMDCIPLDRKNPRSALEAFKEGKQLVVDFRRSLAIFPEGTRSHSQQVGEFQPAALKVAQMANAPVVPVTIINSYQVFSKDRPKHIEIKVVFGKPIMPLKHISLKTEDLTKNTRKVIIENMEKWVDKEILLDHKTINKINLKNREDFQKAGNSKPKKSKEKKKLKDIFKVVD
Mesoplasma_florum_L1	fig|6666666.196215.peg.384	peg	Mesoplasma_florum_L1_443633_443148	443633	443148	-	Dihydrofolate reductase (EC 1.5.1.3)		FIG00000048	isu;Folate_Biosynthesis isu;5-FCL-like_protein	atgattaaaatgatttgagcacaaacagaaaaaggagtaattggtaaagacaattcacttccttgatctataaaagaagaaatgcaacattttagaacaacaacgttaaatcaaaatgttttaatgggtggtaaaacatttgagtcaatgaactttaaagggttaccaaatcgtatcaattatgtacttacaagagatactgaaaagtacaaagaacacatgtcagaaaatgtaaatttcattaataaaaaagattttattttaaaagaatttaaaggcaatacatcaaaagatgtttacattattggtggaagccaaatatatgaattattctttgatgattgtgatgaaatcattagaagcatgataaaagatgattttgaaggaaatgtacatatcaaaaactttaactatgataattttgataaaataaatatagtggaaaaagaacacttttatgttgaatacatgaataggagaaaataa	MIKMIWAQTEKGVIGKDNSLPWSIKEEMQHFRTTTLNQNVLMGGKTFESMNFKGLPNRINYVLTRDTEKYKEHMSENVNFINKKDFILKEFKGNTSKDVYIIGGSQIYELFFDDCDEIIRSMIKDDFEGNVHIKNFNYDNFDKINIVEKEHFYVEYMNRRK
Mesoplasma_florum_L1	fig|6666666.196215.peg.385	peg	Mesoplasma_florum_L1_443961_443626	443961	443626	-	Holo-[acyl-carrier protein] synthase (EC 2.7.8.7)		FIG00000540	isu;Fatty_Acid_Biosynthesis_FASII	atgattgaaaatattggaattgatattgttgaaaacaaaagagttaatttaagacaaaattttttaaataaagttttaactaaagatgagttagaaaaattatcaacactatcttcaaaaaaagcaaagattgaatttgttgctggaagatgagctgtaaaagaatctattattaaaacattaaaaaataatgaagtattgccaatgagtaaaattaatataggttacttagaaaaaacaccaattattttaaataaagaattaactaatatattgatttcaatttctcatgaaaaaaaatattcagttggtatggcggtgaagaaaaatgattaa	MIENIGIDIVENKRVNLRQNFLNKVLTKDELEKLSTLSSKKAKIEFVAGRWAVKESIIKTLKNNEVLPMSKINIGYLEKTPIILNKELTNILISISHEKKYSVGMAVKKND
Mesoplasma_florum_L1	fig|6666666.196215.peg.386	peg	Mesoplasma_florum_L1_444517_444044	444517	444044	-	dCMP deaminase (EC 3.5.4.12); Late competence protein ComEB		FIG00001830	ff	atgaaaagagagaattttttaaactgagaacaattctttatgactgttgctaaagtttgtgcaatgagaagtaaagacccatcaactcaggttggagctattcttgttaacaatttaaatcaaattatatcaacaggttataatggatttcctagaggtgttaatgatgatgaatttccttgaacaagagaaggagaatgaattgatactaaatacccttatgtagctcatgctgaattaaacgctattgtaagcgcaagaacaaacttaactgactcagatgtttatgttactttgttcccatgcaacgagtgtacaaaaattatcattcaagcaggaattaaaaaagtatattaccttgaagataaatataaagattcaaacgaagttaaagcttctaagagaatgttagatgcagctaagattgaatataagcaaattaatgattttaatgtaaaaatatcaatagattaa	MKRENFLNWEQFFMTVAKVCAMRSKDPSTQVGAILVNNLNQIISTGYNGFPRGVNDDEFPWTREGEWIDTKYPYVAHAELNAIVSARTNLTDSDVYVTLFPCNECTKIIIQAGIKKVYYLEDKYKDSNEVKASKRMLDAAKIEYKQINDFNVKISID
Mesoplasma_florum_L1	fig|6666666.196215.peg.387	peg	Mesoplasma_florum_L1_445962_444517	445962	444517	-	Hypothetical transmembrane protein				atgactgaaaaacaatctaacacttatcaagcattggttaagtttttgaaaaaagaatataagtacaaaaacgttgataaaaaaataaaagagtcacgtgcaatatttattaataattctaatcagtatgtaataatagatcttcaaatacaaggttcaacagaaaattgatcaaatattgaaatgactgctcaaaaaaactttatgaatgagaaagttaagaaattaaaaattgttattagtgaatatgaaaataaattaacagaagatgaaactgaaattctagttattacaactccagaagaacttcaaaataatttagtaaaatttttaccattaatttcaaagtttaaaaataataaacaaacagctcaaaataaagaagaaaacttaattcaagacgaagatttaaatgatgaaattaaaatgaataattttaaaatagctttaaataaaattaaaaataataacattagttttacatgaatcattttattctttttcataataatgcccgtttcgtttactattattggtttattcatgaacttaagcattctagaaggtatgtcatacaatgatgctggtcaaatagttaaatggtcagcaagagcatgacaagcaccaatgataatatttggtggtacaaaccaaacattaacaatagctggtggtcaatgatgaagagttttcacttatggttttagtgctatggactcaggaaatgggatagtatttagtgctttaatgattttcttattaacaacttcattattctcaataagtaaaatcactgaaattattatcggtaatgtatgaaaattagctatttcttttgttttagcgtatataacacttggttttgttgtttcagcaacattaccatatactattacttcaggttctcttccaattattggaattatggttggaatattagctatgaatgtttctggagaaacatcaccaatagcaagatttggaaaagtaaaagttatttgaccaatagttttaattattcttgctattttcaatagccaagaccaattaagttcattctcagtattgatgtcaggaattatatttggatcaatttttgcaggtttagtaaaaaaaccagtaaaagactgaacatgaagagaaaacattttaatattattcttattagtatttatagttgtagcaatagtttttgttgttactcttaaaaaagcaccagcatataactatagtgttattacagcattacaattttatgcaaaaaataaaataggtggagattttgatcattataatcaagtatttgaaaaaattggatgattaggtagatttcaagatggagcatgaaatgaaaatctatatccaaaacctccaactgtagcaacaattaatttagcttcaactgctgatgttattacaaacattaaattaggaatcaaactataa	MTEKQSNTYQALVKFLKKEYKYKNVDKKIKESRAIFINNSNQYVIIDLQIQGSTENWSNIEMTAQKNFMNEKVKKLKIVISEYENKLTEDETEILVITTPEELQNNLVKFLPLISKFKNNKQTAQNKEENLIQDEDLNDEIKMNNFKIALNKIKNNNISFTWIILFFFIIMPVSFTIIGLFMNLSILEGMSYNDAGQIVKWSARAWQAPMIIFGGTNQTLTIAGGQWWRVFTYGFSAMDSGNGIVFSALMIFLLTTSLFSISKITEIIIGNVWKLAISFVLAYITLGFVVSATLPYTITSGSLPIIGIMVGILAMNVSGETSPIARFGKVKVIWPIVLIILAIFNSQDQLSSFSVLMSGIIFGSIFAGLVKKPVKDWTWRENILILFLLVFIVVAIVFVVTLKKAPAYNYSVITALQFYAKNKIGGDFDHYNQVFEKIGWLGRFQDGAWNENLYPKPPTVATINLASTADVITNIKLGIKL
Mesoplasma_florum_L1	fig|6666666.196215.peg.388	peg	Mesoplasma_florum_L1_446878_445943	446878	445943	-	Ribosomal large subunit pseudouridine synthase D (EC 4.2.1.70)			isu;Ribosome_biogenesis_bacterial isu;RNA_pseudouridine_syntheses	atgaaaataaaagctaatgttgaaaaagtaaggttagacaaatacttagtagatgctttagctgaatctactgaatattcaagaagttacattcaaactttaatcaaagatggcaatgtaatagttaatggtaatgttgaaacaaaacaaaattttaatttaattggagatattgaaatagaaatcaatattcctgaagtaaaaacatcaacaataaatcctgaaaaaattgatttagatattgtttatgaagatgatgatattttagttgttaataaaccaaataacatggtagttcaccctggagctggaaacacagaaggaacaatggttaatgctttattgggaagagatgctgaattcttaagtacaattggtggtgttgagagacctggaattgttcatagaatagataaacaaacaactggtctattaattgttgctaagaatgacaaatctcaccaagtattaacagaaatgttgaagaaccatgaaatatacaaagaatatgtagctttagtttgaggtgaaataaaagaagataaaggaattatcgatgcaccgataggtagacaccaaaatgatagaaaaaaaatgatggttacttctaaaaattctaaatatgcagtaactaattttgaagttattaaacgtttagacaaaacaacattagttaagtgtgctattgaaactggaagaacacatcaaattagagttcacttcaatttcattaaacatccaattgtaaatgatccttcatatggtaagttagcagagaaacaaactgattttggacaaatgttacatgcgtataaattagaatttttacacccaatcacaaaagaaatggtaaaattaaaagcagaattaccaaaagaatttactgataaaattcttcaggaaggcggggttgaaaatgactgaaaaacaatctaa	MKIKANVEKVRLDKYLVDALAESTEYSRSYIQTLIKDGNVIVNGNVETKQNFNLIGDIEIEINIPEVKTSTINPEKIDLDIVYEDDDILVVNKPNNMVVHPGAGNTEGTMVNALLGRDAEFLSTIGGVERPGIVHRIDKQTTGLLIVAKNDKSHQVLTEMLKNHEIYKEYVALVWGEIKEDKGIIDAPIGRHQNDRKKMMVTSKNSKYAVTNFEVIKRLDKTTLVKCAIETGRTHQIRVHFNFIKHPIVNDPSYGKLAEKQTDFGQMLHAYKLEFLHPITKEMVKLKAELPKEFTDKILQEGGVENDWKTI
Mesoplasma_florum_L1	fig|6666666.196215.peg.389	peg	Mesoplasma_florum_L1_447485_446862	447485	446862	-	Lipoprotein signal peptidase (EC 3.4.23.36)		FIG00000081	isu;Signal_peptidase isu;Sex_pheromones_in_Enterococcus_faecalis_and_other_Firmicutes isu;CBSS-36873.1.peg.4752 isu;Lipoprotein_Biosynthesis	atgtttaaaaatcaaatatctaatttaatttttggattaaaatcatatgattttaaatgaaaatttaaactgattatagctacccctataatgagctttttgatactgttagattgaataattaaatgagttgttgttgcaacaatgaaagaaaacgactcaaaaacatttataaatggatttttaaatattcaatacaaaataaatttaggttctgcttatggtcgcggtgattatgcagatggtttagctaaaacagtaactttagcagcattatttgttgcactactaatcattgtatttatatttttaaatgataaaaaatgaattattacttgttcaatattactggctggtggttttgcaaacttattagcaagagcttgagctccagctactataagagatggccaagaaatttatggtggagttgtagatatgtttgtatgaggctttgacttcttaggctcttcaggctatatatttaatttagctgacatgtgggtgaatattggaatcggaattggggcagtgtgttttattatagaaatgatcaacatatttaaaccaaaaaaacaaaaagaaataaataaagaggtagataaaaatgaaaataaaagctaa	MFKNQISNLIFGLKSYDFKWKFKLIIATPIMSFLILLDWIIKWVVVATMKENDSKTFINGFLNIQYKINLGSAYGRGDYADGLAKTVTLAALFVALLIIVFIFLNDKKWIITCSILLAGGFANLLARAWAPATIRDGQEIYGGVVDMFVWGFDFLGSSGYIFNLADMWVNIGIGIGAVCFIIEMINIFKPKKQKEINKEVDKNENKS
Mesoplasma_florum_L1	fig|6666666.196215.peg.390	peg	Mesoplasma_florum_L1_450231_447505	450231	447505	-	Isoleucyl-tRNA synthetase (EC 6.1.1.5)		FIG00000085	isu;tRNA_aminoacylation,_Ile	atgaaaaacatttataaagatacattattaatcggtcaaacagattttgatatgagagctggcttaaaagataaagaaccagttattcaagaaatgtgagatgctaagaaaatttatgatcaaaaacaaaaactaaatgaaggaaaacctttatttatgttacatgatggtccaccatatgcaaacggtgatttacacattggtcatgccttaaataaaacattgaaagatatgataatcagatgaaaaaatgctaatggttatttagctcctttcattatgggttgagatactcatggtttacctattgaaacagctgtaacaaaaatgggtattgatcgtaaacaaactccagcagttgagtttagagacatgtgtaaagactacgctttaaaacaagttgcaaatcaagctaaccaatttaagcgtttaggtattttttctaatagcgatgttaaatatgttacattaactcatgattttgaagttagtgaattaagactattccaaaaaatgtatgaaaaagaaatggtttacaaagcattaaaaccaatttactgatctccttcaagtgaatctgctttagctgaatctgaaatcgaatataaagatgttaaatcaccaactatttttgttgctatgaaagttgttgaaggtaatgcaaaaattgatactgatactgaaattgttatttgaacaacaacaccttgaactattccttcaaaccaaatggctgctgttggagaaaacattgaatataacattgttaaagctaatgatagaaaattcattttagcgtcttcattagttaataaagttgcagaacaaattggctgagaaacatttgaaattttagatactttaaaaggacctgaaattgttggtgttaaatatgctcacccattatatgaacaaaaaattaatccagttgtaattggacatcatgttactgatgaagctggaactggtattgttcataccgctggtggatttggggaagatgactatataattgttaaacaacatggtatagaaccatttgctccaattgacgatcaaggtaagtttacaaatgaaattgctgaatttgatgaaaaacttgttggagtattctacgaagatgctaataaaattgttggtatggatttagaagcaaaacaaagattattaaaattaaaatttgtttctcactcatatccacatgactgaagaactaaaaaacctgttatttaccgttgtacatcacaatgattcattggtttagacaaagctaaaaatcaaattttagcaaatgttgatcaaataacaacaaaacctgaatgagcaaaaaaacgtttatatcaagtattagaagacagaacagattgaactatttcacgtcaaagactatgaggagtgccaattgttgcattttacgatcaaaatgataagttagttcttaataatgaaatattagcatttgccattgataaaatagctgaattaggaactaatgcttgattcgataaaccagcagatacattcttaccagaggcttatagaaataaaaacctaaaaaaagaaaaagatattttagatgtttgatttgattcaggttcaagtgcaattgcattaagcgaaagatttaaaaatttaccattaccatatgatttatatttagaaggaaatgatcaatatcgtggatgatttaatgcatcaatgattaactcaactatctactcaggcaaatcaccttataaaaaactaatttctcacggaatgactgttgatgaaaaaggaaataaaatgtctaaatcattgggaaacggaatcgatcctattgagtttgctaatacacaaggtgcagatattttaagattatgagttgcttcaacagattatactgatgatcaaaaaataggacctgaaattattaaacaaattggagaatcttatagaaaaataagaaatacaatgagatttattttagctaatttatttgattttgatccaagtaaggattatcaaacaaatttaactgaagtagatagatatgcgcttaataatttaagtgttgttaaaaataaagctagtgaagcttatgataatctatcctataaccaagtttataatttggttgttaattatgtaactaaagatttatcttcattttacttagactttattaaagacattttatatattgagaaaaatgactcaattagaagaagacaagttcaaacagttttatatgagcaactttgaatgttaatagatttattaagaccaatattaattcatacaatcgaagaagtttaccaagcaatggttaatttaaataaaactgattcagttcacttattagataataagaaacaagactttattgaatcaaatgaattcgtaacaaaatgaaataacattatggttttaagagacgatgtaaataaagctttagaaatagcaagagaacaaaaaataattaataaaggttttgaagcaacagttaaagtttgtttaaaagatgaatttaaaaatattgaatcaacaactgaattagaaaaaatctttattgttaattctttaagtttcacaaatgattgttctggattatctgagcaaaaaattgcatttgttggtgtagaacttaaaaatggaacaaaatgtgaaagatgttgaggaatatttgacacattaataaataatgaaatttgtgaaagatgtaattcagtagtagaatcattataa	MKNIYKDTLLIGQTDFDMRAGLKDKEPVIQEMWDAKKIYDQKQKLNEGKPLFMLHDGPPYANGDLHIGHALNKTLKDMIIRWKNANGYLAPFIMGWDTHGLPIETAVTKMGIDRKQTPAVEFRDMCKDYALKQVANQANQFKRLGIFSNSDVKYVTLTHDFEVSELRLFQKMYEKEMVYKALKPIYWSPSSESALAESEIEYKDVKSPTIFVAMKVVEGNAKIDTDTEIVIWTTTPWTIPSNQMAAVGENIEYNIVKANDRKFILASSLVNKVAEQIGWETFEILDTLKGPEIVGVKYAHPLYEQKINPVVIGHHVTDEAGTGIVHTAGGFGEDDYIIVKQHGIEPFAPIDDQGKFTNEIAEFDEKLVGVFYEDANKIVGMDLEAKQRLLKLKFVSHSYPHDWRTKKPVIYRCTSQWFIGLDKAKNQILANVDQITTKPEWAKKRLYQVLEDRTDWTISRQRLWGVPIVAFYDQNDKLVLNNEILAFAIDKIAELGTNAWFDKPADTFLPEAYRNKNLKKEKDILDVWFDSGSSAIALSERFKNLPLPYDLYLEGNDQYRGWFNASMINSTIYSGKSPYKKLISHGMTVDEKGNKMSKSLGNGIDPIEFANTQGADILRLWVASTDYTDDQKIGPEIIKQIGESYRKIRNTMRFILANLFDFDPSKDYQTNLTEVDRYALNNLSVVKNKASEAYDNLSYNQVYNLVVNYVTKDLSSFYLDFIKDILYIEKNDSIRRRQVQTVLYEQLWMLIDLLRPILIHTIEEVYQAMVNLNKTDSVHLLDNKKQDFIESNEFVTKWNNIMVLRDDVNKALEIAREQKIINKGFEATVKVCLKDEFKNIESTTELEKIFIVNSLSFTNDCSGLSEQKIAFVGVELKNGTKCERCWGIFDTLINNEICERCNSVVESL
Mesoplasma_florum_L1	fig|6666666.196215.peg.391	peg	Mesoplasma_florum_L1_451484_450510	451484	450510	-	FIG00836012: hypothetical protein		FIG00836011	ff	atgtcagaatattcaactttagctcataaaatgattcaaatgtgaaattcaagtttttccaaaacaattaagcaacgtgaagaagcagcaagtttaaaaattaattttgttaaaacaattaataactttaattcaactaatagaaattcaaataaaaaattaaaaataaaagaatataaaagcccaacagctaatttcacaacgctttcaaaagatggtgtaaaaattgttgctagtgtatgattaaatccaaagccaagtaataaatgagtaattggtgttcatggattcaattcaggaagattcaatgttttatatctaacttgacactatcgttcattagggtataacataataacttttgattttagaaatcatggatcaagtgatagtgatgttgtaacttgaggttataaagaaaaatgagacttaatgacaattattacatgagtaacacaaaattataaaccagaagaaattggtcttgttggaacaagtatgggtggatttacagttaactacctagctttaacagaagaaaaatttgttaaggaaaataatattaaatgagcaatatcagattcagcttatatgtcagtttcaaaacttctaagaagtatggttgctaataatgccccaaaaatatttgagaattatgttaacttggttttagaagacatgttaaaaatatataaaaatgaatatggagttaatctagttgaacttgattttattaatttaattgagacaaaacataagtatatacctattatgtatattcataacagatttgatagagtaacaaactttttagatagttttaaaatgcaagatgttaaaaacaatatagaagaatctaaagtgaatgaattaattatttatgatacaggaattaatcatactaaatcaattattaagtttacagaagattacattttaagaacaacagattttgttaaaaaacatcaaatttaa	MSEYSTLAHKMIQMWNSSFSKTIKQREEAASLKINFVKTINNFNSTNRNSNKKLKIKEYKSPTANFTTLSKDGVKIVASVWLNPKPSNKWVIGVHGFNSGRFNVLYLTWHYRSLGYNIITFDFRNHGSSDSDVVTWGYKEKWDLMTIITWVTQNYKPEEIGLVGTSMGGFTVNYLALTEEKFVKENNIKWAISDSAYMSVSKLLRSMVANNAPKIFENYVNLVLEDMLKIYKNEYGVNLVELDFINLIETKHKYIPIMYIHNRFDRVTNFLDSFKMQDVKNNIEESKVNELIIYDTGINHTKSIIKFTEDYILRTTDFVKKHQI
Mesoplasma_florum_L1	fig|6666666.196215.peg.392	peg	Mesoplasma_florum_L1_451958_451560	451958	451560	-	hypothetical protein				atgaaaattaaagaactactagataaaatgaaaactaaaaaacttgaatcaggggaaatagatcaagctttaaacgatgtaaatggatacagtatgtatgatgaagaagattcaacaactaaagaagaagttgaatattcaaatgaaagtgaattaaacacaatcaatcaagatattccttctaaaagaactgaaattattaagcctacttctttttctgaagcagctaaaattgcagatgaattaaaaattaataaaattgttttaattgatctttcaggattagaaaaagcagaaaaaagaagaattatagatttcatatcaggtgttatttacattaatgatggtatctacaaaaaaattgaaggtaacatttacaaaatattaattagaaaataa	MKIKELLDKMKTKKLESGEIDQALNDVNGYSMYDEEDSTTKEEVEYSNESELNTINQDIPSKRTEIIKPTSFSEAAKIADELKINKIVLIDLSGLEKAEKRRIIDFISGVIYINDGIYKKIEGNIYKILIRK
Mesoplasma_florum_L1	fig|6666666.196215.peg.393	peg	Mesoplasma_florum_L1_453162_451972	453162	451972	-	Cell division protein FtsZ (EC 3.4.24.-)		FIG00000145	icw(1);Bacterial_Cytoskeleton isu;Bacterial_Cell_Division	atgaataataatacacaagaatttagccaaaaagccaagattaaagttattggagttggtggtggtggaaacaatgccgtttcaagaatgtttgagcaaggcgctcacggtgttgatttctatattgcaaatactgatgctcaagttttagcaggatcaaatgttcctaataaaattattttaggagaaaaatcaacaaaaggtttaggtgctggagcaaaccctgaagtaggtaaaacagctgctttagaatctgaaaatgatttaagagctgctttagaaggtgctgatttaatttttgtaactgctggaatgggtggaggaactggaacaggtgctgctccagttatcgcaagaatcgctcaagaaacaggagctttagttgttgctattgtaactaaaccattcagatttgaaggtaaatacagaaacacttttgcagaagaaggaataattgaattaaaaaaatacgttgattcaacaattgttatctcaaatgatcgcttattagagttcattggtgctaaacctattcaagaagcttttgctgaagctgacgcaatattaaaacaaggtgttcaaacaattacagacttaattgcagttcctgctttaattaacttagactttgctgacgttaaaacagttatgtctaaaaaaggtaacgcattatttggaattggtttaggaacaggtccagataaggcaaacttagcagctaatgatgctatctcatcaactttacttgaagcagcaatcgttggtgcaaaagatgttattgttaatgttactggtggagaaggtatttcattaaacgatgcttatgatgttgttgatgttgttaatcaagcaattgataacccagaagtaaatatcgtttttggagtagctattaataaagaattaactgaaaaagatgaattagttgtaactgttattgctactggttttgatgaagaaatgattaaatcatcagcaaacttaggaacaaaatcaaacgcggcttcaacatttgcaaatttaagaacttcaagtttatacaaatcaactcatgttgaagaagaacaaaaagcacctacttcatttgaagaagatgttctacatgctcaccaaactatgcattctgtaaatagtggtgcatcaacatattcagatgatactgaagatgatttcccaacattcttgaaatag	MNNNTQEFSQKAKIKVIGVGGGGNNAVSRMFEQGAHGVDFYIANTDAQVLAGSNVPNKIILGEKSTKGLGAGANPEVGKTAALESENDLRAALEGADLIFVTAGMGGGTGTGAAPVIARIAQETGALVVAIVTKPFRFEGKYRNTFAEEGIIELKKYVDSTIVISNDRLLEFIGAKPIQEAFAEADAILKQGVQTITDLIAVPALINLDFADVKTVMSKKGNALFGIGLGTGPDKANLAANDAISSTLLEAAIVGAKDVIVNVTGGEGISLNDAYDVVDVVNQAIDNPEVNIVFGVAINKELTEKDELVVTVIATGFDEEMIKSSANLGTKSNAASTFANLRTSSLYKSTHVEEEQKAPTSFEEDVLHAHQTMHSVNSGASTYSDDTEDDFPTFLK
Mesoplasma_florum_L1	fig|6666666.196215.peg.394	peg	Mesoplasma_florum_L1_454484_453177	454484	453177	-	hypothetical protein				atgttaaaaaataataaaacatttacaacagtagaaataagaaaaagtgtagttaaaattaatgcttatagagtattaaaaaacaacattatttcaatttttgaaaatgaaatcgaagctaaaaataactctacttttttaaatgaaaatggagttgttagagattctatttcaactttattaaaaaaagatatatctgcaatgattaaatcaattgttaaagaacaatcagaattaaaagataataaaatttttatggttgttccaagttcaacttatagttttacaacaaagaaaaaaacaatttcaagtgaaatgccaatattaatgacagaagaatacgtaaatgattgctttaaaaagatagttaaaagagaacaacaagcaaataacgcatatcacttagatattgaactagttcaagtaaaaattgatggaaacaaacaagaagttaataaattaaatgttcaaggtaaagaaattgaactaataatttcaattaaatcaatttacaaaaaagtttttgaatcacacaaaaatgttattgaaaaaattgaagaaggtaaagattcatacatgacaaaccttgaagctttatataactcaattcaaagaccttcaaaagatgaaagcgatattatagttgtcgattgaaaagaagatcatattgaagctggattatttaaaaaaggcgcatttgttgaatatgcatcaacaaacaatggtatgaacagcataattaaaaaaatatcaaatgaatttggacttagtgatgaaatgagtaaacactatttatacaacaacattaacttcgattcaaaaaatattttaaaaactgtacttttaaaatttaaaaattctttagtttcaaaaacattatcaggtgaacaaattcaattaatagtgaaaaaagcagttaaaaatgcatacaaagaaattaaagaatcatttgtagcaaaagaaaaaattgatttctatgtaacacctatatttaactttggtttaattcaagaaattccaaatggtgtttctttaatttctgaagcaaaagtatcttcagattatgtaaatcaagtaaaagttattggtgctctaaaaaacaatgaacactttgaaagttatggattaataagcaaaattacaagcaaatttatatttgacgaatttaaagctaaaaaacaaaaaattaaaaatgatgttattaatatgcaatttgcgttttttgatgattttggtagtcaaaatcaggcaagcggacaattatatttgaaaaatgatggtatactaatagataaagtagaagcataa	MLKNNKTFTTVEIRKSVVKINAYRVLKNNIISIFENEIEAKNNSTFLNENGVVRDSISTLLKKDISAMIKSIVKEQSELKDNKIFMVVPSSTYSFTTKKKTISSEMPILMTEEYVNDCFKKIVKREQQANNAYHLDIELVQVKIDGNKQEVNKLNVQGKEIELIISIKSIYKKVFESHKNVIEKIEEGKDSYMTNLEALYNSIQRPSKDESDIIVVDWKEDHIEAGLFKKGAFVEYASTNNGMNSIIKKISNEFGLSDEMSKHYLYNNINFDSKNILKTVLLKFKNSLVSKTLSGEQIQLIVKKAVKNAYKEIKESFVAKEKIDFYVTPIFNFGLIQEIPNGVSLISEAKVSSDYVNQVKVIGALKNNEHFESYGLISKITSKFIFDEFKAKKQKIKNDVINMQFAFFDDFGSQNQASGQLYLKNDGILIDKVEA
Mesoplasma_florum_L1	fig|6666666.196215.peg.395	peg	Mesoplasma_florum_L1_455432_454506	455432	454506	-	rRNA small subunit methyltransferase H		FIG00000172	icw(1);16S_rRNA_modification_within_P_site_of_ribosome icw(2);Bacterial_Cell_Division	atggaaaaacatataccagtattattgaaagaatcaattgagtatctaaatattaaggaaaatggaatttatgttgactgtactcttggtagagctggacattcaagtgaaatactaaaaaaattaaaagatggtaaattattttcaattgatcaagatgaaacagcaatattagaaggaactgaaaaacttacaaaaattagtaacaatttcaaaatactagaaggaaatttcgttaacatttcagcaatgttggcaatgcaagggattttcgaggttgatggtatcctttatgatttaggagtttcttcgccacaatttgatgtggcagaaagaggtttcagttatagatttgatggtccacttgatatgagaatggatagagctaataattctctaactgctcacaaaatagtgaacgaatatacacaagaagaactagagcaaattttatgaaattatggtgatgaaaaatttgcaagatcaattgcaaaaaatattattctttcaagacctataaatacaacatttgaattagttagtgtaataaaaaaatctttaccagcaaaaatattgaaacaacaaaaacaccctgctaaaaaaacatttcaagctctaagaataagagttaacaatgaaatggaaactttagaaagttcgttagaacaaagtttaaatttattaaaaccaaaaggaagggttgttgttataactttccattcattagaagaaaaagttgttaaaaacatatttaagaaatatacacttgatgaacaacaattttacttaagtaatttaccatatgaaattgaatcatcaaaagactttaaactgttgtttaaaaagccattaaaacccacaaatacagaagtagaaaataataatagaagtcatagcgcaaagctttgagtaattgagaaaaaataa	MEKHIPVLLKESIEYLNIKENGIYVDCTLGRAGHSSEILKKLKDGKLFSIDQDETAILEGTEKLTKISNNFKILEGNFVNISAMLAMQGIFEVDGILYDLGVSSPQFDVAERGFSYRFDGPLDMRMDRANNSLTAHKIVNEYTQEELEQILWNYGDEKFARSIAKNIILSRPINTTFELVSVIKKSLPAKILKQQKHPAKKTFQALRIRVNNEMETLESSLEQSLNLLKPKGRVVVITFHSLEEKVVKNIFKKYTLDEQQFYLSNLPYEIESSKDFKLLFKKPLKPTNTEVENNNRSHSAKLWVIEKK
Mesoplasma_florum_L1	fig|6666666.196215.peg.396	peg	Mesoplasma_florum_L1_455887_455432	455887	455432	-	Cell division protein MraZ		FIG00000547	isu;16S_rRNA_modification_within_P_site_of_ribosome isu;Bacterial_Cytoskeleton icw(1);Bacterial_Cell_Division	atgggggaaagtggtatgttattctttggaacatatgatcataatctggacgataagcaaagacttaccatcccttcaaaaatgagaaacaagattttaaactcaacagtttatgtttctaagggcttcgaaggaagtttagaaatgagaactgaagaagaatttgaaaagtgaagttctcaaatattaaatctttcttcttttaataaagaaacaaggatgataactcgtgagattatagccaatacacatgaagttgaaatcgataagataggaagaattaaaattccaaataacttattgaagctggctaacattgaaaaaagcgtttacatacttggtatgggtgacagagttgaaatatgagatcaaaaatcatatgacaattatcaaaatgataacagtgacagaatggaagaaattgctgaaacaatttatcaaggtttaaataaataa	MGESGMLFFGTYDHNLDDKQRLTIPSKMRNKILNSTVYVSKGFEGSLEMRTEEEFEKWSSQILNLSSFNKETRMITREIIANTHEVEIDKIGRIKIPNNLLKLANIEKSVYILGMGDRVEIWDQKSYDNYQNDNSDRMEEIAETIYQGLNK
Mesoplasma_florum_L1	fig|6666666.196215.peg.397	peg	Mesoplasma_florum_L1_456191_456012	456191	456012	-	LSU ribosomal protein L32p			isu;Ribosome_LSU_bacterial	atggctgtaccatttagaaagacaagtaaatctgctaaaaataaaagaagaagtcatttagctttagtagcttctaatttagtttcatgcgaaaactgtgggtcaatgattaaaccacacagagtttgtagagaatgtggattctataaaggaaaagaagttaaatctgttcaagattaa	MAVPFRKTSKSAKNKRRSHLALVASNLVSCENCGSMIKPHRVCRECGFYKGKEVKSVQD
Mesoplasma_florum_L1	fig|6666666.196215.peg.398	peg	Mesoplasma_florum_L1_456706_456212	456706	456212	-	hypothetical protein				atgaataaacaatattttgaaaaacaagtacatacagaattaacagaaataataaatgatttggaatcaataaaacttaataacattttagtgaaaaaagttaagtatttagattatgatattgatgttgattgaataagttcaattgaaaccgttgcagttaatggcattatcaatttcacacttgatgctattgattcaagaactggagaagagtttgaatactctgattcaattgattgaaatgatgaatattctttttctgattctataaacgatcaagctaacattatagttggcgaagaattcgatgtacaaaattatgtaatagaacaaataaatataaatttaccttttaatttgtcaaataatagtgatataataaaaaagactggatttggttggacaattatgtctgaggaagaatttcatcaaaatgaacaaaataaagtagatcatagatgagataaattgaatgagttcatgaaaaaataa	MNKQYFEKQVHTELTEIINDLESIKLNNILVKKVKYLDYDIDVDWISSIETVAVNGIINFTLDAIDSRTGEEFEYSDSIDWNDEYSFSDSINDQANIIVGEEFDVQNYVIEQININLPFNLSNNSDIIKKTGFGWTIMSEEEFHQNEQNKVDHRWDKLNEFMKK
Mesoplasma_florum_L1	fig|6666666.196215.peg.399	peg	Mesoplasma_florum_L1_459092_456711	459092	456711	-	Phenylalanyl-tRNA synthetase beta chain (EC 6.1.1.20)		FIG00000116	icw(1);tRNA_aminoacylation,_Phe	atgattattacaagaaaatgattagaaaaatacttagatctttctaatattacaaatgaacaaatttcagtttgtttaaactctttaggatttgaagttgaacaagaaatagattattcaaaattgaatacaaaattagttataggacacatcgaagagtcagatccaattgaaggaacaaaactaaagaaaactaaaactcgtattggtgaaaacaaatatgcaacaattttatcaacatcaagaaacattgaagaagataaatttgcaatagttgctttacctggggctaaattagctaatggtctagaattagaaaatagagaaattttaggtatactttcagaaggaatgttttgtggttttaatgagattggattacctaattcagttttaacagaagatgaacaacaagatgtatactacattgattcaatctataaaaacatggatgaaatggttggaagagaaattagtgaagttttaaattttgatgattacacttttgaagtagatttaactttaaatagaagtgatgctttagcagcaaaacaattagtaaaagaaatagctaactattttgatttaaaaattaataacaatgaacataaagttaaatttgaaaaaccaactgaatcaataactatagatttaaataaaaaagttgaagatgaagtaaatactgtttcacatacttttattggtttaaaaaatactaatacacctttcgattcatctcatgacgtatgattaaaacattcaaatgttaaatcagctcaaaacaaatttgaaaatatagctaatatggcaactttaatttcaggtcaaccttttattttaattgatgctgataaagttaatggagaattaactttaacaaaacaaacaatagatgaaaaagaattaattgttttaaaatcaggcaactcaattgttaatattttaggactaaaaactgaagataaatttaaagttactgaagaaacagttacaatgcttgttgtaatgttaaatttagaccaaatatcaatgcgtaaacaacaaagaaacttaaatgttagcacagttgatactcaaagatatgcaaaaccattaaatccaaacctttatgatcaaggaatagatgaattagtttcaatattagatgaatataaaatgttagaagatgttcaaaaagttgtaacaacagttcaaaaacaaaattatgacaatgtatattcaattactttagaaaaagttcaagatattctaggtattgaaataactgttgaagaaataataagtttatttagaacattagatattgaaatatctgttaaaaagtctgaattaacatttactgttgataaaaatagaactgatttatatggcaagaatgatttatgcgaagagatagctagattatatggttatgacaatattatagaacaacctttagaatatgtaagtttcaaaaaaactaaaaacttagataaaaaacttaaagataaattaagcgattatttagttggtgcaggttttaacaatattaaaacatattctttaactgatatagaatcaaataaaacttgaaacttatttaaagttaaagatcctgttgttttaatgagtcctttatcaattcaacgtgaaacatttagaaataatttatcaaaatctatgatagatacaattatttttaatgctaataatggaaacaaatcagtaaagttttttgaaatggctgatatctttgcactaaatggattcagacaatcaaatttatgttttggtgtttcaggagaagcaattactgattcattaagtcaagtacatattaaatcaaattatgcttatataagttcaattttaatgagcgttttagatttatataaagttgatgtaacaaatgttacatttgaagttaacgataaagctattgatgaaattcatccttatattaatgcaactgtaaaatataaaaataaaaaaattggatttatatataaattaaatcctgcatttgaacaagctaataaaatttatcctacattcatttgtgaagtaaatttaaacttattacttgagattgctgataaagtgcatgtaactagtgaaatttctaaattccaaaaatcaacaagagatatttcttttgaattaagtaatgatgttaattttgatacaatcgttaaagcaatgttaaaagatctaaattatttaacaaattacaaagtaatagacaaatattcagatgaacaaatggataaagaaaatatttcatcattaactgttaaattatcatttaatagtttagatcaccagttaactgaaaaagagattaacgatgattttgaaaaaatattaaataatttaaaagaattaaaagttaaagttagatag	MIITRKWLEKYLDLSNITNEQISVCLNSLGFEVEQEIDYSKLNTKLVIGHIEESDPIEGTKLKKTKTRIGENKYATILSTSRNIEEDKFAIVALPGAKLANGLELENREILGILSEGMFCGFNEIGLPNSVLTEDEQQDVYYIDSIYKNMDEMVGREISEVLNFDDYTFEVDLTLNRSDALAAKQLVKEIANYFDLKINNNEHKVKFEKPTESITIDLNKKVEDEVNTVSHTFIGLKNTNTPFDSSHDVWLKHSNVKSAQNKFENIANMATLISGQPFILIDADKVNGELTLTKQTIDEKELIVLKSGNSIVNILGLKTEDKFKVTEETVTMLVVMLNLDQISMRKQQRNLNVSTVDTQRYAKPLNPNLYDQGIDELVSILDEYKMLEDVQKVVTTVQKQNYDNVYSITLEKVQDILGIEITVEEIISLFRTLDIEISVKKSELTFTVDKNRTDLYGKNDLCEEIARLYGYDNIIEQPLEYVSFKKTKNLDKKLKDKLSDYLVGAGFNNIKTYSLTDIESNKTWNLFKVKDPVVLMSPLSIQRETFRNNLSKSMIDTIIFNANNGNKSVKFFEMADIFALNGFRQSNLCFGVSGEAITDSLSQVHIKSNYAYISSILMSVLDLYKVDVTNVTFEVNDKAIDEIHPYINATVKYKNKKIGFIYKLNPAFEQANKIYPTFICEVNLNLLLEIADKVHVTSEISKFQKSTRDISFELSNDVNFDTIVKAMLKDLNYLTNYKVIDKYSDEQMDKENISSLTVKLSFNSLDHQLTEKEINDDFEKILNNLKELKVKVR
Mesoplasma_florum_L1	fig|6666666.196215.peg.400	peg	Mesoplasma_florum_L1_460152_459100	460152	459100	-	Phenylalanyl-tRNA synthetase alpha chain (EC 6.1.1.20)		FIG00000098	isu;tRNA_aminoacylation,_Phe	atgttaaaaaaaattaataagattaaagatcaatttatatctgatttaaataaagtaaaaacaattgaagaagctgaaaaattgaaaaagtctttattaggtaaagaatcagaattaagtgaaattttgaaatctttaaaagattctgatactaatgataaacaagctattggaattgccagtcatgagttaagaacatttattgcatcaacaattgatgaatttgtagcaagaattaaaaaagaagcgcttgatgcaaaattagctagtgaaaaaattgacgtttcactaacaggtacattagcaagatttggaactaaacaccctcttaatattgttgttgaagagattacacaaatctttacagaaattggttttgatgtattaaatggaaatgatgttgaaagcgatgaatattgttttcaaaaattaaacttgccagtggggcaccctgctagagatatgcaagacactttctatatagatgaagaaactgttttaagtactcactgtacacatatgacagctagagttttaacacaaatggctaaagacgaaaactttgaaggtaactatgcctgtgttgctattggtaatgtttatcgaagagatgacgatgatgcaactcattcacaccagttcatgcaattagatttattatgtattggtaaaaaaattacttttgctaacttaaaatgagttttaaaatacatgtgtaaaagattatttggtgaagaagttaatattagattaagaccaagtctattcccattcaccgaaccaagtgtagaagttgatgtaagttgttttaaatgttctggtaaaggttgttcaatttgtaaatattcaggttgaattgaaatattaggatcaggaattattaatgaacaagttatgctattaaatggaatggatccagaaaaaaatactgcgttagcttttggtgcaggtattgaaagaatagcaatgcttaaatttggaatttcaaacattagaaacttatatgaaaataatgttcaatttttagaacaatttaaattttatggagagtag	MLKKINKIKDQFISDLNKVKTIEEAEKLKKSLLGKESELSEILKSLKDSDTNDKQAIGIASHELRTFIASTIDEFVARIKKEALDAKLASEKIDVSLTGTLARFGTKHPLNIVVEEITQIFTEIGFDVLNGNDVESDEYCFQKLNLPVGHPARDMQDTFYIDEETVLSTHCTHMTARVLTQMAKDENFEGNYACVAIGNVYRRDDDDATHSHQFMQLDLLCIGKKITFANLKWVLKYMCKRLFGEEVNIRLRPSLFPFTEPSVEVDVSCFKCSGKGCSICKYSGWIEILGSGIINEQVMLLNGMDPEKNTALAFGAGIERIAMLKFGISNIRNLYENNVQFLEQFKFYGE
Mesoplasma_florum_L1	fig|6666666.196215.peg.401	peg	Mesoplasma_florum_L1_460788_460168	460788	460168	-	hypothetical protein				atggaagtaaaacaatctattattaatcactttcaagaagcaagaattaaaaaagatcaaactgtaaaagtttttgaaataaattttacatgagagtatacaaatctatttgatatcatttcaaaaccaatatttttgaagtacttaaatatgaaatataagaaagaatttattaaaaaaactgtgattaatttcaatgaaacaatcgattatttaagaaatttcaataaagaggtcgaacaaacaatttgagactacctaattcaaactaataatgataaaattatttacaatatatatgaagaatttttagcttttatatatagttcaacaaaagcttttattaatgatgttttgattgaacagattatcttttggaacgaaggtattgaaattaaaacactgaataataaaaaatatgatgttgatttgtattttaaatacgagttagaaaaatataaaaagagttttcaaaactttatatttaaaaaattaaagatcttacaaaaagaagaaccaaataactctgttattggtatagttattcaagcgtatgaagaaaatttaaaagaaaatgaaatgaagttaattgttttaaaacaagaagctttaataaagtag	MEVKQSIINHFQEARIKKDQTVKVFEINFTWEYTNLFDIISKPIFLKYLNMKYKKEFIKKTVINFNETIDYLRNFNKEVEQTIWDYLIQTNNDKIIYNIYEEFLAFIYSSTKAFINDVLIEQIIFWNEGIEIKTLNNKKYDVDLYFKYELEKYKKSFQNFIFKKLKILQKEEPNNSVIGIVIQAYEENLKENEMKLIVLKQEALIK
Mesoplasma_florum_L1	fig|6666666.196215.peg.402	peg	Mesoplasma_florum_L1_465022_460796	465022	460796	-	Alternative splicing could exist. 2 probable transmembrane helices predicted by TMHMM2.0 at aa 297-319 and 339-361		FIG01322547	ff	atgaataaaataatgaaaagttatctaaaaactttttttaaaaactgattatcaactttattcatgataatttttattgttacattagctgcatcagtcattgggatgttagcaacacctttacaaatatattcaaaaatgaattcagcacaacaacaaaatgtagcttataattcaaatttttcttctgctagtgaagatatgctttacagtgaggaatttataactaagtatgcaaaagattatttagatcctaaatttatagaatttttaaatgcaaaattatgaactgattcaacaaataaaaaagataaagattattatttaaattgaaataattttaattctgaggaaaaagaaagaataacattacaagtcaattcatctttaagaagatatagattatcagctaattctacagcatttgaattatcatacaaagattcagcaaactttgattcaaaatttgaattacctacacctcaagaagtttttaaatatcatgttcaaaaatcattagagttaggtttatatgatttagaaaattttttacaaaacgatgatgaaactaatatttattcttcagttgcaagtataggattttcaacattatatagaatattaaattttgcttatgtgaatggtattattcaagatataaattcaatttcatcaataactaatcttgacgatataaaaaatttaattgctaactgaaatcctaaaacaattaaaatttcaagttatacagtttttaattctgagtattcaaaaattttagcaaatgaaaaatatcaacatgatgatagaatactactttttaatgaaattttaaataaaaataatgatgaatctaattacgaaataaacattaataaaaattttgtatttcaaaaaagtgaagcaggagttttaactagttctcaaacttttgaaataagaactgattcaactaatgaatttaataatattatttttgataaaggtaataaaaaatcaagaaaaactgaaagttgaaatttaaacaaacaacctgaaattattatttcatcagcttttgcaagtgcaaataatattaaaataggtgatgaaataaaaatgcctatagctaattcaaataatttaatatttaatgcaatactatcaaacaaaatagttcaaagcatattaccaacagaaagtttttttgcaaatcaatcaacaactgttaaaattgttggaatagggcaaacttttgatgactttgttcctggtaataacttttcagcattttcacaaagcatggaaacttatggttttatttatttaaatcaaaaattcattaataaatttagagattactcttgaaacctattaagtaacgaagcttcatataatttagaattaaagataaaaaatgtaaactcaacaaatgaaataccttttgaactatttaaaacaaatgatgatgttaaaatactatcaaatttagaaaataattttattccttgaagcgaaacaaaagttgctaaagcgttagaaaatctacaaattagaataattataaatgttgttttaggaactataattttagtgctagctttcttattcattaattttcaacttaaaaaagaaatgaatgaaacaagaaaacagttaggaatatttaaatcatttggttataaaactagtgagttaagttgaatattttcaataaaaaccggtattttattttttattagtttaatctttggatttataatttctattcctatacagactttcgctgcaaaggcatttgaaaatactgtttcaattagctttagcactatttacttaagcccattattcttgttttctctatttattcttataccattactttttattctaataagttacataacaactatcttatatataaaagagcctgttttatcattaatgtctaatagtagaaaaacaaaagctaatataaaacaaggaatattatttaaaaaaatatttgcaggagaaaagtttttcaattgaagattgagaagagcttttgttagaacttcaaaaggaaagttttatactgttcaaacattatttgcatgtgcatcatttacttatatattattatttggtgctcaaagtttaatgacaaaaatgttaaatcaatcgtttgcagtttataacgaaaaaacagatcattactataattgatgaaattctaatccaacattagatattactgaaggacaaaataaatttaattacaaatatgaatgaaatagaacatctcctgattataatgattattctgaatataaaaatacaaatgaatatttgaacaaaacatcttcagaagaatatagatttagaatagatgcagtaattcaaatgactaataactattttatgacattaaattcaactgataaagctaatttcttattaccaagaagtgaaatgtattttattttaaacaatatgttgaacattaaaacaaatgatttaatcttagaagaaagtagtaataatagttttataaaaacaattatgtcatataatttaaattctcaaaattctgcttttataaaaggtgttgaggaaattaaattaactggaacaacttctcaaatattagatttaaatgaaaaaacaaacgaaagtaattctttatcaattgcatctatgcaatctgatattgtaaaacatattttcagtaaggatttatcttatatttttgcagtaaaaatagctcaaattgatttaacaatttctgcattacaagaaattataggtaagtctaatcaaataattgagataaacgatctagttggagcaacaacaacaaatgaatatattgataatgcgtatcaaaaattatatacaaacaagttaattaataaagttaatatctatgacacaaaacaaagaaacttattagacaattgattattaagtcaaattgatgagatattttctaatgatttaaaacagtatataccgcttttagttagagctaattttacaaatatgaattcggttgcaacaaatgtatttcaaacaacacaattaacagattttgataattatgatgaaaatgattacatgttaaatattaataatgttatgtatgataaagaaaatgaagtcttatttgactgaattggtttatcacaaagcggccaatataatgatgttgatgtttatgcaagattagtaaatactcagtctaatcaatatggaaattttgaaaatatgtttaattttgaagatgtatcaacttctgaaattgaaagatttaaaaattcagctcaagagaatgtaaattcaaatattgttaatgcaataattccatatagtatggctagaaatcaaaatataaagattaacgacattatagaatttaaaactaaaacattagatccccaaacagttcaacttagagttgtaggaattaataaagcagaaactataaaattaggcacagataatatttgaattaattcagaagattttaaaactaaattttatgatgaaagccttccagtgagattttcaagtttatattcaaaaaatgaaatgatttcagttaatacaaaaactagtgattttatggaattattttattcaattaaaattattgaaaaaaattcatcaattttaattaatgaagatacaccaataatgttagatattttaagaccagttttcaaatatactaattctttgagtccaaatgtaactacaaacttaaaatctgttgttaatccatatttcttaaacttttcttcaagaacatcaacagtttcttttatcataaataatttagttataaataaagcaactgaaatagttgatagagttatgttaatatttgtattattaacaactgttcttcttgcaataattctagttgtaattattggtatcatagttgaagaagctaaaatagttatattaactctacaagctttaggttataaagataaagaaataaattgagttgtaatgggtagttatgctattggggctttaatatcttttatagctgcatatattgcgtctgttatattctgaaaaatattattaacatgaatagcaaacaagtttagtgtttatatttttatgacagttgatttaaaaactattttaataactttatcagttatgtcagtagttttactatttggttggtatgcatcaaataaacaagtaaaaagaaaccctttaactcaaataacaagtttagcgtag	MNKIMKSYLKTFFKNWLSTLFMIIFIVTLAASVIGMLATPLQIYSKMNSAQQQNVAYNSNFSSASEDMLYSEEFITKYAKDYLDPKFIEFLNAKLWTDSTNKKDKDYYLNWNNFNSEEKERITLQVNSSLRRYRLSANSTAFELSYKDSANFDSKFELPTPQEVFKYHVQKSLELGLYDLENFLQNDDETNIYSSVASIGFSTLYRILNFAYVNGIIQDINSISSITNLDDIKNLIANWNPKTIKISSYTVFNSEYSKILANEKYQHDDRILLFNEILNKNNDESNYEININKNFVFQKSEAGVLTSSQTFEIRTDSTNEFNNIIFDKGNKKSRKTESWNLNKQPEIIISSAFASANNIKIGDEIKMPIANSNNLIFNAILSNKIVQSILPTESFFANQSTTVKIVGIGQTFDDFVPGNNFSAFSQSMETYGFIYLNQKFINKFRDYSWNLLSNEASYNLELKIKNVNSTNEIPFELFKTNDDVKILSNLENNFIPWSETKVAKALENLQIRIIINVVLGTIILVLAFLFINFQLKKEMNETRKQLGIFKSFGYKTSELSWIFSIKTGILFFISLIFGFIISIPIQTFAAKAFENTVSISFSTIYLSPLFLFSLFILIPLLFILISYITTILYIKEPVLSLMSNSRKTKANIKQGILFKKIFAGEKFFNWRLRRAFVRTSKGKFYTVQTLFACASFTYILLFGAQSLMTKMLNQSFAVYNEKTDHYYNWWNSNPTLDITEGQNKFNYKYEWNRTSPDYNDYSEYKNTNEYLNKTSSEEYRFRIDAVIQMTNNYFMTLNSTDKANFLLPRSEMYFILNNMLNIKTNDLILEESSNNSFIKTIMSYNLNSQNSAFIKGVEEIKLTGTTSQILDLNEKTNESNSLSIASMQSDIVKHIFSKDLSYIFAVKIAQIDLTISALQEIIGKSNQIIEINDLVGATTTNEYIDNAYQKLYTNKLINKVNIYDTKQRNLLDNWLLSQIDEIFSNDLKQYIPLLVRANFTNMNSVATNVFQTTQLTDFDNYDENDYMLNINNVMYDKENEVLFDWIGLSQSGQYNDVDVYARLVNTQSNQYGNFENMFNFEDVSTSEIERFKNSAQENVNSNIVNAIIPYSMARNQNIKINDIIEFKTKTLDPQTVQLRVVGINKAETIKLGTDNIWINSEDFKTKFYDESLPVRFSSLYSKNEMISVNTKTSDFMELFYSIKIIEKNSSILINEDTPIMLDILRPVFKYTNSLSPNVTTNLKSVVNPYFLNFSSRTSTVSFIINNLVINKATEIVDRVMLIFVLLTTVLLAIILVVIIGIIVEEAKIVILTLQALGYKDKEINWVVMGSYAIGALISFIAAYIASVIFWKILLTWIANKFSVYIFMTVDLKTILITLSVMSVVLLFGWYASNKQVKRNPLTQITSLA
Mesoplasma_florum_L1	fig|6666666.196215.rna.18	rna	Mesoplasma_florum_L1_465214_465107	465214	465107	-	5S RNA				tctggtggtcatagcgtagaggtcacacctgttcccataccgaacacagaagttaagctctacagcgtcgacgatattgcattgtgagaaaatagaacgctgccagtt
Mesoplasma_florum_L1	fig|6666666.196215.rna.19	rna	Mesoplasma_florum_L1_468193_465280	468193	465280	-	Large Subunit Ribosomal RNA; lsuRNA; LSU rRNA				ctaaaaaatagtaagggcacatggtgaatgccttggaaaatggagccgaagaaggacgtgattacctgcgaaaagcatcggggagctggaagtgagctttgatccggtgatatccgaatggggaaacccaatacgattaatctcgtattatccataagtgaatacatagcttatgagaagggaaccttgggaactgaaacatcttagtaccaagaggaaaagaaaataaataatgattctgttagtagcggcgagcgaaagcggaagaggccaaaccagtctacgggctggggttgtaggacatctttttagagttacaaaatcaacatatagtagaagttactgggaagtaacggcatagagggtgatacccccgtatacgaaatgtgttgatctcttagatggatcctgagtacggcgaaacacgtgaaattttgtcggaatccgccgagaccactcggcaagcctaaatactcccattttaccgatagtgaaccagtaccgtgagggaaaggtgaaaagtaccccgagaggggagtgaaatagttcctgaaaccatgtgcttacaagaagatagagcccgttaatgggtgatatcgtgctttttgtagaaagagccggcgagttaatgtatcgtgcgaggttaagcagaatatgcggagccgtagtgaaagcgagccttaatagggcgtttagtacgttgcattagacacgaaaccgggtgatctagccatgagcaggttgaagtttgggtaaaaccaaatggaggaccgaaccgacgttcgttgaaatgaccgcggatgacttgtggctagcggtgaaattccaatcgaacccggagatagctagttctccccgaaatatatttaagtatagcgtcgaggtttaccacaatggaggtagagcactgaatctatgatggccccacctaggggtactgaatagaattaaactccgaatgccattgtcggatactcggcagtcagaacatgggtgataaggtccatgctcgagagggaaacagcccagatcgtcagctaaggtccctaaatttaggttaagtgtgtaaggatgtggaattgcacagacagctaggatgttggcttagaagcagccaccatttaaagagtgcgtaacagctcactagtcgagtgattctgcgccgaaaatgtaccggggctaaacctaataccgaagctacggattgtatttttaaatacagtgataggggagcgttctaattgtgatgaagtcagactgtgaggactggtggaacgattagaagtgattatgccggcatgagtaacgattgaatgtgagaatcattcataccgtttgaccaaggtttcctgggcaaggttcgtccacccagggttagtcaggacctaaggcgaggccgaaaggcgtagtcgatggacaacaggttgatattcctgtacctgctagttagtgatggagtgacggagaaaggtagtgtatcccaggtgatggatgtcctgggttaagcacaaaggcggcaacataggcaaatccgtgttgtattaaacgctgaagtgttatgaggagtgaacggttcgcctagtaacgaagtacatgaccctacgcttccaagaaaagcttctaacttaataactagtagcctgtacctataacgaacacacgtggtcaaggagaaaatcctaaggtaagcgagataactgtagctaaggaactctgcaaaataactccgtaacttcggaagaaggagtgctcaacgcaagttgagccgcagtgaagagggaggggcaactgtttagcaaaaacacagctctctgctaagtcgcaagacgaagtatagggggtgacgcctgcccagtgccggaaggttaagaggagaagtcagcgcaagcgaagcttcgaattgaagccccggtgaacggcggccgtaactataacggtcctaaggtagcgaaattccttgtcaggtaagttctgacccgcacgaaaggcgtaatgatcccttcgctgtctcggctgcagactcggtgaaattttagtaccggtgaagatgccggttacccgcaactagacggaaagaccccgtggagctttactataacttgatattgaaatttggtataacgtgtagaggataggtgggagactttgaagctggaccgctagggccagtggagtcaaccttggaataccaccctcgttatattggatttctaacttcgacccgttatccgggttaaggacagtgtctggtgggtagtttgactggggcggtcgcctcctaaaatgtaacggaggcgctcaaagttacactcagcatggttggaaatcatgcatagagcgcaaaagtataagtgtgattgactgtgagacttacaagtcgaacaggtacgaaagtaggatttagtgatccggcggtcccgtgtggaagggccgtcgctcaacggataaaagttaccccggggataacaggctgatctcccccaagagttcacatcgacggggaggtttggcacctcgatgtcggctcatcgcatcctggagctgtagtcggttccaagggttgggctgttcgcccattaaagcggtacgcgagctgggttcagaacgtcgtgagacagtttggtccctatctgttgtgggcgtaggaaaattgaagagagctgttcctagtacgagaggaccggaatggacacacctctggtgctcctgttgtcacgccagtggcacagcagggtagctatgtgtggaacggataatcgctgaaggcatctaagcgagaagcctcctttaagatgaattttcccatttctttagaatgtaagatcccttatagactatgaggttgataggatggatgtgtaagtgtcgcgaggcattaagctaaccattactaatagatcgagagaattttaga
Mesoplasma_florum_L1	fig|6666666.196215.rna.20	rna	Mesoplasma_florum_L1_469926_468453	469926	468453	-	Small Subunit Ribosomal RNA; ssuRNA; SSU rRNA				tttaaaatgagagtttgatcctggctcaggataaacgctggcggcatgcctaatacatgcaagtcgaacggaggtgcttgcacctcagtggcgaacgggtgagtaacacgtatctaatctaccttctagcgggggataacttttggaaacgaaaggtaataccgcatgtggatgttattatcgcatgagaaaacattcaaagatccgtttggatcactagaagatgaggatgcggcgtattagctagtaggcggggtaaaggcccacctaggcgatgatacgtagccgaactgagaggttgatcggccacattgggactgagatacggcccagactcctacgggaggcagcagtagggaatttttcacaatggacgaaagtctgatgaagcaatgccgcgtgagtgatgacggccttcgggttgtaaagctctgttgtaagggaagaaaacataggagaggaaatgctcttatcttgacggtaccttaccagaaagccacggctaactatgtgccagcagccgcggtaatacataggtggcaagcgttatccggatttattgggcgtatagggtgcgtaggcggtttcgcaagtttgaggttaaagcccggagctcaactccggttcgccttgaaaactgcgggactagaatatcagagaggtaagcggaattccatgtgtagcggtaaaatgcgtagatatatggaagaacaccagtggcgaaagcggcttactggctgattattgacgctgaggcacgaaagcgtggggagcaaataggattagataccctagtagtccacgccgtaaacgttgagtactaagtattggggattacctcagtgctgcagctaacgcattaagtactccgcctgagtagtatgctcgcaagagtgaaactcaaaggaattgacggggacccgcacaagtggtggagcatgtggtttaattcgaagcaacacgaagaaccttaccagggcttgacatacagtgcaaagctacagagatgtagtggaggttaacattgatacaggtggtgcatggttgtcgtcagttcgtgccgtgaggtgttgggttaagtcccgcaacgaacgcaacccttgtcgttagttactaacattaagttgaggactctaacgagactgctagtgtaagctagaggaaggtggggatgacgtcaaatcatcatgccccttatgtcctgggctacacacgtgctacaatggccgatacaaagagtcgcaatctcgcgagggggagctaatctcaaaaagtcggtctcagttcggattgaagtctgcaactcgacttcatgaagccggaatcactagtaatcgcgaatcagctatgtcgcggtgaatacgttctcgggtcttgtacacaccgcccgtcaaaccacgagagttggtaataccagaagtacgtttcctaaccgtaaggaaggcgcgtcccaaggtaggactagcgattgggg
Mesoplasma_florum_L1	fig|6666666.196215.peg.403	peg	Mesoplasma_florum_L1_470854_470174	470854	470174	-	ThiJ/PfpI family protein		FIG00015923	isu;CBSS-176280.1.peg.1561	gtgaaaaagatacttattgtattaactaatacaaaccaatatggtaattacaaggaaaaaactggattgtggcttggtgaagcaaccgaatttatcaattttttaaaaaacactgatattaaatttgaatttactttcatcagccctaagggaggaaaagttcctgtagatccaagaagcttaaaatttgcaagtgaggaagatattaaactttataaagataaatgatttgttgataaagcgttaactaattcattaaaaccaagtgatataaaagacgaggaatatgattgtatatatttcacaggtggtcacggagtaatgtgagattttacaaataacaaagaaattcacgacatagctttaaaaatttatgaaaaaaataaaatagtatcttcagtatgtcatggaatcgcaggtttactttatttaaaggataagaataataaatttattattgaaagtagaaatattacaggatttacaacgacagaagaaattttaagtggtaaatataggaaggtaccttttcttaataaaaaaatagcaattaaaaataatgctaattttaaaagcaaaagattttataagccatacgcgttaaaggatggaaatttaattacaggacaaaaccccttttctgtaattaaagtagctaaattggtttatgaaaatatttaa	MKKILIVLTNTNQYGNYKEKTGLWLGEATEFINFLKNTDIKFEFTFISPKGGKVPVDPRSLKFASEEDIKLYKDKWFVDKALTNSLKPSDIKDEEYDCIYFTGGHGVMWDFTNNKEIHDIALKIYEKNKIVSSVCHGIAGLLYLKDKNNKFIIESRNITGFTTTEEILSGKYRKVPFLNKKIAIKNNANFKSKRFYKPYALKDGNLITGQNPFSVIKVAKLVYENI
Mesoplasma_florum_L1	fig|6666666.196215.peg.404	peg	Mesoplasma_florum_L1_472109_470877	472109	470877	-	ATPase, AAA family		FIG01360707	ff	atgaatacaccattagcatatttattaagaccaaagacaacatctgaaattataggtcaagagaatctattaaaagaagatggtttaattaaaaaaatgataagtaataatttttgtagatcattaatcttttatgggccaagtggggttggtaaaacttcatttgctatagcattagctaatgatcttaatattgaatatgatttgtttaatgcaagttatgataaaaaagaaaatctaactaaaattattgataaagctataaataaagaaagatttattttaataattgatgaaatacatagattaaatcgtgacaagcaagatatattattgaactttatggagagtgggaacgtatatttatttgcaacaactacagagaatccattttttacaattaaccccgctattagaagtagggccacaatattagaattaaaaagagtaagtcatgatgaatcttttgcttttgtaaacaaattaattaaagataaaaaagtagatattaatattaaacctgaatcacttaaatacttatgtgaattaaatagtggagatattagaagtcttttaaataatattgaactgtttcataatttatataaaggtgaagaaattacaattgatttaatttcttcaattatttctcaaggaaaaaatccaagtggagctactggagatgattttcatgatttaaaatcagcattgcaaaaatcagttagaggtagtgatgttgatgctagcttacattattttagtagattattatctattggagattatgaaactttaatgcgaagaatggttattatggcatatgaagatatagggctagcaaacccaagtttaccaccaagagttatgcaagcgtgtgatgcatttagacaaattggaatgcctgaaggaattattccattaggtttagttattatagaaatggctttaagtcaaaaatcaaactctgctttaatggcaagtggcaaagcttttgaagatgttaaaaatggaatggcatatgaagtgccatctcatttaaaagacaatcattataaatcagctgttaaattaaatagaggtgttaactatttatacccacatgttgaagaaaaaggttgagttgctcaacaatatttacctaatgagataaaaaatattaaatatttcaaacctaaaacaaactctgcgtatgaaagaaaactttgatctttatatgaggagatgaaaaaataa	MNTPLAYLLRPKTTSEIIGQENLLKEDGLIKKMISNNFCRSLIFYGPSGVGKTSFAIALANDLNIEYDLFNASYDKKENLTKIIDKAINKERFILIIDEIHRLNRDKQDILLNFMESGNVYLFATTTENPFFTINPAIRSRATILELKRVSHDESFAFVNKLIKDKKVDINIKPESLKYLCELNSGDIRSLLNNIELFHNLYKGEEITIDLISSIISQGKNPSGATGDDFHDLKSALQKSVRGSDVDASLHYFSRLLSIGDYETLMRRMVIMAYEDIGLANPSLPPRVMQACDAFRQIGMPEGIIPLGLVIIEMALSQKSNSALMASGKAFEDVKNGMAYEVPSHLKDNHYKSAVKLNRGVNYLYPHVEEKGWVAQQYLPNEIKNIKYFKPKTNSAYERKLWSLYEEMKK
Mesoplasma_florum_L1	fig|6666666.196215.peg.405	peg	Mesoplasma_florum_L1_474524_472161	474524	472161	-	ATP-dependent protease La (EC 3.4.21.53) Type I		FIG00132617	isu;Proteolysis_in_bacteria,_ATP-dependent	atgagtaaaaaaataaaactacctattttccaaataagaggttcatttattgttcctggaattaaagagaatttagaagttggaagaaaaaacacattagcgagcgttaattatgcgattaaaaattcaaataatcaaatgatcgcaataccacagattgatgcatctgttgaaaaacctgaattttcagatttacatgaatttggaattttaattgattttgaagtaatcaaagaatgaaaagataattcattaactattagcacaaaccctattcaaagatgtaaagtaattagcttttttgaaaatgaagatcaagtgccatatgcggaagttgaattaattgaatcaattaatgattttagtgatgaagagttaaaagaattaattgaaaaaatctctgatgctatcaaaactaaagctagtttagtaacaaaacaaattaaacagttaatatcaggtgaatctgatgatttaagcttagcttttgattcaattatgtttaaactggctccatcaaaaatattgacaaatccagaatacataacatctccatcattaaaaacaagatgatcaattattgaaaaaataatttttgctgaagatggaatcataacaagaaatgcagaatcaattgatgcagcaagacaaaagaatgaaattgaacaagaactaaaccataaattaaaagaaaaaatggataaacaacaaaaagaatattatctaagagaaaaaatgagaattatcaaagatgaattagaagatgaagatgattctgatgacagttcattagaaaaatataaagaacgtttagctaaagaacctttccctgaagaagtcaaaagaaaaattatggcttctatcaaaagagttgaagcacttcaatcaggaactcctgaatgaaatactgagaaaaattacattgattgaatgatgagtattccttgatgagaagaaactgaagacttaactgatttaaaatatgctaaaaaaattttagacaaacatcattatggtatgaaaaaagttaaagaaagaattattgagtacttagctgttaaaactaaaacaaaatcactaaaagcaccaattattacattagttggtcccccaggtgtaggtaaaacaagtttagcaaaatcaattgcagaagcagttggaaaaaactttgttaaagtaagtttaggtggagttaaagatgaatcagaaattcgtggacatagaaaaacttatgttggttcaatgccaggaagaattattcaaacaatgaaaagagcaaaagtaaaaaacccattattcttgcttgatgaaattgataaaatggcatctgatcacagaggtgatccagcaagtgcaatgttagaggttcttgacccagaacaaaacaaagagttttcagatcattatattgaagaaccatatgatctaagccaagttatgtttatagcaactgctaactatcctgaagatattcctgaagccttatatgaccgtatggaaatcataaatttatctagctatactgaaattgaaaaagttaagatagcacaagattatttagttccaaaagcaatagaacaacatgaattaacttcagaagaaatatcatttactgaaggtgcaattaatgaaattattaaatattacactagagaagctggtgtgcgtcaattagaaagacatattaattctattattagaaagtatattgttaaaaatctaaatggtgaaatggataaaattgttattgatgaaaaacaagtaaatgatttattaggtaaaagaatttttgatcacactgaaaaacaagaagaatctcaaattggtgtggttacaggtttagcatatacacaatttggtggagatattttaccaattgaagtaagtttataccctggtaaaggaaatttaattcttacaggtaaacttggtgaagttatgaaagaatctgcaacaattgcgttaacttatgttaaatcaaactttgaaaaatttggagtagataaaaaagtatttgaagaaaatgatattcatgttcacgttcctgaaggagctgttccaaaagatggaccaagtgctggtatcacaattacaactgctttaatttctgcactttcagataaaccagtttcaaaagaaattggaatgactggtgaaatcacactaagaggaaatgtattgccaattggtggattaagagaaaaatcaatttctgcttcaagaagtggattgaaaacaatcattattccaaagaaaaatgaaagagacttagacgaaattccagatgaagtaaaagcaaaactaaaaattatacctgctgaaaaatatgaagaggtatttgcaatagtttttaaaacaaaataa	MSKKIKLPIFQIRGSFIVPGIKENLEVGRKNTLASVNYAIKNSNNQMIAIPQIDASVEKPEFSDLHEFGILIDFEVIKEWKDNSLTISTNPIQRCKVISFFENEDQVPYAEVELIESINDFSDEELKELIEKISDAIKTKASLVTKQIKQLISGESDDLSLAFDSIMFKLAPSKILTNPEYITSPSLKTRWSIIEKIIFAEDGIITRNAESIDAARQKNEIEQELNHKLKEKMDKQQKEYYLREKMRIIKDELEDEDDSDDSSLEKYKERLAKEPFPEEVKRKIMASIKRVEALQSGTPEWNTEKNYIDWMMSIPWWEETEDLTDLKYAKKILDKHHYGMKKVKERIIEYLAVKTKTKSLKAPIITLVGPPGVGKTSLAKSIAEAVGKNFVKVSLGGVKDESEIRGHRKTYVGSMPGRIIQTMKRAKVKNPLFLLDEIDKMASDHRGDPASAMLEVLDPEQNKEFSDHYIEEPYDLSQVMFIATANYPEDIPEALYDRMEIINLSSYTEIEKVKIAQDYLVPKAIEQHELTSEEISFTEGAINEIIKYYTREAGVRQLERHINSIIRKYIVKNLNGEMDKIVIDEKQVNDLLGKRIFDHTEKQEESQIGVVTGLAYTQFGGDILPIEVSLYPGKGNLILTGKLGEVMKESATIALTYVKSNFEKFGVDKKVFEENDIHVHVPEGAVPKDGPSAGITITTALISALSDKPVSKEIGMTGEITLRGNVLPIGGLREKSISASRSGLKTIIIPKKNERDLDEIPDEVKAKLKIIPAEKYEEVFAIVFKTK
Mesoplasma_florum_L1	fig|6666666.196215.peg.406	peg	Mesoplasma_florum_L1_475914_474634	475914	474634	-	Cell division trigger factor (EC 5.2.1.8)		FIG00000286	isu;Bacterial_Cell_Division	atgaaattcacagaattaaaaattattgaacaaggtcaaggtaaatgaactgttactattgatggaacagaatgaacagaaactttaaaaaaagcaaaaaacagagttcttgctaacttagaagttcctggatttagaaaaggaaaaattcctgctgctcaagctgaaaaatatgtaactccttcaaaaatttataatgaagcttatagaatgatggtttcacctgcttttgactttgcaagagctcaagaagttaaagttgaaccaatgaactcaccagaaccaattccagcaaaagtaagtgaaaaagaattagttattgaattcttatttgacttaaaacctgaaattaaattaggtgattacaaaaacattaaaacagttaaaaaagaaactgttgaagttacaaaagaagaaattgaagcagttattgatcaatactgtgaacaattcattatggaaaaaccaaaagctgctgatgcaaaaattgaaaaaggtgatattgttacttttgactttaaaggatttatgaatggagaagctttcaaaggtggagaagctaaagggcataaattagttataggttcaaaccaattcattcctggatttgaagattcaatgatcggtttaggacttggagaagctaaaattgatgtaactttcccagaaggttatactccagaattagcaaacaaacctgcaacttttgaattaaacattattgaagttaaagcaagagaattacctaaaaaagatgacgaacttgttaaagatttaaatttacctaatgttgaaacttttgctcaatttgaagcaaaagtaaaagaagacattacaaaacaaaaattacaaaatgttaaaaatcaattcgttaatgatttaattaatgaaataattaaaaattcaacaatcgaattgcctaaaacagcaattgaaaaccaaacagcagatttaagaaaagaatttgaagctcaattaaaacaacaaggattagatattaaaaaatataaaaaagttactggtttatcagatgaagctattaaagctgaattaacagctgatgctaaaaataaattagaaacttacttagttacatctgaaattagaagtaaagaaaaatttgaagttactgaagaagcaatcaatgctaaattcgaaaacttagcagcgcaatttggaattcctgctgatcaaattaaaactatggtaaatcctgaaatgttaaaatcagaaattgttaacgatttattagttgatttcttatattcaaataacggataa	MKFTELKIIEQGQGKWTVTIDGTEWTETLKKAKNRVLANLEVPGFRKGKIPAAQAEKYVTPSKIYNEAYRMMVSPAFDFARAQEVKVEPMNSPEPIPAKVSEKELVIEFLFDLKPEIKLGDYKNIKTVKKETVEVTKEEIEAVIDQYCEQFIMEKPKAADAKIEKGDIVTFDFKGFMNGEAFKGGEAKGHKLVIGSNQFIPGFEDSMIGLGLGEAKIDVTFPEGYTPELANKPATFELNIIEVKARELPKKDDELVKDLNLPNVETFAQFEAKVKEDITKQKLQNVKNQFVNDLINEIIKNSTIELPKTAIENQTADLRKEFEAQLKQQGLDIKKYKKVTGLSDEAIKAELTADAKNKLETYLVTSEIRSKEKFEVTEEAINAKFENLAAQFGIPADQIKTMVNPEMLKSEIVNDLLVDFLYSNNG
Mesoplasma_florum_L1	fig|6666666.196215.peg.407	peg	Mesoplasma_florum_L1_476233_475934	476233	475934	-	SSU ribosomal protein S20p		FIG00000213	idu(1);Ribosome_SSU_bacterial	atgtatatttcaatagaaagaaataatcgtggagcattagagattgaagttaatgctttaaataagttaattcaaaatacaatcttaatgcgttcaaactcagatttgaataatgtagacaatattgaagtattaacagacttataccacgataacttgctttacgttttaattaaaattgatttaaaaaacaaaaaacaaatgttagaagaaaatcaaattaataaaattgttgaagaaataattgtaaaaacattaagcataaagcctaaaaatatagctgttgcttataagagatag	MYISIERNNRGALEIEVNALNKLIQNTILMRSNSDLNNVDNIEVLTDLYHDNLLYVLIKIDLKNKKQMLEENQINKIVEEIIVKTLSIKPKNIAVAYKR
Mesoplasma_florum_L1	fig|6666666.196215.peg.408	peg	Mesoplasma_florum_L1_476822_476265	476822	476265	-	Translation elongation factor P		FIG00000177	isu;Translation_elongation_factor_P_lysylation isu;Translation_elongation_factors_bacterial	atgtcagtaaatgatttacgtcctggaacaacatttatatacgaaggtaatttatttgttgttattgaacagtctttctcaaaaacaggaagacaacaaggaaaagttagtgtaaaagctaaaaacttaagaactggatcaagagttgaaataactttcactggtggagaaaaagttgaaaaagcaatgattgaaagaaaagatatgcaatatttatacaatgatggtacagatgcatacttaatggatacagatacttatgaacaaattcaaataccaatgactagattagaatgagaaagtaaattcttaacagatggattaatgattaaaatgactgaatatgatggagaagttttagggatttctttaccagataaagttgaattagaagttactgaagctgaagctgcagttaaaggtgatacaacaagtggagcattaaaaaaagctgttgttgaaactggattagatattatggttccattatttgttaatgtaggaacaaaagttattatttctacaacagatggaaaatacagcggtagagctcaataa	MSVNDLRPGTTFIYEGNLFVVIEQSFSKTGRQQGKVSVKAKNLRTGSRVEITFTGGEKVEKAMIERKDMQYLYNDGTDAYLMDTDTYEQIQIPMTRLEWESKFLTDGLMIKMTEYDGEVLGISLPDKVELEVTEAEAAVKGDTTSGALKKAVVETGLDIMVPLFVNVGTKVIISTTDGKYSGRAQ
Mesoplasma_florum_L1	fig|6666666.196215.peg.409	peg	Mesoplasma_florum_L1_477321_476884	477321	476884	-	unknown transmembrane protein		FIG00791521	ff	atgctatttactgctgatggtgttgctattcaatttacaacaggagtttatttaacattctgttatttagtaccaggatatggaatgttagtttctgggattgtgtatggagcaataatggatttagctttaaattctgttattacaatgggtataactattgcaataaatattttaatgtttttaattatgaagtttggttcaaaaatatttactaaacatattgcagtaattttagcggctagcttagtatttttatatataccatttttatattatgttgtttgaaatacactacaaatttcaacaagaaatggtctagctgtaaaagaagctattgttgatagcattcaatgaattatttcaattatagtttttgaagtaatgtttttagctttatcaaaaacaaaactaaatgaaaaactttcaaacttttag	MLFTADGVAIQFTTGVYLTFCYLVPGYGMLVSGIVYGAIMDLALNSVITMGITIAINILMFLIMKFGSKIFTKHIAVILAASLVFLYIPFLYYVVWNTLQISTRNGLAVKEAIVDSIQWIISIIVFEVMFLALSKTKLNEKLSNF
Mesoplasma_florum_L1	fig|6666666.196215.peg.410	peg	Mesoplasma_florum_L1_478336_477395	478336	477395	-	Methionyl-tRNA formyltransferase (EC 2.1.2.9)		FIG00000112	isu;Conserved_gene_cluster_associated_with_Met-tRNA_formyltransferase isu;Translation_initiation_factors_bacterial isu;CBSS-89187.3.peg.2957	atggaaaaaattaaagttatattttgtggcactccacaaattggggctgacattttaacaacattaactgaaatggaaaatgttgaagtagtattagttatttctcaacctgacagacctgttggcagaaaaaaagaattgaaaccaactcctgttaaagaaattgctttaaaaaataatttaaaaataattcagccagttaaaatttctgaagcttatgaagaaattgctcaaatcgaaagtgattttattgttacatgtgcttatggtcaatttgtaccaacaaaaatattggatctgccaaaaattgattcaattaatgttcatggaagtttgttaccaaaatatcgtggtggtgcacctattcagtatgctattaaaaatggtgattctaaaactggtatatcaattatgaaaatggttaaaaagatggatgcaggtgattattatattcaagaatcaattgatattgaagaaactgatgatacaggaatcatgtttgaaaaattagctaaactaggtcaaaaaatgattaaagaaaatttattaaaaatttataataatgaattaccgccaattgctcaaaatgaagatgaagtaactttttcaaaaaatatttcaacagaagaagaaaaaattaactgaaatgatttatcagttaatgtttgaaatcatatcagaagtttatcaccatgaccaatagctcatacatttaaaggtgaagaaagatacaaaattcaaaaagtacaaattttaaataataatgtagaagcaaaaccaggaacaatagttaatattagtgaaaatggaatagacattcaaacaaaagatggtcaagttcaaattttacttattcaaaaaccaggtaaaaaaatgatggaagcaagttcatacaaactgaacaatctttctgatttaaaagttggtgattgttttgagtaa	MEKIKVIFCGTPQIGADILTTLTEMENVEVVLVISQPDRPVGRKKELKPTPVKEIALKNNLKIIQPVKISEAYEEIAQIESDFIVTCAYGQFVPTKILDLPKIDSINVHGSLLPKYRGGAPIQYAIKNGDSKTGISIMKMVKKMDAGDYYIQESIDIEETDDTGIMFEKLAKLGQKMIKENLLKIYNNELPPIAQNEDEVTFSKNISTEEEKINWNDLSVNVWNHIRSLSPWPIAHTFKGEERYKIQKVQILNNNVEAKPGTIVNISENGIDIQTKDGQVQILLIQKPGKKMMEASSYKLNNLSDLKVGDCFE
Mesoplasma_florum_L1	fig|6666666.196215.peg.411	peg	Mesoplasma_florum_L1_480452_478323	480452	478323	-	FIG00833898: hypothetical protein		FIG00833897	ff	atgtttaaattaaaagctaaagttaataaagaaacatttaaattatccatgaaagaatgcgttaaaaaagcatgaatatgagataacaaagaaaattttgcaagtgctgttaattgaaaaaaagacagaatacttgagattgatgctgatgctaattttgatgatgaaaatgaattttctgattcagcagaatcaattgatatattttctgcatatttaaacattgaatcacttaatgaaaatgagaaagaagagtttcttaaaaaatgaaactctgcatgagattctgaaactggttttgaccctgaattatttgctggagaaactattgaagatggtaatgcatttggtgagaaagttagagaatattttgacatgaaaaatatcattgctaatgataaaagaagtgaaaaaaaatcaacagcaaatcttgatgaattaaaattttttgaagcagagaaaaaaacaaaagaattacttgaagaaaataagtgtgaatatatttatgaagcggcttttagttttgatgatgaaaagataagaacaagatgtgacgttttaaaaattaaagacaataaacatgttgaaataatagaagctaaagcaacaacaaaagttaaagctgaacactttttcgacttaatgtatcaagtttttgttttagaaaaatgtggttttatagtagatgatatttgtattgctaaaataaattctgattatgtaatgaattctgacttaataataactgaaaaaacatttggagaacaagctaaagaatttataaacaaacttggaaaaattaagtatgaagaaattaaagattttgtaaaaagcgattttactgttgaatatgataatgaacctattgaagttgatttaaataaactaatttatcttgactatttgacttatggtaaaaacgccaagagaccaactttaaaggatgatttaaaagcttttagagaaaagtttgatttagatcaaatatttatgaatctatcaaaccatttaaatatgaaatatgaaaatggtgaaataccagaatttctacataataaaaaatgtacattaaattacaataaagatcgtgctgggaattgagatcatggttttaatcatgatgaatatgataattgctttcatgtgatgaattgatttgataaagatgaaccaggtttttgaaatataggaaaatttaaacgttcttttaaatcacatgttataagaaattcaaaatctccttactttaaagactatgagagtttatttgaaccaagtatcgttttaaacaaaaaaggagaatctttttttgaaacaaatagaatagctaaaagaatgtttgaagtttataaccttaaaaaacaatatccagaagatgaatcaaaatgaagagttattgatttagataatcttgaatgaataaacaatttattaagtgtttatgaaaattatcctatttatatgtatgattttgaaacttctaaatgagctattccaagatttaatttagttaacacatactatcaaacaccatttcaatattctattgatgtaattgtagataataattatgattacaataaacctgaaacaatgaaacactatagctttttaagcaatgaacaagacacagatccaagaattaaatttattgaaaactttattaaagattcttttaaacatggtcctggtgtttatgtagcttataataaaagttttgaacaaggtgtattgagaaaactggcaatgatgtttccaaagtatgcaaaaccattggcatacataattcaaaatacagttgatttaatggacttttttacaagtgatactaaagtaacaggaagaccagcatttttaatttatcatccttactttaaaggaagttattcaatcaaaaaaacacaaccaagtttagacccaagtttttcatataatgatttagttattaacaagggtgataaggccagtgaaacatttagaaaattcgtggatggtagaatcccaaaagcagcatgagatttaaaagtaaaagaaggaatgcttaaatattgtgatagagatactcttgcaatggtagttattcttaaaaaagtgaaagaattagtggaggcacataatggaaaaaattaa	MFKLKAKVNKETFKLSMKECVKKAWIWDNKENFASAVNWKKDRILEIDADANFDDENEFSDSAESIDIFSAYLNIESLNENEKEEFLKKWNSAWDSETGFDPELFAGETIEDGNAFGEKVREYFDMKNIIANDKRSEKKSTANLDELKFFEAEKKTKELLEENKCEYIYEAAFSFDDEKIRTRCDVLKIKDNKHVEIIEAKATTKVKAEHFFDLMYQVFVLEKCGFIVDDICIAKINSDYVMNSDLIITEKTFGEQAKEFINKLGKIKYEEIKDFVKSDFTVEYDNEPIEVDLNKLIYLDYLTYGKNAKRPTLKDDLKAFREKFDLDQIFMNLSNHLNMKYENGEIPEFLHNKKCTLNYNKDRAGNWDHGFNHDEYDNCFHVMNWFDKDEPGFWNIGKFKRSFKSHVIRNSKSPYFKDYESLFEPSIVLNKKGESFFETNRIAKRMFEVYNLKKQYPEDESKWRVIDLDNLEWINNLLSVYENYPIYMYDFETSKWAIPRFNLVNTYYQTPFQYSIDVIVDNNYDYNKPETMKHYSFLSNEQDTDPRIKFIENFIKDSFKHGPGVYVAYNKSFEQGVLRKLAMMFPKYAKPLAYIIQNTVDLMDFFTSDTKVTGRPAFLIYHPYFKGSYSIKKTQPSLDPSFSYNDLVINKGDKASETFRKFVDGRIPKAAWDLKVKEGMLKYCDRDTLAMVVILKKVKELVEAHNGKN
Mesoplasma_florum_L1	fig|6666666.196215.peg.412	peg	Mesoplasma_florum_L1_480403_480534	480403	480534	+	hypothetical protein				atggataatttaaatgtttctttattaactttagcttttaatttaaacatgcttaatctccttataaaactttttattattaatattttatcaactttaaatgtgttattaaaaaataacttgcatttataa	MDNLNVSLLTLAFNLNMLNLLIKLFIINILSTLNVLLKNNLHL
Mesoplasma_florum_L1	fig|6666666.196215.peg.413	peg	Mesoplasma_florum_L1_481177_480560	481177	480560	-	Hypothetical transmembrane protein				atgggtaatagtgcaggattaataattcttttagttatgcttgttgttgttgtaggttttgtaattattacaacaattactggtaaaaaagctgctaaaaaagaaaaagaacaaaggtataaagcagttagaaatgaaattaaagcatttttagctaaatcagataacagaaaaaacattagagttgaatttgaaaaggtttattcaagaaaaggccctgaatataaatatcgtgacgtatttgatgttgttgttgaattaattgaacctaaaactcaaaagtcaatcgaaagaagagcttatgaagttgaaggtataacaactaaaattgataaaaaaaactatgcaacaaaatgagttgttaatacaattttagatttaaacgaaacagaacaaagaattgcaattggtcaaaaagaaattaaattgactaaagaagaaagaaaagcaattaaaaaatctgatcgtataaaagaaaaagaattagctcaaattgaaaaagctgaaattaaaaaaatcagagctgaagctaaagaaaacaaaaaaaatccagttatccaaagaacaactgaaaataaagaaaaatttgttcctgttagaagtagagaaaaaaactaa	MGNSAGLIILLVMLVVVVGFVIITTITGKKAAKKEKEQRYKAVRNEIKAFLAKSDNRKNIRVEFEKVYSRKGPEYKYRDVFDVVVELIEPKTQKSIERRAYEVEGITTKIDKKNYATKWVVNTILDLNETEQRIAIGQKEIKLTKEERKAIKKSDRIKEKELAQIEKAEIKKIRAEAKENKKNPVIQRTTENKEKFVPVRSREKN
Mesoplasma_florum_L1	fig|6666666.196215.peg.414	peg	Mesoplasma_florum_L1_482359_481235	482359	481235	-	tRNA-specific 2-thiouridylase MnmA		FIG00000626	isu;RNA_methylation	atgaaaaagaaagttatcgtaggtttaagtggcggtgttgattcatcagttgctgcttatttattaattcaacaaggctatgaagttgaaggattatttatgcgaaactgagattcctcagcaaataatgatattttaggaaatcaagaaattgataatgatgtatgtcctcaagaacaagactatttagatgcattagaagttgcaaataaattaggaataaaattgcatagaattgattttgttcaagaatattgagaatacgtttttgaatactttattaaagaatataaaaaaggaagaactccaaatccagatattttatgcaacaagtatattaaatttgacaagtttttaaatcatgcaataaatgaattaaaagcagattacattgcaatgggtcattatgcaggtgttagatttaatgaaaaaacaaagcaatatgaaatgataagagcggttgatacaaataaagatcaaacatattttttatgtcaattaactcaaaatcaactttcaaaaactttattcccattacaaagtctagaaaaacctgagattagaaaaattgctgctgaacaaggtttaattaccgcagataaaaaagattcaacaggaatttgttttattggtgaaagagaatttactaaatttttacaaaattatatttcaaatcaaccaggtgatattgtagatatcaaaactaatgaagttcttggtaaacatattggagcaatgtattatacaatcggtcaaagaaaaggattaaacttgggtggtatgaaagaaccatattatgttgcagcaaaagacatagacaaaaaaataatttatgtatgtccagctagtgatgaaagttatttattatcaaacaatgctattgttacagaaattaattgatcattagatttaaaacaatatatagataatgttgaagaatttgaatgtactgcaaaatttagatatagacaaccagatgtaaaggttagattaaataaaattaaagataatgaatataaagtatcatacgatgctattgtaaaagcagtaactccaggacaagaagctgttttctatttaaacgatatttgtctcggtggaggaattattgatatagtagaataa	MKKKVIVGLSGGVDSSVAAYLLIQQGYEVEGLFMRNWDSSANNDILGNQEIDNDVCPQEQDYLDALEVANKLGIKLHRIDFVQEYWEYVFEYFIKEYKKGRTPNPDILCNKYIKFDKFLNHAINELKADYIAMGHYAGVRFNEKTKQYEMIRAVDTNKDQTYFLCQLTQNQLSKTLFPLQSLEKPEIRKIAAEQGLITADKKDSTGICFIGEREFTKFLQNYISNQPGDIVDIKTNEVLGKHIGAMYYTIGQRKGLNLGGMKEPYYVAAKDIDKKIIYVCPASDESYLLSNNAIVTEINWSLDLKQYIDNVEEFECTAKFRYRQPDVKVRLNKIKDNEYKVSYDAIVKAVTPGQEAVFYLNDICLGGGIIDIVE
Mesoplasma_florum_L1	fig|6666666.196215.peg.415	peg	Mesoplasma_florum_L1_483788_482430	483788	482430	-	Xanthine/uracil/thiamine/ascorbate permease family protein		FIG00016110	isu;Purine_Utilization	atgaagaaagaaatcattggtggtattacaacatttttatcattgatgtacatacttacagtaaaccctggattagtttcaggaacaccttcaattaatactggtgctggaaatatgaattactttggtatattttttgcaacagcattggtttctggtatatgttgtataattatgggtttatttgctaatatacctgtagcaatgtcaacatcaatgggaatgaatgcattggttagtgtaaacattggaattagtggtggtttaggctttgaaggtgcaatgattgttacaatgttatcatctgtagtgtttgtaacagtttcacttacgcctttaagatcattcattattaaatcaattccaaaaggaatcgtattagctattggtattggtattggtttatttatagcttatgtaggtatttcaagcatgggatgattagctcaagaaaatggaataccaatggcttcagtagctacattaaaagataattacttaccaataatattaggttcaataactttattattaattttatttttagcatttaaaaaaataccaggagcagtagcaattgctattttatcaatgtcagttattgcaattatattagcatctacacttcctagtgattcaaaagctatttcattattaggttcagctgacttaagaaaatgagaaggatgaaattatgattttgatggttttgcatgaaattgaacttctacatttaaggcattcggtaatgctaaaatttgaacttcaccagtaacatatatttcaatatttgttgttatgttaattaatttctttgatgcaacaggaacaatggctgcatttacacatcaattagatcaaaaaacaaatcaacataaagaaataagtcaaaaagctttagttattgattcaatgggaacaatgatggcttcagtaactggaacaacacctttaggagtttttgctgaatcagcagcaggtatagaacaaggtgctaaaacaggattagcagcagttgttaatggaattctatttttattggcaattataatgttcccaatctttaaattaattcctcaacctattacaagtgctgcttgtgtatatattggaattatgatgattaaagaagctgctcatgttgaatgagataaacctgaatttttagttcctacattcttatcaattttatttatgattgcaacttatgaaattgcaaatggtgttgcgatggcatttataggatattcattcatgatgatgataacagcgaaagctaaaaaagttcatccagcagtttactgcttgtcattcttatttattatttacttcattgcttttgcattcatacaaatataa	MKKEIIGGITTFLSLMYILTVNPGLVSGTPSINTGAGNMNYFGIFFATALVSGICCIIMGLFANIPVAMSTSMGMNALVSVNIGISGGLGFEGAMIVTMLSSVVFVTVSLTPLRSFIIKSIPKGIVLAIGIGIGLFIAYVGISSMGWLAQENGIPMASVATLKDNYLPIILGSITLLLILFLAFKKIPGAVAIAILSMSVIAIILASTLPSDSKAISLLGSADLRKWEGWNYDFDGFAWNWTSTFKAFGNAKIWTSPVTYISIFVVMLINFFDATGTMAAFTHQLDQKTNQHKEISQKALVIDSMGTMMASVTGTTPLGVFAESAAGIEQGAKTGLAAVVNGILFLLAIIMFPIFKLIPQPITSAACVYIGIMMIKEAAHVEWDKPEFLVPTFLSILFMIATYEIANGVAMAFIGYSFMMMITAKAKKVHPAVYCLSFLFIIYFIAFAFIQI
Mesoplasma_florum_L1	fig|6666666.196215.peg.416	peg	Mesoplasma_florum_L1_485333_484209	485333	484209	-	Chaperone protein DnaJ		FIG00000070	icw(3);Heat_shock_dnaK_gene_cluster_extended icw(2);Protein_chaperones	atggcaaaaagagattattatgaagttttaggtgtttctaaaacttcaacagaacaagaaataaaaagcgcatacagaaaacttgctaaaaagtatcaccccgatatgaataaagagagcggtgctgaagaaaaatttaaagaagttaatgaagctgcaagcgttttacttgacgctgataaaaaagctaaatatgatcaatttggtcatgcagcttttgatggtagttcaggttttggtggatcaggctttggtggatttgaagatttcttctcaaacatgggtggaggaatggactttggtgacatattctctgatttattcggtgggggaagaagcgggcgttcttctagaagaggaccttcaaaaggtcaagacattggattagaagcaacactaacttttaaagaattagtttttggagtaaataaaaaaacaattttaaatttagttaaaacttgtacaaaatgtgatggtgtaggtgctgaaaacccttctgatgttcatatttgtacaaaatgtaatggtgctggacaaattattgttaataaacaaatgggacctttccaagttcaaaaccaagttacttgtgataaatgtaatggagttggaaaagaatttaaaagcaaatgtaaaaattgtcatggtaaaggtgttgaatctaaaagagaagaagttgaaatacctcttccaaaaggtttatgacctggtcaacaatttgttatgcgaggaaaaggacatgcatcactagaaggtggaattccaggtgatctttacataactataggtattgtgaaaagcgatgtatttgaattgattccaaattcaaatgatttaataatgaattataatatttcataccttgatgctattttaggaaatgaagttatcattaaaacattagatggacctgtaagattaaaaataccaaaaggtgtttattctggtcaactaataaaagtacatgataaaggattatacaaaaatcaaacttctgataagcgtggagatttattaattaaaataagtatttctattccaacatcagtttctaaagaagagaaaaaaatacttaaagagttagaacaactttctaattttgagcctaaaaatattattgattaa	MAKRDYYEVLGVSKTSTEQEIKSAYRKLAKKYHPDMNKESGAEEKFKEVNEAASVLLDADKKAKYDQFGHAAFDGSSGFGGSGFGGFEDFFSNMGGGMDFGDIFSDLFGGGRSGRSSRRGPSKGQDIGLEATLTFKELVFGVNKKTILNLVKTCTKCDGVGAENPSDVHICTKCNGAGQIIVNKQMGPFQVQNQVTCDKCNGVGKEFKSKCKNCHGKGVESKREEVEIPLPKGLWPGQQFVMRGKGHASLEGGIPGDLYITIGIVKSDVFELIPNSNDLIMNYNISYLDAILGNEVIIKTLDGPVRLKIPKGVYSGQLIKVHDKGLYKNQTSDKRGDLLIKISISIPTSVSKEEKKILKELEQLSNFEPKNIID
Mesoplasma_florum_L1	fig|6666666.196215.peg.417	peg	Mesoplasma_florum_L1_487166_485388	487166	485388	-	Chaperone protein DnaK		FIG00023369	icw(2);Heat_shock_dnaK_gene_cluster_extended icw(1);Protein_chaperones	atggcaaaagaaagaattataggaatagacttaggtacaactaactcagttgtttcaattatggaaggtgggcaaccaatcattttagaaaaccctgaaggacaaagaacaacaccttctgttgtagcatttaaaaacgaagatattattgttgggggagctgcaaaacgtcaagcagttacaaatccaaacgtagttatatctgttaaatcaaaaatgggtacaaatgaaaaaattgatataaatggtaaaaaatatacaccggaacaaatttcagctgaaattttaagatacatgaaaaaatatgcagaagaaaaagttggagaaaaaattactaaagcagttattactgttcctgcttactttaatgattcacaacgtaaagcaacaaaagatgcaggtaaaattgcagggttagatgttgaaagaattattaacgaaccaaccgcagcagctttagcttatggattagagaaaaaagataaagaagaaaaagttttagtttacgatttaggaggaggaacatttgacgtttctattctagaattagctgatggaacattcgaagttttatcaacaagtggtgataataaacttggaggagataacttcgatactcaaatcattaactgattaattgaaaaaattaaaactgaaagtggtgttgatttaaaaaacgataaaatggcattacaaagattaaaagatgaagctgaaaaagcaaaaattaatttatcaagtcaattagaagttgaaattaacttaccatttattgcaatgaatgaaaatggaccagtttcattctcaactcaattttcaagaacagaatttgacaaaattacaaaagatttagttgaaagaacttctaaaccagtaaaagatgcattacaagcagctaaattaagtgctagtgatattgatgaagttttactagttggtggatcaacaagaataccagctgttcaaaaaattgttaaagaattattaggaaaagaaccaaaccgttcaattaacccagatgaagttgtagctatgggtgcagctatccaaggtggggttttagcgggagatgttacagatgtattattattagacgttacaccattatcattaggaattgaaactatgggtggagttatgactaaattaattgatagaaatacaactattcctacagaaaaatcacaaatattctcaacagcagttgataatcaaccagcagttgatattaatgttttacaaggtgaaagaccaatggcagcagataataaatcattaggtcaattccaattaacaggaattaagccagctccaaaaggtactcctcaaattgaagttactttcaaaattgatgtaaatggtattgtaagtgttattgcaaaagataaagcaactaatgaagaaaaatctattacaattagtaactcaggagcattaagtgatgctgatattgaaaaaatgattaaagaagcagaagcaaatgcagaagctgatgaaataaaaagaaaaaacattgaattaaaacataaagctgaaagctacgttgctattattgagtcaagtttaactcaagaaggacaagaaattccacaagaacaaaaagaacaagctgaaaaaatggttgctgaagttaaagaattaattgaaaaagaagattatgaagctttagaaacaaaagttaatgaattagaacaaatgattcaaatggcaagtcaatttgctcaagcacaaactgctcaacctgaagaaggaaattcagattcagaagaaaacaaataa	MAKERIIGIDLGTTNSVVSIMEGGQPIILENPEGQRTTPSVVAFKNEDIIVGGAAKRQAVTNPNVVISVKSKMGTNEKIDINGKKYTPEQISAEILRYMKKYAEEKVGEKITKAVITVPAYFNDSQRKATKDAGKIAGLDVERIINEPTAAALAYGLEKKDKEEKVLVYDLGGGTFDVSILELADGTFEVLSTSGDNKLGGDNFDTQIINWLIEKIKTESGVDLKNDKMALQRLKDEAEKAKINLSSQLEVEINLPFIAMNENGPVSFSTQFSRTEFDKITKDLVERTSKPVKDALQAAKLSASDIDEVLLVGGSTRIPAVQKIVKELLGKEPNRSINPDEVVAMGAAIQGGVLAGDVTDVLLLDVTPLSLGIETMGGVMTKLIDRNTTIPTEKSQIFSTAVDNQPAVDINVLQGERPMAADNKSLGQFQLTGIKPAPKGTPQIEVTFKIDVNGIVSVIAKDKATNEEKSITISNSGALSDADIEKMIKEAEANAEADEIKRKNIELKHKAESYVAIIESSLTQEGQEIPQEQKEQAEKMVAEVKELIEKEDYEALETKVNELEQMIQMASQFAQAQTAQPEEGNSDSEENK
Mesoplasma_florum_L1	fig|6666666.196215.peg.418	peg	Mesoplasma_florum_L1_487751_487188	487751	487188	-	Heat shock protein GrpE		FIG00000103	isu;Heat_shock_dnaK_gene_cluster_extended isu;Protein_chaperones	atgaataacgaaaaagaattaaaaaaagaagaaacttcagttgagaataaagagaaaaaagttgcaactgaagaaatcaaaaaagagaaaaaagattataaaaaaataattcaagatcttgaaaagcaaattgagagttgtcaaaaagaaattgaatttcaaaaaagtttaagaaatgctgatattgcaaatcttacaaaaaaaagaaatgaacaagaagctttagttagaaaatatggttcaagcaatttagctgaggacttaataaaaccaattgacttactaaaaaaagtggttgagacacctacagatattccagagttacaaaattatttgatgggatttaaaatgatcattagtcaaattgaaaatgcatttgaaactaacggaataaaagcaatgggtgtaaaagcgggggatgaatttgattcaagctttcatgaagcaaatgaatcactggaaaacagtggaatggaatcaaataaaatagtatctgtaatatcagatggatatatgattcatgatagagtattaattcacgcaattgtaaaagtagcaaaatag	MNNEKELKKEETSVENKEKKVATEEIKKEKKDYKKIIQDLEKQIESCQKEIEFQKSLRNADIANLTKKRNEQEALVRKYGSSNLAEDLIKPIDLLKKVVETPTDIPELQNYLMGFKMIISQIENAFETNGIKAMGVKAGDEFDSSFHEANESLENSGMESNKIVSVISDGYMIHDRVLIHAIVKVAK
Mesoplasma_florum_L1	fig|6666666.196215.peg.419	peg	Mesoplasma_florum_L1_488772_487744	488772	487744	-	Heat-inducible transcription repressor HrcA		FIG00000544	icw(1);Heat_shock_dnaK_gene_cluster_extended	atgttaagcgaaagacaagctaaaattttaaaagtaattgtttcagaatatattaagactaaccaagctgttagttctaaaagaattcaagaattacttaacataaaagtttcaagtgcaactatcagaaatgattcagcagcacttgaagaaatgaattttttagagaagcaacacacatcatctgggagagttccttcaacaaagggatacagatattatgttgatcacttaatggaatttgatgattataatgaaagtttaaaagaaaacttaaaatcaattttatttcaacgcggaacaaaaattgaaaatgttttagaacaagcaagtcaaataattagtgaaatgactaaaatgacagcaattgtgacaaagcaaaatttaaatagtgaactaatggtcaaaaaaatagacctaattccattatcagaaactatggcatcagttatttttattctttcaaatggagaaatgcaaaatcaattattcaatttaaaagatatttctttatcagacttatcaatatcaataaaaatattttcagattgtttagttgatactccggttaaagaaattgaaaataacatatcacttatcagacctaacttagaaacaactgttaaaaactatgatttaattttagaaacttttatgtcaaacattttacaaacaaaagaatctaaaaaagaaattgttggaatgaaaaacatgttagaaaatccagaatttaatgatacagataaacttagaaaagttattaacattatggaaaacatgtcaccatttgattgatttgatgtaagttatagttcaaatcaaaaaatgattcaaataagcacaaaaataggtgaagaaatttcagaagatttaagtgatatttcaattgttgaaaccgcaattaaaacagaacagggttcaacaatgttaactttggttgggcctaaaagagttgattattctcaagctaatcaattaattaacttgatagtagaaataataaatggagatgatcataaaaatgaataa	MLSERQAKILKVIVSEYIKTNQAVSSKRIQELLNIKVSSATIRNDSAALEEMNFLEKQHTSSGRVPSTKGYRYYVDHLMEFDDYNESLKENLKSILFQRGTKIENVLEQASQIISEMTKMTAIVTKQNLNSELMVKKIDLIPLSETMASVIFILSNGEMQNQLFNLKDISLSDLSISIKIFSDCLVDTPVKEIENNISLIRPNLETTVKNYDLILETFMSNILQTKESKKEIVGMKNMLENPEFNDTDKLRKVINIMENMSPFDWFDVSYSSNQKMIQISTKIGEEISEDLSDISIVETAIKTEQGSTMLTLVGPKRVDYSQANQLINLIVEIINGDDHKNE
Mesoplasma_florum_L1	fig|6666666.196215.peg.420	peg	Mesoplasma_florum_L1_490962_488827	490962	488827	-	ClpB protein		FIG00025216	isu;Proteolysis_in_bacteria,_ATP-dependent isu;USS-DB-7 icw(2);Protein_chaperones isu;Type_VI_secretion_systems	atggaatttcaacaaaaaggtgaagaaattaacgcattagaaaagtacacacgtgatttaactcaaagtgctaaggatggaaaaattgatcctattattggtagagaagaagaaatattgagagttattagaattctttcaagaaaaacaaaaaacaatcctgttttaattggagaacccggagttggtaaaactgcagtagttgaaggattagctcaaagaatagttaaaggtgatgtgccttcaattttaaaaggaaaaagaattttagaattagatatgggaagcttaatggctggtgctatgtatcttggggactatgagtctagggtaaaagcaattgttaatgaaatcaaaaaatcagaaggtgaaataattttattcattgacgaacttcatttaatagttggtgctggtaaaacaggtaatggtggaggaatggatgtttcaaaccttctaaaaccagctcttgcaagaggagagttaaaagctattggagctacaactttaaaagaatatagagaatacattgaaaaagattctgcattagaaagaagatttcaaagagtaatggtagaagaaccaactgttgatcaaactatttctattcttagaggattaaaagaaagatttgaaacttatcatggagttagaattcatgataatgcaattgtaagtgctgcaaatttatcaaatagatatatagctgatagattcttaccagataaagcaattgatttaattgatgaagcatcttctacaattaaaactgaattagcaagtgtacctactgaactagatcaagttaatcgtaaagttatgcaacttgaaattgaaaaaagtgcactttcaaaagaaaaagacgataaatcaaaagaacgtttagctgaagctgttaaagaacttgaaaaaacaaaaattgaacaagataaattagcaagcgaatgaaataaacaaaaatctcaattagaaaaaataaatagtttcaaaacaactattgaaaacttaaaaaatgaattagaaatttcacagaatgaaggtaattataaacgtgctggagaaatacaatattcattattaccaagtttagaaaaacaattaagtgaagctgaaaaagatactcgtgaaacattagttagtgaagaagttactgaaaaagatgttgctgaaattgttgctaaatgaacaggtattccagttgatagactagttgagtctgaaaaaacaaaattacttgagttagaaaaaactttagaagaaagagtaaaaggacaaaatcaagcaatcgaagctgtttctcaggctatcttgagaagcagaagtggtattaaagatcccaataaaccaattggttcattcttattcttaggtccaacaggtgttggtaagactgaagttgcaagaagtttagctgatatattatttaactcaaataaaaaaatggtaagaatagatatgagtgaatacatggaaaaacatagtgtatctaaattaattggttctcctccaggttatgttgggtatgaagaaggtggaagattaactgaagctgttagaagaaatccgtactcaattgttctatttgatgaaattgaaaaagcgcaccctgatgtatttaacattttattgcaagttttggatgaaggaagaattacagactcactaggtaaaacagtagacttcaaaaacacaattatcatattaacttcaaatctaggtagtgaatatattttaaaaaatggttcaacatctgaagaaagtaaaatagctattcaagcagaattgctaaaacattttagacctgaatttttaaatagaattgataatgttgttgtatttaatccattgtcaaaagaaaatgtttctgaaatagtaacaaaagaactaaatactttatcagcaagattagaaaatgataaaaatttctttttaacatttgatatgaaagcaaaaaataaaataattgatgaaggatatgactctcaattcggagcaagaccaataaaaagatatattgaaaaaaatattgaaacattattagctcaaaaaataatttctggtgaaatagaagaaaacattagatatacaataacagttgaaaatgatgactttgaattaacaaaaattagaaattaa	MEFQQKGEEINALEKYTRDLTQSAKDGKIDPIIGREEEILRVIRILSRKTKNNPVLIGEPGVGKTAVVEGLAQRIVKGDVPSILKGKRILELDMGSLMAGAMYLGDYESRVKAIVNEIKKSEGEIILFIDELHLIVGAGKTGNGGGMDVSNLLKPALARGELKAIGATTLKEYREYIEKDSALERRFQRVMVEEPTVDQTISILRGLKERFETYHGVRIHDNAIVSAANLSNRYIADRFLPDKAIDLIDEASSTIKTELASVPTELDQVNRKVMQLEIEKSALSKEKDDKSKERLAEAVKELEKTKIEQDKLASEWNKQKSQLEKINSFKTTIENLKNELEISQNEGNYKRAGEIQYSLLPSLEKQLSEAEKDTRETLVSEEVTEKDVAEIVAKWTGIPVDRLVESEKTKLLELEKTLEERVKGQNQAIEAVSQAILRSRSGIKDPNKPIGSFLFLGPTGVGKTEVARSLADILFNSNKKMVRIDMSEYMEKHSVSKLIGSPPGYVGYEEGGRLTEAVRRNPYSIVLFDEIEKAHPDVFNILLQVLDEGRITDSLGKTVDFKNTIIILTSNLGSEYILKNGSTSEESKIAIQAELLKHFRPEFLNRIDNVVVFNPLSKENVSEIVTKELNTLSARLENDKNFFLTFDMKAKNKIIDEGYDSQFGARPIKRYIEKNIETLLAQKIISGEIEENIRYTITVENDDFELTKIRN
Mesoplasma_florum_L1	fig|6666666.196215.peg.421	peg	Mesoplasma_florum_L1_491941_491075	491941	491075	-	Thymidylate synthase (EC 2.1.1.45)		FIG00000398	isu;pyrimidine_conversions isu;Folate_Biosynthesis	atgaaacaatatttagaattagttaatgaaattttaaaagatggagaaaaaagagaagatcgtacaaacacaggaacaatatctaagtttggtgtacaaaaaagatatgatttacgtgaaggttttccattactaacaactaaaaaagttttttataaagcaatctttcatgagatgttatggtttataaaaggtgataccaatattaaatacttggttgagaataatgtaaaaatttgaaatgaatgaccatatgaaaattttaaaaaatcatctgagttcaataatgagactttacaagagtttgttgaaagattaaagaatgataatgagttctgtaataaatgaggagatttaggacctgtttatggaaaacaatgaagagactttggtggaattgatcaatttgcaaaactaattaatgatattaagaaaaatccattttcaagaagacatattgtttcagcatgaaatccagctgaagttgataacatgttgttaccaccatgtcattctttttgacaagtttatgtttcaaaagacggttgattagatttacaactataccaaagaagtggtgatgtgtttttaggagtgccatttaatatagcatcgtatgcgttactaatggaattaatcgcaaaagaatgtaacttaaaagcaagatactttgttcatacaattggggatgctcatatttatttaaaccatctagaacaaattaatgagcaattaaaaagaaaaccattgccactatgcaaaattaagattaattctgaaaaatcaatttttgatattgcatttgaggacattgaaattgaaggttatgaaagtcatgctaaaataacaggagaagttgcagtttag	MKQYLELVNEILKDGEKREDRTNTGTISKFGVQKRYDLREGFPLLTTKKVFYKAIFHEMLWFIKGDTNIKYLVENNVKIWNEWPYENFKKSSEFNNETLQEFVERLKNDNEFCNKWGDLGPVYGKQWRDFGGIDQFAKLINDIKKNPFSRRHIVSAWNPAEVDNMLLPPCHSFWQVYVSKDGWLDLQLYQRSGDVFLGVPFNIASYALLMELIAKECNLKARYFVHTIGDAHIYLNHLEQINEQLKRKPLPLCKIKINSEKSIFDIAFEDIEIEGYESHAKITGEVAV
Mesoplasma_florum_L1	fig|6666666.196215.peg.422	peg	Mesoplasma_florum_L1_492947_492000	492947	492000	-	Holliday junction DNA helicase RuvB		FIG00000352	icw(1);RuvABC_plus_a_hypothetical	atgagtaatgattttagacctagtaagtggagtgaatacataggacaagaaaaggtcattaagaatttaaaaatatgtatagaatcatcaatcaaacaaaataaagttttagatccaataattttctcaggaccaagtggaatgggtaaaacaagcttagcttatttattaagcaaaatattaaaaactaaaattcatattgttaatgggcctagtttacaaagaccaagtgatttgatttcagttctaacaagtataaaagaaaatcaaattctttttattgatgaagttcattcagttagcaaagatatcatggaagtgttatatccggttttagaagaaaataaacttagtattattattggaaaagaatataattctaaaatagttaatataaagttaccaaactttactatcataactgcaacaacagaaataaataaattaccatttccttttttgaatagatttccaatacaattcgaattagagggttacaatcatgatgatttaacaaaaattataattaatacatttaataaattgcaatacaaaatagaaattgaacaagcaaagattattgctaaattttctcgattagttccaagagttgctataaatttagtaaaaagaatttatgattttttgataacagaaaaaataaaagatttatcagaaaaaaatttaatatgagtttttaaacaaatgggtctttatgaatatggtttaaatgaaaaagatttagactacttatttacactattagaaaataatacattgtcattagatagcttagcgcaaattataaatgtacctaatcaaacaattttaaataatatggagccaatctttttaaaagaaagattaattataaaaacaggccgtggtagacaattaactaacaaaggaaaaatatatttagaaaaaaataaaaatcaacatatttag	MSNDFRPSKWSEYIGQEKVIKNLKICIESSIKQNKVLDPIIFSGPSGMGKTSLAYLLSKILKTKIHIVNGPSLQRPSDLISVLTSIKENQILFIDEVHSVSKDIMEVLYPVLEENKLSIIIGKEYNSKIVNIKLPNFTIITATTEINKLPFPFLNRFPIQFELEGYNHDDLTKIIINTFNKLQYKIEIEQAKIIAKFSRLVPRVAINLVKRIYDFLITEKIKDLSEKNLIWVFKQMGLYEYGLNEKDLDYLFTLLENNTLSLDSLAQIINVPNQTILNNMEPIFLKERLIIKTGRGRQLTNKGKIYLEKNKNQHI
Mesoplasma_florum_L1	fig|6666666.196215.peg.423	peg	Mesoplasma_florum_L1_493488_492940	493488	492940	-	Holliday junction DNA helicase RuvA		FIG00000314	isu;RuvABC_plus_a_hypothetical	atgaaggattatttagtttgtgatattaattcaaaggatgataattatttatatgttgagtatcagaataaaggagaatacttttcttatttaacaaaagataattttaaaaatgaaaaaaacattaaattgtttattgttgatcataatactgaatttgaaaatgttgaaatagttttcagatcaagagatgaaagaaacctttttaaagaattggtgaaaattaaaacagtaggacttaaaacttctttttatttattaaataatttttcatttgaagaatttataaaaatgattgaagaatatgatattgagaaattagctaaattaaaagggattggcaattatacagctaaactaataattgaagaattgcaaaagcattttttcaaaaacaaaataactcagaaaaaagaaaaaataataacatcacttgttaagctgggattttcttataaaacaataatgaaaaatattgctaatgttgataatttactttcagtggatgaaataaccaaaatagttatggagcaaattagttatgagtaa	MKDYLVCDINSKDDNYLYVEYQNKGEYFSYLTKDNFKNEKNIKLFIVDHNTEFENVEIVFRSRDERNLFKELVKIKTVGLKTSFYLLNNFSFEEFIKMIEEYDIEKLAKLKGIGNYTAKLIIEELQKHFFKNKITQKKEKIITSLVKLGFSYKTIMKNIANVDNLLSVDEITKIVMEQISYE
Mesoplasma_florum_L1	fig|6666666.196215.peg.424	peg	Mesoplasma_florum_L1_495390_493558	495390	493558	-	Lipid A export ATP-binding/permease protein MsbA		FIG00017059	ff	atgaaaaagaaaaaagaaatttctaacagtcgagcatttttatatttattttttaaatattataaacaagactttaagaaaaactgatgagtaattcctaactttatattttgagcttctatgttgttcttagcaccattgctaacaaaccaaataaacttagctttaagtttaactgatgcagaaaaagctgcttcaagtggtttttgattaattagattttgaggtttagagacaacagaattaattattatctcagtagctttattattatttaacttatttaactcatttttatttaattgatgatcaaatacttttgcaaaacaaattgaaactcatttaagaaatgaaattttagaaaaattaattagacaagatatttcttattattcagataagaaaattggagaattgttaactaatgttatttctgatgctcaagtagtaggaaatcaagctgttgatattccaatgaatgttgctagtgcagttattcaatcacttataggattatctttaacttttattttagaatgaagaattgctttagttggatttgtaatttttgtattaattttaattgcattttttggttgttatattgcattagttaaaaaatgagaaaaggttagattaactttagaaaaaactaatggtaatgtaattgatcgagttatttcaattagattaattaaatcttcaggaacagaagattatgaaacacaatactttaaagacaaacatgttgattattttgatcaaggtaaaccaattggtaaatgattaagtttattctcagttattgttttcgcaggagacttcttattattatttacagctcctgtatttgctgcagttttctttggtggagattcagatactgctagaatgcaagctttcttccaagtattcccagcctttgttatggcacaagggatgttgactggtccaattattactttatttgtaatatctggtggtgctgctatggcaggagtttcttcttcaagaattctaaaaactttaaatgctgaatcaattttagattttcattatcatgaaggaaaagaaatcaaagatttaaaaggtgatattgttttcaaagatgttaagtttagatatccagaaaaacctgaaaacttaatcttacctaattttaactttactttacaatatggtaagtcatatgcctttgttggtgaaactggttctggtaagtcaacagttgctaaattattattaagattttatgatcctactgaaggacaaatattaattaataataaagatgatttaaaagatttaaatttatcacattatttagaccatgttggttatgtagaacaagaaccacaaattctttttggaactgttttagaaaacattaaatatggtaaatttgatgcaactgatgatgatgcgattgaagcttgtaaaaaagctgagttacatgcattagttatgagttgacctgaaggttatcaaactgttctaggtgaacgtggatttatgttatctggtggacaaaaacaaagattagttattgctagaatgattttaaaaaatcctgagctattaattttagatgaggctacttctgctttagataatattgttgaaaaagaaattcaaaataaattgaatcaattaatgaaaggtagaacaagtgttactatcgctcataaactttcaactattaaaaatgtagatcatattatagtacttggtgctaatggtgctggtattgtacaagaaggtacatttaatgaattaactaaaaaagaaggtcattttaaaaacttatatgaagcaggaaaaattgaacattaa	MKKKKEISNSRAFLYLFFKYYKQDFKKNWWVIPNFIFWASMLFLAPLLTNQINLALSLTDAEKAASSGFWLIRFWGLETTELIIISVALLLFNLFNSFLFNWWSNTFAKQIETHLRNEILEKLIRQDISYYSDKKIGELLTNVISDAQVVGNQAVDIPMNVASAVIQSLIGLSLTFILEWRIALVGFVIFVLILIAFFGCYIALVKKWEKVRLTLEKTNGNVIDRVISIRLIKSSGTEDYETQYFKDKHVDYFDQGKPIGKWLSLFSVIVFAGDFLLLFTAPVFAAVFFGGDSDTARMQAFFQVFPAFVMAQGMLTGPIITLFVISGGAAMAGVSSSRILKTLNAESILDFHYHEGKEIKDLKGDIVFKDVKFRYPEKPENLILPNFNFTLQYGKSYAFVGETGSGKSTVAKLLLRFYDPTEGQILINNKDDLKDLNLSHYLDHVGYVEQEPQILFGTVLENIKYGKFDATDDDAIEACKKAELHALVMSWPEGYQTVLGERGFMLSGGQKQRLVIARMILKNPELLILDEATSALDNIVEKEIQNKLNQLMKGRTSVTIAHKLSTIKNVDHIIVLGANGAGIVQEGTFNELTKKEGHFKNLYEAGKIEH
Mesoplasma_florum_L1	fig|6666666.196215.peg.425	peg	Mesoplasma_florum_L1_497245_495401	497245	495401	-	Lipid A export ATP-binding/permease protein MsbA		FIG00017059	ff	atgaagacaaataaaaaaacatcacaaaatgcagaattctttaaaataatttctaagtattatttaaaatattgatgaataacaattattctagcattaacaatattatctttctgtttaactagagcttcaataccacttttaacacaacaaattacattggctattaaaagtgaaaataaagtagttttaaatgatgcagaacaagctcttttttgaggatgaagttctacaactattattattgttgctgtagttatgattttaattgatgcaataggaacttttatttttaactatttctcatatattttaggaagaaaaattgaaattgatttaagaaataaaattcttgaaaaattggtaagacaagatatttcatattactcagataaaaaaattggagaaatcttaacaagtgttgttgctgatactcaaaacttaggtgatggtgcggttagaattcctactaatattggaatttcattatcacaatttgttgttgcatttaccatgacatttattcttgcatgaaaaattgcaatctttggatcaattatttacttcttattattagctttatactttgttttctatattcaaactgttaaaaaatatgcagttgttagagaagtgtatgaagaagttaatggtaatgttactgatagagttggaacaattagattaattaaatcaactggaacagaagattatgaaaaagcttatttagaaaaacaacaagatattaactataaagcacataaaccagctattttaaacttgtcattcttaatgactacagtttatgcaggttcaatgatcttacaatttgctattccaataattgcagggattatttattcaattaaaggagatacagcagcatctgctacattcttctcagtaactttcccagcttatatgattaatcaagcaagtttaattgcaacatatagtagtttaatgggaattacattctcattagctgtagctggagttgctagtgtaaaagtatcaaacttattaaaagatgaatcaagactagatccacattatactgatggaattatagttgatgagattaaaggggacattgtatttaaagatattgaatttagatatccagaaaaaccagaaaaattaattttgcctaaattcaactttacatttgaagaaggtaagtcatatgcgtttgttggtgagactggttcaggtaagtcaacaattgctcgtttattattaagattctatgatccaagtaatggagaaatcattattaataaagatcaaaacttaaaagacttaaacttatcaagttatttaagacatgttggttatgtagaacaagaacctcaaatcttatttggtgatgtttatgaaaacgttaaatatggaagatttgatgcaactaatgaagaagttattgaagcatgtaaaaaagctgaaatacataaattaattagttcatgaccagaaggatatgacacaattcttggtgaaagaggatttatgttatctggtggacaaaaacaaagactagttattgctagaatgattttaaaaaatccacaaatattaattttagatgaagctacatcagctttagataatattgtagaaaaagaaattcaagcaaaactaaatgaattgatgaaaggtagaacaagtttcactattgctcatagactttcaacaattaaaaatgttgatcacattattgttttaggtggaaacgctaaaggaatagttcaacaaggaacatttaaagagttagttaaagttgaaggacactttaaaaacttatatgaagcaggtttattagaagaacaacaacaaaatcactaa	MKTNKKTSQNAEFFKIISKYYLKYWWITIILALTILSFCLTRASIPLLTQQITLAIKSENKVVLNDAEQALFWGWSSTTIIIVAVVMILIDAIGTFIFNYFSYILGRKIEIDLRNKILEKLVRQDISYYSDKKIGEILTSVVADTQNLGDGAVRIPTNIGISLSQFVVAFTMTFILAWKIAIFGSIIYFLLLALYFVFYIQTVKKYAVVREVYEEVNGNVTDRVGTIRLIKSTGTEDYEKAYLEKQQDINYKAHKPAILNLSFLMTTVYAGSMILQFAIPIIAGIIYSIKGDTAASATFFSVTFPAYMINQASLIATYSSLMGITFSLAVAGVASVKVSNLLKDESRLDPHYTDGIIVDEIKGDIVFKDIEFRYPEKPEKLILPKFNFTFEEGKSYAFVGETGSGKSTIARLLLRFYDPSNGEIIINKDQNLKDLNLSSYLRHVGYVEQEPQILFGDVYENVKYGRFDATNEEVIEACKKAEIHKLISSWPEGYDTILGERGFMLSGGQKQRLVIARMILKNPQILILDEATSALDNIVEKEIQAKLNELMKGRTSFTIAHRLSTIKNVDHIIVLGGNAKGIVQQGTFKELVKVEGHFKNLYEAGLLEEQQQNH
Mesoplasma_florum_L1	fig|6666666.196215.peg.426	peg	Mesoplasma_florum_L1_498116_497367	498116	497367	-	hypothetical protein				atgtttcaaagtataaaagaaaagttaactgttatttataataacaacgagagtaatacacataaattaattgctaaatatttacttgattgtttggaagaaaataaaaccccaactagtaaagaatgctctgaagtatgttttatttctgaatcagcgttaacatcattttctaaaaaatatggttataacggttttagagaaatagctattagaataaaagttgaaagagaatattacaaagattttgaaaagcaaaaactttctgccaagccatctaccttatttaatcaagttgttcaaaatataaaacaaattgatgtccaagaagatgaaataagtttgttggtaagtttgttaaaagaatgtggaagaacatttttatttagttcttatgaacagaactttaatgttgaaatctttgcaagtcaattgcaatataaaggtattgattcaaactttaattcacaaagaaaaatgaatcctatttgaatagattattgtaaagaagacgatttatgtatattctttgcatttggattagataatcaatacttagtaaactattataatttagttaaaaataaaacaaaaaatattgtaattgtaacttcatcatctcaaagtcataaatttcaagaatttaaagcagaaattttaatatatgaacataatagagaagatatatatttatctatgagatctgtagttcttaattatttatttacaaaagtaataataaaactttaa	MFQSIKEKLTVIYNNNESNTHKLIAKYLLDCLEENKTPTSKECSEVCFISESALTSFSKKYGYNGFREIAIRIKVEREYYKDFEKQKLSAKPSTLFNQVVQNIKQIDVQEDEISLLVSLLKECGRTFLFSSYEQNFNVEIFASQLQYKGIDSNFNSQRKMNPIWIDYCKEDDLCIFFAFGLDNQYLVNYYNLVKNKTKNIVIVTSSSQSHKFQEFKAEILIYEHNREDIYLSMRSVVLNYLFTKVIIKL
Mesoplasma_florum_L1	fig|6666666.196215.peg.427	peg	Mesoplasma_florum_L1_498236_499594	498236	499594	+	Beta-glucosidase (EC 3.2.1.21)		FIG00001469	idu(3);Fructooligosaccharides(FOS)_and_Raffinose_Utilization idu(3);Beta-Glucoside_Metabolism	atgttaaaatttcctaaaaattttcacatcggtgcttcaatgagtgctatgcaaacagaaggaaaaggaattactgaaataggtgatttaacttttgatgcatatttcaaagaaaatccggaattgttttaccatggtgttgggccagatctgacaagtgatattacaagacactataaagatgatattgaaaaatttaaatacatcggattagattcagttagaacaggtttttcttgagctagattatttccagatggtattaatctaaacaaagaagcagtaaagttctatcatgactatatcgatgagtatttaaaaaatgatattgaaattattatgactttatttcactttgacatgcctttatgagcacatgaattaggtggttgagagagcagagaagttattgaaaaatttataagttattgtgaatttgtattcaaggaatatggatcaaaaataaattattttgttaccttcaatgaaccacttgttcctgtatttgaaggatatgtaggtaaaatgcactatcccgcaaaggatagtcccaaagaagctgtagctcaagcatatggaattttcctagctcatgctaaagcagtaaagttatttaaagaattaaaaattgattcaaaaataggagttgtttataactgaaactttacattcccattttcagattcagcagaagataaaatttcagctgaaatctatgatgcttatgtaaatagaggaccattaaacattatgtataatggaaatattaacccaattattataaaaaccttagaagaatataacataactccatttcacacaagcgaagaaattgaaataattaaacaaactgaaattgattttttaggagttaattattatttcccttgtagagttaaaacaaatgaaaatgtaaaaaatagatgagctttagatcaaatgcatattgaaattcctgcagatgcaaaaattaatccttttagagggtgagaaatttatcctgaagggctatatgatatatctatagcaattaaaaaagagttaaataacattccatgatacattgctgaaaatggtatgggtgttgaaaatgaagatagatttagaaatgaaaatggacaaatagatgatgattacagaattgagtttttagaaactcatatgtctgaattaaaaagaggtttagatgctggatcaaattgttttggttaccacatttgagctgccattgactgctgaagctttagaaatgcttataaaaatagatatggtttaattgaagttgatttaaaagaccaatctagaaagtttaaaaaatcagcttactgatataaagaactaatagaaaataaggagtaa	MLKFPKNFHIGASMSAMQTEGKGITEIGDLTFDAYFKENPELFYHGVGPDLTSDITRHYKDDIEKFKYIGLDSVRTGFSWARLFPDGINLNKEAVKFYHDYIDEYLKNDIEIIMTLFHFDMPLWAHELGGWESREVIEKFISYCEFVFKEYGSKINYFVTFNEPLVPVFEGYVGKMHYPAKDSPKEAVAQAYGIFLAHAKAVKLFKELKIDSKIGVVYNWNFTFPFSDSAEDKISAEIYDAYVNRGPLNIMYNGNINPIIIKTLEEYNITPFHTSEEIEIIKQTEIDFLGVNYYFPCRVKTNENVKNRWALDQMHIEIPADAKINPFRGWEIYPEGLYDISIAIKKELNNIPWYIAENGMGVENEDRFRNENGQIDDDYRIEFLETHMSELKRGLDAGSNCFGYHIWAAIDCWSFRNAYKNRYGLIEVDLKDQSRKFKKSAYWYKELIENKE
Mesoplasma_florum_L1	fig|6666666.196215.peg.428	peg	Mesoplasma_florum_L1_499598_501229	499598	501229	+	PTS system, trehalose-specific IIB component (EC 2.7.1.69) / PTS system, trehalose-specific IIC component (EC 2.7.1.69)			idu(3);Trehalose_Uptake_and_Utilization idu(3);Trehalose_Uptake_and_Utilization	atggctacaaaaagtcaaatatacaaaaatgttgaaaaattatttttaagtcttggtggacatgaaaatattcaatatttcactcactgtatgactagaatgcgttttcatttgcatgattgagataaagcaaatgaaaatgaaattaaagatggtggttatgctgttggtgttaacaaaaataaaagcaacggtgaattccaagttattataggtcctgaagttgaaagtttttacaatgctttttgcgaagttaatggatatgatgaagatggaaaaacattaattgttaaaaatgataaaccaaatttaacagagaaacaaaataaagaaattgttgatatgaaaaatagatttagagttaaaggttcatttaacaaagccctttcttttatctcaaaagtttttgccccaatagttatacctcttgtaggttatggattgattttgacaatcgcatcattgataactgttgaatgaagtggatcagatagtagtttagctgctaattcacatttttttaaagagttttctggaatactttcaattcttgttaattcattttcattgtttgttacagttgctgtaggttatacaacagctaaagcattaagatgtaatggaatttatggaattataattgcacttgttttaacatcaccaggattaataaatatgggagatgttaaaccagctgatggtcaaagtattttaggagcttatgacggatgaacattatttggagatggagttaaatatccatgaaaaataaacttcaatggattaattattccaatgatagttgttgtttcatttggtgcattcttagaaatacaaactaataaaattaaacaaagtacattaaaaatgattattcaaccaattgctattattggtggaggtttcttatttggagtattcatagtagcacctgttgggttactattcacaaactacttatcaattggtataaattgattaagtacaaatagtattgctaaatatattgctatacctgttgttggaggattatatggccctttagttataactggtttacaccactcattaactccaattattttacaaggtcaagcaatttatggagccacattgattcaaggtttctgtactatttcaaacgtttcacaaggggttgcttcaattgcattcgttgtgttacacagaagagtttcaaaaatgaaagatattggagtttcaaacggggtttctgccattgttggaggaatcacagaaccatcattatatacaataaacttaaaacatttattcccactaatcggatgttcaataggtacattctttggaacaatgattatggttgcttctaattcatatgcattgcaaggggcttcttcaattttcggaatacttatgttcttacaacaagcacctgaaaaaactggagctacaacttgaattggtggaggatacttatgaggtacaatctcagtattaacttcatgtataataacttttgttgcaacttattctttaggtaaaactaaatacttctgaaatagatcaagagaaatcttattaaatgatttccatgaagatattaatgaattaaaacttttaccaaaaactaaaaaagcgaaaagagcttaa	MATKSQIYKNVEKLFLSLGGHENIQYFTHCMTRMRFHLHDWDKANENEIKDGGYAVGVNKNKSNGEFQVIIGPEVESFYNAFCEVNGYDEDGKTLIVKNDKPNLTEKQNKEIVDMKNRFRVKGSFNKALSFISKVFAPIVIPLVGYGLILTIASLITVEWSGSDSSLAANSHFFKEFSGILSILVNSFSLFVTVAVGYTTAKALRCNGIYGIIIALVLTSPGLINMGDVKPADGQSILGAYDGWTLFGDGVKYPWKINFNGLIIPMIVVVSFGAFLEIQTNKIKQSTLKMIIQPIAIIGGGFLFGVFIVAPVGLLFTNYLSIGINWLSTNSIAKYIAIPVVGGLYGPLVITGLHHSLTPIILQGQAIYGATLIQGFCTISNVSQGVASIAFVVLHRRVSKMKDIGVSNGVSAIVGGITEPSLYTINLKHLFPLIGCSIGTFFGTMIMVASNSYALQGASSIFGILMFLQQAPEKTGATTWIGGGYLWGTISVLTSCIITFVATYSLGKTKYFWNRSREILLNDFHEDINELKLLPKTKKAKRA
Mesoplasma_florum_L1	fig|6666666.196215.peg.429	peg	Mesoplasma_florum_L1_502704_501265	502704	501265	-	hypothetical protein				atgagcgatatactttttcgttgccccaaatgtggcgaagaaatcacaaaagattcttttaagaatcataattcaaactgaacagttattgaaaactatttaagtgaattaaaacaaaagcaagagaatgaaattcgagtgcaacttaaaaatgaattaatagcacaaatgaatgataaacagattgctgaaattagtttagttaaacaagaaatgctaaataactttaataaacaattagaaagcttaaatatttcaattaatgaaaaagataatttaattaataaattaaatgaacaaaaggcattagaaatagataaagaaagaaatgctgttattaatgagtttaatgaaaaaattaaaacatatgaattgaacattcaaaaacaacaaaatatgattgatcaattaaatcaacaaaagattgcagaattgaatgaagcaaaaagtaatttattaaatgagtttaatgatgttaaaaattcattagagattaaacttgcaaataaagaagttgaaattaaagctttggatcaaaaactaaatcttgagattgaaaaaaataaagaagttttaattaatcaatttagtcaagaaataaataatttaaaactagagttaaataataaaaaaattgaattagaaaactttgctattcaaaaagaagctgaatcaaaaactaaagaattaactttaataaatgattatgataaaagaatagctgatttagtgcaagctaaccgtgaatttaaaattattaattcaaaacgaaaaggtgaaaactttgaacatgaagtgtatgaagatttagttaaagcgttttcattgtttgatggtattgaaaaaataacaactggtgaaaagaaagcagattacttacaaactattaaaaatcataaacgtgaagaaattggaaaaattgtttatgaagttaagaatgcggaatgaagtaatacttgaattcctaaattatcaactgacgctgcaagtaataacactaaatatggaattttaattgcaacaagttttaatgataaatacccaggaataccttttatgagaagtgatgaatatgaaaacatttgaataactgattcagaaagttttgtatttgtcggtcaaatcgtaagaagactagttgaatttgaaaatgaatataatcaaaaaattaaaacagttactaaagcttctgataatgaattactaaaagaattagaaaaacaaaaagctgaattaaatgaatattgaacgattcaattcccaacagcgtataaaaaaatgcaaaaagaattagaagatcttgataaagtggctgatagtttagaaagaaactcatcaagaataaaaaaatcaattaatgttattaatcaacaattctttaataaagtacaaaaaggattatcaagtatacttggagaaatgaaagcagaatatttataa	MSDILFRCPKCGEEITKDSFKNHNSNWTVIENYLSELKQKQENEIRVQLKNELIAQMNDKQIAEISLVKQEMLNNFNKQLESLNISINEKDNLINKLNEQKALEIDKERNAVINEFNEKIKTYELNIQKQQNMIDQLNQQKIAELNEAKSNLLNEFNDVKNSLEIKLANKEVEIKALDQKLNLEIEKNKEVLINQFSQEINNLKLELNNKKIELENFAIQKEAESKTKELTLINDYDKRIADLVQANREFKIINSKRKGENFEHEVYEDLVKAFSLFDGIEKITTGEKKADYLQTIKNHKREEIGKIVYEVKNAEWSNTWIPKLSTDAASNNTKYGILIATSFNDKYPGIPFMRSDEYENIWITDSESFVFVGQIVRRLVEFENEYNQKIKTVTKASDNELLKELEKQKAELNEYWTIQFPTAYKKMQKELEDLDKVADSLERNSSRIKKSINVINQQFFNKVQKGLSSILGEMKAEYL
Mesoplasma_florum_L1	fig|6666666.196215.peg.430	peg	Mesoplasma_florum_L1_503728_502913	503728	502913	-	SSU ribosomal protein S6p / hypothetical protein			idu(2);Ribosome_SSU_bacterial	atgaaattaattaataaaaataatcttaaaatatcaattatttttctattgattattctttttactactttattgatcatttttaaattattaaataatgtttataatggaaatcaagaatgaagtgaggtaatttcatctggatttaactcacaagttgtatctaaatgatttgaaaatactaatcattttttacaaggtcctattggtttttattctatgtttcaatctaaactatatgttgattcaactttcttaactcctatatttttagatgcatttataaattgaatgtatgtgattatcctaataattttgttaactatacttgttttacagttttgatttaaaaaacaaacaataaaaacaaatgaaactatagttcaaaaaaataaaagttcattattaattattaaagaaaaagttattagagaagataaattaattaagaaaactagttatgataaggtatcaaaaaaatatttagttgaaagacttacagaaatgtatcctgattataaaaagaaaactattgatgaaattgttaaaaatttatttcaaaatgttgaaaatcatttaataagtggagaagaagttataattgaaaactttggaaaattaattaaagttgaaaagccggtaaaacaagcaattaatccatcaaatggagaaattgtagaagttcccgcaacaacaataattaaatttaaaccttcacgtaatttaaaattaattatgtcagatacaaaatgaactggaattaaatataataaaaaaacaattgaaacgataacaattgaagaggaacaaaaataa	MKLINKNNLKISIIFLLIILFTTLLIIFKLLNNVYNGNQEWSEVISSGFNSQVVSKWFENTNHFLQGPIGFYSMFQSKLYVDSTFLTPIFLDAFINWMYVIILIILLTILVLQFWFKKQTIKTNETIVQKNKSSLLIIKEKVIREDKLIKKTSYDKVSKKYLVERLTEMYPDYKKKTIDEIVKNLFQNVENHLISGEEVIIENFGKLIKVEKPVKQAINPSNGEIVEVPATTIIKFKPSRNLKLIMSDTKWTGIKYNKKTIETITIEEEQK
Mesoplasma_florum_L1	fig|6666666.196215.peg.431	peg	Mesoplasma_florum_L1_507511_503732	507511	503732	-	hypothetical protein				atgaagtttttattatcatttttaacggctttgactattggtcaaggttcatttaatattgttgaattggctaatttttcaatcaattcaaataaaaattatgaaatattagagtatgaggcaatgaatagagcagctttaacatttggcacaaaagtaagacaatcctattttgatcaaaaagatggcattactacatgaacaggaaattatacagatccaaataataagaaagtaaaagtacaaggtttatcaaaaactaaaatgaactcacaaatgagtggtccaacaaaagaagttgcctacgtctacaaagcaggcactaataagaatacaacaccacttgatgtttcaggaaaaacaatattctatggagatgataaaatatcttattattttgatgactctaaaatatataaatttgaatgattaaatgatcaaccaagtaattatggtttagttggtggacttggtggcataattggtggagttggtggaatacttggtggagttggtggaatacttggcggagttgggcaacttttacttccatctgcgcctaaaccaaaaccaataacaggatctgaacaagttcaacttgaagtttacaatagatctattaaaagtgtaaaatataattcatttgataattctttaatttattctacgttagatgataatggaaaagattgacaaattaataaaatttacatcaataaatcagaagaaattactttagcatctggaacaagtaattatggaaattatccaattgtatctattgaagataattcaagtaatacatattttatggttgatggagaggtttctatttatagagaagaaaaaacagaaaatcaagttgaagttatagcaaatattgaaaaatataaacaattacaagcctataatatttttgttgatacagaaggcatgtatataggtttatcagaaagtaaaaatactaattttgaagctcatgaatcaggtgaaattaaaaagactgctaaaactttatatattgatagaagcaatgatgaagtttcatatcctagtgatggagatggatatatcagagatgttcaatgagttaaccgaataactaaatatgttatctatgattcaaaaactattgttaaatcgaactcatattctgcatcaaagtatattattgatggtactaaattgaaccctaatttaacagttcgatatgaggacggtttgccaagatatagtggtatgtttgattatggtgttatgtaccaagcagatgaaacatataaaactgtgactgccaaaaacaaaccaacaacagatagagctcaagttaatagagtgtttaacgataaatttcaagaaactcttagatcatctaatttaataggagcaaattcattagattgaagtttaggatcaaaaggtgaagtttatatttgaaatgatgtcacaaaatctaataatttattaaaattaacagctaaatcatatataacaaaagttttattagttcatgaaggaactgaaacaccagttgagaatggtgttatttataataaaatttctgatgatgaacaatattgagaaataaaaacacctgatgaacatgatagagaagggtatgatttatatgttcaattttttgatgaagaaaaacaacctaataatgtcattacttcaattcttaaattgagaccaaccgatagcgccaaaattgatttagctaatgcagaaaattcaattgaaggtaaaatcaatccatcaaatgaaataaaagataccgaaattttggcttcattatcaaaagttacagaaacaaaaataacaaatgaagatgtaacaataaaaattcaaccatcaacatatgaaaaagatggtgaaatacaaatagaagctaatccatcttctaagcttgttatgaatcaacaaaaaattttaatacctcatttagtttatgatatttcaaaaactaaatttactaatgaagatactgatagaaccaaaattgtaaacacaatagtagctcaatctataaatggtaaaagtcaattaacaactgatctagtagaaaatcagttagaagaattaaaaatagctaatccagccattggtaagaacggatcaatatctgtaaaagcaaaagaatcagctttgcaaataaaaggtgaacaaactattattctacctgcaactaatgcaattgatttatcaaaattagattttaacaaaaaaccactttctaatacaacttctgacgcagaaattattcaaacaataaatgaattaattaaagagaaccttaatcaaccaattgttaaagttgaaatcaatgctgatgatattgatattgaaagagtaaaaagtgcaaaagttggagaagaagggtacatagttgtaaaagctaaaccggtatcaattaatgttagcaattttaatacattcacaattgagcaattgaaatataatttaaaagactttaaaattgctgattcatcaaatttaactgacaaaaatgaaatattaagaagattaaaattaataacaggattaagtagtgttacagagcaagattttaactttaaaatcaataattcaacattagaaaaagaaggtaaaattactttaaccgcaacagatgattcaaaacttcttcaaaataataaagaaattaatgttccaaaaatattgaatcttaatgaaactgatttatttaaggactttattttttatgaggatacgaatacttatgatattatgagttatttacaaaatcaaaaacattgaactaatgttgattcgtcttatatatcatttgaacgtgttagttcttattcattaaaatataaaataacatctttaaagtctgaaataattggatctgactttgttggagtaacccaagacaatcaatttatagaggttgatgtaaaaccagcaagaaaagatttatcaacattgaatataaaacctttagacattaaaaaagttgatgcatgaaatattgatggtaatactaatgaagaattgataatcaatttaaaaaatcaaataatggaacagtcaaaagcagaaattaaaaattctgatattaaatatgaagatttacatattgaactaattgatagatttaactttaaaattgtagcaaatgatgattctgaaaattataaaggttcaattgatgctaaatactatttacaatacgatatagctgagcataaagcagaatttaaagatggtatttttgttaatcaagaggatatagataatattaataaacttgaagatgcattaaaattacaataccaaaatactgttattaattgatcagaaacaaaaataagtaaaaacgaaagtggaaatttaattgttgaaggtaaagaagaaacaagtttgtattctggtaaattagaagttaaggtttctccaatacaagatttaaatttaataataaatgtttctattgactcaattccaaaaaataagtttaatgaagcaggaataatttctataattaaagaacaaaatagcgatattgtatgaaatcaagttattacagaagtagtaattgatggagatagtgcaaaagtagttattaaaccaatagataattcaaaaatgtatattggtcaagctaactttgacttcattaaaaacaatactactattaatacaagaaataatacaataagtatattactatgaattctagcagcacttaatatagttgcaattgctatagcagctatatttattaaaaagaaaaagaaagatgagaattaa	MKFLLSFLTALTIGQGSFNIVELANFSINSNKNYEILEYEAMNRAALTFGTKVRQSYFDQKDGITTWTGNYTDPNNKKVKVQGLSKTKMNSQMSGPTKEVAYVYKAGTNKNTTPLDVSGKTIFYGDDKISYYFDDSKIYKFEWLNDQPSNYGLVGGLGGIIGGVGGILGGVGGILGGVGQLLLPSAPKPKPITGSEQVQLEVYNRSIKSVKYNSFDNSLIYSTLDDNGKDWQINKIYINKSEEITLASGTSNYGNYPIVSIEDNSSNTYFMVDGEVSIYREEKTENQVEVIANIEKYKQLQAYNIFVDTEGMYIGLSESKNTNFEAHESGEIKKTAKTLYIDRSNDEVSYPSDGDGYIRDVQWVNRITKYVIYDSKTIVKSNSYSASKYIIDGTKLNPNLTVRYEDGLPRYSGMFDYGVMYQADETYKTVTAKNKPTTDRAQVNRVFNDKFQETLRSSNLIGANSLDWSLGSKGEVYIWNDVTKSNNLLKLTAKSYITKVLLVHEGTETPVENGVIYNKISDDEQYWEIKTPDEHDREGYDLYVQFFDEEKQPNNVITSILKLRPTDSAKIDLANAENSIEGKINPSNEIKDTEILASLSKVTETKITNEDVTIKIQPSTYEKDGEIQIEANPSSKLVMNQQKILIPHLVYDISKTKFTNEDTDRTKIVNTIVAQSINGKSQLTTDLVENQLEELKIANPAIGKNGSISVKAKESALQIKGEQTIILPATNAIDLSKLDFNKKPLSNTTSDAEIIQTINELIKENLNQPIVKVEINADDIDIERVKSAKVGEEGYIVVKAKPVSINVSNFNTFTIEQLKYNLKDFKIADSSNLTDKNEILRRLKLITGLSSVTEQDFNFKINNSTLEKEGKITLTATDDSKLLQNNKEINVPKILNLNETDLFKDFIFYEDTNTYDIMSYLQNQKHWTNVDSSYISFERVSSYSLKYKITSLKSEIIGSDFVGVTQDNQFIEVDVKPARKDLSTLNIKPLDIKKVDAWNIDGNTNEELIINLKNQIMEQSKAEIKNSDIKYEDLHIELIDRFNFKIVANDDSENYKGSIDAKYYLQYDIAEHKAEFKDGIFVNQEDIDNINKLEDALKLQYQNTVINWSETKISKNESGNLIVEGKEETSLYSGKLEVKVSPIQDLNLIINVSIDSIPKNKFNEAGIISIIKEQNSDIVWNQVITEVVIDGDSAKVVIKPIDNSKMYIGQANFDFIKNNTTINTRNNTISILLWILAALNIVAIAIAAIFIKKKKKDEN
Mesoplasma_florum_L1	fig|6666666.196215.peg.432	peg	Mesoplasma_florum_L1_509063_507621	509063	507621	-	6-phospho-beta-glucosidase (EC 3.2.1.86)		FIG00001882	idu(7);Beta-Glucoside_Metabolism	atggaaaaattaagtaaagatataatgttgggaacttcaatatcagctaatcaagcagaaggttcatgaaatattaatggtaaaggtttatcaatagctgaaatgcgtagatataatccatctttggatcaaaaagatattaatactgaaagaaaaatgactgaagataaaataaaagaagctttagaccctaattcaaaattttattatcctaaaaaaaatggaatagattttttcaaacattttaaagaagatattaaactattagctgaaatgaataacgattgttttagaacatcaattgcatgaacaaggatttttcctaatggagatgaaacagacccaaatgaagagggattaaaattttatgatcaactgattgatgaattaataaaaaataatatagagcctataataacaatttctcattatgaaatgccttattatttggttgaaaaatttggtggatgaaaaaatagagcattaatagatttttatacaaagtatgcaaaaactttactaattagatttaaagataaagttaaatactgaattccttttaatgaaatgaatgctgcaaattatagtgtttgagctggagctggtttaagagatgatgaacacgaaaatattttgggtctatcaatttatgctttacacaatatttttgttgctaatgcttcaattattaaagaaggtagaaaaataaactcagagtttaagtttggatcaatgattgcaactttattatcttatgcagatgattcaaaccctttaactgttttgaaagctgataaagatcaacaaatgaaaatttatgcttattttgatgtactacatcgtggtgaatatcctaaatatgcattaaatctttataaatcttttggtatgaatttaaaaattagtgaagaagatagaattgtgctaaaagaaaatacatgtgactttgttggatttagttattacatgtcaggtgttgttagtttaaatgaagattcattaactgaaggaaatttagttaaagttggaaaaaataaacacttgaaagaaaatgactggggttgacaaattgaccctgtaggattaagaatattaatgaatagattatatgatagatatcaaaagcctttattcattttagaaaatggtgttggatttaaagaagaaaatccaaatttagaaatgattaatgatgattatagaattgaatatttaaaatcacatttacaacaagttcaaaaagctgttgatgatggtgttgaatgtattggttatacaatgtgaagtccttttgatattgtttctcatggaactagtgaaatggcaaaaagatatggtcttatatatgtggatcaagatgatatgggtaatggaactaaaaaaagaatacctaaaaaatcatattactgatttaaagaagtttgtgaaaaaagagaaatttaa	MEKLSKDIMLGTSISANQAEGSWNINGKGLSIAEMRRYNPSLDQKDINTERKMTEDKIKEALDPNSKFYYPKKNGIDFFKHFKEDIKLLAEMNNDCFRTSIAWTRIFPNGDETDPNEEGLKFYDQLIDELIKNNIEPIITISHYEMPYYLVEKFGGWKNRALIDFYTKYAKTLLIRFKDKVKYWIPFNEMNAANYSVWAGAGLRDDEHENILGLSIYALHNIFVANASIIKEGRKINSEFKFGSMIATLLSYADDSNPLTVLKADKDQQMKIYAYFDVLHRGEYPKYALNLYKSFGMNLKISEEDRIVLKENTCDFVGFSYYMSGVVSLNEDSLTEGNLVKVGKNKHLKENDWGWQIDPVGLRILMNRLYDRYQKPLFILENGVGFKEENPNLEMINDDYRIEYLKSHLQQVQKAVDDGVECIGYTMWSPFDIVSHGTSEMAKRYGLIYVDQDDMGNGTKKRIPKKSYYWFKEVCEKREI
Mesoplasma_florum_L1	fig|6666666.196215.peg.433	peg	Mesoplasma_florum_L1_510591_509047	510591	509047	-	PTS system, trehalose-specific IIB component (EC 2.7.1.69) / PTS system, trehalose-specific IIC component (EC 2.7.1.69)			idu(3);Trehalose_Uptake_and_Utilization idu(3);Trehalose_Uptake_and_Utilization	atgaaatttacaaaagaaaatattgtatttcttttagaaaatgttggtggatctgaaaatattgaaaaaataagtcactgtatttctagaatgagatttaaacttgtagatattacaaaagctaacactgaggaaatcaaaaagcaaaaatgatgtaaaggtgttttaattgttggtggtgaatatcaagttgttataggaacagaaattgaaagtttttataaaatgtttttaaaaacaactggaataaatgaaaacgcaaatgatgagttaaaaactaaaaaacaaaaaatgacttttattatgtttgtttcatcaatttttagcccaataatgattttgcttgttgtatacggaatgtgagaaatggtaagaacgcctttcttcttatcttctaattcaacagaaattccaacattaattgaaattaatagttttatggaattaatttcaaaaggattaagttgatttattgttatggcagtttgttgaagtacatttagagtaatgggagggacaccaattataggtttagcaattggcgcaattcttattagtccaatgttaacacctctttcagcacttgatcttgatggtggtaaaacaataatacaagcaatgaatgaacatggttgaaaaatatttggaaacgctgttttcccatgaaaagtttcatttgaaggtttagtaataccgatgatttttgttggtttactaggagttttcattgaaagagggatgaataaagttaatttaggtggagctagaatgcttattcaaccaatggttgttattgctggaacagttattgtaactatgtttacaattgctccagcaggattaataataacaaattatatgtctatatcatttaactttttaatgacacataatataacaaaatatatattctcaccattaataggaatgctatatgcaccaatggtagtatttggattacatagaacaataacacctatattaatgcaagatatattaaaatttaacggtagttttataatggggttaatgatcatttctaacatttgtttagctgtaggttgtttaacatttggaagattaaacaaaaactgtaaagaagtaaaaaatattgcatattctaatggtatttctgcatttatcgcaggagtaactgagcctgctatttattcaatttctttaaaatatcttttccctttaatagcttctgctataggaacatattttggatgcttattgtatacttcagctggagtttgaacaaatgcagcaccttttggtattttaggaataatcggttttgcttcaactataccacaaggcataaatgtagaacaatgagctggtggttcaattgtttgaggaacactaagtgtaattttgggaatatcaataacaatatttatgacaatagttttaagtcaagttaaatattttaaagaaagaacaaataaaatactttttgatgaatacggatttactcctgaattaaaacaaaaaagtatatttaaatttaaaggtaataaaaatggaaaaattaagtaa	MKFTKENIVFLLENVGGSENIEKISHCISRMRFKLVDITKANTEEIKKQKWCKGVLIVGGEYQVVIGTEIESFYKMFLKTTGINENANDELKTKKQKMTFIMFVSSIFSPIMILLVVYGMWEMVRTPFFLSSNSTEIPTLIEINSFMELISKGLSWFIVMAVCWSTFRVMGGTPIIGLAIGAILISPMLTPLSALDLDGGKTIIQAMNEHGWKIFGNAVFPWKVSFEGLVIPMIFVGLLGVFIERGMNKVNLGGARMLIQPMVVIAGTVIVTMFTIAPAGLIITNYMSISFNFLMTHNITKYIFSPLIGMLYAPMVVFGLHRTITPILMQDILKFNGSFIMGLMIISNICLAVGCLTFGRLNKNCKEVKNIAYSNGISAFIAGVTEPAIYSISLKYLFPLIASAIGTYFGCLLYTSAGVWTNAAPFGILGIIGFASTIPQGINVEQWAGGSIVWGTLSVILGISITIFMTIVLSQVKYFKERTNKILFDEYGFTPELKQKSIFKFKGNKNGKIK
Mesoplasma_florum_L1	fig|6666666.196215.peg.434	peg	Mesoplasma_florum_L1_511436_510684	511436	510684	-	hypothetical protein				atgaattcaatatacaaaaaagttgacaatttaagtagagataatagagagacaacttttaaacaaattgctcaacaaatacttaaagatttttcaaaaggtttatttagaacacaagatgagttagctaaaaaatgttttgtaagtaaatcaacaattacacaatttgctaaaatagctgaatgcacaggatttcgtgagttgcaagttagattgaaaattgaatatgaaaataatttcacagaaaaaaatgcaaattactcgaaacacttaactgttagagaatattatgtttcatttgaaaaatgaatttcagaaaattatgattttttaatagagtttgctaatgatataaagaaaaaagaagaagtatttttatttccaagttttcaaacacaatatgcatcaacttttttgattgatgttttagaaaaacatgattatcaagccaatatttttaatttagaaaaagatttaaataaattgaaaaaaatagaatgagaaaagaaacttgttttattgattttaaccggaagagataatggaagtttaaaattaatttatgaatacttaacaagtattggttctaaagtttatataatttgttcaacgaactgaaaatttgatgatgataatactaaagctatgtattttgataataagctttgtcaaagaaattatgttgacagaaatttttgattaataaacttatttaaattattagaggaattattaatgacaacagaatactaa	MNSIYKKVDNLSRDNRETTFKQIAQQILKDFSKGLFRTQDELAKKCFVSKSTITQFAKIAECTGFRELQVRLKIEYENNFTEKNANYSKHLTVREYYVSFEKWISENYDFLIEFANDIKKKEEVFLFPSFQTQYASTFLIDVLEKHDYQANIFNLEKDLNKLKKIEWEKKLVLLILTGRDNGSLKLIYEYLTSIGSKVYIICSTNWKFDDDNTKAMYFDNKLCQRNYVDRNFWLINLFKLLEELLMTTEY
Mesoplasma_florum_L1	fig|6666666.196215.peg.435	peg	Mesoplasma_florum_L1_511925_511458	511925	511458	-	unknown transmembrane protein		FIG00791521	ff	atgttttcatttttatgaacaattatagccgtttttattatttgagtaattttattaatattttcaagtcttaatcgccattgaaaaatgaaaaatttaactgaaaaacaaactatttatttagaatatgtaaagaatgaaagaaaagatcgctatataaaattaaactgagctttatttatttcattaatgtttggaatctttttcatgatgattcaattaaacttaactcctattattgttggtgatgtatttcctattcataatttagatttatatattggttgaggaatgtatggagtttgagtcttcttaactataatagctattttaaatattctatattcaggtagaaatatatgtaatgcaaatatgaaaatgaaagattctatggatgaagaagaattcaaattttatgtaagtaattatattaataaagtgaaagtaaaagatttaattgaagaataa	MFSFLWTIIAVFIIWVILLIFSSLNRHWKMKNLTEKQTIYLEYVKNERKDRYIKLNWALFISLMFGIFFMMIQLNLTPIIVGDVFPIHNLDLYIGWGMYGVWVFLTIIAILNILYSGRNICNANMKMKDSMDEEEFKFYVSNYINKVKVKDLIEE
Mesoplasma_florum_L1	fig|6666666.196215.peg.436	peg	Mesoplasma_florum_L1_512060_512758	512060	512758	+	hypothetical protein				atgaaaaaaagatgaagtttttcatgacttaatctattcggtttatgtgttttttgattatttttcatttacgatttaatttatttaacttttattgctaaaactttatttttaagttttaattttgtgtttttattaatttttattttactattaacatgacttatttcttatatattacttataaaaagaattaaaaataatataaaaacatatgttgtggttatattaatttgttcaatattattatttatatttaaagtacattacttatatgaagcaattgaattatttaataaatatgattatcaactttcattgctaggttatttaaatatatttataggttttattttcttttttactaattcaattttagcaattgtacttattgtaaaagaaaaaggaataacagattatgaaaaaattaatcaaataaataacaaaaacaaattggaagtttctgttaacaatgatattttaattgcatattattttttaattgcttcaacaataatttatgctattttaattattcctttaatttgattaataccaatgactttaaaaacaaaaagattagcttataattttgaaaagcgaactggttttggaatttgagtattactatttggtggagtttttggtttaatatcagggatattattgataacaaacagaattgaaaattataaatag	MKKRWSFSWLNLFGLCVFWLFFIYDLIYLTFIAKTLFLSFNFVFLLIFILLLTWLISYILLIKRIKNNIKTYVVVILICSILLFIFKVHYLYEAIELFNKYDYQLSLLGYLNIFIGFIFFFTNSILAIVLIVKEKGITDYEKINQINNKNKLEVSVNNDILIAYYFLIASTIIYAILIIPLIWLIPMTLKTKRLAYNFEKRTGFGIWVLLFGGVFGLISGILLITNRIENYK
Mesoplasma_florum_L1	fig|6666666.196215.peg.437	peg	Mesoplasma_florum_L1_512776_513462	512776	513462	+	hypothetical protein				atgaatagaaaaaaaataatatttttattacaaataattactgcttcgcttgtttcattatttacaattttatttttgatagatggtattagacttggagttacatctttttttgatcatgaaactggtaaagaaattattgtaagagaatggacttgaatcataccttgaattatgagtttattaacaagcacaggtttttgaataattacatatttttataaaaaaaatatgactaatacaaataaaaataaaaaaataactgtttgatgacttatttacctaatttgtggtttgatcttattttcaatttttcaattattgggtatattcttatttcattatttcactatatcattctttttatcttgaattattttgggaatagttttaataattaatattattttcttatcaatagaaattgatagtaacagaataagaaatgattttgaaataataaatactgatatggttattgcatatagattaatgttagtttcaacaattattagtggcttcgttttaattccattgctatgaatgattccaatgactattaaaactaaaaaattaacttatacagatgaaaataaaactggatttggagtgttagttttcttatttggtggtttatttggaacaatatgttcaataataataattgcaagtagttcaaaaaaataa	MNRKKIIFLLQIITASLVSLFTILFLIDGIRLGVTSFFDHETGKEIIVREWTWIIPWIMSLLTSTGFWIITYFYKKNMTNTNKNKKITVWWLIYLICGLILFSIFQLLGIFLFHYFTISFFLSWIILGIVLIINIIFLSIEIDSNRIRNDFEIINTDMVIAYRLMLVSTIISGFVLIPLLWMIPMTIKTKKLTYTDENKTGFGVLVFLFGGLFGTICSIIIIASSSKK
Mesoplasma_florum_L1	fig|6666666.196215.peg.438	peg	Mesoplasma_florum_L1_513859_513671	513859	513671	-	hypothetical protein				atgttagtttgtttaaaatgtaaaaatgatattttgccaacacataagtatattcaaaatagtgtaggtatttatcacttggattgttataataaaattcaaaaaatgttaaagtattctattttagttggaatagttttttctattttagttacaatagcagttattgctatagtagttgtagtttaa	MLVCLKCKNDILPTHKYIQNSVGIYHLDCYNKIQKMLKYSILVGIVFSILVTIAVIAIVVVV
Mesoplasma_florum_L1	fig|6666666.196215.peg.439	peg	Mesoplasma_florum_L1_515222_513870	515222	513870	-	Acetylornithine deacetylase/Succinyl-diaminopimelate desuccinylase and related deacylases		FIG00011140	ff	atggaaattaacaacaaattattattagataaatatttcacagaagctttagaaaaaactaaagaattaattagaataccatcagtattagcagatccaattggaaatatgccttttggaaaaggagttaatgatgcattagactatattttaaatttaggtaatgaattaggttttgaaacatatcgtgatgaaactaataaatatgggtttttagaatatggtgagggaaaagaattatatgtaatcttatgtcatttagatgtagttcctgctggagatatgtcagaatgagttactaatccttttgaaccaattgaaaaagatggtaaattaattggacgtggttctattgatgacaaaggcccaacaatgatgaatctatatgcacttaaatacttaaaagatcataattgaaaatcagatacttataaaattagaatgatttttggattaagtgaagaaacaacatgagaatgtatggaaaaatatgtagcagatcatggtattgcttctgctggttatgtgcctgatggtttattcccttgtgtatatgcagaaaagtgaattaataatatggatgttattgctaatgtaccttgtgattttgaaattaaaggtggagaagcttacaacatgatttgtgataaggtttcatataaaggacctagaattgatgagattaaagctaaattagatacaatgaaagatattcatacttcaattaataatgatgaattaattgttaaaggaaaacctggtcatgcttctactcctcatgttggagttaatgctgcatctcacttagcatttgctatgaatgaattaggtattaaacaccctttaattcaatttattgcaaaagaagctcatttaaatttcaacatgtctaatatctttgataacattgctgatgaaactggagatttaactcaaaacattggaatcattgatattaaagacggaaaaggaatgtttacatttaactttagaatacctgttttatcagaacctaaagctaaattctttccaatcattgaagaagcatttaataaatatggtttagatcatactaaacaaagaattgaagatgcagtgtacttcccaaaagatggtgaagttgttaaaaacattatgcaagtttatcaagaaattactggagatatgatcagtcaacctcaagcaatgggtggaggaacttatgctaaaactatgcctaacttaattgcgtttggagctgttatgagtttagaagattcacctatgcatgactataatgaatttgctactattgaagagttgcaaaaaatgattaaaatatatgctaaagcaataacaaagttagcaaagtag	MEINNKLLLDKYFTEALEKTKELIRIPSVLADPIGNMPFGKGVNDALDYILNLGNELGFETYRDETNKYGFLEYGEGKELYVILCHLDVVPAGDMSEWVTNPFEPIEKDGKLIGRGSIDDKGPTMMNLYALKYLKDHNWKSDTYKIRMIFGLSEETTWECMEKYVADHGIASAGYVPDGLFPCVYAEKWINNMDVIANVPCDFEIKGGEAYNMICDKVSYKGPRIDEIKAKLDTMKDIHTSINNDELIVKGKPGHASTPHVGVNAASHLAFAMNELGIKHPLIQFIAKEAHLNFNMSNIFDNIADETGDLTQNIGIIDIKDGKGMFTFNFRIPVLSEPKAKFFPIIEEAFNKYGLDHTKQRIEDAVYFPKDGEVVKNIMQVYQEITGDMISQPQAMGGGTYAKTMPNLIAFGAVMSLEDSPMHDYNEFATIEELQKMIKIYAKAITKLAK
Mesoplasma_florum_L1	fig|6666666.196215.peg.440	peg	Mesoplasma_florum_L1_515976_515233	515976	515233	-	hypothetical protein				atgagaaatactaaaagaactgttttagtatcaaaatatgactattatgaaagttttgaagagtttccttttaactcagagtttaataatacaaaagaatatttattaaaaaataatttttcttttacaacaacaaatgatgtaattaaagaattaaatgaagcacaatcaaaaatattgaatttttgattagttgaacaaaaaaaactattaaaagcatttgatcaaactggtttagaagataattatcaaaatcgaaactttttaatgaaattttataatgaatctttaaatatatatatgaaagtagttactcaaggttttgtaccaagaatattaaaagctaaaatagatttcttaaaaggagatgcattattagatattgataaagaagtcaatttaatgcattcatgatttgcaaaagctattgatgatttaattaatgaattatataaacaatctggagtttatcaacaatcagaaacattcaataatcaatatcaacaatatacatatcaccaacaaaaacaatcaaaaatgtcagatcagttcagtgatattaactgagcttatcaaacacttggtgtaaatgaaaaatcaacaagtgatgaaattaaaaaacaatatcgtaaattagcaatgacttatcacccagacaaaaataaaacagcagaagcaaaagataaaatggttgagataaatcgagcttatcaatttttaaaatcaattaacaaagttaattaa	MRNTKRTVLVSKYDYYESFEEFPFNSEFNNTKEYLLKNNFSFTTTNDVIKELNEAQSKILNFWLVEQKKLLKAFDQTGLEDNYQNRNFLMKFYNESLNIYMKVVTQGFVPRILKAKIDFLKGDALLDIDKEVNLMHSWFAKAIDDLINELYKQSGVYQQSETFNNQYQQYTYHQQKQSKMSDQFSDINWAYQTLGVNEKSTSDEIKKQYRKLAMTYHPDKNKTAEAKDKMVEINRAYQFLKSINKVN
Mesoplasma_florum_L1	fig|6666666.196215.peg.441	peg	Mesoplasma_florum_L1_516510_516223	516510	516223	-	LSU ribosomal protein L27p		FIG00000189	icw(1);Ribosome_LSU_bacterial icw(1);CBSS-176279.3.peg.868	atgcgttttatattaaatttacaattcttcgcttctaaaaaaggagtagggtcaactaaaaacggtcgtgactcagaatcaaaacgtttaggagctaaaaaagctgatggacaattcgcaaacgcaggttcaatcatctttagacaaagaggtacaaaaattcacccaggtcaaaatgttggacgtggtggagatgatactttatttgcattagtatcaggaatcgttaaatatgaaaaatttggaaaaggtcgtacaagagttaaagttgtagctcctgctgaataa	MRFILNLQFFASKKGVGSTKNGRDSESKRLGAKKADGQFANAGSIIFRQRGTKIHPGQNVGRGGDDTLFALVSGIVKYEKFGKGRTRVKVVAPAE
Mesoplasma_florum_L1	fig|6666666.196215.peg.442	peg	Mesoplasma_florum_L1_516826_516512	516826	516512	-	FIG139598: Potential ribosomal protein		FIG00007256	icw(2);CBSS-176279.3.peg.868	atgattaaagtcaaaattaaaaatgaaggtgaattgttaaaacaatttgaaatatcagggcatgctgaatctggaccttacggacaagatcttgtatgtgcagctgtttcaggaattacatttggagcattaaatgctttagatattcacttttcaaaagaagttgatttaaaagttttagaaaataaaattgttattacaaataacaatatagaaaatcaatctttacaaacaatgttgaaaatgttgaaaatacaattatcaacaatacaaacacaatacaaacagtttatagaaattatggaggtatactaa	MIKVKIKNEGELLKQFEISGHAESGPYGQDLVCAAVSGITFGALNALDIHFSKEVDLKVLENKIVITNNNIENQSLQTMLKMLKIQLSTIQTQYKQFIEIMEVY
Mesoplasma_florum_L1	fig|6666666.196215.peg.443	peg	Mesoplasma_florum_L1_517128_516829	517128	516829	-	LSU ribosomal protein L21p		FIG00000276	isu;Ribosome_LSU_bacterial isu;CBSS-176279.3.peg.868	atgttcgcaattataaaaacaggtggaaaacaaattaaagttgaagctggaatggaaatctttatcgaaaaattagaaggtgaattaaacactgaagttactttcgaagaggttttaatggttgatggaaaatttggtagcccattagtacaaggtgctaaagttactggtacaatcgttaaacaaggtaaaggtaaaaaaattcgtgtagttagataccaccctaagaaaaacgttaataaagtttatggtcacagacaaccatatacaaaagtaaaaattgaaaaaattgaagcttaa	MFAIIKTGGKQIKVEAGMEIFIEKLEGELNTEVTFEEVLMVDGKFGSPLVQGAKVTGTIVKQGKGKKIRVVRYHPKKNVNKVYGHRQPYTKVKIEKIEA
Mesoplasma_florum_L1	fig|6666666.196215.peg.444	peg	Mesoplasma_florum_L1_517684_517292	517684	517292	-	hypothetical protein				atgcaaaaactaaaagttgatgaattaaaagatataaaaggtggagctgcttcaggagcgttgttaaatggaataggttctattattggtaaaacgggtgattttattattgatgtagcaatgttaccatttgcttatatagaagctgctaaagggcatgataaagcaaaatttaaaataggtaattctagttttgaatttgatgatacaacttctgttaagctaaatgctaatagtaatatttcagataatatagttaaactagaaactatgagatcatttgataatagtttaatcaatcaaaataataatttagaaatgtcacaacctattaatacaactttagatgctaatataggtaaagatatggtttttaataagtattttggttaa	MQKLKVDELKDIKGGAASGALLNGIGSIIGKTGDFIIDVAMLPFAYIEAAKGHDKAKFKIGNSSFEFDDTTSVKLNANSNISDNIVKLETMRSFDNSLINQNNNLEMSQPINTTLDANIGKDMVFNKYFG
Mesoplasma_florum_L1	fig|6666666.196215.peg.445	peg	Mesoplasma_florum_L1_517897_517751	517897	517751	-	hypothetical protein				atgtttgaattaattgaccaaatcttttcatatatgttagaaccttataatggttattgaaaacaagatgaaattttatttagaaaagatattaatactaaaaaagaagatgaagaaatgttaattaattatatttttaataaataa	MFELIDQIFSYMLEPYNGYWKQDEILFRKDINTKKEDEEMLINYIFNK
Mesoplasma_florum_L1	fig|6666666.196215.peg.446	peg	Mesoplasma_florum_L1_518388_517966	518388	517966	-	hypothetical protein				atgattaaaaaattacattttaaaagtcttaaagacttaattgataacttaaaacaaaacaaaaacattattggaattattcaatgtggaagtcgtgactatttaaatcaagatcaaaaccaacaaggtgattatgatttaacaattgttttaaataaaactattacaccaaatattacaggtatgcatttttacgttaatgatattcctgttgattgtatgattaaaacaattgatcagttttatttacaaactaataatgtttttgacttaatgcatttaaatggagttattattcatgatactaataatgaagttaataaagcattagattattttattaaacataataataaagttattaataatcaattgctaatagataaatacaatcaggtaaatttaatcttacatttaagataa	MIKKLHFKSLKDLIDNLKQNKNIIGIIQCGSRDYLNQDQNQQGDYDLTIVLNKTITPNITGMHFYVNDIPVDCMIKTIDQFYLQTNNVFDLMHLNGVIIHDTNNEVNKALDYFIKHNNKVINNQLLIDKYNQVNLILHLR
Mesoplasma_florum_L1	fig|6666666.196215.peg.447	peg	Mesoplasma_florum_L1_522931_518513	522931	518513	-	Chitinase (EC 3.2.1.14)				atgaaaaaattattagcattattagtggttgttacattaacaacaaacgttgttgtagctggtgtagctatagctaatgcagacaagaaaaagcaaaacgatattagaatcttgcaatcaaaattggaagcaattttaaaatcaaaaactgatgcaaaatgagatgtatcagaattacaaaaaaaagtagatactgaatttggtgaaggtgaaattacagtttcatttaaagactatactaaagtaacaagtatagctaaagctgaatttatatttaaagcaaataataaaaaatatacaggtcaattaacattaactcaaacttatgaagtaaaagataataaagctgaagatatttcagttatttcaacaagactgacaagcattctatctgaaaaacctcatgatgaatgaactgttactgatttacaaactaagatagattctgaatttggaaatggtgaaatagcagtttctggtggaacttatagtgacgataataactatactggtgaaacaaagaaaaaagctgaatttacatttacaggtaatgcaacaacagatccagaaaatacattaaagtatataggtgaaataacattaactcatacatatacaaaacaaactgtaattagcaatgcacaaataaatactgttgttactgatttagcaaatcacgataaatttgataataaagaagctgctaaatcagctattgaagctgcatttgcttataaagaagcagcaagtgatgcagaaccaacaggaattaaaggtattgaaaaagctgaggctaaatataataaatctgttgaagatgataaatcaagttttacagttactttaacattatcaactggttatgttttagaacaaacaactaacacagtagaagttactgtaaatttaatgtcaagaacagatatatcaactaatgaagaatttaaacaagaattaacaagttttgttaatgatgaagcacataaaaatcaagcttgaactaaagatggattgcaatctgcattaaatactaaatatggttctgaagaatttgatgttactgaagatgattcaactgtaacttatgataattctgaactaggtaaaaaaacagaaaaatttgttattacaggtcaaggttcaaaagaaaataacaaacaatatcaaggagaacttaaagttactcatgattataaagttactgccaatataagtacaattaaaaatgaattagaaactatcttaaaggataaagattatgaagaaaaaacatgaactctagatgaattgcaaaaagctgttgatactgaatttaataaagggcaaattacagtagaggaagttattctgttaaaagatgataattcaaatgtagtaaaaaatacaaaagaatgaaaatttattggtaattctaatgatgaaaacgaatttgtttatacaggagatgtaactttacctcatacttgaaaatcatataaagttttagctagtgatattcaaacagcggctgaagttgctattaacggaaaatcatatgcaaacattgaagcagctcaagaagatattacaaatgcagtacaagctattactggtgttgatagtgttatttatccaacagaaacaccaaaagactgaaacgatgaaacaattaaatttactgttacatttaaagaaaattatgtaattgaaggaaaaaatgattttagtgtaaaagctagagttggtaattcttcacaaaatttagcagatattattaaagctgatgatttaaaaatttcagctgctaaaggaaatgatgcttcagctgttaaaacacaaattgaaactgtgttaactgcagctggattagtaaatggaactgattatgtagactttacagttgctcgtactgatgatgaagcaacaacaagtgttgaaataacaggaaaaggttcagataaagttgttgatggttctaaagtaacttttgttgtaacttgatcaacagacttttcaaaagatttagcagatattattaaagctgatgatttaaaaatttcagctgctaaaggaaatgatgtttcaactgttaaaacacaaattgaaactgtgttaactgcagctggattagtaaatggaactgattatgtagactttacagttgctcgtactgatgatgaagcaacaacaagtgttgaaataacaggaaaaggttcagataaagttgttgatggttctaaagtaacttttgttgtaacttgatcaacagacttttcaaaagatttagcagatattattaaagctgatgatttaaaaatttcagctgctaaaggaaatgatgtttcaactgttaaaacacaaattgaaactgtgttaactgcagctggattagtaaatggaactgattatgtagactttacagttgctcgtactgatgatgaagcaacaacaagtgttgaaataacaggaaaaggttcagataaagttgttgatggttctaaagtaacttttgttgtaacttgatcaacagacttttcaaaagatttagcagatattattaaagctgatgatttaaaaatttcagctgctaaaggaaatgatgtttcaactgttaaaatacaaattgaaactgtgttaactgcagctggattagtaaatggaactgattatgtagactttacagttgctcgtactgatgatgaagcaacaacaagtgttgaaataacaggaaaaggttcagataaagttgttgatggttctaaagtaacttttgttgtaacttgatcaatagacttttcaaaagatttagcagatattattaaagctgatgatttaaaaatttcagctgctaaaggaaatgatgtttcagctgttaaaatacaaattgaaactgtgttaactgcagctggattagtaaatggaactgattatgtagactttacagttgctcgtactgatgatgaagcaacaacaagtgttgaaataacaggaaaaggttcagataaagttgttgatggttctaaagtaacttttgttgtaacttgatcaacagacttttcaaaagatttagcagatattattaaagctgatgatttaaaaatttcagctgctaaaggaaatgatgtttcagctgttaaaacacaaattgaaactgtgttaactgcagctggattagtaaatggaactgattatgtagactttacagttgctcgtactgatgatgaagcaacaacaagtgttgaaataacaggaaaaggttcagataaagttgttgatggttctaaagtaacttttgttgtaacttgatcaacagacttttcaaaagatttagcagatattattaaagctgatgatttaaaaatttcagctgctaaaggaaatgatgtttcaactgttaaaacacaaattgaaactgtgttaactgcagctggattagtaaatggaactgattatgtagactttacagttgctcgtactgatgatgaagcaacaacaagtgttgaaataacaggaaaaggttcagataaagttgttgatggttctaaagtaacttttgttgtaacttgatcaacagacttttcaaaagatttagcagatattattaaagctgatgatttaaaaatttcagctgctaaaggaaatgatgattcagctgttaaaacacaaattgaaacggtgttaactgcagctggattagtaaatggaactgattatgtagactttacagttgctcgtactgatgatgaagcaacaacaagtgttgaaataacaggaaaaggttcagataaagttgttgatggttctaaagtaacttttgttgtaacttgatcaacagacttttcaaaatatttagcagatattattaaagctgatgatttaaaaatttcagcggctaaaggaaatgatgcttcagctgttaaaatacaaattgaaactgtgttaactgcagctggattagtaaatggaactgattatgtagactttacagttgctcgtactgatgatgaagcaacaacaagtgttgaaataacaggaaaaggttcagataaagttgttgatggttctaaagtaacttttgttgtaacttgatcaacagacttttcaaaagatttagcagatattattaaagctgatgatttaaaaatttcagctgctaaaggaaatgatgtttcaactgttaaaacacaaattgaaactgtgttaactgcagctggattagtaaatggaactgattatgtagactttacagttgctcgtactgatgatgaagcaacaacaagtgttgaaataacaggaaaaggttcagataaagttgttgatggttctaaagtaacttttgttgtaacttgatcaacagactcaggtaatggtgaagaaccagaatcagaagctctttctatattctcatactcaataatttcagataaatattctaactaa	MKKLLALLVVVTLTTNVVVAGVAIANADKKKQNDIRILQSKLEAILKSKTDAKWDVSELQKKVDTEFGEGEITVSFKDYTKVTSIAKAEFIFKANNKKYTGQLTLTQTYEVKDNKAEDISVISTRLTSILSEKPHDEWTVTDLQTKIDSEFGNGEIAVSGGTYSDDNNYTGETKKKAEFTFTGNATTDPENTLKYIGEITLTHTYTKQTVISNAQINTVVTDLANHDKFDNKEAAKSAIEAAFAYKEAASDAEPTGIKGIEKAEAKYNKSVEDDKSSFTVTLTLSTGYVLEQTTNTVEVTVNLMSRTDISTNEEFKQELTSFVNDEAHKNQAWTKDGLQSALNTKYGSEEFDVTEDDSTVTYDNSELGKKTEKFVITGQGSKENNKQYQGELKVTHDYKVTANISTIKNELETILKDKDYEEKTWTLDELQKAVDTEFNKGQITVEEVILLKDDNSNVVKNTKEWKFIGNSNDENEFVYTGDVTLPHTWKSYKVLASDIQTAAEVAINGKSYANIEAAQEDITNAVQAITGVDSVIYPTETPKDWNDETIKFTVTFKENYVIEGKNDFSVKARVGNSSQNLADIIKADDLKISAAKGNDASAVKTQIETVLTAAGLVNGTDYVDFTVARTDDEATTSVEITGKGSDKVVDGSKVTFVVTWSTDFSKDLADIIKADDLKISAAKGNDVSTVKTQIETVLTAAGLVNGTDYVDFTVARTDDEATTSVEITGKGSDKVVDGSKVTFVVTWSTDFSKDLADIIKADDLKISAAKGNDVSTVKTQIETVLTAAGLVNGTDYVDFTVARTDDEATTSVEITGKGSDKVVDGSKVTFVVTWSTDFSKDLADIIKADDLKISAAKGNDVSTVKIQIETVLTAAGLVNGTDYVDFTVARTDDEATTSVEITGKGSDKVVDGSKVTFVVTWSIDFSKDLADIIKADDLKISAAKGNDVSAVKIQIETVLTAAGLVNGTDYVDFTVARTDDEATTSVEITGKGSDKVVDGSKVTFVVTWSTDFSKDLADIIKADDLKISAAKGNDVSAVKTQIETVLTAAGLVNGTDYVDFTVARTDDEATTSVEITGKGSDKVVDGSKVTFVVTWSTDFSKDLADIIKADDLKISAAKGNDVSTVKTQIETVLTAAGLVNGTDYVDFTVARTDDEATTSVEITGKGSDKVVDGSKVTFVVTWSTDFSKDLADIIKADDLKISAAKGNDDSAVKTQIETVLTAAGLVNGTDYVDFTVARTDDEATTSVEITGKGSDKVVDGSKVTFVVTWSTDFSKYLADIIKADDLKISAAKGNDASAVKIQIETVLTAAGLVNGTDYVDFTVARTDDEATTSVEITGKGSDKVVDGSKVTFVVTWSTDFSKDLADIIKADDLKISAAKGNDVSTVKTQIETVLTAAGLVNGTDYVDFTVARTDDEATTSVEITGKGSDKVVDGSKVTFVVTWSTDSGNGEEPESEALSIFSYSIISDKYSN
Mesoplasma_florum_L1	fig|6666666.196215.peg.448	peg	Mesoplasma_florum_L1_523389_523538	523389	523538	+	hypothetical protein				atgtctaaatttttaacaaaaaaacaaagaataaatattataaaaataaatgatgaattaagtattaataaagcagctatagagtatttaaaaataactggaaaagaggttggtctaaaagaattagaaataaaagttttttttagataa	MSKFLTKKQRINIIKINDELSINKAAIEYLKITGKEVGLKELEIKVFFR
Mesoplasma_florum_L1	fig|6666666.196215.peg.449	peg	Mesoplasma_florum_L1_523546_523668	523546	523668	+	hypothetical protein				atgaaagcactacaaagaaaagcaggtaattttagaccgccaaaaagagatgattctgatattccttcaattattgataaattaaatgaaaacaaaaaatgaaataattgaagcttgaattaa	MKALQRKAGNFRPPKRDDSDIPSIIDKLNENKKWNNWSLN
Mesoplasma_florum_L1	fig|6666666.196215.peg.450	peg	Mesoplasma_florum_L1_524146_524274	524146	524274	+	hypothetical protein				atgaaaaatttctgaaaatatgatgtaaaattagtttttgatactttagataagctaaactgaaaagggtttattttgcattctgatcatggttttcaatattcttcttatgaagttactaaaaagtaa	MKNFWKYDVKLVFDTLDKLNWKGFILHSDHGFQYSSYEVTKK
Mesoplasma_florum_L1	fig|6666666.196215.peg.451	peg	Mesoplasma_florum_L1_527580_524857	527580	524857	-	Chitinase (EC 3.2.1.14)		FIG00001347	ff	atgaaaaaattattacaattattagctgttttatctttaacagcaagtgttcttacaggaattgtttcttatgagtcgatgaaaaaattaaataaaccccctgcttataataaaattgatcagaatgaaatacaaaagaaattagaagaatctattaagaataaaaatttaactgaagatgaagctattgctgagcttaataattcattaaaaaatgtttctggaattaaaactgttgaagctaaaatattaacatcatatgcatttgaggaaaaaacttttgaagttaaagtaatgctcgaagaaaattatatttgagatgatttatcatttaatggtgaattcacagtttcagcaaaagttggaacttatgatgtcattaaaaaagaagaaattcaaactatgttaaatgaatcaattcagggtaaaaatttaactgaggatgaagctattgctgaacttaataattcattaaaaaatgtttctggaattaaaactgttgaagctaaaatattaacatcatatgcatttgaggaaaaaacttttgaagttaaagtaatgctcgaagaaaattatgtttgagatgatttatcatttgaaggtaaatttaatgtgaatatttcagtatctaaagttattaaaattgatcaaaatgtaatggaaaaatcttttaaatcagctattcttcaagaatatgatgagagtgaagctaaaaaagctattattgaaactttcaataaaataataaatcctgatttaacaactgaaccaaagattgaaattaaaaaattaggagaagtggaatgagataaggagcacgaaattacaataaaagtatcattaaacacccataactatgaatgaaaatcagaatttgatggcgaatttaaaataaaaacagttttaaattcaacacttatgttttataaaatagataaagatgaaaatatccatagcaaagaatttaaaggaacaagttctaaagattgagatgaaattgaatttactgaaataatcgagtttggttgatataataatggtcaagtttgtggaatattttttgaagaagacaataatgaaccaataaacatttttactcgtttttcagaggatatagtttatccaaataaattaaatgaaaacataaaatctttgaactatttattttatgctaattctaattctggagatcatttaagtgatatcaaaaaatgagatacttcaaatgtaaattccatggaaggaacattcaaacttacaacatttagtaatattgacttatcaggttgaaatgtttcgaatgtaactaatatgaattgaatttttgcacaaagtgatattgtggattttggtatttcaaaatgaaatacttcaagtgtaactgacatgagtaatatgttttatggtgctcaagcttttaatggtgatatttcaacaaaagaagtagatcaaaataatgaaaaatatgttgcatgagatacatcaaaagtaactgatatgagtaatatgttttctggttcttcagcttttaatggtgatatttcaaaatgaaatacttcaagtgtaactaacatgagtggtatgttttctgatacttatgcttttaatggcgatatttcaaaatgaaatacttcaagtgtaactgacatgagtaatatgttttctcgtgcttcagcttttaatggtgatatttcaacaaaagaagtagatcaaaataatgaaaaatatgttgcatgagatacatcaaaagtaactgatatgagtaatatgttttatcatacttatgcttttaatggtgatatttcaaaatgaaatacttcaagtgtaactaacatgagtagtatgttttctgatgcttcagcttttaatggtgatatttcaacaaaagaagtagatcaaaataatgaaaaatatgttgcatgagatacatcaaaagtaactgatatgagtaatatgttttatcatacttatgcttttaatggtgatatttcaaaatgaaatacttcaagtgtaactgacatgagtaatatgtttttaggtgctcaaaattttaatggtgatatttcaacaaaagaagtagatcaaaataatgaaaaatatgttgcatgagatacatcaaaagtaactaatatgagtggtatgttttctgaagctgaagcttttaatggtgatatttcaaaatgaaatacttcaagtgtaactgatatgagtagtatgttttctggtgctcaagcttttaatggtgatatttcaacaaaagaagtagaaaaaaataatgaaaaatatgttgcatgagatacatcaaaagtaactgatatgagtagtatgttttctgaaacttatgcttttaatggtgatatttcaaaatgaaatacttcaagtgtaactaacatgagtaatatgttttctggtgctcaagcttttaattgtgatatttcaacaaaagaagtagaaaaaaataatgaaaaatatgtagcatgagatacatcaaaggtaacagatatgagtagtatgttttttggtgctcaagcttttaatcaagatatttcaaaatgaaatatctcaagtgtaactaacatgagttatatgttttatcgtgctcaagcttttaatgttgatatttctaattgagatgttaaaaatgttgaatattttgctaatttttatcatcaagggggaaattgagccaaggaaagacaaccaaaatttcctgaaaataattaa	MKKLLQLLAVLSLTASVLTGIVSYESMKKLNKPPAYNKIDQNEIQKKLEESIKNKNLTEDEAIAELNNSLKNVSGIKTVEAKILTSYAFEEKTFEVKVMLEENYIWDDLSFNGEFTVSAKVGTYDVIKKEEIQTMLNESIQGKNLTEDEAIAELNNSLKNVSGIKTVEAKILTSYAFEEKTFEVKVMLEENYVWDDLSFEGKFNVNISVSKVIKIDQNVMEKSFKSAILQEYDESEAKKAIIETFNKIINPDLTTEPKIEIKKLGEVEWDKEHEITIKVSLNTHNYEWKSEFDGEFKIKTVLNSTLMFYKIDKDENIHSKEFKGTSSKDWDEIEFTEIIEFGWYNNGQVCGIFFEEDNNEPINIFTRFSEDIVYPNKLNENIKSLNYLFYANSNSGDHLSDIKKWDTSNVNSMEGTFKLTTFSNIDLSGWNVSNVTNMNWIFAQSDIVDFGISKWNTSSVTDMSNMFYGAQAFNGDISTKEVDQNNEKYVAWDTSKVTDMSNMFSGSSAFNGDISKWNTSSVTNMSGMFSDTYAFNGDISKWNTSSVTDMSNMFSRASAFNGDISTKEVDQNNEKYVAWDTSKVTDMSNMFYHTYAFNGDISKWNTSSVTNMSSMFSDASAFNGDISTKEVDQNNEKYVAWDTSKVTDMSNMFYHTYAFNGDISKWNTSSVTDMSNMFLGAQNFNGDISTKEVDQNNEKYVAWDTSKVTNMSGMFSEAEAFNGDISKWNTSSVTDMSSMFSGAQAFNGDISTKEVEKNNEKYVAWDTSKVTDMSSMFSETYAFNGDISKWNTSSVTNMSNMFSGAQAFNCDISTKEVEKNNEKYVAWDTSKVTDMSSMFFGAQAFNQDISKWNISSVTNMSYMFYRAQAFNVDISNWDVKNVEYFANFYHQGGNWAKERQPKFPENN
Mesoplasma_florum_L1	fig|6666666.196215.peg.452	peg	Mesoplasma_florum_L1_528456_527599	528456	527599	-	SSU ribosomal protein S6p / hypothetical protein		FIG01739145	idu(2);Ribosome_SSU_bacterial	atgaaaaaaatactaaaagtaaatcaaaataaatttaaaaatatcttaacttgattcttaatgataattatcttgataattttagcattcatgtttaagatgataaatcaggcaataaatggaactagtcaatgaaaagtaatttttgaatcagaatttagtttaataaacaagacagatgttaactgatttgctaatggaaaaataacaagttcttttttcacaggaccaataggttcaaagtcattttcagaatttcgattattatacagtgtaaacggtggatatatattcttacttccaattttttgagatttattaatcaactgaattctaatcgttggaattacctgcatgctaggttttattatttatgagcttttaaataataataataataataatatattggaaattgaaccagcatctaatcaaaatgacaaaagtaaaaaaacagccaattcaagtaacaaaataaaaaaaatcaattttaaaaaagactctaatgtttctgatgaagatgcacatgactttgtttcaaaaatggaaacaaaatataaagatagcttagtggaaaccgctgaggagtatattgaagaagtcaactttaaagagagaaaaactatagctaaaaaagaagttacgccaaaaatgtcagtctctgaaagagctaaaattgatggatcacgcaatattgatgaacaaagaaatgaattgcaaaaatactcaaataaattaagaagcattgcgattgaaaaagaattatcaaaaaaattacaaaaagttaatttgagaaacctgacaaaaaaagaattaattgcttatatgaaaaaagtaaaaaatgaaattaaaaattaa	MKKILKVNQNKFKNILTWFLMIIILIILAFMFKMINQAINGTSQWKVIFESEFSLINKTDVNWFANGKITSSFFTGPIGSKSFSEFRLLYSVNGGYIFLLPIFWDLLINWILIVGITCMLGFIIYELLNNNNNNNILEIEPASNQNDKSKKTANSSNKIKKINFKKDSNVSDEDAHDFVSKMETKYKDSLVETAEEYIEEVNFKERKTIAKKEVTPKMSVSERAKIDGSRNIDEQRNELQKYSNKLRSIAIEKELSKKLQKVNLRNLTKKELIAYMKKVKNEIKN
Mesoplasma_florum_L1	fig|6666666.196215.peg.453	peg	Mesoplasma_florum_L1_530652_529927	530652	529927	-	hypothetical protein				atgaaagaaaaagtaattaagcaaaaaccttcaaaagaggaaaagaaatttaataaaaaagtcatacgtagaaagaatgggattctacttaacttatttggttcttctactacaattattggactaataatgttttctttaatttctatcttaatttttatttatatacgtcaagaaaactttataactttagttgataatttagaaaaagatttaaagactaatatagagaaattgatcaatgatgcaatacaaacagttaaagataaaactaatcctgaagagatttatcaaaaagtattagatagcttaaaaggtgatataacagtaaaaattaaaaatgaagttgtaacactatcggctcaagaagttaaggatttatttaatcaaatattaccaaaagatgattttgtaaaattaattaatgacttcttagactttggtgaaattaaaattcctgataatgttaatttagatttcttaagagatttaattaaaaagttaaagttagataactttaatgaaattatgtttattatagtaattgtttcaactagtgtaactataattaatctattaaacattatctttgcttgaagattaatgttagttaaaaataaagtaattaaaattctatttataattacatcagtattatcaattaatatctttagctgaattggatcattagtatatttatttaatgatcgaaaagaagtattttag	MKEKVIKQKPSKEEKKFNKKVIRRKNGILLNLFGSSTTIIGLIMFSLISILIFIYIRQENFITLVDNLEKDLKTNIEKLINDAIQTVKDKTNPEEIYQKVLDSLKGDITVKIKNEVVTLSAQEVKDLFNQILPKDDFVKLINDFLDFGEIKIPDNVNLDFLRDLIKKLKLDNFNEIMFIIVIVSTSVTIINLLNIIFAWRLMLVKNKVIKILFIITSVLSINIFSWIGSLVYLFNDRKEVF
Mesoplasma_florum_L1	fig|6666666.196215.peg.454	peg	Mesoplasma_florum_L1_530953_530720	530953	530720	-	hypothetical protein				atggattttcttttagtaatagttgcagcagtattaacagctattaatttattaaatattattttttcttcaagattaattgtagttaaaggcaaaatttcaaaacctttatttattattacttcaatattatcaatcaatattataaatgaattggaatgttggtatttatggttaatgataaaaaaacagttttttaattactgtttttttgttttgtattcatattattag	MDFLLVIVAAVLTAINLLNIIFSSRLIVVKGKISKPLFIITSILSINIINELECWYLWLMIKKQFFNYCFFVLYSYY
Mesoplasma_florum_L1	fig|6666666.196215.peg.455	peg	Mesoplasma_florum_L1_531476_531354	531476	531354	-	hypothetical protein				atggcaaacactaagaaaacaagtgcacaaaccacaaaagaatcaacgacaaaaaaaccagcaacaaaatcaactaaaaaagttattcaaccaatagctaaaaaaatttgagattgtaaataa	MANTKKTSAQTTKESTTKKPATKSTKKVIQPIAKKIWDCK
Mesoplasma_florum_L1	fig|6666666.196215.peg.456	peg	Mesoplasma_florum_L1_532379_531528	532379	531528	-	hypothetical protein				atgagatcaaataataaaaaaatgcatttaagtgcaaaatttcctactaaaaataaatttgctatttattttaaatataacttctttaatggcttcaaatctggttttgtaattttatctttatttacaatagctttaattggaactattagtttattaagctatgttgctgttaaaatggctttagttgatgaaccagataaaacagagttaacagtgggtgttgttatgatgatagttggtgctttaatgctagttttttcaatcacaagtatgaaaagcacacttaatgataatataagcaaaaaagttaaccgtatattcttatttggtggaatcaaaagataccaaattaaaaactttggcttaatctataatgcaatattattaatagcacaagcaattatagcaactctaataataattattatatttggtttaactacagctatttcgtcagttaaagtaattgaactaatgaatttacaattctttgcaactttagtattaaaagtactatcagcttatttcttaggtttattactatcagtattaattcaagctttaccgaaaaaaggagctataaaagtaattattattatcgctttctttttcattcaatatttattagttagtgctaacttttcgttaattccgttattattagtagacaatttttatcgaagtataattggctgaattttatttatgattccatcagtttcatcagggtcaagtttttgatgaaatgctaataactgattaatatttgcagggtatgcatataatattgcatttatcattttattcatttgattatgaacattacaaaatcgtaaagcaacttactag	MRSNNKKMHLSAKFPTKNKFAIYFKYNFFNGFKSGFVILSLFTIALIGTISLLSYVAVKMALVDEPDKTELTVGVVMMIVGALMLVFSITSMKSTLNDNISKKVNRIFLFGGIKRYQIKNFGLIYNAILLIAQAIIATLIIIIIFGLTTAISSVKVIELMNLQFFATLVLKVLSAYFLGLLLSVLIQALPKKGAIKVIIIIAFFFIQYLLVSANFSLIPLLLVDNFYRSIIGWILFMIPSVSSGSSFWWNANNWLIFAGYAYNIAFIILFIWLWTLQNRKATY
Mesoplasma_florum_L1	fig|6666666.196215.peg.457	peg	Mesoplasma_florum_L1_533089_532382	533089	532382	-	ABC transporter, ATP-binding protein				atgattgaatttaaaaacgtagataaaatgtttgcatctaataaaggattaaaaggtgtaaatattattattgataaagaacaaataggtttagttggtcctaatggagctggtaaaacaacttttattgaactattattaggttttcacttaccaagaaaaggtgaaattcttattaatggtattaagtcaacagataagaattttgatattagtaaaattggctatatatcagctaatttagatattcctaaaaaattaagtgtatctgagtatgtaggatatattaaagaattagaaaatagtgaaaaatttaacactaacattgaaatgtttgctaaagtattagcatttgatttaaatgatagttcattaattggtagtttatcatctggtatggtacaaaaattaaaaattattttagcaatatctggagataaagaaattttaatttttgatgaaccaacaagaggattagatccaattgctgtagaattatttgaaaaaattatggataaattaaaagaaaaagatttaactattatttattgtagtcatattctagacgaagttgaaaaattttgtgatcgtggattaattattaaagataacactattgttaaagatgtaaatattaaagatcataaatcaaatttaagagaaagctttaaatcattttatgaatttactgaaataggggatttttaa	MIEFKNVDKMFASNKGLKGVNIIIDKEQIGLVGPNGAGKTTFIELLLGFHLPRKGEILINGIKSTDKNFDISKIGYISANLDIPKKLSVSEYVGYIKELENSEKFNTNIEMFAKVLAFDLNDSSLIGSLSSGMVQKLKIILAISGDKEILIFDEPTRGLDPIAVELFEKIMDKLKEKDLTIIYCSHILDEVEKFCDRGLIIKDNTIVKDVNIKDHKSNLRESFKSFYEFTEIGDF
Mesoplasma_florum_L1	fig|6666666.196215.peg.458	peg	Mesoplasma_florum_L1_533795_533193	533795	533193	-	hypothetical protein				atgaaaaaattattatcaatattaggagctgttggtttaacagcaacaggagcttcagttgctgtttcatgtagcaatactacagatccaggggacaaagttattttagcgttgggagatatcacaattgctggtacaccaattagagaacaatacaaagcagatgcaaaaaataaagagggtaaaactaatgcagcagttattttagatgcttttaaagctaagaataaagatttaactgttagtgaacaagcaactgttgaaggaatcactttaaaaggtgctaaaatcaaagatggtgaaactgtttacaatgtaacttacaaagggacagaagaaaacactaatccagaagttactaaagtagatttatcaaaaattgaattaactgattttgtagcaaaaaatgatactgaagacttagctgtaattgcagaattagttaaagtagaaggtttatctggtttaaaagctgaagatgtaacaattactaaagtagatgcaacaaatgaagctacaggaacaattacaattaaagcaaacgattcatcagagttagttgaaggtcaattagttttaactattgctcagctagctgaataa	MKKLLSILGAVGLTATGASVAVSCSNTTDPGDKVILALGDITIAGTPIREQYKADAKNKEGKTNAAVILDAFKAKNKDLTVSEQATVEGITLKGAKIKDGETVYNVTYKGTEENTNPEVTKVDLSKIELTDFVAKNDTEDLAVIAELVKVEGLSGLKAEDVTITKVDATNEATGTITIKANDSSELVEGQLVLTIAQLAE
Mesoplasma_florum_L1	fig|6666666.196215.peg.459	peg	Mesoplasma_florum_L1_534711_533959	534711	533959	-	Hypothetical transmembrane protein				atgaaaacaaaaccatattataaaaattgaatttgatattatcatttaatagcttgtctactatttataggttttttatgctgaggattttacctttcaagctttgttgaatattgatatagtaaaaatgcatttacaaattatgatatcttaatgagtttcttttcagtgcaagttaatattatgacaatagtttgattaattatctatatcattaattttgataaaaaagaaaagcatggaatattaactgatcgttttagaatggctattatgaatttaaatatgttagtatttttaatattttgaatgggtgtagtatattatgttaagtctggagaagatagtatagttaactatggtactaatcaaataatctgtaccatagtaacgcatttaatttgtcctatattattatttattatctatcaatttagtatgggcaatgaaagatatgaatataacttttataagaaatgagatatctacattgtatttatctatgcagcaagttatttagcatatgtatatataaggggagagttatatttacaaaaccttaatacaggaagatatccttatccatttgtagactttcaaaacttatttataggtaattcagtttgattatatgtattgtatttaataataaccttctttgtttgattttcattgcaacatttatgattagtttataataataacttaattcaaagtattaaatataaacgttttgttttatcaataacttag	MKTKPYYKNWIWYYHLIACLLFIGFLCWGFYLSSFVEYWYSKNAFTNYDILMSFFSVQVNIMTIVWLIIYIINFDKKEKHGILTDRFRMAIMNLNMLVFLIFWMGVVYYVKSGEDSIVNYGTNQIICTIVTHLICPILLFIIYQFSMGNERYEYNFYKKWDIYIVFIYAASYLAYVYIRGELYLQNLNTGRYPYPFVDFQNLFIGNSVWLYVLYLIITFFVWFSLQHLWLVYNNNLIQSIKYKRFVLSIT
Mesoplasma_florum_L1	fig|6666666.196215.peg.460	peg	Mesoplasma_florum_L1_535627_534791	535627	534791	-	hypothetical protein				atgaaaaaattacttaatttattaacaggtttaactttaacaatgtgtacatcaacaatagtaattagttgtgacacaaaagagataccaataattgtaaaaactgatataaaaacaatatttactgacaattatattgagataccttattgaatggaaataaataaagataatattttaaacgcaataaaagtagcatatccaaaattaaatgattgtaaattaaaactagtttcctttgaactagagtgagaagtccatgttgatgataatgatttatactatgaaggttttaaagagtttagtttaattaaaaatgaagagataccaaaattaccatcagttaaaaaagaattgattgatatagttttagacaaaaacattatattagatgaaaatagtgaactaaatgaattaaatatcttaaacaaaattaaagaaatttatcccgaattaatttctactaatttactacttgaaagattaactgaattagaatgaaatttatctgtatatgataaagatccaatatatcaaggtaatgttattatcaacataactatttataaagaagaagaaataccaaaatttcaaattgaaattaattctttaatagaagaaggaagttttattcaagttgaagaaaatactgatgaaggaatcttaaatagtgtttataaattagtaccacaacttataaatagattatttgttatttataaagaagaagtagaaccaaatcttttttatgtaattataaatgttgatgataatgatgaatattatcaaggtagtgtaatgcttaaatattactttaatacaactataaatgtttaa	MKKLLNLLTGLTLTMCTSTIVISCDTKEIPIIVKTDIKTIFTDNYIEIPYWMEINKDNILNAIKVAYPKLNDCKLKLVSFELEWEVHVDDNDLYYEGFKEFSLIKNEEIPKLPSVKKELIDIVLDKNIILDENSELNELNILNKIKEIYPELISTNLLLERLTELEWNLSVYDKDPIYQGNVIINITIYKEEEIPKFQIEINSLIEEGSFIQVEENTDEGILNSVYKLVPQLINRLFVIYKEEVEPNLFYVIINVDDNDEYYQGSVMLKYYFNTTINV
Mesoplasma_florum_L1	fig|6666666.196215.peg.461	peg	Mesoplasma_florum_L1_536476_535709	536476	535709	-	hypothetical protein				atgaaaaaattattactatttataacaggaattagtctttcaacaattgtaattagtagtctggttgcttgtactactaatgattatgataaaaataatattgaacaaccagaaattaacaatgaaccaatagacttaaagtctttagatttaataacaaaagttgtattattaagtgatgaagaactcaatgaaaaattaatattagaaaagttcatttttttaaataaagaaattaacatagattgaaatgaattatctgtaattaaaaatgaagaatatttcttaaccagtttaaatgagaatatttacattggttttatacaaatagaaataaaacaaaaaactaatatcaatatcttttatccaaacatttatttaaaattagcagaagaaaatccagatacgataatttacaattttaaaaagaataaccctattttagaaaatgctaatttaatttgtgagaaatataataatacttgaaaaatattagctgaaacaagtgatgaaaattatgatggctatttaatattaaaagttttcattgttaaagatatacaagaagtcataaatcaaaaagagtttaaagtaacaactttaaacacacacgagatattagttttaaagttaattagaaatagctatcctgaattaaataatattaaaatgtcagcgattaaattagacaaatctcattgatcaattattatagattcaaatgaagtgctttattatggtgaatgtattatagaattatatatttaa	MKKLLLFITGISLSTIVISSLVACTTNDYDKNNIEQPEINNEPIDLKSLDLITKVVLLSDEELNEKLILEKFIFLNKEINIDWNELSVIKNEEYFLTSLNENIYIGFIQIEIKQKTNINIFYPNIYLKLAEENPDTIIYNFKKNNPILENANLICEKYNNTWKILAETSDENYDGYLILKVFIVKDIQEVINQKEFKVTTLNTHEILVLKLIRNSYPELNNIKMSAIKLDKSHWSIIIDSNEVLYYGECIIELYI
Mesoplasma_florum_L1	fig|6666666.196215.peg.462	peg	Mesoplasma_florum_L1_536850_536623	536850	536623	-	Transcriptional regulator, MerR family			idu(2);Cobalt-zinc-cadmium_resistance	atgaaaaagtatagtggtgaagacgatttaattttgattattgcagctaatttaagaaagattagatctagtaaaggtttaactcaagaagaattaggctttagatgtggcatttcaaaaaattatatttctgattttgaaagaggaagaagaaatataacaattaaaattttacaaaaacttattgaaggacttgaaacaacacctcaagaattattaaaagcttaa	MKKYSGEDDLILIIAANLRKIRSSKGLTQEELGFRCGISKNYISDFERGRRNITIKILQKLIEGLETTPQELLKA
Mesoplasma_florum_L1	fig|6666666.196215.peg.463	peg	Mesoplasma_florum_L1_537970_536837	537970	536837	-	hypothetical protein				atggaaaaacaagaaaaaaataaaaagcaaaaaaataattttttaaaaaaatcaaaaagtaatgtaattaaagtaagcttggcgttttctgtattaattacaatagttattttctttttaatgaaaatagtaaatgcattagtaaataatacggatattttagatgcatttaaaactattggaataattcccccaacagatctaagtttgccaaatttaattgattatatatcgaatattattttgctaatagttttacctattttagtacttacttgaattgttctaattattaaatttaaaaacaaaaaagcaaaaaaagcaaaaaaagattttaaagcttcaataaaaaatcaaaaagttgaaactgaaatagtattagaagttgaaaatcctgatattgatttatatcctcattttgaggaagacaaaacattttttgaagaaattaataatgaaagtgataacgatttgactttgttacaacaaagagcaaaaacagatggatcagttttaatcaaagaaaatttaagtgagttagttaaaaatgcttataaaattagaaattacgcaattttaaataatatagaagttgatgatgtagttttagaagaaatgactaaaaaagaattaattctatttatgaaaaaaataggtaatgaattaagaaaagttgaatatcaatatcttaattttaaagatgcttcaacagacggagaaattaaaattactgaaaatgaaaatataaatcaaattaatgaaaaaaaacaatcagaaaatattgatgttgttgaggcaggtaaaataaatcaaaaaaagcccgtaataagaaaaaataaggtaacaaaaaatgatttggttaattcaattttttcaaataatgaaaataaattgacaaaagttaaaattaaaaaaattgttgatagtttatttgaattaatggaaaacaatttagttaatgaaggttcagaaatcaaaattaataattttgctaagttttcaactgtttttgtagatgaaacaacaatgaaagatatgaaaactggtgaattaaaaatggttccttcacgtaagacaatcaagtttaaatctttaaaaggtttaagagaaagtttaaataatgaaaaagtatag	MEKQEKNKKQKNNFLKKSKSNVIKVSLAFSVLITIVIFFLMKIVNALVNNTDILDAFKTIGIIPPTDLSLPNLIDYISNIILLIVLPILVLTWIVLIIKFKNKKAKKAKKDFKASIKNQKVETEIVLEVENPDIDLYPHFEEDKTFFEEINNESDNDLTLLQQRAKTDGSVLIKENLSELVKNAYKIRNYAILNNIEVDDVVLEEMTKKELILFMKKIGNELRKVEYQYLNFKDASTDGEIKITENENINQINEKKQSENIDVVEAGKINQKKPVIRKNKVTKNDLVNSIFSNNENKLTKVKIKKIVDSLFELMENNLVNEGSEIKINNFAKFSTVFVDETTMKDMKTGELKMVPSRKTIKFKSLKGLRESLNNEKV
Mesoplasma_florum_L1	fig|6666666.196215.peg.464	peg	Mesoplasma_florum_L1_538284_538048	538284	538048	-	hypothetical protein				atgacagaacaaattaaaaaattttttagtggtcatgatgtagaaactaatttagaagatttaattaaatttaaaaaacaattaagtaaaaatttaattaatgaagttagttcaaataaaaatttacttaaattaggtgaatttagaatttctatatcagatgctgaaatgattaactcacaattaaataaattgattaatgatttagaagatattataaatcgaataaatttataa	MTEQIKKFFSGHDVETNLEDLIKFKKQLSKNLINEVSSNKNLLKLGEFRISISDAEMINSQLNKLINDLEDIINRINL
Mesoplasma_florum_L1	fig|6666666.196215.peg.465	peg	Mesoplasma_florum_L1_539896_538304	539896	538304	-	hypothetical protein				atgaaaaaattattattagtgttatcatctttagtagttacaagttcagcatcaacgattgctgtatcatgttctactaaagcggaaaaacaaaatattgattcaattgaaagatttttgactataatattgcatagtaaagaaaatgatcaagagccttgaactaatgatgaactagaagcagaacttgttaatcaaaaggttgatgaagctggtggaattagtgtaaaagctagtgatgaaataaaagaaggaacaattaccaataaacaacaaagtattgtatttactggtaatggtacttcaaaaaatggttacaaatatacaggctcaataactttaatttataactttggtggaaacaaaccagcacctaagaaaaaaataagtcaacaagaattggccacaactataacagcgttacaaagctttttagatacaatttatttcaaaagtgaaaatgctgttagaagtacatttgtaccaaatgcaaatattccaggcactccagctgaaggattagtttttaaaactattacagtaacaattcttgattcaactcagccaactgatccatcaattccaaaacttacaaaatttgaaataagtggaacaattggaattaaaaataatgatgatggatactatgaatttgaagatgaagttactgaggaagataaaaaatttacatgtcaaggaacaattgtagatgcagttattatagaagacactgttataactgaagcaacaaaatcaatcaatgattgaattaaaaacgaaaaatttagcgattataatgattttcatgataagcttttaactcaacaaaaagaaattttagcaaacgaacaaattgcaattgatagtattactgattcaggaataactgaaaatgaaacaaatattgattcaatttattgaacaaatcaagttagtgtcaatttaaaaccaaatgttggttatgaattttcaaaagaagtaattgaaagtgaacaatataaaataaaaacagagattgaaattttaaaaatacaatcaaatcctttaaaatgacatgtcttgacaagtaaaggtaataaatacattgaaccacaatttattcagtttgataaaaatgttaacacaacaagtaaaattcaaaaagaatatttatcaaatcaacaaattactaatgaatgaaaccaagataatgataaacttcaacaaaaagaatttgtaaaaagtttaaatatttttactggtgatgataaagacaaaaaaataagtgaatctgttaacagttattactttacgaatacaactgcatttaactatggttctgatgcaagtgaaagtttatttaaagttgatgaagttttattctttgataaaactcaagaaaacttaaataataatattgagagcgttttagggcaaactaaatcaatagatgagtttgtttcttcaagcaacgcattgactagaacaactattgaaaatactcaaaatactagttattacgcagtatttttaacaaaaaacagtaatggtacatataaagctgcaaatagaacattaaatgttctacttcaagaaattgctgtagttgattaa	MKKLLLVLSSLVVTSSASTIAVSCSTKAEKQNIDSIERFLTIILHSKENDQEPWTNDELEAELVNQKVDEAGGISVKASDEIKEGTITNKQQSIVFTGNGTSKNGYKYTGSITLIYNFGGNKPAPKKKISQQELATTITALQSFLDTIYFKSENAVRSTFVPNANIPGTPAEGLVFKTITVTILDSTQPTDPSIPKLTKFEISGTIGIKNNDDGYYEFEDEVTEEDKKFTCQGTIVDAVIIEDTVITEATKSINDWIKNEKFSDYNDFHDKLLTQQKEILANEQIAIDSITDSGITENETNIDSIYWTNQVSVNLKPNVGYEFSKEVIESEQYKIKTEIEILKIQSNPLKWHVLTSKGNKYIEPQFIQFDKNVNTTSKIQKEYLSNQQITNEWNQDNDKLQQKEFVKSLNIFTGDDKDKKISESVNSYYFTNTTAFNYGSDASESLFKVDEVLFFDKTQENLNNNIESVLGQTKSIDEFVSSSNALTRTTIENTQNTSYYAVFLTKNSNGTYKAANRTLNVLLQEIAVVD
Mesoplasma_florum_L1	fig|6666666.196215.peg.466	peg	Mesoplasma_florum_L1_541943_539922	541943	539922	-	hypothetical protein				atgaaaaaattattattaatattatcatcattcgctgtagttggtacttcatcaatggctgtgatttcatgttcaaaagatccagttgagccaccagttgatccagcagaaaaagaaaaagaagcaataagacaattaataagacaatttgaatctgaagttcaaactaaattttcaacaattgtttcatctccaatggcaacaagatcaactctattagatacagaagcctcaaataatggtttaattttcttccaaaaagataatttaaaatcaatttatgatcaagcatcagctggaacaggtggtggagaaacagggcctgaaacttcaacatatgcaaatgaacaatcagttaagttttatgatgttttaacacctgatcaacaaaaagatttaacttcaaatgttgaatcactattaagtcctgctaaagcaatggtagatttaagaaatgctattagtacttcaacatatagcgttttaattggaagctttggttcaagatgaattgatgatattaaattcgactatgaaaatgcagaaatgacttatggtaatacaggagctgatggtgaaggatttatatcaggtatgaacctaaacttctcatcaacttatagatacagagatgctgaacaagctactgtgacaaatactgtaagaggaacagttgttattactgtttctgataatggtgaaattattgctgcaattaacaaaattagtaatgaattagcaggagacatgttaaaagaagcaaattcaaaagtttacattgattttgaaacattaaaagctctagagccaagcttaacaattcaagatgtattaactgctaatacaacaacttataaatcagcaattaataagtacaatcaaagctttgcaaaatctatgacttcaactattgaaaacaaatactttagaaatactagctctgctgttgttaacgcaataaatgtaagttactataatgaaaatgatattattagacaagagcaaacaaatcatttcagcaacacaggaaaaattagtgttgagtttgatcaaggcgcatgacctgaatgaaatactttctttggaaaagttaagacaacagatcaaattcaattagacggttcaagagttaatggagatcaagtattatataaatctcttgaaaatcaatgacaacaagttttacaaaattataataataaattaaaaagtgaatatgacagaagagttcaaacatcagtgattcaagaaaatgaaagaactcctgatttattagcaatgtcaatttcaagtgaaacaattacaaataaaggtttaactatttctttacgaaatggatatactcaaagattaagtgatgttggtttcacatattcaatcgctattgacaataaagcaacatcagcttctgaagtaaatagcccccaaacatcaaaaatatttagtgcatactataaaggaattgaacaaatgttaaatacattccacaagttctatggtatttctgaaagtgatatttgatcatcaccaaatgcctcattgcaacaaaaacaaaataaatttaaaatgtcaggtaaaacaggtgtcaaaaaagaagatggaacagattttaatatttgagattactgaaaagaaacaggcgcaatgaatggaacaattaatggaactaattttgcaaatgcattaagtttaaacacaggagttgaagctcaacaaattaaagaacaaaacttaatttcaaaaatcgaaggtttaacttatttaaacttaacttattcagatgtaaacagaaattcatctcaatcaaattatagaggtgtaagaagcgcaacaattgcagattcatcatatacaggtaacaatggaacaatgttaatgagtggtttatcaatgtctacaagaaataattcagctttaacttttggtatttcaactgatttattagacgtttcttttggtaaaggtcaaagatttgatattcaatcacatggtagatatactttcattgaaagagttcaataa	MKKLLLILSSFAVVGTSSMAVISCSKDPVEPPVDPAEKEKEAIRQLIRQFESEVQTKFSTIVSSPMATRSTLLDTEASNNGLIFFQKDNLKSIYDQASAGTGGGETGPETSTYANEQSVKFYDVLTPDQQKDLTSNVESLLSPAKAMVDLRNAISTSTYSVLIGSFGSRWIDDIKFDYENAEMTYGNTGADGEGFISGMNLNFSSTYRYRDAEQATVTNTVRGTVVITVSDNGEIIAAINKISNELAGDMLKEANSKVYIDFETLKALEPSLTIQDVLTANTTTYKSAINKYNQSFAKSMTSTIENKYFRNTSSAVVNAINVSYYNENDIIRQEQTNHFSNTGKISVEFDQGAWPEWNTFFGKVKTTDQIQLDGSRVNGDQVLYKSLENQWQQVLQNYNNKLKSEYDRRVQTSVIQENERTPDLLAMSISSETITNKGLTISLRNGYTQRLSDVGFTYSIAIDNKATSASEVNSPQTSKIFSAYYKGIEQMLNTFHKFYGISESDIWSSPNASLQQKQNKFKMSGKTGVKKEDGTDFNIWDYWKETGAMNGTINGTNFANALSLNTGVEAQQIKEQNLISKIEGLTYLNLTYSDVNRNSSQSNYRGVRSATIADSSYTGNNGTMLMSGLSMSTRNNSALTFGISTDLLDVSFGKGQRFDIQSHGRYTFIERVQ
Mesoplasma_florum_L1	fig|6666666.196215.peg.467	peg	Mesoplasma_florum_L1_543810_541996	543810	541996	-	hypothetical transmembrane protein		FIG01023339	ff	atggtagaagaaaattatgaaaaaaagaaaacaaaccctttgcaaaattttataaagcaaaagcttattaaatatagaagaatcccgtttgttaaattaatgaaatttagttttaaaagtttattaaaagaaaaattattttatattttaaatttagcaactattattatttctattttaatgggaattatattagcttttgtaaaatctggaagttctcaagttgtaatattcaacttttatatattattttttgtttgttgtttaatgtttgtatttattttaagaatgattcaatttttcttcagtaagaattttgaagataaaacaacatatattgttttaactaatcaagtaagtagaacaaagttttttatagctcaatatttattaattattttaatttgtgctgtaaatattttaatgagctttattgttattaatatattctatgcagtatttacattgtttcattatgatgtatttatacttagaatgacatcaatgtatgttatatattgtttacttgcaacattctttttaattaactttatttcgtttttaatttttatatttacgttacaaacaactacaattatatgtacattattattagcattatcatttatagcaaacatccccatgtcgtttataaaagcaaatgaaaaaagttattatgtacaatttacaagcggtgacatttttcagttaaatgatatatatgatgcatacagcttatatgatcatgtaaacgatggaaatattaaatatccccatttatccaaatacgtttacaactattttctttcaaaagaaatggtcactgatcaatttcgtaacacaacaaatataaattatagaacgcaaatgtgaaaagatttaggacttataaatcctaatccagttgttataacagaaacaaatttagatttattctcaaaaccccttagagatacatctgttccaaatacttgagcaatctatgataaatttaatattcaaataactttaaaagacacttttataacaaacgatcaattagatgaactaattaataaaacagttgatcaaaatacaaaaaatattttagttgaatttagaaatttcacaaatgaaattaacaaatacttcaacaatgatcttcaatttgaaaaatatgatttattttatgatttcttatttttagattcaggtattgagaaaagctatttagaaaaacttaatccatctgaagaagaaatagaagaaaataaagtaacttatgctttgaaaaaacaagatgttgtttcgttctatgaatattcagttgcgggaatccgtaatgatggattcagatttacaaatgcaaatgatttagttagaaatcaattaaactttaatttaatgtactcagctagagtcattgaagaatactttattaaatattcaagcaattacataattatgtcttcaaatgcggtatctaaaacttcaggagactgaaatagttatactaaaggcagaagcatgatgcgtggcctatcctatttcaacttgtatagtgggttgtgaatggtttataccaaaaacttaggattttacaataatgatatttgattttctccaaattctttttcaaagatttatttagaagatcaaaagaatttatttttaggatatccagagtatgatataaaacttacttctactaatatgattgaaaaaaataccacatcaaactatattaagccttgatattatttggttattttatttggaataagcacatttagtttttcaatagctttatataaatttagaaagtttgatttttaa	MVEENYEKKKTNPLQNFIKQKLIKYRRIPFVKLMKFSFKSLLKEKLFYILNLATIIISILMGIILAFVKSGSSQVVIFNFYILFFVCCLMFVFILRMIQFFFSKNFEDKTTYIVLTNQVSRTKFFIAQYLLIILICAVNILMSFIVINIFYAVFTLFHYDVFILRMTSMYVIYCLLATFFLINFISFLIFIFTLQTTTIICTLLLALSFIANIPMSFIKANEKSYYVQFTSGDIFQLNDIYDAYSLYDHVNDGNIKYPHLSKYVYNYFLSKEMVTDQFRNTTNINYRTQMWKDLGLINPNPVVITETNLDLFSKPLRDTSVPNTWAIYDKFNIQITLKDTFITNDQLDELINKTVDQNTKNILVEFRNFTNEINKYFNNDLQFEKYDLFYDFLFLDSGIEKSYLEKLNPSEEEIEENKVTYALKKQDVVSFYEYSVAGIRNDGFRFTNANDLVRNQLNFNLMYSARVIEEYFIKYSSNYIIMSSNAVSKTSGDWNSYTKGRSMMRGLSYFNLYSGLWMVYTKNLGFYNNDIWFSPNSFSKIYLEDQKNLFLGYPEYDIKLTSTNMIEKNTTSNYIKPWYYLVILFGISTFSFSIALYKFRKFDF
Mesoplasma_florum_L1	fig|6666666.196215.peg.468	peg	Mesoplasma_florum_L1_545717_543846	545717	543846	-	reticulocyte binding protein 2 homolog a				atgttaaaaaaagtattaccaattgcctcagtatttgttctaggttttggtttaataactactgcttgtggccaaaaaccaaaagattttaaacaagaatataaaccaatatatgactattatgttcttggcgaatcttttgaacaagaagttgaaacaaaatttcataatgcattagctaaaaaacaaaatgaaattatttatattgatcaaactatgcaacaaaataaaaatctagattttttcactcagtctaatttacaagaaataagtttgcgtaaacaaaaccaaaatgtatcttcaaattatgaacttttatctcaaagagaaaaagacgccttaaataatgatttaaataagattacaaaaaacagtaaattagaagaaacaattttagattcaatgaaacctgaaattaatttttattcaagtattttggattttaaaaatgtagatcaaaaatgatttgatggattgtcttatgattttaataacatagattttggttatttaaattttgataaagaaaataaaaattatatagctaatgttaatttaggtttagtttttacttaccaatacactgacattaataaaaatataattaaaaataattaccacgaagatatagtaattacaatttctaatcaaaatgacataattgaaaacttaaagtttacaacaagtgagctaagagaaaatcttattaaaaataaatttgaatgagcatggtttgatgcatatgatcttagagtaaatgattatgcaagattatttaatttatcaaatagtgattttgaaaatctctttaaatttgataaatttgaaaaaagtttattaagttatatttatgaacataatactaatttaagtaagccaacacaaagttataattttgcttttaaagacgaaaatagatttaaacattttaaatctattgataaaattagtaatttcgatccgcgccaaaataaatacgggtctaatgaattaattcttgatgatacagtttctacaacaaatacaaataatataaatttattcaaaataatttttagtcaattaataacagacgatcaaattgttctagaaaataaattcgtaaaaggaaatcaagatatctatgcttatttaagcaaagaatataaaacatgagtaagcaattttcaatctaacgttaatgaagaacttaatattaattctgattcactagttaattttggagaggttactttaaataacttttgtctatattttgatgaatttaattattatcacccaattagcccgatttcatattatgttggaatatcagccaataactttaatgacagttatttaaatggtgaaagtgaaatggttaaaaataaaatagttttacctgatcaagatccaatttttaaagcaatttaccaaaatacaatgagtgctttacaaatttttcaagaaagttatggaacatctaaaacaacatgaaagtctttgtcagacaatcagcaattaattagtttaaaaagttcaaatattttacaatcaagagctgcaactactaatgataaaagtatctcagatgttaatgctcaactaagtttacttaataataaaagttcaacttattcagcagaatcagatcgccaaagttttttaaataaaactaactcatcatcatttcattttcaatttaacaatagtgaagaattgcagaatattccaataattgaaatgaataataatcaacttatttttaaaaaatttaaagaaggttcaagtaatctttcagtcgattttaatctatcatttttaaacctaagctttgtaattaaatcagaaaaattttattgatttgaaagaacactaattgaatctatttaa	MLKKVLPIASVFVLGFGLITTACGQKPKDFKQEYKPIYDYYVLGESFEQEVETKFHNALAKKQNEIIYIDQTMQQNKNLDFFTQSNLQEISLRKQNQNVSSNYELLSQREKDALNNDLNKITKNSKLEETILDSMKPEINFYSSILDFKNVDQKWFDGLSYDFNNIDFGYLNFDKENKNYIANVNLGLVFTYQYTDINKNIIKNNYHEDIVITISNQNDIIENLKFTTSELRENLIKNKFEWAWFDAYDLRVNDYARLFNLSNSDFENLFKFDKFEKSLLSYIYEHNTNLSKPTQSYNFAFKDENRFKHFKSIDKISNFDPRQNKYGSNELILDDTVSTTNTNNINLFKIIFSQLITDDQIVLENKFVKGNQDIYAYLSKEYKTWVSNFQSNVNEELNINSDSLVNFGEVTLNNFCLYFDEFNYYHPISPISYYVGISANNFNDSYLNGESEMVKNKIVLPDQDPIFKAIYQNTMSALQIFQESYGTSKTTWKSLSDNQQLISLKSSNILQSRAATTNDKSISDVNAQLSLLNNKSSTYSAESDRQSFLNKTNSSSFHFQFNNSEELQNIPIIEMNNNQLIFKKFKEGSSNLSVDFNLSFLNLSFVIKSEKFYWFERTLIESI
Mesoplasma_florum_L1	fig|6666666.196215.peg.469	peg	Mesoplasma_florum_L1_548600_545733	548600	545733	-	Na+ ABC transporter, ATP-binding component		FIG00834136	ff	atggaaaaaaatattttgaaatcaaagcgtgttattttagaaaactctaataataatgctgttatggttgaccattttcataaaaaatttaaagacataaatataggaccattttcttttaatattgaaaaaggaaaagttacagcattacttggaagtagtggatcaggtaagagtgtatttttaaactcattacttggagctactctaaattatgatggaaatatctatattaatggtaaagaacgtaaaaaaagcagttcaattgaaaataactctaatgtagggttttattctcaaatggatttttcattatattcaattacagcttatgactttttatacaatatgtgtaatgttatgggtttagataaaacattagtaaaatcaagaattgaatattgattaaaaaaatttgacttatgaacatctaaagataaacctttaaatgcattttcatgaggaatgaaaaaccgtatgaatttaattttatgctttattaaagaacctgaaattcttattttagatgaaccaggtgcaaacttagactctaaatgaagagggcaatcttacaaaatactaaaagaatttaaagaagaattcaatagcacaattatattaacagttcataatattgatgaagtttataacataattgaaaactttgtaattttagaaaaaggtaaattattattttctggatcaaaatctgaattgaatttatataaaaaaataaatgtttcatttgaaaaagatgttgtattagcagaagttgaaaaacttttaaatcaacataatattttgacgtttaattttgacttaagtactaattcattagttattggtttaaatcaataccaaacttttaatgatgctttagctattttagaaaaaaatcatatacaaccaaaagatgttgtagcacaagctattaatatggatgcaattacaaaagcattagaagataaagaaaaaccacataaaccaaaatatgaagcactaaaagaatttgcaattgatagttcaaataaatcgattgatttagacagagcattagacttcttaaacaaaatagaagataaatataaaaacattttaaatttaaaagaagatgaaattaaagtggatttatcaagcgatcttgtattaataagtgaaaactcacctgaatcatcaaccgaatcacatgaagcattagttttaaatgatccaagttatgcaagtgaacatgttttaacagcatcagaaataaatatgatcaaaaatgactttttcgataaagtgcaagaacttaaaaatttaaaattagaaataaacaaaattgtaacagaacaaaaaaatgaaattgatttaaacattgatgatttaaaagactactttgcaaaaattaaattagaatcagaaatcattcatcaagtaaaaacttcatttgaagatgaagcaactaatttaaaagcgcttttacaacaaactgaagctgaaacagaagaattagaatttaagaaaacagatttacaaattaaaattgatgaactaaaggcattgcaagatgagatcagttcaacttcagcaaatgagtatgaacaaattaatctagtaaaaactgaattttcgaataaacttgaagatttaaaaacttatattgaaaaagttaagattgaatctgaaaattctttaacttctgaaattgaattaaaaatgaatgaatttaaagaatttgaaaatcaattcaaagacttagttgctgttcaaagagaaatcattcaagaagaaattaaagactttaagagttatttaactcaaattcaaattgaaaatgatgaaattaataattcaagagatgcgttagataaagatttatctgctttaaaacaaagcagagaagaattcttgactgaagttgatttagagcaagaagaagttgaaatgaagaaacttgagttaaatataaaacttgatgaattgaaaaaattacaagaagatattgctgtagcaacaattacagaatatgaagaaattgattcaattaaagctgagtttacaagcaaacttatagatttaaaatcatatgttgaaaacattagtgcagaaacacaaattattcaagaatcaaaagctgaatacttagaaaaaattaaagaattcaaggaatatcatgatgaatttaataaaacagcatctgctgaaaaagaatcaattaaaaatagtatttctgaattaaaagaatttatgtcacagattcaaattgaatcaagtgaagttaatcaatcaaaagctgaacttgaagaagaattaaaaaaattgaaagaaactcaaagtgcaatactagccaaaattgaagctgaaaatatttcaactcaatcaaaacaaaaacaattagagagccaatatagtgaaatcaatacaattcaaaacaacatagctacaaaagttaacttaattaacgaagaatcaacaactattaaagaatcaaattttgaaatcttaaaattgaaagaagaattagaaaaattaaaatatgaaatgaatgaacaacaaaatatgaaaagatatgtaaattcacatcaaggtttaaataatttttcagataatatgcaacaaccaatgtgacatcaacaaaatgcaatttcactaaaagatcaagaattagaaaaaattaaatctgatttgattaaagaaaaagaatattttgaacagttaagaaaagaaatggcatttgaaaaagaaatgaatcaaaagttagctaaatttgatagtgaaatgaaacaacgtgaaaatgttttagaacttgaaagaattagacgtgaaatccaagaagagaaaaataaattaaacgaagtattgctaatgcaaaaatttaacaaataa	MEKNILKSKRVILENSNNNAVMVDHFHKKFKDINIGPFSFNIEKGKVTALLGSSGSGKSVFLNSLLGATLNYDGNIYINGKERKKSSSIENNSNVGFYSQMDFSLYSITAYDFLYNMCNVMGLDKTLVKSRIEYWLKKFDLWTSKDKPLNAFSWGMKNRMNLILCFIKEPEILILDEPGANLDSKWRGQSYKILKEFKEEFNSTIILTVHNIDEVYNIIENFVILEKGKLLFSGSKSELNLYKKINVSFEKDVVLAEVEKLLNQHNILTFNFDLSTNSLVIGLNQYQTFNDALAILEKNHIQPKDVVAQAINMDAITKALEDKEKPHKPKYEALKEFAIDSSNKSIDLDRALDFLNKIEDKYKNILNLKEDEIKVDLSSDLVLISENSPESSTESHEALVLNDPSYASEHVLTASEINMIKNDFFDKVQELKNLKLEINKIVTEQKNEIDLNIDDLKDYFAKIKLESEIIHQVKTSFEDEATNLKALLQQTEAETEELEFKKTDLQIKIDELKALQDEISSTSANEYEQINLVKTEFSNKLEDLKTYIEKVKIESENSLTSEIELKMNEFKEFENQFKDLVAVQREIIQEEIKDFKSYLTQIQIENDEINNSRDALDKDLSALKQSREEFLTEVDLEQEEVEMKKLELNIKLDELKKLQEDIAVATITEYEEIDSIKAEFTSKLIDLKSYVENISAETQIIQESKAEYLEKIKEFKEYHDEFNKTASAEKESIKNSISELKEFMSQIQIESSEVNQSKAELEEELKKLKETQSAILAKIEAENISTQSKQKQLESQYSEINTIQNNIATKVNLINEESTTIKESNFEILKLKEELEKLKYEMNEQQNMKRYVNSHQGLNNFSDNMQQPMWHQQNAISLKDQELEKIKSDLIKEKEYFEQLRKEMAFEKEMNQKLAKFDSEMKQRENVLELERIRREIQEEKNKLNEVLLMQKFNK
Mesoplasma_florum_L1	fig|6666666.196215.peg.470	peg	Mesoplasma_florum_L1_549392_548823	549392	548823	-	Hypoxanthine-guanine phosphoribosyltransferase (EC 2.4.2.8)		FIG00000355	isu;Purine_conversions isu;Cell_division-ribosomal_stress_proteins_cluster isu;Folate_biosynthesis_cluster	atgaaattacacccattagtaaaaaatgtattatttactgaagaacaaataaaagaaagaacaattgaagtagcaaaagaaattaaatcattttacgaacaaaatgataaagaagaccaatcattattggttataggattattaaaaggatgtattcctttttatcaaacattctgtatgaattttgactttttaattgatatggattttatggttgtaagttcatatttgggtggaacaaaaagttctggagaacccaaaattaatttagacgttaacatgtctgttaaagatcgcaatatattaatagttgaagacattgttgaatctggtctaacactagagtttgtacaaaattacttattaaacaaaggtgcaaaatcagttaaaattttaactatgttagataaaccaactgaacgcaaagtagatattaaaccagattgaacttgtttttcaattgcaaaacactttgtaataggctatggtttagattatcaagaaaaattaagaaacttaccttatgtagctgtttgtgatactgataaattagctgattgaaaatgataa	MKLHPLVKNVLFTEEQIKERTIEVAKEIKSFYEQNDKEDQSLLVIGLLKGCIPFYQTFCMNFDFLIDMDFMVVSSYLGGTKSSGEPKINLDVNMSVKDRNILIVEDIVESGLTLEFVQNYLLNKGAKSVKILTMLDKPTERKVDIKPDWTCFSIAKHFVIGYGLDYQEKLRNLPYVAVCDTDKLADWKW
Mesoplasma_florum_L1	fig|6666666.196215.peg.471	peg	Mesoplasma_florum_L1_549896_549468	549896	549468	-	Putative Holliday junction resolvase YggF		FIG00912840	isu;Cluster_containing_Alanyl-tRNA_synthetase isu;Cluster_containing_Glutathione_synthetase	atgagtaatattctaggtcttgatgttgggagcaaaacaataggtttagcttcttcaacaggtaacgtagcaaagaaagaaatcaacttaaaatttgaagaatgaaactttgaagaaggagttagtttattaactgaattcataaaagataaatcttttgatacatttgtttttggttatcctaaaaacatgaatggatcaattggtgaaagagctgaaatggttgattattttattgaaggatttatggtttataatccagaaattaaagaagaacaaataattagaatagatgaaagaagaactactaaaatggctaagtcaattatgatcgaagctgggttatctcgtcaaaaacaaaaagaaaacaaagatacactagctgcacaattaattttagaaacatatttagaaaaaattaagaaataa	MSNILGLDVGSKTIGLASSTGNVAKKEINLKFEEWNFEEGVSLLTEFIKDKSFDTFVFGYPKNMNGSIGERAEMVDYFIEGFMVYNPEIKEEQIIRIDERRTTKMAKSIMIEAGLSRQKQKENKDTLAAQLILETYLEKIKK
Mesoplasma_florum_L1	fig|6666666.196215.peg.472	peg	Mesoplasma_florum_L1_550788_549889	550788	549889	-	FIG00791463: hypothetical protein		FIG00791425	ff	atgaaactacttatagacaaagaaaaaattaaaaaaccatacttatatgtttttttatcaatcggaatagtattgtttaccatttttatggtgggaacttttttagatgctcaaatagctgaaaatatttataaagaaaattcttgatttggatatgcttttgataaattcggacaacttactttcttaataccagtcaatttttgtattgttggtatatttatttacttaacaagaaagaaaaaagactgagctttacatttattcatgtttaaaactgtttattacacattaatatatgctggaactattatttacttatttgctccattaatgtcaaaagaagaaaaacacattcatgaacttagtgtagatatttttaatagtttagtttttgtttcattgtttatagcaacaaatgtattttataaattaaacccaacttttgtagaacaaagaaattttttatgaaaagcaggtttagtaattgtatatataattacaatttcactaacaacagaattattaaagaatattttttcaagaccaagaccaataagctcagttattaatggcacgtatgaatatagagaatgatgaaatataacttatgcttttggatttggtaaaaataaatctttcccatctggtcacacaacaagtgctataacttttttaggtttagctttattatttaaaaaagaatcattatattattatggtgtattagctattgctttcttatttgcagctttagtaggtagctcaagaatggttttagcaaaacattttttaacagatattacattcgcatgtattatggctgtcacttgatttttagtattcgaaaatgtctttttaaaaatgctaaataaaaagcttggaggagattatgagtaa	MKLLIDKEKIKKPYLYVFLSIGIVLFTIFMVGTFLDAQIAENIYKENSWFGYAFDKFGQLTFLIPVNFCIVGIFIYLTRKKKDWALHLFMFKTVYYTLIYAGTIIYLFAPLMSKEEKHIHELSVDIFNSLVFVSLFIATNVFYKLNPTFVEQRNFLWKAGLVIVYIITISLTTELLKNIFSRPRPISSVINGTYEYREWWNITYAFGFGKNKSFPSGHTTSAITFLGLALLFKKESLYYYGVLAIAFLFAALVGSSRMVLAKHFLTDITFACIMAVTWFLVFENVFLKMLNKKLGGDYE
Mesoplasma_florum_L1	fig|6666666.196215.peg.473	peg	Mesoplasma_florum_L1_550862_551266	550862	551266	+	Cytidine deaminase (EC 3.5.4.5)		FIG00000720	idu(1);pyrimidine_conversions idu(1);Nucleoside_Catabolism_cluster	atgaattatgataaattattagaaattgttaaaaaagaagtttatacaagagaatttgaaactgacaaagtgacagctggtgctgttgcatcagtattagtaacaaaagataataatttttacacaggtgtttgtgttgtaatggattgtgctttagggacatgcgctgaaagatctgctgcttttcaaatgattaagaataatgaaactgaaattaaaacaattttaactataggtagaaatggatatatttatcctccatgtggtgcatgcttagaattgattaagttaataaatcctaataacaaaaatacgcaattttatatttcaaaaaatcaaacattaaatttaaatcagttaatgattaaaaactgacaagataaagaaaaaatggaaaaatattaa	MNYDKLLEIVKKEVYTREFETDKVTAGAVASVLVTKDNNFYTGVCVVMDCALGTCAERSAAFQMIKNNETEIKTILTIGRNGYIYPPCGACLELIKLINPNNKNTQFYISKNQTLNLNQLMIKNWQDKEKMEKY
Mesoplasma_florum_L1	fig|6666666.196215.peg.474	peg	Mesoplasma_florum_L1_551835_551263	551835	551263	-	unknown transmembrane protein		FIG00791521	ff	atgttttatacaattgaaattggaacattagctgaatggttcggtgtttttttaacatctataacattagttataactataattattgcattacttattccaaaaataaaaagtacaagaaatgaaataaaatcttttataagaaaagtgaacgaatctaaaatatcacttatagaagttgaaattttaaaatcagaaagaaatttgcatgaatttatttataataaaatgttgacaacttttttaaacattaaattaattgaagattcgattaataatttgaaatatctaaataataaaaaaataaataaatttattaatgtcaacattaatagtatttttgaacttaaaaaaattttggaaaatagtttcaaagatttaaatgaattagaaaaaaatattttagatattgttgggcatctttatgaaattgaagataatgataacttagactgaattgaagaagaaaataaaagatatgaaataaaacaaaaagtttacgaagattttttttcaattagaattgaaaaaataaataatattttggataatatattaaaaaaatggaattaa	MFYTIEIGTLAEWFGVFLTSITLVITIIIALLIPKIKSTRNEIKSFIRKVNESKISLIEVEILKSERNLHEFIYNKMLTTFLNIKLIEDSINNLKYLNNKKINKFINVNINSIFELKKILENSFKDLNELEKNILDIVGHLYEIEDNDNLDWIEEENKRYEIKQKVYEDFFSIRIEKINNILDNILKKWN
Mesoplasma_florum_L1	fig|6666666.196215.peg.475	peg	Mesoplasma_florum_L1_553281_551920	553281	551920	-	Enolase (EC 4.2.1.11)		FIG00000118	isu;Serine-glyoxylate_cycle isu;Entner-Doudoroff_Pathway isu;Glycolysis_and_Gluconeogenesis isu;Glycolysis_and_Gluconeogenesis,_including_Archaeal_enzymes	atgtcaagaattgagaaaattattgcacgtgaagtattagactcacgtggaactccaactgttgaagttgaattatgaactgaatttggtggttatggaattgctaaagcaccatcaggagcatcaactggagaaaacgaagctttagaactaagagatggagacaaagcacgttacaacggtaaaggtgttttaaaagcagttgctaatgtaaacgataaaatcgcaccagctttaattggacacgatgttcaagaccaattaggtttagacagagtaatgattaaattagatggaactgaatttaagaaaaaattaggagcaaacggtatgttagctgtttcattagctgcagctcacgcagcagcaagtgaattagaagttcctttatacagatacattggtggagttcaagcaaaacgtttacctgttccaatgttaaatgttattaatggtggagaacatgctgattcagcaatcgatttccaagaattcatgattatgccagttggagcaccaacatttaaagaagcattaagatgatcatcagaaactttccaagcattaaaatcattattacatgataaaggtgatattactgctgttggagacgaaggtggatttgcacctcatttctcatgagcatatgctaaacaagacttagcttcatttaaagctaaaacacctgctgaaattgcattagacttattagttgaagctattacaaaagctggttacaaagttggtaaagatggaatcatgatcgcaatggactgtgcttcatcagaattatactttgaagacaaaaaataccacttcaaaaaaattgaaaaagttactggtcaagaatgagcattcactacagaagaaatgattgcttacttagaaaaattagtaaacaactacccaattatttcaatcgaagatggattaagtgaaaaagactgagatggatttgttcaattaactgaaaaaattggagacagagttcaaatcgttggagatgacttatttacaacaaacccaagatttattaaagaaggaatcagcaaagatgctgctaactcaactttaattaaattaaaccaaattggaactttatcagaaactgttgaagctattactatgactcaaaaagctggttgaactgcagttgtttcacaccgttcaggagaaacagaagacgcaacaatcgctgacttagctgtagcatttaatgcaggtcaaatcaaaacaggatcaatgtcacgttcagatagaattgcaaaatacaacagattattacaaatcgaagaccaattaggtgaagatgcaatttatgatggatatgcaacattctataacttaaaaattaataaataa	MSRIEKIIAREVLDSRGTPTVEVELWTEFGGYGIAKAPSGASTGENEALELRDGDKARYNGKGVLKAVANVNDKIAPALIGHDVQDQLGLDRVMIKLDGTEFKKKLGANGMLAVSLAAAHAAASELEVPLYRYIGGVQAKRLPVPMLNVINGGEHADSAIDFQEFMIMPVGAPTFKEALRWSSETFQALKSLLHDKGDITAVGDEGGFAPHFSWAYAKQDLASFKAKTPAEIALDLLVEAITKAGYKVGKDGIMIAMDCASSELYFEDKKYHFKKIEKVTGQEWAFTTEEMIAYLEKLVNNYPIISIEDGLSEKDWDGFVQLTEKIGDRVQIVGDDLFTTNPRFIKEGISKDAANSTLIKLNQIGTLSETVEAITMTQKAGWTAVVSHRSGETEDATIADLAVAFNAGQIKTGSMSRSDRIAKYNRLLQIEDQLGEDAIYDGYATFYNLKINK
Mesoplasma_florum_L1	fig|6666666.196215.peg.476	peg	Mesoplasma_florum_L1_553412_555250	553412	555250	+	GTP-binding protein TypA/BipA		FIG00000268	isu;Universal_GTPases	atgtcaaatcaaaaaattattaacattgcggttattgctcacgttgatgcaggtaagtcaacattggttgatgcacttttaaaacaaggtggagcttttagagataaccaagaagttgtagaacaaatcatggattcaaacgatcaagaaagagaacgtgggattaccatctattcaaaaaactgtgctattgagtacaaaggaacaaaaattaacatcgtggatactccaggtcacgccgacttctcaagtgaagttgaacgtattatgaaaactgttgatactgttattttattagttgattcaagtgaagggccaatgcctcaaacacgttttgttttatctaaagcattagaattaggattgaacccaatcttaatgattaataaaattgataaaaaagatcaaagagctgaagaagttgttgaagaagtattagagttatttatggaattagatgcaactgatgaacaattagaattcaaaacattatatggtattgctcgtgaagggattgctcaattaaacttaagcgatcaaggagtcgatctttcaccaatgtttgatactattattgagcaagttggaacatacccaattgaattagctgaaaaaccattaaaaatgcaagttagttcattagcttatgattcatttattggaagattaggaattggaagaatctttgaaggtaaaattgctgaaggtcaaacagttagtgttgttaaaaacaatggtgaagttaaacaagccaaaatttctaaattaacagtttaccaaggattaaacaaagttgctgttaaagaagcattcgctggagatattattacattcgctggtattgagcatatttcaattggagatactattaatgaattaaataatattaatccaatggaaccaattacaattgaagaacctacaatgagtatgaacttcttagttaacacttctccttttgctggtaaagttggtaaatttgttacttcaagaaacattaaagaacgtttagaaaaagaattagaagtaaacgttggtttaaaggttgaaccattagataacccaacaattgaaggattcaaagttttaggacgtggagaacttcacttatctgttttaattgaacaaatgagaagagaaggttttgaattagctatttctaaacctgaggtaatttttagaaaaggtgataatggaacattattagaacctatggaaaaagttatcttaaacattcctactgaatattcaggaactgttattaataaattaaaccaacgtaaaggtttaatgacagatatggattctgatggagttagagataaaattgtttacaacatcccattaagagctttaattggatttagaagtgaatttactaatgatactcatggtgaaggaatcatggttagaagttcaaatggatttgaaccatacaaaggtgaaattgaatcacgtaaaaacggagttcttatttcaatggcttcaggtaaaacattaccttacgctttaaataacttagaagaacgtggaattttatttgtaggccctcaagttgaagtttatgatggaatgatcgttggacaacactcaagagataatgacttagaagttaacccaacaactggtaaaaaattaactaacactcgtgctagtggtagtgatgactcagttaaattaactccacctaaattaatgactctagaagaagcattagaatacatcgaatgagatgaattagttgaagttacaccagatgatattcgtttaagaaaaagatgattatcaaatactgaaagacgtcaacacagaaacgataataaaaaagtttttgattaa	MSNQKIINIAVIAHVDAGKSTLVDALLKQGGAFRDNQEVVEQIMDSNDQERERGITIYSKNCAIEYKGTKINIVDTPGHADFSSEVERIMKTVDTVILLVDSSEGPMPQTRFVLSKALELGLNPILMINKIDKKDQRAEEVVEEVLELFMELDATDEQLEFKTLYGIAREGIAQLNLSDQGVDLSPMFDTIIEQVGTYPIELAEKPLKMQVSSLAYDSFIGRLGIGRIFEGKIAEGQTVSVVKNNGEVKQAKISKLTVYQGLNKVAVKEAFAGDIITFAGIEHISIGDTINELNNINPMEPITIEEPTMSMNFLVNTSPFAGKVGKFVTSRNIKERLEKELEVNVGLKVEPLDNPTIEGFKVLGRGELHLSVLIEQMRREGFELAISKPEVIFRKGDNGTLLEPMEKVILNIPTEYSGTVINKLNQRKGLMTDMDSDGVRDKIVYNIPLRALIGFRSEFTNDTHGEGIMVRSSNGFEPYKGEIESRKNGVLISMASGKTLPYALNNLEERGILFVGPQVEVYDGMIVGQHSRDNDLEVNPTTGKKLTNTRASGSDDSVKLTPPKLMTLEEALEYIEWDELVEVTPDDIRLRKRWLSNTERRQHRNDNKKVFD
Mesoplasma_florum_L1	fig|6666666.196215.peg.477	peg	Mesoplasma_florum_L1_555706_555287	555706	555287	-	hypothetical protein				atggatttaattttatcaatgaaaaaagagtattttgatttaattaaaactggaaagaaaaaatacgaatatagattcaaaatgccagaactaaatattaatgacaaactttatttatacataccaaaaagcaaagctggaatttatggttacattaagataagagatgttaaatgaatgagtaaagatgaagcttgcacattttattctaatcaatttaaagataaagaagcagcataccaaataatggaagaatgaataagtcatagatgtggttgttttgtattaacaatatctgaatttaaggaatttgaaaattatataccttataaagaattaaaagataattataattttaatgccccacaaaactacaattatgtaaaaaatgaaataattgatttacttgagaaagagtaa	MDLILSMKKEYFDLIKTGKKKYEYRFKMPELNINDKLYLYIPKSKAGIYGYIKIRDVKWMSKDEACTFYSNQFKDKEAAYQIMEEWISHRCGCFVLTISEFKEFENYIPYKELKDNYNFNAPQNYNYVKNEIIDLLEKE
Mesoplasma_florum_L1	fig|6666666.196215.peg.478	peg	Mesoplasma_florum_L1_556232_555708	556232	555708	-	Putative Nudix hydrolase YfcD (EC 3.6.-.-)		FIG00001582	isu;Nudix_proteins_(nucleoside_triphosphate_hydrolases)	atggaaattttagatttatatgacatattaggtaataaaactgatcaaacaatgataagagggactaaacctccaaaaggtttttatagaagaaaaataactattggaatttttaataataaagaagaaatgttaattcaaaaagtttcaaaagaaagaaagtattgaactggaatgtgaacaccatcagttagtggttctgtttcaactggtgaaaatagccaatcaacagcaacaagagaagcaaaagaagagttaggattggaaatagatttttcaaatatcaggccatcatttacaattaattttactgaaggatttgatgatttttatttaattaaaaaagaagtagaaattgaaaaactaattttacaaaaagaagaagttgaagaagtaaaatgagcaacaaaacaagaaataattgatatgattaaaactggtgaatttttaccatttcattttgaaatcattgatctaatgtttttattgaaagatgagcaaggttcatataggtttaagaaataa	MEILDLYDILGNKTDQTMIRGTKPPKGFYRRKITIGIFNNKEEMLIQKVSKERKYWTGMWTPSVSGSVSTGENSQSTATREAKEELGLEIDFSNIRPSFTINFTEGFDDFYLIKKEVEIEKLILQKEEVEEVKWATKQEIIDMIKTGEFLPFHFEIIDLMFLLKDEQGSYRFKK
Mesoplasma_florum_L1	fig|6666666.196215.peg.479	peg	Mesoplasma_florum_L1_557096_556287	557096	556287	-	hypothetical protein				atgacaaaattcaaatatgaagattgattgatgcaatttattaatgacgattgatatatacaaattaacacatcagaaaataacattatttttgatgaagttattcaattacatgaaaaatgattagattcccaagattataataattttattaaagaaaatcaagaagcagttgctattgataacttacctggttttttagaaaacgaagaagtttgcaaaactgatgaatacattaaatctttcattagtggtgtttttcatttaagaattgatggtttgtacaacatagcttcagattatgtaaatgcttttaacgaaattaatgaacattcatttaacgcagttgatgaaagtggagttgatgtggcgattaataaagcatttttagaattatcagaaaaatactatgaagaattaattacagtagttagaaacactgaagttccagatgaatttaaatattgttgaagagatttaattgaattagtacaaagatttaatagttatgagtcaagagaagataagttagatgtagcttatcaattgcttgattatctaactacaacaattgatggttttgatgatttatcaattgatttaaccgatgaaatgattgaaagttcaaataattttatagctttattaattaaatttgaaataatttttgatagattaattttattaaaggaacatattgaatatcaatacgtagagcaaaaaggcttacctgacaatttttacagaatgaatattttagatagatataaagaaattgaaacatttaaaatcatgaatgaagaagattaa	MTKFKYEDWLMQFINDDWYIQINTSENNIIFDEVIQLHEKWLDSQDYNNFIKENQEAVAIDNLPGFLENEEVCKTDEYIKSFISGVFHLRIDGLYNIASDYVNAFNEINEHSFNAVDESGVDVAINKAFLELSEKYYEELITVVRNTEVPDEFKYCWRDLIELVQRFNSYESREDKLDVAYQLLDYLTTTIDGFDDLSIDLTDEMIESSNNFIALLIKFEIIFDRLILLKEHIEYQYVEQKGLPDNFYRMNILDRYKEIETFKIMNEED
Mesoplasma_florum_L1	fig|6666666.196215.peg.480	peg	Mesoplasma_florum_L1_558913_557111	558913	557111	-	Translation elongation factor LepA		FIG00000165	icw(1);Universal_GTPases isu;Heat_shock_dnaK_gene_cluster_extended isu;Translation_elongation_factors_bacterial	atggataaatcaaaaattaggaattttagtattattgctcatattgatcacggtaagtcaactttggctgaccgtattttagagttaactaatactgtaacaaaacgtgaaatgcaagagcaacttcttgattcaatggatattgagagagaacgtggaatcacaattaaactaaactctgttcaattgtattacaaagcaaaagatggacaagaatatactttccacttaattgatactcctgggcatgttgactttgcatatgaagtatcaagaagtttagcagcttgtgaaggagcaatacttgttgttgatgcaactcaaggtattgaagcacaaacacttgctaacgtttatttagccattgaaaataatttagaaattatccctgttattaataaagttgatttaccaagtgctgatgcagaaagagtaaaagaagaaattgaaaatacaattggaattgattgtagtgatgcaccattaattagtgctaaaactggtttaaacgtagaagatgttttagaagctattgttaataaaattcctgcaccatatgatgcagatgatgcaaaaccattaagagctttaatttttgatagttactatgacaaatacttaggtgttgttatgtcaattagagtaagagaaggttctattaaagttggagatagaattaaacttatggcaaatggtagcagctatgaagttactgaactaggagttaaaaatcctaagatagttaaaaaagatcaattaagtgctggagaagtaggatgagtagctgcttcaattaaaactattaaagacataaatgttggagatactataacaacagttactaattcagctttgcatccacttgatggatataaaaaactaaaaccaatggtttattgtggtatttatccaattgatacaaatcaatatcaagattttaaagaagcattagaaaaaatggaattatcagattcatcattagtttatgaaccagaaacttctcaagcattaggttttggttttagagttggttttttaggtttattacacatggaagttgtacaagaaagattagaaagagaatacaatctaaatttaatcgcaacagctccatctgtaatttataaaattcatttaactgatggaacaatgattgaaattgataaccctgcaaagttacctgatccacaaaagatcaaatttatggaagaaccatttgttaatgtaaaaatcatgacaccaaaagaatcagttggtgatttaatgagtttatgtcaaaacaaactagggacttataaggacttacaagttgttgatgataatcgtatgatgttagtttatgacatgccattagctgaaatcatttttgatttctttaataaattaaaatctatttcaaaagggtatgcttcatttgaatatgaaatgattggatatcaagaatctcaattagttaaaatggatattttattaaatggggatatggttgatgcattctcaatgatagtaaataaacactttgcatatcaaagaggggctgctttaactaaaaaacttaaagaattaattcctcgtcaaaactttgaggttcctgttcaagcaactattgggaataaagttttagctcgtgaaacaattaaagcatatcgtaaagatgtaacttgaaaacttcatgcagctgataaatcaagacgtaaaaaacttcttaataaacaaaaagaaggtaaaaagaaaatgaaagaaatcggaagtgttgaagtaccacaagaagcattcattgcagtattaaaacttgatgattag	MDKSKIRNFSIIAHIDHGKSTLADRILELTNTVTKREMQEQLLDSMDIERERGITIKLNSVQLYYKAKDGQEYTFHLIDTPGHVDFAYEVSRSLAACEGAILVVDATQGIEAQTLANVYLAIENNLEIIPVINKVDLPSADAERVKEEIENTIGIDCSDAPLISAKTGLNVEDVLEAIVNKIPAPYDADDAKPLRALIFDSYYDKYLGVVMSIRVREGSIKVGDRIKLMANGSSYEVTELGVKNPKIVKKDQLSAGEVGWVAASIKTIKDINVGDTITTVTNSALHPLDGYKKLKPMVYCGIYPIDTNQYQDFKEALEKMELSDSSLVYEPETSQALGFGFRVGFLGLLHMEVVQERLEREYNLNLIATAPSVIYKIHLTDGTMIEIDNPAKLPDPQKIKFMEEPFVNVKIMTPKESVGDLMSLCQNKLGTYKDLQVVDDNRMMLVYDMPLAEIIFDFFNKLKSISKGYASFEYEMIGYQESQLVKMDILLNGDMVDAFSMIVNKHFAYQRGAALTKKLKELIPRQNFEVPVQATIGNKVLARETIKAYRKDVTWKLHAADKSRRKKLLNKQKEGKKKMKEIGSVEVPQEAFIAVLKLDD
Mesoplasma_florum_L1	fig|6666666.196215.peg.481	peg	Mesoplasma_florum_L1_559860_558931	559860	558931	-	Lysophospholipase (EC 3.1.1.5); Monoglyceride lipase (EC 3.1.1.23); putative		FIG00001043	idu(1);Triacylglycerol_metabolism idu(1);Triacylglycerol_metabolism	atgagaaaatttcaattgcaaatgattgatgggaaagaattaattaattttgaatgaaaaacttctaaaaaacctattgccattattcaagttgtacctaactttgatgaacatatggaaatgtatgataaatttgccaaaatcatgaaagaacataacattttagttgtaggaactgatttaagaggaattggtgaaagtagagatgaatctgatggttcaaacattatttttgataaaaaacaaggttgaagtaaattagttgaagatgttaaaaatataaatacatgaattaaaagataccattcagacttgcctatttttgtaatggggcaaggattaggtggaaatttagctagagcattctcaattaaatactcagaagaaatggctggattaattttaattaatacacgtgattacaattatcacatttcaaatatatttttaaaatatatgaatttaagtcaaatgatctttaatgtaagaaatgatgcaaaattccttaataacattagagcaaaaagaatgaataaaagacataacccattattaaaatttgataaccaatgattatcaagtgattgaaaatttgtagagaaatataataatgatcctttatgtaatttaaaacttagttgatcagcttttaaagatattgctgttggtaataaatttatttctaaaaattcaaataatgaatttataactaaggacttaccaatattaattcaaagtggtggattagataactatacaaaaatgggtaaagactcacaaaaactattttatagatttacaaagttaggtttagatactgaccttaaaatttatcaaaatttaaaaaataaattattagaagaagaagttaacgaagttgttattgatgatattgtaaaattcattgataaatacaaagataattattaa	MRKFQLQMIDGKELINFEWKTSKKPIAIIQVVPNFDEHMEMYDKFAKIMKEHNILVVGTDLRGIGESRDESDGSNIIFDKKQGWSKLVEDVKNINTWIKRYHSDLPIFVMGQGLGGNLARAFSIKYSEEMAGLILINTRDYNYHISNIFLKYMNLSQMIFNVRNDAKFLNNIRAKRMNKRHNPLLKFDNQWLSSDWKFVEKYNNDPLCNLKLSWSAFKDIAVGNKFISKNSNNEFITKDLPILIQSGGLDNYTKMGKDSQKLFYRFTKLGLDTDLKIYQNLKNKLLEEEVNEVVIDDIVKFIDKYKDNY
Mesoplasma_florum_L1	fig|6666666.196215.peg.482	peg	Mesoplasma_florum_L1_560484_559864	560484	559864	-	Ribonuclease HI-related protein		FIG00135742	isu;Ribonuclease_H	atgaaatattacgctgttaaacaaggaagaaatattggtgtatatgaaacttgagaagaatgtaaaattcaagttgaaggatatactaatgctgtttataaatctttttcaagcaaagcagatgctgaagcctttattaagggcggacaaacattatctaaacctaaacaaaaaattgaaatagaagaaaatgctgcagttgcatatagtgatggtagttttattaaagacaataatacttattcatatggtgcagttgtaatgtgacaaaataaagagtttcatttttcaaaaagatatcgtgatgatgaattaaaatcaatgtgaaatgtgagtggagaactacaaggagcaaaaagggtgatgttattcgcgtatgctaataacattaagaaattatatttatatcatgattatgaaggtatcgctaagtgagcaaaccatgaatgaaaagcaaaatctgatgaaggtaatgaatatattaaatttgttgatcaaatcagaacaaaagtagaattagaatttatttgagtaaaaggtcatagtaatgattattacaatgatttagctgatcaattagcagctaatgcaacatttgaagaatacgttaaggaggtttaa	MKYYAVKQGRNIGVYETWEECKIQVEGYTNAVYKSFSSKADAEAFIKGGQTLSKPKQKIEIEENAAVAYSDGSFIKDNNTYSYGAVVMWQNKEFHFSKRYRDDELKSMWNVSGELQGAKRVMLFAYANNIKKLYLYHDYEGIAKWANHEWKAKSDEGNEYIKFVDQIRTKVELEFIWVKGHSNDYYNDLADQLAANATFEEYVKEV
Mesoplasma_florum_L1	fig|6666666.196215.peg.483	peg	Mesoplasma_florum_L1_561931_560510	561931	560510	-	Prolyl-tRNA synthetase (EC 6.1.1.15), archaeal/eukaryal type		FIG01955779	isu;tRNA_aminoacylation,_Pro	atgaaacaattagagaaaataacaccaagagacgttgatttttcacaatgatatactgatacagttattaatgctaaattagcaagctatggtccagttaaaggaacaattatctttagaccttatggatatgcaatttgagaattaatccaaaaatatttggatgcaaaattcaaagaacttgaagtacaaaatgtttacttcccattattaattccacaatcattatttcaaaaagaaaaagaccacattgaaggtttttcacctgagatagcaactgtaacaagagttggagatactccattacctgagccactatttattagaccaactagtgaagtgttgatggcaaactttttcaaaaatgaagttaaatcatatcgtgacttacctttaatctttaaccaatgaactaatgttatgcgttgagaaaaaacaactagaccatttttaagaacaagtgaattcttatgacaagaaggacacactgtacattcagaaagaaaagaagcttctgatttaactttaaaaatattagacacatatactgagtttgctcaaaatgcattattgttacctgtaatcccaggtaagaaaactgaaaaggaaaaatttgcgggagctgattcaacatatactattgaatcattaatgcatgatggtcaagcattacaatgtggtacatcacattactttgcagataacttctctaaaccatatgaaattaaattccaaaataaagaaggtaaattagagcatgcttattcaacaagttgaggagtttcaacaagattaattggtgctattattatgactcactctgatgataatggtttagtacttccatcaatggtttcaccagttcaagttagattaattcaaataaaagaaactgatgaagttattaaagtaacagaagatattaaagaagcattaaaaaataaatatcgtgttgacattgataaaacagataaatcatttggatttaaaataagtgaagctgaaatcaaagggattcctttaagaattgaaataggaccaagagatttagaaaataatcaagtaaccatttcaagaagagatactagagaaaaaattcaagttaatgtaaatgaagttacaaatatagtagatcaaatgatcaaagaatatgatgctaatttatatgctaaggctttaaaaaaccgtgaagaaagaacttcaagggctaactcaattgaagaatacaaaaacatactagctcaaaaccaaggttttgtattagttccattctgtggtgaaattgaatgtgaagatgatgttaaaaaacaaacttctacaaattcacgttgtattccatttgatcaagataacaaaactgaaaaatgttttaactgtaacaaagacacaacattaaaagtttattttgcaagagcttattaa	MKQLEKITPRDVDFSQWYTDTVINAKLASYGPVKGTIIFRPYGYAIWELIQKYLDAKFKELEVQNVYFPLLIPQSLFQKEKDHIEGFSPEIATVTRVGDTPLPEPLFIRPTSEVLMANFFKNEVKSYRDLPLIFNQWTNVMRWEKTTRPFLRTSEFLWQEGHTVHSERKEASDLTLKILDTYTEFAQNALLLPVIPGKKTEKEKFAGADSTYTIESLMHDGQALQCGTSHYFADNFSKPYEIKFQNKEGKLEHAYSTSWGVSTRLIGAIIMTHSDDNGLVLPSMVSPVQVRLIQIKETDEVIKVTEDIKEALKNKYRVDIDKTDKSFGFKISEAEIKGIPLRIEIGPRDLENNQVTISRRDTREKIQVNVNEVTNIVDQMIKEYDANLYAKALKNREERTSRANSIEEYKNILAQNQGFVLVPFCGEIECEDDVKKQTSTNSRCIPFDQDNKTEKCFNCNKDTTLKVYFARAY
Mesoplasma_florum_L1	fig|6666666.196215.peg.484	peg	Mesoplasma_florum_L1_562562_561936	562562	561936	-	hypothetical protein				gtgaaatcaaaagaaaaaagaactaaaagctcatgaaaagaaaaacttttattttgaagagctgataaagatgacattttgaatgagaatgaattagataacttttttaaatcattattcgttaatgccggttctgaaaaagagattgttctagacttaattaaaaaaagaggaattaaaagttttttattttatactgatgtaagaaacattggttatattttaaaaaatggaatacaaccaacccaagaaataattttaaataaagacgaattatatcatgtttgaggttatcaccaaaaacaagattcaagtaacttagactttgacatttcatcaagagcacacttttgaaaatgatcagcagatgcagcaattgatacaagtaagttttgtgttattggaattgatcctgaaaaactagcaaaaacaactacaaaagattgaatctttgatagatcatttggaatgattaacattattgaaacaattcactttgacacaatcaaatgaatattgataagaaacgaacaatactataactatgctaataacattatcaaggaattaggattagaaataaaattatatttaagtcatgatggcttagtaaaaataggagagtaa	MKSKEKRTKSSWKEKLLFWRADKDDILNENELDNFFKSLFVNAGSEKEIVLDLIKKRGIKSFLFYTDVRNIGYILKNGIQPTQEIILNKDELYHVWGYHQKQDSSNLDFDISSRAHFWKWSADAAIDTSKFCVIGIDPEKLAKTTTKDWIFDRSFGMINIIETIHFDTIKWILIRNEQYYNYANNIIKELGLEIKLYLSHDGLVKIGE
Mesoplasma_florum_L1	fig|6666666.196215.rna.21	rna	Mesoplasma_florum_L1_562744_562658	562744	562658	-	tRNA-Pseudo-GCT				gggttaatactcaagttggtgaagaggacaccctgctaaggtgttaggtcggtttccggcgcaagagttcgagtctcttttaacccg
Mesoplasma_florum_L1	fig|6666666.196215.peg.485	peg	Mesoplasma_florum_L1_563262_562795	563262	562795	-	LSU m3Psi1915 methyltransferase RlmH		FIG01280345	isu;RNA_methylation isu;Ribosome_biogenesis_bacterial	atgaatatcaaaatagtttgttttggtaaattagataagaaattctttattgattcatttaatgaatacgcaaatagaatatcaaaatatgctaatttacaagttattgaacttaaagaagaataccaaaaagaagatgtggtaaataaaaatattaattcagatttattaatagataaattaaaagcattttcagatcatgaaataatttgtatggatgtaagttctaaaaattattcaacagaagaatttatgtcaatcattgaaaataataaaaatttaaagcaagcaaaaattgtttttgtaatagggccaagtgatggttttagtgataaatttttacaacaaaattataaaaaagtttcttttggtaacatcacgttaccacatcaattatttagaattattttagctgaacaaatatatcgtgcatttaaaataatgaataatgaaaaatatcataaataa	MNIKIVCFGKLDKKFFIDSFNEYANRISKYANLQVIELKEEYQKEDVVNKNINSDLLIDKLKAFSDHEIICMDVSSKNYSTEEFMSIIENNKNLKQAKIVFVIGPSDGFSDKFLQQNYKKVSFGNITLPHQLFRIILAEQIYRAFKIMNNEKYHK
Mesoplasma_florum_L1	fig|6666666.196215.peg.486	peg	Mesoplasma_florum_L1_564627_563275	564627	563275	-	Signal recognition particle, subunit Ffh SRP54 (TC 3.A.5.1.1)		FIG00000113	isu;Universal_GTPases isu;Bacterial_signal_recognition_particle_(SRP)	atggcatttggagattttttaactaaacgaatgaaaaaatcaatggagaaaaatatcaaaaaatctacattgactgatgaaaacattcaagaaacacttcgtgagatacgtttagctttattagaagctgacgttaacgttgaagttgtaaaagaattaataagtaaaataaaagaaaaaacagttggtgaatatattcaagaaggtgttacttcacaccaacaaatgttgaaaattgttcatgaagaattaattgacattttaggaactgaaaaagcacctttaaatctttctaaaaaaccttctgttgttatgatggttgggttacaaggatcagggaaaactacttcatcatctaaactagctcattatttagcaaaaaaagaagctaaaaagcctttactagttggtttagatatttatagaccaggggctattgaccaattggttgaattaggaaataaaaataacataccagtttttgagcaaggaaaacaatcacctttaaaaacagcaaaacaagcattagaatttgctgaaaaaaatggacatgatgttgttattttagatacagcaggtcgtttacaaattgataaagatttaatgaatgaattaaatgacttaagaaagattacatcaccaaatgaaactttattagttgttgatggaatgattggtcaagaaattattaatgtaactaatgaatttaacaatcaattaaaattaacaggggttattgtaactaaattagatggggatgctcgtgggggagctacactatcaattagatacatgactaaattaccaattaaatttattggtgaaggagaaggagtttcagctcttgctccattctatccaaaaagaatggctgatagaattcttggaatgggagatattgaaactctttttgaaaaagttgttgataatattgatgaacgttcaatgcaaaaaactatgaaacgtatgttcatgggacaatttgatttagaagatttaagaaaccaattagttcaagtatctaaaatgggtaatattggtggaattatgaaaatgatgccaaatgctaaaatatcagataatcaaatttcagatgcacaaagaaaattagttgtattctcaattttaatggattcaatgacattaaaagaaagaagagaacctaaactattaaaatcacttactagaaaaaatagaattattagtggttcaggtcgtacagaaaaagaattaaatgagttaattaactcatttgaaaaaggtaaaaaacaagttcttgaaatggctaaaatgatgaaaagcggacgtatgccaggaatgcctggaatgggtaaaggaggatttggtttttaa	MAFGDFLTKRMKKSMEKNIKKSTLTDENIQETLREIRLALLEADVNVEVVKELISKIKEKTVGEYIQEGVTSHQQMLKIVHEELIDILGTEKAPLNLSKKPSVVMMVGLQGSGKTTSSSKLAHYLAKKEAKKPLLVGLDIYRPGAIDQLVELGNKNNIPVFEQGKQSPLKTAKQALEFAEKNGHDVVILDTAGRLQIDKDLMNELNDLRKITSPNETLLVVDGMIGQEIINVTNEFNNQLKLTGVIVTKLDGDARGGATLSIRYMTKLPIKFIGEGEGVSALAPFYPKRMADRILGMGDIETLFEKVVDNIDERSMQKTMKRMFMGQFDLEDLRNQLVQVSKMGNIGGIMKMMPNAKISDNQISDAQRKLVVFSILMDSMTLKERREPKLLKSLTRKNRIISGSGRTEKELNELINSFEKGKKQVLEMAKMMKSGRMPGMPGMGKGGFGF
Mesoplasma_florum_L1	fig|6666666.196215.peg.487	peg	Mesoplasma_florum_L1_566084_564720	566084	564720	-	Asparaginyl-tRNA synthetase (EC 6.1.1.22)		FIG00000636	isu;tRNA_aminoacylation,_Asp_and_Asn	atggatattaaatttttatatgacaaccatgaaactttaaaagaacaaaaagtaacaatcattggtagagttagatcaaatcgtcaaggaaaagcagttagctttatggttttaaatgatggaactgttttaaatgacttacaagttgtttataaaccagaaacatttggttttgaacaaggaagtaaagcaagagttagttcaattgttgaaatcgaaggtattttaattcctacaccaacaagaccacaaccttttgaaattaatgcgacttcaattactttacttgatcaagcaattgaagaatatccattacaaaaaaaagaacattctcctgaatttttaagagaaatttcgcacttaagagctagaacaaaaacattccaagcaatttttagaattcgctcaacagctgcttttgcaattcataaattctttcaagaaaataactatgtttatgttacaacaccaatcataacttcaaatgatgctgaaggtgctggtgaacaattcgtagttacagttaatgaagataaagattatgcaaatgacttttttggtaaaaaagctagtttaacagtttcaggacaattaaatggtgaagcatttgctcaagcatttaaaaatatctatacttttggaccaacattcagagctgaaaactcacatacaacaaaacatgcttcagaattctgaatgatagaaccagaagttgcttttgcagatattaatgacaacattcaattaatgcaagatatgttaaaaagtgttgttggttatgttttagaaaaaaacatgactgaattagaatttttacaagaacaattagaacctggtttaattgataaaataacaggaattgttaatgttgaatttaaagttaatacttatgaagaagttttaaaaacattacaagatgctattgataaagggcataaatttgaagaaaacaatattcattttggtttagatttaggtacagaacacgaaagatttatttgtgaagaagttaacaaatgtccaacatttgttatcaactatccaaaagatattaaatcattttacatgaaacaaaatgatgatggtaaaacagttgccgctgtagacttactagttccaggaattggtgaattatgtggtggaagtgaacgtgaagctaacttagataagattcttgagagatgtgaattctatggaattaatcctgaagaattagactgatacattggattaagaaaatatggattttacaaatctgctggatttggtttagggtttgaaagattaattatgtacattacaggtgcttcaaacattagagatgttattccattcccaagaacacctaaaacattattgtattaa	MDIKFLYDNHETLKEQKVTIIGRVRSNRQGKAVSFMVLNDGTVLNDLQVVYKPETFGFEQGSKARVSSIVEIEGILIPTPTRPQPFEINATSITLLDQAIEEYPLQKKEHSPEFLREISHLRARTKTFQAIFRIRSTAAFAIHKFFQENNYVYVTTPIITSNDAEGAGEQFVVTVNEDKDYANDFFGKKASLTVSGQLNGEAFAQAFKNIYTFGPTFRAENSHTTKHASEFWMIEPEVAFADINDNIQLMQDMLKSVVGYVLEKNMTELEFLQEQLEPGLIDKITGIVNVEFKVNTYEEVLKTLQDAIDKGHKFEENNIHFGLDLGTEHERFICEEVNKCPTFVINYPKDIKSFYMKQNDDGKTVAAVDLLVPGIGELCGGSEREANLDKILERCEFYGINPEELDWYIGLRKYGFYKSAGFGLGFERLIMYITGASNIRDVIPFPRTPKTLLY
Mesoplasma_florum_L1	fig|6666666.196215.peg.488	peg	Mesoplasma_florum_L1_566937_566089	566937	566089	-	HMP-PP hydrolase (pyridoxal phosphatase) Cof, detected in genetic screen for thiamin metabolic genes (PMID:15292217)		FIG00002113	ff	atgaagttaactaatattaaattgattgcaacagatttagatggaacgattttagaacatggaaaaatatcaaatccatttgatttagaaatgttaaaaaaagtatcagagcaaggtgttcatgtagctgttgttactggtcaaggttgatcaagtggttcagtaagagcaaaaatgtttgatgtagataaacattctgatgtttctattttttcaaacggatctgttatttcaacagtatcaaaatttgaaccaacatattgtgaaacaatcgatattgaattagttaaagaatttatgcaaaaaatgtttgaaatgaatattccaacattagcatatacaaaagtccctgcgcatgcatattgaaataaaattgatattaatgttaagtcattaaaagaaagaaattgagttgataaatatgatgttgaaccaattgatgtatcaacatttaataattatcaagacgttattcagtttatgatttttgttgaggaaaaagaagaagctgcaatgttagaatgatttgaaaaaactgataaaaataaagtgttaaacaaaatgagaagtaatgttgaatcaacaccaatttatgagtttattaacattgaggcaagtaaaggtaatggtgtattaaaattagcagaattactaaatattaaacttgatgaaatattaatctttggtgacaatatgaatgacataagcatgtttgaagttgttccaaattcagttgctatgggaaactcagtaccagcaattaaaaaaatagcaaaatttgaaactgatacaaaccttaatggtggagttggtaaatttatagaaaaatatgtattaaaaggagaataa	MKLTNIKLIATDLDGTILEHGKISNPFDLEMLKKVSEQGVHVAVVTGQGWSSGSVRAKMFDVDKHSDVSIFSNGSVISTVSKFEPTYCETIDIELVKEFMQKMFEMNIPTLAYTKVPAHAYWNKIDINVKSLKERNWVDKYDVEPIDVSTFNNYQDVIQFMIFVEEKEEAAMLEWFEKTDKNKVLNKMRSNVESTPIYEFINIEASKGNGVLKLAELLNIKLDEILIFGDNMNDISMFEVVPNSVAMGNSVPAIKKIAKFETDTNLNGGVGKFIEKYVLKGE
Mesoplasma_florum_L1	fig|6666666.196215.peg.489	peg	Mesoplasma_florum_L1_568087_566942	568087	566942	-	Putative hydrolase from alpha/beta family				atgtccaaagtaaagaaaaaaaataataaaaaatctagatctagattaggtagcaaaatttttaaaactgttaaccttagatttaaatttttttataaagctttagaaggaacaatgggagattctaataagaataaatactattatcctgaattaagacgtatgaataaaatcatgcgtaagttttataaaacaccacaactacaattaaaagcaactgataatttaatcccttttaatttcgaaacagaagatggagtagttatttcaggaatgaaatatataactgatcctaattctaaaaaatgagttgtatcattacactgatttgctggacataaatattgagctttatatgaagcaagaccattcattgaactaggatataacattttagtttttgattttagaaatcatggtgaatctgaaagtactgaatatgtaactatgggtgctagtgaagttaaagactttagagcagcaatgaaatgattacatgaaaaccacaaaccagaaacaattggcttagttggaatgagtatgggtggatttacaatgcaatatggtattgtaaaatataacgaagaattttctaaatataatattaaatgagcaatttcagactcatattatggaagcattaaaacattattagtgcatacaagaaatgtttgattaaaaaacttagtaagtcacaaaagagttggtaaatctattaatagaattattaaaaaccaaattcaagatactgatttagattgaaatgatttagacgtgtttaaatactatgaatcagatttaaaaatgatattcccaatgtttttcttacattgtagaaatgataatgtaacaccatttgatgattcaatgagattatttgttaaaagatcaattcattcaagagatgatgaaattttaatttatgactattcatcacattgtttatctcttaaacatcattattatcaaacagtttatcgatgattaacttttgaaaataaaataatgaaagatgacgaagcaactgagagagctttgaaaaatctaggtattaactctgaaattattgacaataatttcttagagaaatatgaagttaatactttctatgtaaattcaacaaaaaatagaaaaaaaggaaaataa	MSKVKKKNNKKSRSRLGSKIFKTVNLRFKFFYKALEGTMGDSNKNKYYYPELRRMNKIMRKFYKTPQLQLKATDNLIPFNFETEDGVVISGMKYITDPNSKKWVVSLHWFAGHKYWALYEARPFIELGYNILVFDFRNHGESESTEYVTMGASEVKDFRAAMKWLHENHKPETIGLVGMSMGGFTMQYGIVKYNEEFSKYNIKWAISDSYYGSIKTLLVHTRNVWLKNLVSHKRVGKSINRIIKNQIQDTDLDWNDLDVFKYYESDLKMIFPMFFLHCRNDNVTPFDDSMRLFVKRSIHSRDDEILIYDYSSHCLSLKHHYYQTVYRWLTFENKIMKDDEATERALKNLGINSEIIDNNFLEKYEVNTFYVNSTKNRKKGK
Mesoplasma_florum_L1	fig|6666666.196215.peg.490	peg	Mesoplasma_florum_L1_568882_568100	568882	568100	-	Transcriptional regulator, RpiR family				atgagatcttttttagcaaaactttcaacaattgaggaaaataatttaactacacgtgaattaattattgttgattacattaaaagcaattcaaaacaaatagtagaagaaaatataaaaattgatgaattagcaagacgtgcaaaaacagggtttagtgcaatttataatttattgaaaaaaatgaatattgatggatatcgagatttcatgatctgtttagcaaatgacgttgaacatgcagaattaaatattgcaaaaaacgatgaaaacgtagctaatggatatattaatttaattaaacaaaattacactttaattaaaaaagctaatttagttaaaacaattaatttaattgattcatcaccaagaattgttatttgttattgagaaggtgtgttaagaggaccagcaatggatctttctaactttttctataaccacggtgttaatgtaacattattagattcagattgagactcaatcaataatagaattaaaaatacacaaacaaatgatttatacatattcttaacaaaatacggaacttctacacacttatcaaaagttatagaagcaataagaaaacaaaaaggtaaatcaatttttatttcaggtaaagtgccttcaaaagaagttgaagaaaatgccagtttagttcatacattaattgttgatggtgttgaaataaatgatgataatgttttaatttcaaaatcattacctttccattactttaatgatttattaatttaccattacttaaatagtgagaaaaaataa	MRSFLAKLSTIEENNLTTRELIIVDYIKSNSKQIVEENIKIDELARRAKTGFSAIYNLLKKMNIDGYRDFMICLANDVEHAELNIAKNDENVANGYINLIKQNYTLIKKANLVKTINLIDSSPRIVICYWEGVLRGPAMDLSNFFYNHGVNVTLLDSDWDSINNRIKNTQTNDLYIFLTKYGTSTHLSKVIEAIRKQKGKSIFISGKVPSKEVEENASLVHTLIVDGVEINDDNVLISKSLPFHYFNDLLIYHYLNSEKK
Mesoplasma_florum_L1	fig|6666666.196215.peg.491	peg	Mesoplasma_florum_L1_569902_568949	569902	568949	-	TsaD/Kae1/Qri7 protein, required for threonylcarbamoyladenosine t(6)A37 formation in tRNA		FIG00134348	isu;Bacterial_RNA-metabolizing_Zn-dependent_hydrolases isu;Conserved_gene_cluster_associated_with_Met-tRNA_formyltransferase isu;YgjD_and_YeaZ isu;Macromolecular_synthesis_operon	atgaaaatattagcaattgaatcaagttgtgatgaattttcaatttcaataattgatgatggaaaaatattaacaaatattatttcatcacaaatagatcaacacgttaattttggtggtgttgttcctgaactagctgcaagactacatttagaaaatatatcttgagtaatcaaatctgcacttgaatcttcaaatacaaaaattgaagaaattgatcatgttgcatatactgaaaaacctggtttaataggttctttaatcataggtaaattagttgctgaaactatcgctagttatattgataaaccattaatgccattacatcatattgaaggtcacatttatggagcatcaattgagaatgagtttgtttatccggtactagctatggttgttagtggaggacatacgcaaattgaaatcgttaactcacctaatgaatttgaggtaattggtgcaactcttgatgatgctattggtgaatgttatgacaaggtagctagagtaatgggattaggttatccgggtggaccaaaaattgacaaattggctcaaaaaggaaataaagaagcttttatatttcctatatctaaaaatgatgatagttatgacttttcatattcaggattaaaaacagcagtcattaatattattcataatttaactcaaaaaggtgaggaaataccggttgcagatattgctgctagttttcaatatgcagcaacaaaaatagttgaaaaaaaactagaaaaagcaattattcaatttaaaccaaaaacattaacagttgctggtggtgttagtgctaatagtgaaattagaaacataataatgtcattgggtaaaaaatataatataacaaacacatttgttccaaagatggaatattgcacagataatgcagcaatgatagcgaaattagcgtacgaaaagttgaaaagtagtaattaa	MKILAIESSCDEFSISIIDDGKILTNIISSQIDQHVNFGGVVPELAARLHLENISWVIKSALESSNTKIEEIDHVAYTEKPGLIGSLIIGKLVAETIASYIDKPLMPLHHIEGHIYGASIENEFVYPVLAMVVSGGHTQIEIVNSPNEFEVIGATLDDAIGECYDKVARVMGLGYPGGPKIDKLAQKGNKEAFIFPISKNDDSYDFSYSGLKTAVINIIHNLTQKGEEIPVADIAASFQYAATKIVEKKLEKAIIQFKPKTLTVAGGVSANSEIRNIIMSLGKKYNITNTFVPKMEYCTDNAAMIAKLAYEKLKSSN
Mesoplasma_florum_L1	fig|6666666.196215.peg.492	peg	Mesoplasma_florum_L1_570319_569915	570319	569915	-	hypothetical protein				atgaacaataaagagtatttaagtaaattagagatttataattttgataaatatcaactgatagataaaaaagaatttaatgaagtagaaaaatactttttatctgatgaatatgtaattgatattattgttggagaaataaacgcttttgcgcatatgattttattaacaaataaaagattatttacaataagcaaatttattcaaacagcaagtcaaattaaacaatatggtttagaacaaatagaagatgtaaaactaggagttcttggagatattgctgatttaactatgatttttaaaaatggtaatatttttaaaatagattacttacatactgaagttgcacaaaaattcggatataacatatcaaaaatgtatgatgagtttattaaatcattataa	MNNKEYLSKLEIYNFDKYQLIDKKEFNEVEKYFLSDEYVIDIIVGEINAFAHMILLTNKRLFTISKFIQTASQIKQYGLEQIEDVKLGVLGDIADLTMIFKNGNIFKIDYLHTEVAQKFGYNISKMYDEFIKSL
Mesoplasma_florum_L1	fig|6666666.196215.peg.493	peg	Mesoplasma_florum_L1_570774_570385	570774	570385	-	hypothetical protein				atgccaacttgagcttttatacttatttacatagcatgttatttatttattttaatttttgtaactgcatttagttttttagctattaaaaaatgcaagcaaggaaagcaatctggtgtttggttgggtttattagcaactttagccattttcccatttgtgggagcaattccattttgaattttatataacaaaaattcaaataataaaaaagaaaaaaatgacatttcaattaatgaatgcaatatgacatctttaaagttaaagcaaatagaattagaagataaaattaaagcaataaataaaaattctaacaataaaagtatgattattaaatttaaaaaggaagcatcaattttagaaaaagaaattgaagaaatgctaaattaa	MPTWAFILIYIACYLFILIFVTAFSFLAIKKCKQGKQSGVWLGLLATLAIFPFVGAIPFWILYNKNSNNKKEKNDISINECNMTSLKLKQIELEDKIKAINKNSNNKSMIIKFKKEASILEKEIEEMLN
Mesoplasma_florum_L1	fig|6666666.196215.peg.494	peg	Mesoplasma_florum_L1_571255_570776	571255	570776	-	hypothetical protein				atgagtatatttataataatatttgtaataattttagctgtaggactgacatattatggtgccgaattatgttttaatggtaatccatgagggtttttagttggttttttaggtagtgcgttacttggtattgtactgtgtttcattatgtatgaaaaatataaaaaaaataatgataacgtccaaaaaagtgaaatagttaaacataaattacctgatagtaagaataataatatagacaatatttttttacaaaatgcactaagtgaattagaaaagttaaattctaaactttcttttcaaaactcaaagttaagattaagagaagaattaaagaataataaaaaatctggggtcatcaaagaaaatttatcaacattgaataaagaaattatcaatcttaaaaaagaaatagaaataacaaaagtagaaataattacttgcaaaaataaaatcaattttttaaagggagaaaactag	MSIFIIIFVIILAVGLTYYGAELCFNGNPWGFLVGFLGSALLGIVLCFIMYEKYKKNNDNVQKSEIVKHKLPDSKNNNIDNIFLQNALSELEKLNSKLSFQNSKLRLREELKNNKKSGVIKENLSTLNKEIINLKKEIEITKVEIITCKNKINFLKGEN
Mesoplasma_florum_L1	fig|6666666.196215.peg.495	peg	Mesoplasma_florum_L1_572251_571307	572251	571307	-	FIG146085: 3'-to-5' oligoribonuclease A, Bacillus type		FIG00002194	idu(1);CBSS-138119.3.peg.2719 idu(1);RNA_processing_and_degradation,_bacterial	atgacaatttataaacaaataaaacaagttatagaaaaatatgacaagataattattttaagacatattgttccagatggagatgcttatggttcacaattaggcttaaaagaattaattaaaacaaattacccaaataaagaagtttatgcatttggtgaagaaattggatatttaaaacatgctggaacacctgatgtttttacagatgaagcaatatttaaggatgcattagttattgtaactgattgtggtaatgttgaaagaattgataatcaaaattatgataagggtgcatttttactaaaaattgatcaccacccagatgcaacaccatatggagatctatcatgagttgatgtaaattatacaagtgcaagtgaaatggttggagatttagctgttaataataactgagaaataacaccagttgcagctagagtaatttatcatggaatttgtacagacagtggaagatttttatttggtggtattacaccaagaacttttgaagtatgtgctagattaattgagacaggttttgatgtgtttgaaatgtataaaactatgtacaaacgttcattcccagttttagctttacaatcagaattaatagcatcagctaaagttactgatcacaaagttggatatatcatcttaccagatgagttaatgaaaaaatataatttaagttatgaagaaaatggtaaattttcaaacttattaaaagacttagaaggaattgacatttgaatcactttctcaatcagagaagatggaaaatgaagagttgaattccgttcaaatggtattgcagttaatgaattagctgttaaatgaggtggaggtggtcacaaaatggctgctggagcaatcattaacagtttagatgaagcaatgcaaattgttgaagatgcaaatcaaataataattgataatgaatag	MTIYKQIKQVIEKYDKIIILRHIVPDGDAYGSQLGLKELIKTNYPNKEVYAFGEEIGYLKHAGTPDVFTDEAIFKDALVIVTDCGNVERIDNQNYDKGAFLLKIDHHPDATPYGDLSWVDVNYTSASEMVGDLAVNNNWEITPVAARVIYHGICTDSGRFLFGGITPRTFEVCARLIETGFDVFEMYKTMYKRSFPVLALQSELIASAKVTDHKVGYIILPDELMKKYNLSYEENGKFSNLLKDLEGIDIWITFSIREDGKWRVEFRSNGIAVNELAVKWGGGGHKMAAGAIINSLDEAMQIVEDANQIIIDNE
Mesoplasma_florum_L1	fig|6666666.196215.peg.496	peg	Mesoplasma_florum_L1_574042_572366	574042	572366	-	Hypothetical transmembrane protein		FIG01422344	ff	atgagaaaaacagttagattagttattttattactagttgttgcagttatttactttggttactcagcttgaattgattcagttgctatttacaacatcggtgcagttcaattgggatcaggtacaaactgaaacaaaactttagatgatcttatcatggttgctggtttaagtgaatcaaacgcatgaactgcattttttgaaaaatatacagatttaaatgcagcaatgttatttaatggtggaacattaccatctggaataattacttcatctgcattatcattaggtggatcaacaaatattgcatttatcaatgcattaattgaagcagcaaatgataaagctggagctggtacatatgttttaaacggatttatggcagcaaactcattattaaaaacattattggatccattcaaaatgattttagttgggggagtatttgcaatgtttgtaccattaacaaaacaattattatttggaacagttattggaatgaaatcatacatgaaaaaccgtcaatcaaatgttttatacaactaccaaaaaacaatttcatttactgaaggattacaagttaaattggcagaaggaaactttgatgcagttaaagctgattatgcagcatattcaggattggccttcaaaccagaattcttaaacattatgatggatgaaatttgttcagtacttatcaaagaaggagacttaacagtttttgctgaagcagcaaaagttgttacagaatcaatcaaagaaatgtatgaaaaagaaagaagacgttcaatcaatggtcgtggagatgaattattcttcgacttaaaacgtggatatgaatactgtgcaacaggttcaaaatactcaattgcttatcacaaagcattacaagataaagcggataacaatttaggatgaaaaatttatagtttagaaatctttaaatttaacttcttcttagttgcaatgtttatcccagcaattattatttcagcatttgttggtggattaattaatggattagtttctaatttaacaggtgatgtaagaacattagctgtagcagctacattcttcgtttcttgagtaattttaactattattgctcattcattaatgatcttcagaaatgaacaatacaaaaacatcaaaaatattttagttaaaccagctattattttctactcattatacgtattaactttcattacaatttcagcaggaattgttggtgtatcaaaagttaacatcgttgctccgggatcatcagctcaaatttgagtttgattctcagcagtagcttacttagtattatcaacaagtttaatattctatgtaatcgctacattagtagatagctttaaacaacacaaaacattatctaaaaaattattagttgatggaatcattttaccaatgatcgcatgaactattgctactgtttcaaactttatggctttatatggaccagatggacatagcttacaaagcattttctcagcaattaatggagttactttagttggattctgaatttacttatcaatttcaagtttcttaatcaacaacttaatttcaccaaacatggctagagaattacgtaaagcagttgaagcagatgcattaaaaaatgcaaaagcaaaaaaatctacaaaatctacaaaagcagctaaataa	MRKTVRLVILLLVVAVIYFGYSAWIDSVAIYNIGAVQLGSGTNWNKTLDDLIMVAGLSESNAWTAFFEKYTDLNAAMLFNGGTLPSGIITSSALSLGGSTNIAFINALIEAANDKAGAGTYVLNGFMAANSLLKTLLDPFKMILVGGVFAMFVPLTKQLLFGTVIGMKSYMKNRQSNVLYNYQKTISFTEGLQVKLAEGNFDAVKADYAAYSGLAFKPEFLNIMMDEICSVLIKEGDLTVFAEAAKVVTESIKEMYEKERRRSINGRGDELFFDLKRGYEYCATGSKYSIAYHKALQDKADNNLGWKIYSLEIFKFNFFLVAMFIPAIIISAFVGGLINGLVSNLTGDVRTLAVAATFFVSWVILTIIAHSLMIFRNEQYKNIKNILVKPAIIFYSLYVLTFITISAGIVGVSKVNIVAPGSSAQIWVWFSAVAYLVLSTSLIFYVIATLVDSFKQHKTLSKKLLVDGIILPMIAWTIATVSNFMALYGPDGHSLQSIFSAINGVTLVGFWIYLSISSFLINNLISPNMARELRKAVEADALKNAKAKKSTKSTKAAK
Mesoplasma_florum_L1	fig|6666666.196215.peg.497	peg	Mesoplasma_florum_L1_576529_574124	576529	574124	-	Leucyl-tRNA synthetase (EC 6.1.1.4)		FIG00000114	isu;tRNA_aminoacylation,_Leu	atggaattttcacataaagcgattgaaaagaaatgaaaaaaatattgagaagaaaataatacaaataaaacaactaatacatctgataaaaaatcttatgtattggatatgttcccatacccaagtggagcaggtattcatgttggtcatgttaaaggttatactgcaactgatgttttttctcgttataaaagaatgaatggatatgatgttttacacccaatgggttgagatgcatttggattaccagcagaacaatatgcattaaaaacaggtaatgatccaattgatttcactttagaaaatattaaaacatttaaacgccaattaaaaatgatgggatttagttatgattttgataaagaaatatcaacagctaatccaaactattacaaaataacacaatgaatatttaatcaactgtataaaaaaggtttagcagaaaaccgtgatgttgaagttaactgatgtcaagaattaggaactgttttagctaatgatgaaattattgaaaaagatggattaatggttagtgaacgtggagagcatcctgtaactaaacgtaaaatgcgtcaatgagttttaaaaattacagaatatgctgatcgtttattagaaggattagatgaattagaatgaaatagttcaatcaaagacttacaaagaaactgaattggtaaatcaactggtgttgaattagactttttagttaacaatattaaagttcctgtattcactactagaatagacactatctatggagttagttatattgttttagctccagagcatgaacaagtattaaacattacaactccagaacaattaaaagaagtacaaacttatatcgaattagcaaaaaataaatcagagattgatcgtaaagatgaatcaaaaccaaaaactggagttttcactggaagctatgcaactaatccacatactaatgaattagttcaagtttgagttagtgattatgtattagcaaattatggaactggtgctgttatggcagtccctgctcacgataaaagagattgagaatttgcaactaaattcaacttagagaaaaaatttgttattgaaaacaaaactgatgaaaaagcttttgttggagaaggtaaaattatcaactcagatattttaaatgggatggataaaaaacaagctattcaaacaatgacaaaaattgctattgaacaaggttgaggaagagaacaaacaaactataaattaagagattgattattctcacgtcaaagattttatggtgaacctttcccagtcttatatggaccaaatcaagaaataacattaattgaggatttaccagttgaattaccaagaattaaaaatattaaaccaagtggtactggagaatcaccattagccaatgttgaagaatgagttaatgtagaaattgatggtgttaaatatagaagagaaacaaacacaatgcctcaatctgcaggttcaagttgatattacttagcttatattttagctgatggagaaaatgaatttattgacattgatagtgcagaagctaaaaaacgttttgaaaaatgaatgccagttgatttatatgttggtggacaagaacatgctgttggtcatttactatacgcaagattttgaaactatgtattatatgatctaggaattacttcagttaaagaaccgtttaaacaattatttaatcaaggaatgattttaggaccagatggaagaaaaatgtctaaatcatgaggaaatgtaattaatcctgatgacattgtttcaacacatggtgctgatagtttaagattatatgaaatgttcatgggaccattagatgcttcattaccatgaagtgaagatggattagattctgctttaaaatgaattcatagagcttatagaatggttatgactactgaattaactgatgtaaatgatactaaactagactttgtttataatgatgtagttaaaaatgtaagtgaaatgattgaatcattaaaatttaatacagcaatatcacaattaatgatatttgttaacgcagtttataaacatgaaggaccagtatatcgtccttacattgaaggatttgtaaaaatgttaagtatttatgctccattcattggagaagaattatgagaaaaactaggacatgctccttcaattacaaaacaagcttgaccagtttttgatccaagtaaattagtttcaaacacagttgttattgctctacaaattaatggtaaattaagagctactattgaagtagaaaaaggaactattaaagataaattattagaattagctaagaaacaagagagcattattagctatattaaagataaagaaatcattaaagagattgctgtagttgacagaattgttaacatagttattaaataa	MEFSHKAIEKKWKKYWEENNTNKTTNTSDKKSYVLDMFPYPSGAGIHVGHVKGYTATDVFSRYKRMNGYDVLHPMGWDAFGLPAEQYALKTGNDPIDFTLENIKTFKRQLKMMGFSYDFDKEISTANPNYYKITQWIFNQLYKKGLAENRDVEVNWCQELGTVLANDEIIEKDGLMVSERGEHPVTKRKMRQWVLKITEYADRLLEGLDELEWNSSIKDLQRNWIGKSTGVELDFLVNNIKVPVFTTRIDTIYGVSYIVLAPEHEQVLNITTPEQLKEVQTYIELAKNKSEIDRKDESKPKTGVFTGSYATNPHTNELVQVWVSDYVLANYGTGAVMAVPAHDKRDWEFATKFNLEKKFVIENKTDEKAFVGEGKIINSDILNGMDKKQAIQTMTKIAIEQGWGREQTNYKLRDWLFSRQRFYGEPFPVLYGPNQEITLIEDLPVELPRIKNIKPSGTGESPLANVEEWVNVEIDGVKYRRETNTMPQSAGSSWYYLAYILADGENEFIDIDSAEAKKRFEKWMPVDLYVGGQEHAVGHLLYARFWNYVLYDLGITSVKEPFKQLFNQGMILGPDGRKMSKSWGNVINPDDIVSTHGADSLRLYEMFMGPLDASLPWSEDGLDSALKWIHRAYRMVMTTELTDVNDTKLDFVYNDVVKNVSEMIESLKFNTAISQLMIFVNAVYKHEGPVYRPYIEGFVKMLSIYAPFIGEELWEKLGHAPSITKQAWPVFDPSKLVSNTVVIALQINGKLRATIEVEKGTIKDKLLELAKKQESIISYIKDKEIIKEIAVVDRIVNIVIK
Mesoplasma_florum_L1	fig|6666666.196215.rna.22	rna	Mesoplasma_florum_L1_576701_576628	576701	576628	-	tRNA-Ile-GAT				cggaatatagctcagctggttagagcactccgctgataacggagaggtcgttggttcaagtccaattattccga
Mesoplasma_florum_L1	fig|6666666.196215.peg.498	peg	Mesoplasma_florum_L1_578544_576775	578544	576775	-	hypothetical protein				atgaatcaaagttttagaatatacaaattagatacaaaaaaaatatgagaaaatgaattacaaagacataatgaagaaatgaatctatcaatcattaaagacttaatttttcaatatataattgataaaaatagtttggttgaaaataatttttgaatatataatgaagaatctgatgatgaaaatattgctgctcttgtctacataaaagatgcggaaatatcatggatgagtggtttatctaatttttttaaagatcaacattttgataatttagttaacacatctgtatcatttattttcttaattgcatatgaaaatgagctttatgcatcaacaggtggtcatgcaagtaactatataagtgagttcattgttaaagattttggaaaagaaattataacaagactatatgatggaactgaacctgttttacaaaaatttgttgaaaaaccgataagaggaaaaagaatacaatctacaaactataatagaagtaattcaacaataacaagtgaaattcaattttcaaataacatcaaaaatttagatttggaaacaactttcaatgtatcaaaagagttaggaattattgatgagggaacaagcgaagatgaattttctaaaaacaaaataaatgcagctgatttttttgaaataaaaaaatcagtttcgccgcaagaatttaaaaaatatatttctagtatttctagtatttctaaaaaagaacctaaactttgattatcatattggaaacctgtaagtgaatttgcagaaaatggcttaaatgaaaaatactttgatgaattttatgaaatttttgaaacaattgataaaaaagaaataactataacatggtctgattatgctgactattttaatgctgctaaatggattattgaatctagagatggtaaatttagaaaggaatatgatgtaattccaacatttgaaaatatttacagtgattttgttaaatttaattttgaaaaagcacctaatagggatgtttcattttcaaaaaataaaattagaaatttttttatgaattgagaaataacaatattcgatgaggaaaataaggaaattaaaaaacagaaattgaaaaatattattgattacatttatattacccaagaaggagaaatatatttaaacggtggaaagtgatatattttagatcaaacctatgatgaacatataaaattatcttttaaaaaattgaatgaaaaaagcaaaaaagaattagaagatgtttataaagcaaaaaaattgtttaaaaacaaaagtcatagaattaatgaaaaaaaatataatgattcttttttatcaaaaaaagataacaaggatattatattggctgatagaataactattaaaaatgttgaaatatgtgatttaatagtttttgcagataatgatcaaacttatctgatttgtaataaagcaagtcctactggaattgggtctagagacttatttaatcaaatagaaacatcagctaatttaattcatagtgcgcaaaatgttatttatgactattatgataagctttttgaaaaaaataggataccggaaaatataagcaaagaagatttttttaaaaaaattagaaatgcaaaatatgttgctgcatttgttactgcaccattgaaatgaaatactgaatctttttattcaaaatttctttttgtggacacagaaaatgtattaaaaacttataacaaagaattatttttatatagtccagcatatgaagaagaaatataa	MNQSFRIYKLDTKKIWENELQRHNEEMNLSIIKDLIFQYIIDKNSLVENNFWIYNEESDDENIAALVYIKDAEISWMSGLSNFFKDQHFDNLVNTSVSFIFLIAYENELYASTGGHASNYISEFIVKDFGKEIITRLYDGTEPVLQKFVEKPIRGKRIQSTNYNRSNSTITSEIQFSNNIKNLDLETTFNVSKELGIIDEGTSEDEFSKNKINAADFFEIKKSVSPQEFKKYISSISSISKKEPKLWLSYWKPVSEFAENGLNEKYFDEFYEIFETIDKKEITITWSDYADYFNAAKWIIESRDGKFRKEYDVIPTFENIYSDFVKFNFEKAPNRDVSFSKNKIRNFFMNWEITIFDEENKEIKKQKLKNIIDYIYITQEGEIYLNGGKWYILDQTYDEHIKLSFKKLNEKSKKELEDVYKAKKLFKNKSHRINEKKYNDSFLSKKDNKDIILADRITIKNVEICDLIVFADNDQTYLICNKASPTGIGSRDLFNQIETSANLIHSAQNVIYDYYDKLFEKNRIPENISKEDFFKKIRNAKYVAAFVTAPLKWNTESFYSKFLFVDTENVLKTYNKELFLYSPAYEEEI
Mesoplasma_florum_L1	fig|6666666.196215.peg.499	peg	Mesoplasma_florum_L1_579037_578642	579037	578642	-	SSU ribosomal protein S9p (S16e)		FIG00001110	isu;Ribosome_SSU_bacterial	atggcagaaaaagttatttatagaggaactggaagaagaaaaacttctgtagctcaagttatcttaactcctggaaaaggaaacatcattgttaatggtgttcctgcattagaattcttcccatatccaacattagttcaagacttagaacaaccacttgtagcaactggaacagaaaaagattttgatatcactgttacagttaaaggcggagggtttactggtcaagctggagcaactcgtttagggattgctagagcattattagtagctagtgaagattaccgtaaagggttaagagctgttgggttactaacacgtgatgcacgtattaaagaacgtaaaaaatacggtcttcgtggagcacgtagagcacctcaatactcaaaacgttaa	MAEKVIYRGTGRRKTSVAQVILTPGKGNIIVNGVPALEFFPYPTLVQDLEQPLVATGTEKDFDITVTVKGGGFTGQAGATRLGIARALLVASEDYRKGLRAVGLLTRDARIKERKKYGLRGARRAPQYSKR
Mesoplasma_florum_L1	fig|6666666.196215.peg.500	peg	Mesoplasma_florum_L1_579489_579037	579489	579037	-	LSU ribosomal protein L13p (L13Ae)		FIG00000211	isu;Ribosome_LSU_bacterial	atgaaacaaacaacattaattgctgcaaaagacatcaaaaaaaattgatatatcgttgatgcagcaggacaaaatgtggggagattatctacagaagtagctagaatcttaagaggtaaacataaagttgacttcacacctcacatgaacaatggtgatcacgttatcatcattaacgctgagaaagtattatttactggtaaaaaagaatcagataaaacatactaccaccactcaatgcacccaggtggactaagaagaagaactgtagcagttcaaagagaattagacgcaactaaaattttagaacgttcaattcgtttgatgttaccaaaaaatgtacaaggaagaaatcaatttagagcattacacgtatttgttggtgaaaaccacccttacgcagctcaaaaaccagaagttttaacatttgtaaaaaaaggagataacaaataa	MKQTTLIAAKDIKKNWYIVDAAGQNVGRLSTEVARILRGKHKVDFTPHMNNGDHVIIINAEKVLFTGKKESDKTYYHHSMHPGGLRRRTVAVQRELDATKILERSIRLMLPKNVQGRNQFRALHVFVGENHPYAAQKPEVLTFVKKGDNK
Mesoplasma_florum_L1	fig|6666666.196215.peg.501	peg	Mesoplasma_florum_L1_580147_579581	580147	579581	-	TsaB protein, required for threonylcarbamoyladenosine (t(6)A) formation in tRNA		FIG00000247	isu;Ribosome_biogenesis_bacterial isu;Bacterial_RNA-metabolizing_Zn-dependent_hydrolases isu;Conserved_gene_cluster_associated_with_Met-tRNA_formyltransferase isu;YgjD_and_YeaZ isu;YjeE	atgaaattatttatagatacatgtaattgaaaattagttttaatactaaaaaaagatgatcagataatcgatagtctaatattgtctgacactaaaaaggttagtgatatagcattatctactatcactaagttattaagtaaaaataatttaaaaattaatgatattcaagaattttatttaactaatggtcctggtagttatactggtgttagagttgggctaacaattgttaaaactttaaaaactttaaacaatagaattaaagtctatttattaaattcattagcatttcaagcagcaaatgatcaagctatttcaatattagatgctagaggaagtaaatactatattggagtatatgaaaaccaaaaacctttaatagaagaaacagttgttaacttatctgaattagatgatattaaaaaaacttattctaactttttaattaaagaagataataagtctttagattatattcaaacatttaacttattagaaaaaaactttagattggttgatgaaattgaagaaattttacctttatatataaaaaatttcatttag	MKLFIDTCNWKLVLILKKDDQIIDSLILSDTKKVSDIALSTITKLLSKNNLKINDIQEFYLTNGPGSYTGVRVGLTIVKTLKTLNNRIKVYLLNSLAFQAANDQAISILDARGSKYYIGVYENQKPLIEETVVNLSELDDIKKTYSNFLIKEDNKSLDYIQTFNLLEKNFRLVDEIEEILPLYIKNFI
Mesoplasma_florum_L1	fig|6666666.196215.peg.502	peg	Mesoplasma_florum_L1_580568_580149	580568	580149	-	TsaE protein, required for threonylcarbamoyladenosine t(6)A37 formation in tRNA		FIG00000228	isu;Scaffold_proteins_for_[4Fe-4S]_cluster_assembly_(MRP_family) icw(1);YjeE	atgattatcaaaagcattaatgaaactagagaattagccattaaaatcgctgatgaactaaaaagcgttaagggtgaagtttatttattattaacaggtgatcttggtgcaggtaaaacaactttaacaaagcaattaattaaatcattgggagttgaagaaaatgtaacatccccaacttttaatattttgaatcaatatgaaactacaaataacctagtcataaatcatatggatgcatatagactagatgaacaatcaaatattgaaatgttcttagaagaatttgataacaatattaatatcattgaatgatgaacaaatttaaattatgactttaatgaatttaaaaatataaaaattgaaatattagcaattgatgaaactactagagaaattaaaatagaaagaaattattag	MIIKSINETRELAIKIADELKSVKGEVYLLLTGDLGAGKTTLTKQLIKSLGVEENVTSPTFNILNQYETTNNLVINHMDAYRLDEQSNIEMFLEEFDNNINIIEWWTNLNYDFNEFKNIKIEILAIDETTREIKIERNY
Mesoplasma_florum_L1	fig|6666666.196215.peg.503	peg	Mesoplasma_florum_L1_583283_580623	583283	580623	-	Mg(2+) transport ATPase, P-type (EC 3.6.3.2)		FIG01123715	isu;Magnesium_transport	atgaaaaaactaaagaaattaaacaataatacaaaaattgaattaatcaattatgtagactctgataataataaattactaaaacaatttgaagtaaatagttttggtttaaacgatgaacaagttgaagtaaatagagaaaaatttggtggtaaagaattaaaaccagcaagatttaatgtttttcttgtatttgttaaatcatttttttcaccatttaatattattttaatggcgatcgatgcatttaacttttatgagtatgttagtgatccaaatacattttcactagtggctgctgttattgtgctaattatgatattagctagtggaacaatggcattcattcaagaaatcagatctcatttagttattaaaagaatgataactgagaataaaaaaacatcaaaagtcataagaaatatttcatacaactataaatcagtagataacgctaattcaattagaatgattaaagaagctgaagttattgaaaatgatgagttagttccaggagatgttatctatttagtgaatggagatattattccagctgatgttagaattatttgatcaaataatttatatgttaaccaatcatctttaactggtgaaagtttcccagtacaaaaaaaagattcacatgataaagaattcgaatctcatttaagttatgaaaacattggttatatgggaacagaagttatgtcaggtagtggattagcaattgtagttgctacagggcaaaaaacttatttctcattaattgataacaaagttaaagaaaaaagaaaaagttcttcatttgaaaaaggaattaaaagaattacattatacctaattgcatttatgattgctgtaattcctgttgttttattaatctcaggtttacaacaaggagattgagttaagggcgcaatgtttactatagctattgctgtaggtataacaccagaaatgttaccaattattgtaacttcaaacttaacaagaggttacaaacaaattgaaaaaaatggtgaaatgattgttaaaaatttaaattcagtacaaaacataggtgctattgatattttatgtacagataaaacaggaactattacaagtggtgaaattagtttagataaagtaactggagttaatggtgaaaaatcagaattcttagaaaatgttttatatctaaatagttatttccaatcaggattccaaaatcctattgatagtgctgttttgtcatcaaaaattaaaaaacctgatgtagatgattatacaaaagaatgagaaataccttttgactttgaaagaaaaatcttatctgtaattttaactagtaaaaaagataaagaaatttttacaaaaggtgcagtagaagaagttttaaaagtatgtaatagaatttctattaatggaaaaatagaaaaattagacgctaagctaaagaaaatgattttgaaaaaaactcatgaattaaacattgatggttaccgagtaattggtatagctcataatgttttacaagatgaagacgttgaagaagaactaattttttatggatttggtactttctttgataaacctaaaaaaacttcaaaaaaattaattaaaaatttagcatcaaaaggaatatcaacaaaagttcttactggtgataatgaaattattacaagagcaatctgtaaaaatgttgattttgaaattactaaactattttctggtgcagaaattgaagctatggatgatagacaattacacaaagctgttgttgaagctaatgtattcgtaaaattatcaccaattcataaatcaacaattattgcagcattacaagcgcaagggcatgtagttggtttcatgggagatggaattaatgatgctccagttcttagagaatctgatgtagctatttcatttagtgaagcatcaaatattgctcaagatgcagctgatatgatcttaacaagtgaatcattaatggctattgaaaatgctgttattgaaggacgtaagagtttggctaatatgcttaaatacattaaagtaacagttgcatcaaactttggtaacgttatatctgttattgttgcattgttcttaacaaaagaagagccaatgttagcattacatctattattacaaaacttattatatgactttgtaatgtttgctttagtttttgataatgtagatgaagagtttttacaaaaacctagaccatttacaaccaaaaatataatatggtttgcagttataaatggacctataagttctatatttgatatttcaacattcttagttttaatattcggatacaaattagtgccattccaaggaagtgtgcctgaaggaagcactaatgcaatgcaattccacgcttcttgatttgttgttggattaatgactcaaacagctgtaatgcaagtgtatagaactgaaaaaacaccatttatacaatctaaatgttcaatgtcaatgttaatagcaactattgtgatttgtttagctgctatattgattccatttacaccaattaatcaattggttcaaatgtcaacaccacactgatcatttatatttgtagcattgggatttgttggaacttatatagttctagcacaattagttaaaaaactatacatcaaaaaatttaaagaatgattataa	MKKLKKLNNNTKIELINYVDSDNNKLLKQFEVNSFGLNDEQVEVNREKFGGKELKPARFNVFLVFVKSFFSPFNIILMAIDAFNFYEYVSDPNTFSLVAAVIVLIMILASGTMAFIQEIRSHLVIKRMITENKKTSKVIRNISYNYKSVDNANSIRMIKEAEVIENDELVPGDVIYLVNGDIIPADVRIIWSNNLYVNQSSLTGESFPVQKKDSHDKEFESHLSYENIGYMGTEVMSGSGLAIVVATGQKTYFSLIDNKVKEKRKSSSFEKGIKRITLYLIAFMIAVIPVVLLISGLQQGDWVKGAMFTIAIAVGITPEMLPIIVTSNLTRGYKQIEKNGEMIVKNLNSVQNIGAIDILCTDKTGTITSGEISLDKVTGVNGEKSEFLENVLYLNSYFQSGFQNPIDSAVLSSKIKKPDVDDYTKEWEIPFDFERKILSVILTSKKDKEIFTKGAVEEVLKVCNRISINGKIEKLDAKLKKMILKKTHELNIDGYRVIGIAHNVLQDEDVEEELIFYGFGTFFDKPKKTSKKLIKNLASKGISTKVLTGDNEIITRAICKNVDFEITKLFSGAEIEAMDDRQLHKAVVEANVFVKLSPIHKSTIIAALQAQGHVVGFMGDGINDAPVLRESDVAISFSEASNIAQDAADMILTSESLMAIENAVIEGRKSLANMLKYIKVTVASNFGNVISVIVALFLTKEEPMLALHLLLQNLLYDFVMFALVFDNVDEEFLQKPRPFTTKNIIWFAVINGPISSIFDISTFLVLIFGYKLVPFQGSVPEGSTNAMQFHASWFVVGLMTQTAVMQVYRTEKTPFIQSKCSMSMLIATIVICLAAILIPFTPINQLVQMSTPHWSFIFVALGFVGTYIVLAQLVKKLYIKKFKEWL
Mesoplasma_florum_L1	fig|6666666.196215.peg.504	peg	Mesoplasma_florum_L1_584462_583524	584462	583524	-	glucokinase( EC:2.7.1.2 )		FIG01334071	ff	atgatactaaatattgatttaggtggaaattcagctaaatgcgcacttattgaaaacttcgaaataaaaagtaagttttttgttgaaacaccaaaatttgaaataattgaaaatttaaagaaaatgatagatatttattttaaagaaaatggctataaatgagaaaatattgaagcaatatctttttctgtgcctggcgcatacgataaaaaaactgaaattattgtttttgcaggtaatttaaattgatgaaattatcctcttttaaaagaagcaagaagaatattcaattttgaaaaaatatttattttaaatgatgccaatgctgcaacttatggtgaatgaaaaaaaggtcaagatggtataccagaatctatgatgctgttcactttaggaactggagttggtcatggtttaattttaaataaacaaatttgagaaggaactaaaaaaggatacgcaagtgaaggtggccatggtggttgtttcgctgatgaagaattactttgctcatgtggtgtttatggttgtttagaagcaaaaagtagtgctacaggtatagagcgtgaacttaataaaactgataacaagaattacattgaatcaaaatttggaaaagaatttaagacaataaaaattattgatattgttgaattgtttaataacgaagatcctgttattataaacattttcaaagagtgcttaatgcctttatctaaagctattggatatttacaaactgttttagacgttgataaagtaataattggaggtggcccttcaaatttaggcgaaagaatatctgaaataattttcgaaaatttaaaaaaatatactttaaaatcattttatgaagatatggttatagaaatagctaaacttggtaatgacgcaggaatttgaggagcttattactgagctgtagaaaatattaaataa	MILNIDLGGNSAKCALIENFEIKSKFFVETPKFEIIENLKKMIDIYFKENGYKWENIEAISFSVPGAYDKKTEIIVFAGNLNWWNYPLLKEARRIFNFEKIFILNDANAATYGEWKKGQDGIPESMMLFTLGTGVGHGLILNKQIWEGTKKGYASEGGHGGCFADEELLCSCGVYGCLEAKSSATGIERELNKTDNKNYIESKFGKEFKTIKIIDIVELFNNEDPVIINIFKECLMPLSKAIGYLQTVLDVDKVIIGGGPSNLGERISEIIFENLKKYTLKSFYEDMVIEIAKLGNDAGIWGAYYWAVENIK
Mesoplasma_florum_L1	fig|6666666.196215.peg.505	peg	Mesoplasma_florum_L1_586457_584838	586457	584838	-	Trehalose-6-phosphate hydrolase (EC 3.2.1.93)		FIG00033893	icw(1);Trehalose_Uptake_and_Utilization	atgagaaatgaagtaatttatcagatattccctttaactttttctgatggtaagaaaaaaggtaaaggaaatatcaaaggtataataaataaattagattatttaaaaagtttaggcataactagaatatgaatatctccctttacaaaatcaccttttaaagatagtggttatgatgtttcagattattgtggaataaatgaagaatttggtactatggaagaagtggaaattcttatatctgaagcaaagaaaagagatttaacaattgttttagatatagttttcaatcatacttctgaccaacacgaatgatttaaaaaagctttagctggtgatgaaaaatatatgaattattatatttttaaagatccagtcgatggtaaagagccaactaattgaaaaagtaaaatgggtggtttaagttgagaatttgtacctaatctaaataaatactatttacatttatttacaaaagaacaaccagatttaaattgagaaaatccagaagttagaaatgaactaattaatatattaaagttttgaaaagataaaggtattagtggtttcagacttgatgtttgtaatctttatagcaaacccacattatttgaaaatgatgaaattggggatgggcgaagattctatacagatggagtaaaagttgaagagtattttaacttgatgcataatgaagtttttggaactgataatgaaatatttacagttggtgaagtttcatcaacaactaaagaaaaatcagctaaatatgctaaggtagaaaataaagagcttgattcagtttttacattcttacatctaaaagttgattatgaaaataatgacaaatgaacaaatgttaaacctgatttaaacttgttttgaaaattacaaaaagaatgacaagaatattatcaattagaaaattctactttagctttatttatgaataatcatgatcaaccaagagctgtttcaagatttggaaatgtagataaatattgatatgaaagtgcaacttctatttttgcatttacttcattaatgcgtggagttccattcatttatcaaggcgaagaaattggtatgacaaatttaacttttaataaccttaatgaatttaaagatgttgaatcaattggaaatgctaatgatttattaaaaataaaatcagaagaagaagtacttgatattttaagaattaaatcaagagacaatgcaagaagtgtgatgcaatgaaatgatgaattcaatgctggattttcagaaaaagaaaatatagatttatttgttaataaaaattacaaaacaatcaatgttaaaaaccaattaaatgatgataaatctgttttaaatttttacaaaaaagtaattaatttaagattaaatgaagaagtatttaatgatggaacaattagcttttttgaaaatcaggattatgcatattgtagaaaattaaaagataaagaaataattatattaacaaactgaacaactgaaaataaattgataaaattaaaactagatagcaataattgaaaaataattttaaataattatgaagattttagttttgattctttaaaaccttatcaagtaatagcaatcgaaaggaaataa	MRNEVIYQIFPLTFSDGKKKGKGNIKGIINKLDYLKSLGITRIWISPFTKSPFKDSGYDVSDYCGINEEFGTMEEVEILISEAKKRDLTIVLDIVFNHTSDQHEWFKKALAGDEKYMNYYIFKDPVDGKEPTNWKSKMGGLSWEFVPNLNKYYLHLFTKEQPDLNWENPEVRNELINILKFWKDKGISGFRLDVCNLYSKPTLFENDEIGDGRRFYTDGVKVEEYFNLMHNEVFGTDNEIFTVGEVSSTTKEKSAKYAKVENKELDSVFTFLHLKVDYENNDKWTNVKPDLNLFWKLQKEWQEYYQLENSTLALFMNNHDQPRAVSRFGNVDKYWYESATSIFAFTSLMRGVPFIYQGEEIGMTNLTFNNLNEFKDVESIGNANDLLKIKSEEEVLDILRIKSRDNARSVMQWNDEFNAGFSEKENIDLFVNKNYKTINVKNQLNDDKSVLNFYKKVINLRLNEEVFNDGTISFFENQDYAYCRKLKDKEIIILTNWTTENKLIKLKLDSNNWKIILNNYEDFSFDSLKPYQVIAIERK
Mesoplasma_florum_L1	fig|6666666.196215.peg.506	peg	Mesoplasma_florum_L1_588062_586503	588062	586503	-	PTS system, trehalose-specific IIB component (EC 2.7.1.69) / PTS system, trehalose-specific IIC component (EC 2.7.1.69)		FIG00097000	idu(3);Trehalose_Uptake_and_Utilization icw(1);Trehalose_Uptake_and_Utilization	atgggtaaaaaagaaaaattaccacaagtaaagattgatttaaaagcttgatcaaaagaacttgttgaatatcttggtggttctgaaaatattatttcagcaactcactgtttgacaagactaagacttgttattaaagatgaaaatctaattaataaagcaaaagttgaaacaatgccaagtgttaaaggtacttttaaatcttctggtcaatatcaaattatcattggaacagaagttgaaaaatactttaaagagtttgtagctgtttcaggggttgaagctgtttctaaggaaaaagctaaagccatcgcaaaccaaaataatggtgggtgattcttaaaatcacttaactttttaggagaagtatttattccaattattcctgttttagtagcaggtgggataatcctaggatttagaaatattttagaagcagattttaatggctttataattgttaaatctggtcaattctgacaaggacttgatgacttcttatgaattccagctcaagtttgtttctgatgacttccagttcatttatgctgaagtatttttagaaaaatggaagctgaccaagttatgggaattgttgttggactatgtttattagttccacctttaatgaacgtttatgaagtttctggtgaagcttcacaagatggtggatttaaatgaatctgacaaattatggcaggtatggatgatggagcctttgactgaggtttcatgaaatatccttgaaaaattcaatatacagcgcaagttattcctgcgtttgctattggtattgttggtgcttatatcaataaatgaattaaaagaacatcaccagcagttgtaagtcaaattgttgttccgttagtaacaattttaccaacatttacattagctatgtttgtaattggtcctgcaggatttatagttgcatcagttatcagttttgctatttcatgagcatttacaaataacattgcaaaatacttcttcggatttataattggtatggcgtatgcaccaattgtattaacaggagttcaccacttatttaatgcagtgtttgtacaagacacaatacaaaatggaggaaacttcttatttattggaacatgtgctcaagctattgctcaaggaagtgctgttcttggttgaatattagttaacaaaaaagatccaagagcaaaagatgtaggtattccatcagttgtttcagcttatctaggagttactgaaccagcaatgtatggtgttaacttaaaacatatgtatccatttgtagcagcttcaattgcaacaggtttaggattagaattagcagttatttcaggtgttagtgcaactaactcaggaaatggtgcgtgattaggaattttaaatgttcaagttgaatcaaaaattgaaggtgttaatacttgaattggaactggttatacatgatttatgatatcaatgatattaacagcagcagtttcaataggattaacaatggtattctcaaaagttaaatatttcgaaaaattcaatatcgaagtaaaagcagcagaattactaaaataa	MGKKEKLPQVKIDLKAWSKELVEYLGGSENIISATHCLTRLRLVIKDENLINKAKVETMPSVKGTFKSSGQYQIIIGTEVEKYFKEFVAVSGVEAVSKEKAKAIANQNNGGWFLKSLNFLGEVFIPIIPVLVAGGIILGFRNILEADFNGFIIVKSGQFWQGLDDFLWIPAQVCFWWLPVHLCWSIFRKMEADQVMGIVVGLCLLVPPLMNVYEVSGEASQDGGFKWIWQIMAGMDDGAFDWGFMKYPWKIQYTAQVIPAFAIGIVGAYINKWIKRTSPAVVSQIVVPLVTILPTFTLAMFVIGPAGFIVASVISFAISWAFTNNIAKYFFGFIIGMAYAPIVLTGVHHLFNAVFVQDTIQNGGNFLFIGTCAQAIAQGSAVLGWILVNKKDPRAKDVGIPSVVSAYLGVTEPAMYGVNLKHMYPFVAASIATGLGLELAVISGVSATNSGNGAWLGILNVQVESKIEGVNTWIGTGYTWFMISMILTAAVSIGLTMVFSKVKYFEKFNIEVKAAELLK
Mesoplasma_florum_L1	fig|6666666.196215.peg.507	peg	Mesoplasma_florum_L1_589072_588125	589072	588125	-	Sucrose operon repressor ScrR, LacI family			isu;Sucrose_utilization	atgaaaaaaacaaaaatgacttatcatgatattgctaaaaaagctggtgttggaataggaactgtttctagatattttaatgattacaatatttctgaagaagctaaatcaaaaatcaataaagttttaaacgaaactgactatgtccctaattttgcagcatctaatattaaaaagcctagtaaagatgtttatttaatattgccttacaataacgatgagacagctaatatggaaattgttaatggtgtcaagagttcattaacagctgataatattaatttctttatttttctttcatcatctgaaagtgaaatttatcaaaaagatttaaaatatttaacaatgagaaacccgtttggaattgttttattattacccaaacatacttctaaagatttaatactacaaattcaagatataaaatcaactaacttaattgtttataacagaaatattgaaggagttaaatctgttaacattgatgataaagaaatgtttaaagaactagctttaaaaattgaaactgactataaaaatgaaaaagttgcatttattggtctaaacaaagaagacattacaacaggaaaatatagatctgaatcttttacagaaaatattaaaaacaataaagttcaaaattacttattaaaacaaaattcttttgaagatgttgaagaaattattcacaaaataataaaagactataatcctaaaattatagtaagcgcaacacatactatatcaatgtatgtgtatggtcatttaatggaaaataaaataagaaacaattttattacaactgatattggaagaatgggaaaaagtcaatatttaactaattcagacataaatatctttattgattactttttaataggatatcaaattgggaataaattattaaataaagaaaagaaaatggaaaatttcttcaaaattatttaa	MKKTKMTYHDIAKKAGVGIGTVSRYFNDYNISEEAKSKINKVLNETDYVPNFAASNIKKPSKDVYLILPYNNDETANMEIVNGVKSSLTADNINFFIFLSSSESEIYQKDLKYLTMRNPFGIVLLLPKHTSKDLILQIQDIKSTNLIVYNRNIEGVKSVNIDDKEMFKELALKIETDYKNEKVAFIGLNKEDITTGKYRSESFTENIKNNKVQNYLLKQNSFEDVEEIIHKIIKDYNPKIIVSATHTISMYVYGHLMENKIRNNFITTDIGRMGKSQYLTNSDINIFIDYFLIGYQIGNKLLNKEKKMENFFKII
Mesoplasma_florum_L1	fig|6666666.196215.peg.508	peg	Mesoplasma_florum_L1_590759_589161	590759	589161	-	2,3-bisphosphoglycerate-independent phosphoglycerate mutase (EC 5.4.2.1)		FIG00000624	isu;Entner-Doudoroff_Pathway isu;Phosphoglycerate_mutase_protein_family icw(1);Glycolysis_and_Gluconeogenesis icw(1);Glycolysis_and_Gluconeogenesis,_including_Archaeal_enzymes	atgaatgttaaaaaacctgttatcttagccattttagatggttgaggaattgaagaagctggtgttggtaatgcagttgctaatgctgatcaaaaatttgtaaaagaaatgatgggtatgtatccatgagttaaagcacatgcttcaggtgaatgagtaggtttaccagaaggacaaatgggtaactcagaagtagggcatattcatttaggtgctggaagaattaacatggaatctttagcaaaactaaatcatgaagttaaagttgatggatttttaacaaacgaagtattagtggatacatttaaatatgttaaagaacacaatagtgcattgcacttaatgggattattctcagatggtggagttcactctcatatgaatcatatgatttcaatgtataaagcagcagttaaatttggtttaacaaatattaaatttgatttaattactgatggtagagatacagcaccaaaagttgcagaacaatatattaatcaattattacaagttattaaagataacaacaacattggtgaaatagcttcaattagtggaagatattttgcaatggatcgtgataaaagatttgaaagaagtgcagcagcatatataacaatgactgaaagaaaagttgatcaacctaaatttacagacccaattgaatatgttaaagcagcatatgaaaatggattagatgatgaaatgattgttcctgcttataatgcaagtgttgttgattcagaattaaaagcaaatgatgctatgatctttactaacttccgtcctgatcgtgctattcaaatggcatcaatcatgacaaataataattatccagcatgaaatgatgaagcattcaaagatgttgaatttattggagacaaaattagatttgtttcgacaatgaaatatgcagatagtgtaacttcacaatttatagcatatccaccaactccattaactaatactttaggagaatacatttcaagtttaggattaaaacaattaagaattgctgaaactgaaaaaattgctcacgttactttcttctttgacggaggaaacgattactttaaaaatggtttagcaaaacctgaagaaatttctttacctcatgcaagtattgatttaatttcatcaccaaaagttgcaacttatgatttaaaaccagaaatgtcagctgttgaaattacagataaattattagaagaagttaaaaaagatgaatttgatttaatcgtattaaacttcgctaactgtgacatggttggtcatacaggtaataatgatgcaactgttaaaggtgtaaaagttttagatgaacaattaaaacgtattcacgatgaatttgttttaaaacacaatggtgtaatggttattacagctgatcatggtaatgcagaaatcatgatcgatgaaactggaggacctaacaaaaaacacacaactagtttagttccaataattgttactgataaaacaattgagttaagtgattttgatccagctatagctaaagttgcaccaacaattttagatattatgggattagaaattcctaaagaaatgactcaaccttcaatgattatcaaaaaataa	MNVKKPVILAILDGWGIEEAGVGNAVANADQKFVKEMMGMYPWVKAHASGEWVGLPEGQMGNSEVGHIHLGAGRINMESLAKLNHEVKVDGFLTNEVLVDTFKYVKEHNSALHLMGLFSDGGVHSHMNHMISMYKAAVKFGLTNIKFDLITDGRDTAPKVAEQYINQLLQVIKDNNNIGEIASISGRYFAMDRDKRFERSAAAYITMTERKVDQPKFTDPIEYVKAAYENGLDDEMIVPAYNASVVDSELKANDAMIFTNFRPDRAIQMASIMTNNNYPAWNDEAFKDVEFIGDKIRFVSTMKYADSVTSQFIAYPPTPLTNTLGEYISSLGLKQLRIAETEKIAHVTFFFDGGNDYFKNGLAKPEEISLPHASIDLISSPKVATYDLKPEMSAVEITDKLLEEVKKDEFDLIVLNFANCDMVGHTGNNDATVKGVKVLDEQLKRIHDEFVLKHNGVMVITADHGNAEIMIDETGGPNKKHTTSLVPIIVTDKTIELSDFDPAIAKVAPTILDIMGLEIPKEMTQPSMIIKK
Mesoplasma_florum_L1	fig|6666666.196215.peg.509	peg	Mesoplasma_florum_L1_591596_590775	591596	590775	-	Hydrolase (HAD superfamily)				atgaatgaaattaagcttttagttttagatatggatggtacttcttatcacaagatgggaaatattatcgaatctaatattaagccattacaagatgctattaaaactggtactaaagtagcttttgttactggaagaccagttttagcaaaaccaaataatttaaaagctcataatttggccgaagagaatgcaattttaattggatgtaactctggatgtatttatgatttaaatactgaaaaggttttaaaaagtagtccaattaaatctgaccaagctaaacaattatttgaagaagttaaaaatacagatacaattctatgaggatatgttgatgatttaaatacagttattctttcaagaaaagttaatgatgtttataatgaagaatgtcattgagaaggaagattttttgatggagaatatctaatctatgaagatgttaaagataattttaattttgactttttcaaaattttaggattcaacggtaattatgatctttatgaaaaatttgaaaaagagttcaatttaaatattgcaactaatgatggaaaaattgctgaaatcaatgcgccaggaattaataaaaaatttgcgattgattgattgtcagaatactttaatattccattagaaaacattgctgcaatgggtgatggtatgaatgatttaccaatgattgaacatgctggaattggagtagctttaaaaaattcagaaccaagaattaaagaagttgctcaagtctatatagataaagaaaatacagaaggtgctgttgcagaatttgttaacaagtacattttaaataaataa	MNEIKLLVLDMDGTSYHKMGNIIESNIKPLQDAIKTGTKVAFVTGRPVLAKPNNLKAHNLAEENAILIGCNSGCIYDLNTEKVLKSSPIKSDQAKQLFEEVKNTDTILWGYVDDLNTVILSRKVNDVYNEECHWEGRFFDGEYLIYEDVKDNFNFDFFKILGFNGNYDLYEKFEKEFNLNIATNDGKIAEINAPGINKKFAIDWLSEYFNIPLENIAAMGDGMNDLPMIEHAGIGVALKNSEPRIKEVAQVYIDKENTEGAVAEFVNKYILNK
Mesoplasma_florum_L1	fig|6666666.196215.peg.510	peg	Mesoplasma_florum_L1_592346_591600	592346	591600	-	Triosephosphate isomerase (EC 5.3.1.1)		FIG00000076	isu;Calvin-Benson_cycle isu;Glycolysis_and_Gluconeogenesis isu;Glycolysis_and_Gluconeogenesis,_including_Archaeal_enzymes	atgagacaaaaagtaattttcggaaattgaaaaatgaacggaactaatgctgaacttgttactttcttaaaaaaagttgacaaggctgctaaaaaatcagatgtagttgcaggattaggattaccatttacattattatcaaaaggaattgaaaaagcaaaaaatgttaaagttgctgcacaaaatgttcactttgctgaaaaaggagcatttactggagaagtttcaatttcaatgttacaagaagtaggagtacaatacgttattattggtcactcagaaagaagagaaatgtttgctgaaactgatgaaacagtaaacaaaaaagctactgcattattagctgcaggaatcacaccaattatttgttgtggtgaaactttagaaactaaagaagctaaaaaaactgttacatttgtaaacgcacaaattaaaaaagcatataaaggaattagtgcagaggatgcattaaaaacaattattgcttatgaaccaatctgagctattggaacaggtaaaactgcaacaagtgaagatgctgaaaaagtgtgtgaagctattcgtaaaaatttaacaaaaatttatgacgaaaaaactgcacaacaaattactattcaatatggtggaagtgttaacccatcaaacattgctgaattaatgtcacaaccaaacattgatggagcacttgttggtggagcttcattaaaagctgatgattttattgcattaatcaattacaaaaaataa	MRQKVIFGNWKMNGTNAELVTFLKKVDKAAKKSDVVAGLGLPFTLLSKGIEKAKNVKVAAQNVHFAEKGAFTGEVSISMLQEVGVQYVIIGHSERREMFAETDETVNKKATALLAAGITPIICCGETLETKEAKKTVTFVNAQIKKAYKGISAEDALKTIIAYEPIWAIGTGKTATSEDAEKVCEAIRKNLTKIYDEKTAQQITIQYGGSVNPSNIAELMSQPNIDGALVGGASLKADDFIALINYKK
Mesoplasma_florum_L1	fig|6666666.196215.peg.511	peg	Mesoplasma_florum_L1_594968_592452	594968	592452	-	hypothetical protein				atgaaaaaaacagttactttactagctgcagttagtatcgttggaggagcaagtgcaacagctgtgtcttgttcttttaagggtgataaaaataaaggcggaacaactgatcaaaaaaccactgataaggaaagcagtcaggttttattaaagatggaagttcaaaactatttaaatgaaaaaggagcatttgatagtaaagaaagtgcgataaaagatattcaatcaaaatcagattgaaaaactgaaggaatagattctttaacaggaagtgtttatggaactgattcagtttcttctatccatattaaaggaaaattaaaaaaaggttatatatgaccaaaaacatcagcaggagagtttgatgtaataattaaaataaataatgaaaaaaacgtaagtgaagttgctaaagagttaagtatgactttttacaataatgaagatgaggcaaaagaaaacattagaactaaatttaaatcgattactggtgttgatcaagttagtgttgttaaaatattaacggtaagaagtcaattaaaatttgaaattagtttaaattatagaaataatgttgaaggcccagaaaaaatagaagttttgataaatttaaaaaataatttaaccactgatatttatgctgctaaccagtcaatcagtaaggataataaaaaatatgagtcgaaaattgctgctgcaaaatttattaaatcaacttttgaaagtatagaaggtgttgaaaaaacaagtttagtttgagatcagtgagcgccttataactatactatttcaattaaatatgatgaaaaaagcaaaggtcctgaaaatgctgagggagttatacaacttaaaaccaatttgactgaagctattaaaacagctaagaatatttttgagtcaaaagaatataaaagttcagtttcagcaaaaaatgcagttgaatctaacttaaaaattgaagggattttaaatgcagagttttcttgagaagatgaagtagcattaaaatataatattaaattaagttattcaaatgatttttttggtccatcttcaataagtggtacactattaaaatatgaatctgcaagttttgataagatcgaaaatcaaacaatcgatatgagaaaaactaacaaaatattaattgatgtaaaagggaaaaatttaactaataagaaaatatctgttagttcagatgattcatcaatacaagcaacttatgctgacggaaaaattacattagttgctaatgacaataaaaatattcgagcagtgattaaagtttgagatgaggaagaaaaagaagacgcaatagaatttacaaccataatattagcaaaacctgaaatagtttctaaactagaaccagaatatggatgatatttaaatcatgaaacatctttagatattatgatgaaagatttcgataaagctaagggagacaatctcgaatttatttcacaacttcaagaaattgaaaattcttttccagtttcaacatatgcagaaataaaactagttcaagattctgaaaatcagcaaaaatttacattgtattataaatttattaaatctttaccagaaaatggcaaagtaaaaatagctttaaaattgaatggtgaaatgggacctatatttacattagtttcaaaacaagaaactgatatttcagaaaatattgacaaggaattgaataatattaaaaataattataattgaaaacaaggacaagaaaacaatcttcaaaaacaagtagaatctgatttaaaatcaataagtggtatttctgatgtttactttgaatgaattgacaaaggagaactatcatataaagtaacaattaattacaaattaggtaacacaggagaaaaagttttttcaaataatggtacatgatatatgcctgctgagtttgaagaaaaagattctttaacttttgatatgagaaacccaactttaaatacatatgaagtttatggtaaaaatttatcaggtaaaacttttaaaatagaatctgataatccagaagttattgctgaaactgatggaaaagttaatgttaaaaacaacagacaatttttaactattaaagtttcatcaactgcaaaagatgacgtgacaagtcttataaatttatatcaagaagatgatcctaatcaaaaaattgaaataacagccaatgtatgagctttaccatatgttacaactattggagaaaattgaacattgaataatagcaatagattagaaataaaagagaacgaagaaaaaaaccttctgtttacagtaaacaattttaaatctaaaattgatgatgtttatttaactcaagatcctgcatcaaatctttatgaaattgagacaccaaaacttttagatgaaaaaacaggtaagtttcaaataactgttaaaggtaaaaaagcgaatgctggttgatttccagtttatgaaaaattttcaatttgaattaacggaaaaaacgaattaatgacaaccactcaagttaaaaaataa	MKKTVTLLAAVSIVGGASATAVSCSFKGDKNKGGTTDQKTTDKESSQVLLKMEVQNYLNEKGAFDSKESAIKDIQSKSDWKTEGIDSLTGSVYGTDSVSSIHIKGKLKKGYIWPKTSAGEFDVIIKINNEKNVSEVAKELSMTFYNNEDEAKENIRTKFKSITGVDQVSVVKILTVRSQLKFEISLNYRNNVEGPEKIEVLINLKNNLTTDIYAANQSISKDNKKYESKIAAAKFIKSTFESIEGVEKTSLVWDQWAPYNYTISIKYDEKSKGPENAEGVIQLKTNLTEAIKTAKNIFESKEYKSSVSAKNAVESNLKIEGILNAEFSWEDEVALKYNIKLSYSNDFFGPSSISGTLLKYESASFDKIENQTIDMRKTNKILIDVKGKNLTNKKISVSSDDSSIQATYADGKITLVANDNKNIRAVIKVWDEEEKEDAIEFTTIILAKPEIVSKLEPEYGWYLNHETSLDIMMKDFDKAKGDNLEFISQLQEIENSFPVSTYAEIKLVQDSENQQKFTLYYKFIKSLPENGKVKIALKLNGEMGPIFTLVSKQETDISENIDKELNNIKNNYNWKQGQENNLQKQVESDLKSISGISDVYFEWIDKGELSYKVTINYKLGNTGEKVFSNNGTWYMPAEFEEKDSLTFDMRNPTLNTYEVYGKNLSGKTFKIESDNPEVIAETDGKVNVKNNRQFLTIKVSSTAKDDVTSLINLYQEDDPNQKIEITANVWALPYVTTIGENWTLNNSNRLEIKENEEKNLLFTVNNFKSKIDDVYLTQDPASNLYEIETPKLLDEKTGKFQITVKGKKANAGWFPVYEKFSIWINGKNELMTTTQVKK
Mesoplasma_florum_L1	fig|6666666.196215.peg.512	peg	Mesoplasma_florum_L1_595701_595009	595701	595009	-	hypothetical protein				atgcatgcaccaaaatttaaaaaaatgatttatttttcaatttatgcaatagtttgtgcacactttttgtttgcctttttgttttcttttgaaattatgaaaacagataactatcaagcaactaacgtgactattgaaagagttaataatcttttttcaattattttaataatattattgacttcagaaactataagattcatttcaagagatgacgaagatttaattaagaataaaaatattaatgttttaactaagaaagaaaatataaagtcaatatttaaacttttaggtttaataataccatttttagcaatcaagcttgtgcgatttatattttttaataggtttaaagagactttgcctttatcaattcaaatagttaccattgttttcttagtgatgagtattattataataagtcttattttatatattgtaataaaatatatttttaaaaagaactgattaattgaaaatgaaggtgaagttgatctttctttatgaattcaaaaatatgaaccaacaaacaatgaaaatgatgaatgtgatcaaaataatgaaattgtttttattaatttaataaaacattttttagcatatacgattaaaaaaaatgaactaacttttaaatatttaaaaactaagattaataaaactgaaaaaatgaggattatgccacctttaaactaa	MHAPKFKKMIYFSIYAIVCAHFLFAFLFSFEIMKTDNYQATNVTIERVNNLFSIILIILLTSETIRFISRDDEDLIKNKNINVLTKKENIKSIFKLLGLIIPFLAIKLVRFIFFNRFKETLPLSIQIVTIVFLVMSIIIISLILYIVIKYIFKKNWLIENEGEVDLSLWIQKYEPTNNENDECDQNNEIVFINLIKHFLAYTIKKNELTFKYLKTKINKTEKMRIMPPLN
Mesoplasma_florum_L1	fig|6666666.196215.rna.23	rna	Mesoplasma_florum_L1_595861_595789	595861	595789	-	tRNA-Phe-GAA				ggttgtgtagctcagttggtagagcagcagattgaagctctgcgtgtcggcggttcaattccgtccacaacca
Mesoplasma_florum_L1	fig|6666666.196215.rna.24	rna	Mesoplasma_florum_L1_595940_595867	595940	595867	-	tRNA-Asp-GTC				ggccccatagcgaagttggttatcgcgcctccctgtcacggaggagatcacgggttcgagtcccgttggggtcg
Mesoplasma_florum_L1	fig|6666666.196215.rna.25	rna	Mesoplasma_florum_L1_596023_595951	596023	595951	-	tRNA-Met-CAT				cgcggggtagagcagttggtagctcgtcgggctcataacccgaaggtcgtaggttcaagtcctgcccccgcaa
Mesoplasma_florum_L1	fig|6666666.196215.rna.26	rna	Mesoplasma_florum_L1_596126_596037	596126	596037	-	tRNA-Pseudo-TGA				ggaagattacccaagtccggctgaagggatcggtcttgaaaaccgagagtcggggaaacccgagcgggggttcgaatccctcatcttccg
Mesoplasma_florum_L1	fig|6666666.196215.rna.27	rna	Mesoplasma_florum_L1_596241_596168	596241	596168	-	tRNA-Met-CAT				ggacctttagctcagttggttagagcatccggctcataaccggacggtcattggttcaagtccaataaggtcca
Mesoplasma_florum_L1	fig|6666666.196215.rna.28	rna	Mesoplasma_florum_L1_596326_596253	596326	596253	-	tRNA-Met-CAT				ggcggggtagctcagttggttagagcgttcggttcatacccgaaaggtcgcgagttcaaatctcgcccccgcta
Mesoplasma_florum_L1	fig|6666666.196215.rna.29	rna	Mesoplasma_florum_L1_596411_596339	596411	596339	-	tRNA-Ala-TGC				gggcccttagctcagctgggagagcacctgccttgcacgcagggggtcgtcggttcgatcccgatagggtcca
Mesoplasma_florum_L1	fig|6666666.196215.rna.30	rna	Mesoplasma_florum_L1_596501_596428	596501	596428	-	tRNA-Pro-TGG				cgggaagtggctcagcttggtagagcattcggtttgggaccgaagggtcgcaggttcgaatcctgtcttcccga
Mesoplasma_florum_L1	fig|6666666.196215.rna.31	rna	Mesoplasma_florum_L1_596625_596552	596625	596552	-	tRNA-Arg-ACG				gcgcccgtagatcaattggatagatcgtttgactacggatcaaaaggttgggggttcgagtccctccgggcgca
Mesoplasma_florum_L1	fig|6666666.196215.rna.32	rna	Mesoplasma_florum_L1_596839_596768	596839	596768	-	tRNA-Cys-GCA				ggcggcatagccaagtggctaaggcatgggtctgcaacaccctgatcatcggttcgaatccgattgccgcct
Mesoplasma_florum_L1	fig|6666666.196215.peg.513	peg	Mesoplasma_florum_L1_597961_596942	597961	596942	-	unknown transmembrane protein				atgaaaaataattattttactttaaaaaaacaaagtgttaataaatgattctcaaataactattcagttagtgattgaaaattttgatttaaattatcttttgttattattttatttgctgtattacttatgagttatttaaaacctattattgattcaagtatttatgtaaaacaaataaatgatattttaaataatcccgaaacaaatatcaaaacagttgaagagttgataacatttgctgaaggaaaaaactatgattgattaattattacaaaagttaatggtgaaaatgtatttaatataatttcaacaattaactttacagtaataggtgaagctaaaactttacatgcaaattatcaaccttttgaagaaatatgatttagaacttcattctttactttattaagtaatatactagttttagtttgaatgacaacttcatttatcaaaccaaaaagtgaaggtgaaaaaggattaattagtactaatggtgcaatattaacagctacgtttattactataacattcttaatttatcagttaagtttaagacctactgtaattgcaaccagcttaggaaatggtgaatcattattacaagcaatattcccaagtgtaacatcagtaatagaaaatgaagtattccatacatttgggccaattgcatttgtgttatatgttattttaggtatgaaccatgattcaaaagaaaatatatcaactaagtttttacacaaaaattgaatgcaaggtattatcactttaataagttatggtgtatatgcaattcttagaggattattaaaagaatcaggtggaactgctccaacatcaatgtatgcttatccttatttctttttacaaataacaactcctgctaaagacggtttattgggtatacctggtgttgcttgattctttatgttcgtagttattattgcaggtatctacataggcttttcaactttatatagatatttaataattaaaagaatagataaaatgaataaataa	MKNNYFTLKKQSVNKWFSNNYSVSDWKFWFKLSFVIILFAVLLMSYLKPIIDSSIYVKQINDILNNPETNIKTVEELITFAEGKNYDWLIITKVNGENVFNIISTINFTVIGEAKTLHANYQPFEEIWFRTSFFTLLSNILVLVWMTTSFIKPKSEGEKGLISTNGAILTATFITITFLIYQLSLRPTVIATSLGNGESLLQAIFPSVTSVIENEVFHTFGPIAFVLYVILGMNHDSKENISTKFLHKNWMQGIITLISYGVYAILRGLLKESGGTAPTSMYAYPYFFLQITTPAKDGLLGIPGVAWFFMFVVIIAGIYIGFSTLYRYLIIKRIDKMNK
Mesoplasma_florum_L1	fig|6666666.196215.peg.514	peg	Mesoplasma_florum_L1_598898_597951	598898	597951	-	unknown transmembrane protein		FIG00791521	ff	atgttttttactttaaaaaaagaaaagcttacagcttgatataaaaactatacattgaaagactgaagattttgatataaaactttattcgtagtattaatgacttttattgtactattcagttacattcaattatttgttaatatgtcatctgtagttaaacaaataaatgatttaaacctaagctcagatatagctagtgataaattaaaagaagttttagataatttaaatttatctaaatctattcaagaaagattaattttttataaaacatcagatggattacttcatgcaggttatcagccatttgaacaatttattcaaatgtcttcattctttacattaataagtaatttattaatattaatttgaatgtatgttgcgttatttaaacctttaaatgaaggtaaaaaaggcattttaaataaaagaacttcaattatatttgctgcttatataacagtgactttcttactttataacttaattttaagaataacagtttcagagattgctaataatttcatgagtcattttgtaaatgaaatgttccatacggttgcaccaatattctttattggttatgtactttttggtgttaagtgagaaaagggaacagcatttaattttaaagaattaagcacaacttgagtttttggtattttagggctttgttcatacggagcatatgcaataattagaggtttattaaaagttgctggtggtactccaggatcaagccaacaagctttcccttatccattcttacaagtaacagaacttaatgtaaaaatgggggctattgagttaccaggaatagttttatttttaatttttatgatagtaatagcaagtatttgtattggatttacttctttatataatttcataattattaaaaatgcaaacaaaggagcaaaaaaaggagtaaacaatgaaaaataa	MFFTLKKEKLTAWYKNYTLKDWRFWYKTLFVVLMTFIVLFSYIQLFVNMSSVVKQINDLNLSSDIASDKLKEVLDNLNLSKSIQERLIFYKTSDGLLHAGYQPFEQFIQMSSFFTLISNLLILIWMYVALFKPLNEGKKGILNKRTSIIFAAYITVTFLLYNLILRITVSEIANNFMSHFVNEMFHTVAPIFFIGYVLFGVKWEKGTAFNFKELSTTWVFGILGLCSYGAYAIIRGLLKVAGGTPGSSQQAFPYPFLQVTELNVKMGAIELPGIVLFLIFMIVIASICIGFTSLYNFIIIKNANKGAKKGVNNEK
Mesoplasma_florum_L1	fig|6666666.196215.peg.515	peg	Mesoplasma_florum_L1_602203_598961	602203	598961	-	Spermidine Putrescine ABC transporter permease component potC (TC_3.A.1.11.1) / ABC transporter, periplasmic spermidine putrescine-binding protein PotD (TC 3.A.1.11.1)		FIG00134207	icw(1);Polyamine_Metabolism icw(2);Polyamine_Metabolism	atgaaaagattcgtcagatcaacttactttgctttaatccttttagtaatatatgtccctattggaatcatggtattattttctttcaatagtggttcatcagtttcaaactgaatgggttttagtacaagatgatacgaagagttttttaaaaactcaccttttattaaatcaattattacttcactttttgttgctgtagtttcaacaatgattagtgttgtaatcggagttatggctgctattggacttagcagattaacaaaaagaaaacaaagcaaatgaatgtcaattgcaaacattccattaattaatgctgatattattacagctgttgctttaatggtagtatttttgatatgtggattaaaatttggtattttaactttaattatggcccacgtttcattcaacgttccgtatgttttaattacagttatgccaagacttagaaaagtagataaatcaatagttgaagctagttatgatttaggtgctaaaacaagtactgttatatttaaaattattttacctattttaaaaccagcaattattattgcaactatcatagcatttgcaatgagttttgatgacttcatcatttcatactttacaggtggagctcaaacaaacgttgcgtcatttatttattcagcaaaaagaattaaaccttatatttttgcatttggaacaatgatggtaggaatcattgcagcaggtgtaattatttgaaacgctttcttatttgctcaagataaaaaagaaacaacaaaattacaaattaaaaatggtacatataaaactaaagaaatatataaattagaaaaagaaattcaaatgttaacagattcattgaatactggtacaaaaagaaagatttctttcaacttatcaatatgatttaagttttacgtattgaaatttaaacttaaaattgctaattcaaaaaactatgataaaaaaatagcaaaattagaatgaaaaagatataaattgcaaaatacaattaaccgtgaaaaaagatatggtgctagattgaaaaaagcaattgcaaaacaaaaacaacttgaaaaacaattatctaaaacaacagatattaagaaagcagctaagatttctattcagttagaaaaaatagaagaaaaagtaacattcctttctgaagaagttgcatgattaaatgaaaaagaaaaagaagctaaagaaaaagccgcttcaattaacaaaaaaattaaacaacttaaaaaagaatttaaagcagaaattgatccttcaaaaagtactattaattgatataacaaaaaaattaaatactatgaagaatgaaaaattgaagttgaagaaggaaaaaataactttaaacttagaatgattgttgaaaaattgaaagacattaaacaaattaacgaaaacaaaattaatgatttagcaagtagattagatttagttgcaacacaagcttttagaaaaataagtgtaacaagcaaaataaataacaaaatttcaaaaaatccaaatgataaagaattaattaatttaaaaaatgaagcttttgtaaaatttgaaacaaaacaaaataatttaataaaagcaaaagatgaaaaagtaacacatattaagttagctatagcaaaacaaaaagaaaaatatttcccaacaaatattgatgaagcaaactttacaaaaggtttctttgctagaagttgaaaagtacttttagtgtcacttttattcttagtatcatttacaggattaactgtggcatttgttatgaataatatttatgatttagttattggtaactggggagaatatattgatccatctttaattaaagaatttgaaaaagaatacaatgttaaagttaactatcaagaatatgattcaaatgaaacactttataataaactttacacattcaactatgacttaatggtacctagtgattacatggtacaaaaattagctgaagaaggtaagttagaaccattagattattcaagaattaatgcatgatcagaaggatttgatggtttagaaaaaggaattaatccagataaaaaaccttcagaagaatttatagcaaaaactcaatcagaagaagaagctgaaacattacaaataagtgatgagcttttagatattatgtataaatctaaagttaattattcagagtcagaagagtatgaagaaactcaattaggtacagggtcaattattgattatgctataccttatttatgaggagatttagttattgctgttaacccaaattcaatgggaacaagcagaacaagttcaaatccagatgcagctaatataaaatgattattagaaactcatccagaaacattattaagaaaattaaaatctggtgaagaagcaaaatgagaatcaattggtaataacacagactatgataaagattatgactatgcaatgaataactctgaactttcatgaagaattttatgagatgcagcagcggctggtaaagaagttgttttaaatgaagatcctaaaaacgtttatgcaatggcaggacaaatattgtatggtactggtaatttaactaaacaaagtcaaattgatgcagctacaagagagttagcaacattattaagctataaaaaagttggattacaaggtgattcattaattcaaagtgcagctgaaggaagatttgactttgctgttatgtataacggagacttatcatatgctaatgttgtttataatggtgaggatactttagaaacagatgaagatgatgatacatattcagttcagcctaaagctgatgaagatgaaaataaagtttacttcttatatggtagacctaatgcagaagttgaaggagtaaatggtgaaaaaccaactgaagaagatgcaccaactcatcaaacaacaaacatatattcagataatatggttatgtctaaatattctacacataaagatatcgcttatgactttattaacttctttatagcacatgctgaagatatatcagattcaacaggtacaccaactggttttgttgaaacattggcttcagcaacagcagcaccagtagatggtgaagaagaaggaacatactacagatatgcagatatgtttaaacctattattttacaagaaggatcaggttacaaagacacatgattgcaaccattctttaataatgaattagatccaaaattaattgatgcatataatacattacgtgcaggtaaaaattaa	MKRFVRSTYFALILLVIYVPIGIMVLFSFNSGSSVSNWMGFSTRWYEEFFKNSPFIKSIITSLFVAVVSTMISVVIGVMAAIGLSRLTKRKQSKWMSIANIPLINADIITAVALMVVFLICGLKFGILTLIMAHVSFNVPYVLITVMPRLRKVDKSIVEASYDLGAKTSTVIFKIILPILKPAIIIATIIAFAMSFDDFIISYFTGGAQTNVASFIYSAKRIKPYIFAFGTMMVGIIAAGVIIWNAFLFAQDKKETTKLQIKNGTYKTKEIYKLEKEIQMLTDSLNTGTKRKISFNLSIWFKFYVLKFKLKIANSKNYDKKIAKLEWKRYKLQNTINREKRYGARLKKAIAKQKQLEKQLSKTTDIKKAAKISIQLEKIEEKVTFLSEEVAWLNEKEKEAKEKAASINKKIKQLKKEFKAEIDPSKSTINWYNKKIKYYEEWKIEVEEGKNNFKLRMIVEKLKDIKQINENKINDLASRLDLVATQAFRKISVTSKINNKISKNPNDKELINLKNEAFVKFETKQNNLIKAKDEKVTHIKLAIAKQKEKYFPTNIDEANFTKGFFARSWKVLLVSLLFLVSFTGLTVAFVMNNIYDLVIGNWGEYIDPSLIKEFEKEYNVKVNYQEYDSNETLYNKLYTFNYDLMVPSDYMVQKLAEEGKLEPLDYSRINAWSEGFDGLEKGINPDKKPSEEFIAKTQSEEEAETLQISDELLDIMYKSKVNYSESEEYEETQLGTGSIIDYAIPYLWGDLVIAVNPNSMGTSRTSSNPDAANIKWLLETHPETLLRKLKSGEEAKWESIGNNTDYDKDYDYAMNNSELSWRILWDAAAAGKEVVLNEDPKNVYAMAGQILYGTGNLTKQSQIDAATRELATLLSYKKVGLQGDSLIQSAAEGRFDFAVMYNGDLSYANVVYNGEDTLETDEDDDTYSVQPKADEDENKVYFLYGRPNAEVEGVNGEKPTEEDAPTHQTTNIYSDNMVMSKYSTHKDIAYDFINFFIAHAEDISDSTGTPTGFVETLASATAAPVDGEEEGTYYRYADMFKPIILQEGSGYKDTWLQPFFNNELDPKLIDAYNTLRAGKN
Mesoplasma_florum_L1	fig|6666666.196215.peg.516	peg	Mesoplasma_florum_L1_603162_602167	603162	602167	-	Spermidine Putrescine ABC transporter permease component PotB (TC 3.A.1.11.1)		FIG00004037	icw(2);Polyamine_Metabolism	atgagtaaaaaagaaaaacaaatttcaaatacttttgatcaagaacaattagacacagcaattgataatcaaattgctcgtgaaaataaagtaaaagttcgtcaaaagattaaagaaattaataaagttttaggtaaaactaaattatttaactttaccaaaggtaaggtttgaccaatattattaccattttttatagtaatgactctattggttattattcctatcatttcaattgttgtgtattctatagttcaaccaagtggtgacttaaaaatgtttgagataagtttagaaaaatttatcagattatttaaaaatggaaatattatgatgtcaatgggattaacaatcgcttatgcatttattgcttcagttatgtgtattcttttaggataccctattgcattaattatgtctgaaatgaaatcaaaaatattggctaaaaatatgtgattattagttacaatgccaatgtgaatttcaatgttattaaaagttctagggttaagaagtttatttttaatcatggcaccaagtgctttaggaacacaaatagcaattattattgggatgacatatatgtttattccttttgcaataactccaatttatgattctttagattcaagaagaagagatattgaagaagcagctatggacttagggtgttcaaaatataaaacattttgaggtgttactttaagatcatcaatgcctggagttattacagctattactttagtattattacaagctgcaacatcacttattgttgtgcaatacatgggtaatggaaaaatcaatttaattacatcaattattgagtcatatttctttaaaggaagtgactttggatttggagctgcgataagtgtagtattggcagcaatggtattcttattaatgatggtctctaaattctttacaaataaatttgagaagaaaggagcaaaagcatgaaaagattcgtcagatcaacttactttgctttaa	MSKKEKQISNTFDQEQLDTAIDNQIARENKVKVRQKIKEINKVLGKTKLFNFTKGKVWPILLPFFIVMTLLVIIPIISIVVYSIVQPSGDLKMFEISLEKFIRLFKNGNIMMSMGLTIAYAFIASVMCILLGYPIALIMSEMKSKILAKNMWLLVTMPMWISMLLKVLGLRSLFLIMAPSALGTQIAIIIGMTYMFIPFAITPIYDSLDSRRRDIEEAAMDLGCSKYKTFWGVTLRSSMPGVITAITLVLLQAATSLIVVQYMGNGKINLITSIIESYFFKGSDFGFGAAISVVLAAMVFLLMMVSKFFTNKFEKKGAKAWKDSSDQLTLL
Mesoplasma_florum_L1	fig|6666666.196215.peg.517	peg	Mesoplasma_florum_L1_604219_603167	604219	603167	-	Putrescine transport ATP-binding protein PotA (TC 3.A.1.11.1)		FIG00007514	idu(1);Polyamine_Metabolism	atggaaaataacatcttagagttacgtaatgtgactaaagactatgatggtaaagttgttttaaaaggtatagatttaaatatcaaagaaggagaatttattactcttttaggaccttcaggttgtggtaaaacaacaactttaagaatcgtagctggttttgaaaaaccaaatagtggacaaattatgtttgaaggcaaagacttattgccaattccaattaacaaaagacaatttaatacaatttttcaatcttatgcactatttccacatttaaatgtgtttgataacattgcgtttggtttgagaactaaaaaaactaaaaaagatattttacaacgtgaagttttaaaacaaataagacaagttggattagaaggttttgaagatagaaatatcaatgatctttctggtggacaaaaacaacgtgtagcaattgcaagagctttagttatgaaaccaaaagttttattattagatgaaccattagcagcacttgatgttcagttaagacaacatatgcgtgaagaattaaaaagattacaaagagaaataggtattacatttttaatggtatctcatgatcaagaagaagctttaagcattagtgatcgtgttgttgttatgaacgaaggttcaatacaacagattggtacacctgaagacatttataatgaaccagaaaatctatgagtagcaaaattcatcggacaatcaaacattattgaagatggaatctttattgaagataataaagttcaaatagatggaaaaacatttgtttgtgatgatactaactttggtgaaaatgaaaagtcaattgacatagtaattagaccagaagatattgaaattaaaaaaacaaatgcaggtttttttaatggaacagttatgcacacaacttttaaaggagtgcactgagaattattggttgaaacaactaaaaaaagaatttgaaaaatacacacaactcaagcatttaaagtagatgacaaagtatctattaaatgaaatgatgaagctattcatgtaatgtgaaaagaagtagaatag	MENNILELRNVTKDYDGKVVLKGIDLNIKEGEFITLLGPSGCGKTTTLRIVAGFEKPNSGQIMFEGKDLLPIPINKRQFNTIFQSYALFPHLNVFDNIAFGLRTKKTKKDILQREVLKQIRQVGLEGFEDRNINDLSGGQKQRVAIARALVMKPKVLLLDEPLAALDVQLRQHMREELKRLQREIGITFLMVSHDQEEALSISDRVVVMNEGSIQQIGTPEDIYNEPENLWVAKFIGQSNIIEDGIFIEDNKVQIDGKTFVCDDTNFGENEKSIDIVIRPEDIEIKKTNAGFFNGTVMHTTFKGVHWELLVETTKKRIWKIHTTQAFKVDDKVSIKWNDEAIHVMWKEVE
Mesoplasma_florum_L1	fig|6666666.196215.peg.518	peg	Mesoplasma_florum_L1_605411_604572	605411	604572	-	Hydrolase (HAD superfamily)				atgataaaaatgatagcaatcgatatcgatggaacggtcttagatcataaaactggaattcaccaaacaacaaaagatgcaatcttaaaagcaaaagaactaaacataccagtaataatagcaacaggtagaaatttaacaacaatacatcacattgcaaaagaattacaaattgaaaattcttcatacccatttgtttcacaaaacggtggtcaatctttcagttttaatcataaaaataaaggcgaattaaaaatttattacacagtatcttttgacacaaaattaacaaaagaattatttgattgtgctaatgaaaataaaattagaatttttgcatattctgaaaatgaaaaatatgcttactgcaataaaaaaataagtgcatttagaacttttatgaagtttaaaacaaaaagacaaaaattaattagttataataaaaaaacagattttagcaaattgaaagtaagtaaatttatatgttttgggaaagccaaacatatggataaattcagagaattagctgaaaagaataatatttctatttttgcatttagttatgtttcagacgcacatgctaatatcgaattaaatccaattggagttgataaagcatacggtttaaaatatgttacagagcaattaaacatcgatgctaaagatgttatttactttggagacggagagaatgacatagcagcaattaaatgagcaggtaaagggattgctatgaaaaatgcaaaagatatcgttaaggaagctgctgatgatgttacagatttaactgccggagaaggtggagtaggagattatttatttaaaaatatttttaaataa	MIKMIAIDIDGTVLDHKTGIHQTTKDAILKAKELNIPVIIATGRNLTTIHHIAKELQIENSSYPFVSQNGGQSFSFNHKNKGELKIYYTVSFDTKLTKELFDCANENKIRIFAYSENEKYAYCNKKISAFRTFMKFKTKRQKLISYNKKTDFSKLKVSKFICFGKAKHMDKFRELAEKNNISIFAFSYVSDAHANIELNPIGVDKAYGLKYVTEQLNIDAKDVIYFGDGENDIAAIKWAGKGIAMKNAKDIVKEAADDVTDLTAGEGGVGDYLFKNIFK
Mesoplasma_florum_L1	fig|6666666.196215.peg.519	peg	Mesoplasma_florum_L1_606415_605495	606415	605495	-	Fructokinase (EC 2.7.1.4)		FIG00001653	isu;Fructose_utilization icw(2);Sucrose_utilization	atgaaaaatatagtttcaattggagaagtgttaatggatgtttattcagaaaataacacaattaaaagtgaagttggtggagcatcatttaatgttgcttgttcaataggtgctttaaaacaaaataacagttattttatgggtagtcttggtaatgatgagtttgtatcaccaataaaagatttcgttaaaaaatttaatgttaaagaagattttattcaagagagtgataagccaacaactattgctaaagttacactagatgaaaataaagaaagattttttcaattcataagaaatagtgatgctgagtatagtctttcaaaagaatcaaatgaaaaactttcaaaaatagattttatacattttggaagtgcaacaggttttttagaaggtaatttaaaagaatcatacaatgagctatttgaattcgctattaaaaataatataaaattttcttttgacccaaactttagagataaactttgagttacggatcaagaaattaaaaattttaaaaatcattgccaaaaatttatggataaagcaagtttaataaaattttcagaagatgaattattattgttaacagaaattggaaaccaagaagaagcagttagaacaataatgcaaagaaacccaaatgcattagtttgtataacacgtgggtgtgaagatactatttttggatgaaaaaatcaaataaactatgttccaacaatattagctgaacatttagttgatactactggagctggcgatgctttcatttcaaatttaataagtgaatatgtttctatcgatgttgacgcaaatttttcaacagaagaaataactaaaattattaaaaaatcaaatatgtttgccaaccaaactgttcaatatttaggagcattaagtttcctagaacatttgaattaa	MKNIVSIGEVLMDVYSENNTIKSEVGGASFNVACSIGALKQNNSYFMGSLGNDEFVSPIKDFVKKFNVKEDFIQESDKPTTIAKVTLDENKERFFQFIRNSDAEYSLSKESNEKLSKIDFIHFGSATGFLEGNLKESYNELFEFAIKNNIKFSFDPNFRDKLWVTDQEIKNFKNHCQKFMDKASLIKFSEDELLLLTEIGNQEEAVRTIMQRNPNALVCITRGCEDTIFGWKNQINYVPTILAEHLVDTTGAGDAFISNLISEYVSIDVDANFSTEEITKIIKKSNMFANQTVQYLGALSFLEHLN
Mesoplasma_florum_L1	fig|6666666.196215.peg.520	peg	Mesoplasma_florum_L1_607868_606417	607868	606417	-	Sucrose-6-phosphate hydrolase (EC 3.2.1.26)			idu(1);Fructooligosaccharides(FOS)_and_Raffinose_Utilization idu(1);Sucrose_utilization	atgcaaaaagaaaaatatagcttaataagcaataatgatcttgaagatattcaaaaatgacatgataaaaaacaaagcgattgatacaataatcagtttcatttagctggatattcaggttctactaatgaccctaatggattaacataccataaaggaaaatattatatctttatgcaaagctgcccatttagtattcaacattttaataaatcatgagcattatatacaacaactgattttattaattacaactatgaaggtttaactttaataccttcaacaaaatatgatattaatggagttttttcaggaagcgctagaataaatgaaaatgatgaaattgaaatatactatacaggtaatataaagtttaatgatgttgatagaacagcatatacattaaaagcatttatagatttaaaagaaaaattagtaacaaaagaattactttttgaagcagatttaactaaatatacaggtcactatagagatccaattgtttttgaaaaaaataatcaattgtatatgcttaacggagctcaaacaaaagatttaaaagcaatgctaaatgtttatagatttaatggatcaaattgagaaaatttcaaagatattaaatttgatgaagctgatgaacaaaatgcttacatgctagaatgtcctaattattttaaattggatggaagagaatatgttttcgcatgtttagaacaagatgcaccattaaaagatggaagtcactatgttaaatatagagaagttgaaattgataatgatataaatttcacttataaaactagtttattaaaaattgatttaggttttgacttttatgccccacaagtatttagtaatactggagaaagagtaattatgttaggatgattaggtaactcaaaatccaatccattcccaccagagcttacaacatgaagtaatcaactaacagttccaagagatttatttgttaaaaataataaattatatcaactaccaataaaagaattggatgaactaagagtaaatgaaattaaaggttttgaaaatgtttatgcatatgaaaatggtttaactgaaataagtgcaaccgatattaataatgaatttgaaatattaataaaaaatgaaaaaaacgaaaatataaaaatatctaatattaacaataaatttataatagatagatctgaaacaactttcaaagatgatgaaaatttacctcctttaattaacttagatgatttaaatgttcaaagtatcagaattttagtagatagaagtgttatggaaatctttattaatgaaggtgaacatgctgtttcagtaagattctatataaatgaacataacaaaattctaacaaatttaaaaaatgtaaaaattaatcaattaaaagggtattcatataattgaaataatataatattcaagaatgagataaaaggacaataa	MQKEKYSLISNNDLEDIQKWHDKKQSDWYNNQFHLAGYSGSTNDPNGLTYHKGKYYIFMQSCPFSIQHFNKSWALYTTTDFINYNYEGLTLIPSTKYDINGVFSGSARINENDEIEIYYTGNIKFNDVDRTAYTLKAFIDLKEKLVTKELLFEADLTKYTGHYRDPIVFEKNNQLYMLNGAQTKDLKAMLNVYRFNGSNWENFKDIKFDEADEQNAYMLECPNYFKLDGREYVFACLEQDAPLKDGSHYVKYREVEIDNDINFTYKTSLLKIDLGFDFYAPQVFSNTGERVIMLGWLGNSKSNPFPPELTTWSNQLTVPRDLFVKNNKLYQLPIKELDELRVNEIKGFENVYAYENGLTEISATDINNEFEILIKNEKNENIKISNINNKFIIDRSETTFKDDENLPPLINLDDLNVQSIRILVDRSVMEIFINEGEHAVSVRFYINEHNKILTNLKNVKINQLKGYSYNWNNIIFKNEIKGQ
Mesoplasma_florum_L1	fig|6666666.196215.peg.521	peg	Mesoplasma_florum_L1_609591_607873	609591	607873	-	PTS system, sucrose-specific IIB component (EC 2.7.1.69) / PTS system, sucrose-specific IIC component (EC 2.7.1.69) / PTS system, sucrose-specific IIA component (EC 2.7.1.69)		FIG00005650	icw(1);Sucrose_utilization icw(1);Sucrose_utilization icw(1);Sucrose_utilization	atgaaaaagaaagattatgcgtttgaagccaagcgttttatcaaagcagttggaggtaagtcaaacattgagtcttaccttcactgtgttacaagattaagattaaatcttattgataaaacaaaagttaatgaagctgaaataaaagcctctccattaacaaaaggaataaactattcacaaaatcaactacaaattattttaggtagtggtgttgttgaagctgtttatgaagaagttcaaaaagaaatggaagtaagtaatttatcactagatgaaaaattgagcaatgataaattagaagactttaaattacaagctaaagccaataaagaagctttaagaaataaatcaggattttttggacaaatccaaaaaggtatgagagttttaggagacatatttgttcctatcattcctgctattgtagcggctggattagcaatgggtgtggctgcattattaaaaagaattttaaacccatcaggagctgaacttaattcattattatgaattattgttgatattattactaaaacagcatttgactcattagcagttttagtttgttgatcaactgttaaaagatttggtggaaatcctgtattaggtattattattggattaatgttagttagtccgttattgccaaacaaaggatcaattgcagcatacaatgcacaattagatttctttaatgatcaatcaagtaaaggtttaaatataaatcaaatatatgattattgaaataatgcaggtttaaaatgaatgggaactgctccaataattgatgatgagtcaaaagaaattttagttaatgcaacaatgggtgcgccaataacagctataaaattttgaataatacctattacaggttaccaaggttcagttttaccagctttaataataggtattgtagtagcatatttagaaaaatgaattaaatcatgaatgcctaaatcagtaaatatgatttttactccattcttaaccatttcatttgctttattaattgcgttatttttctttggaccaattttattaatggttgaacaaggaatattaattgcaacaaaagcaatattaggaattaaatacggatttggaacagctattattgcaggtcttttacaaggtattgttattactggttgtcaccaagtattacaaggacttgaaatgcaacttgttattgatggaagtttaccaggagctaacggggcagaccctgcgggttcaatatttaatgcaatatgaacagcatcaattatttcacagggtggagctgcaatggcgatagctataaaagctaaagacaaatcagataaagaattaggtttttctgcagcactttcaacattctttggaattacagaacctgctatatttggtacaaacttgcctaaagtaaaaccatttatatatgcatctattggtgcattctttggtggtctatttgcaggagcattgaatgttacatgtccaggaatgggagtaactgtagtacctggattattactttatacaggagattgagttaaattattgggaattataggtgttaacattatagcctttagttcagcattcttattaacattcttcttatttaaagaaggagtagaagctaaaaaaaccaaattaggtttaaaatttgatgagttaaaagcaaaagtaaaatttgacaaaatcaaatttagaaaaaacaaagcggagtaa	MKKKDYAFEAKRFIKAVGGKSNIESYLHCVTRLRLNLIDKTKVNEAEIKASPLTKGINYSQNQLQIILGSGVVEAVYEEVQKEMEVSNLSLDEKLSNDKLEDFKLQAKANKEALRNKSGFFGQIQKGMRVLGDIFVPIIPAIVAAGLAMGVAALLKRILNPSGAELNSLLWIIVDIITKTAFDSLAVLVCWSTVKRFGGNPVLGIIIGLMLVSPLLPNKGSIAAYNAQLDFFNDQSSKGLNINQIYDYWNNAGLKWMGTAPIIDDESKEILVNATMGAPITAIKFWIIPITGYQGSVLPALIIGIVVAYLEKWIKSWMPKSVNMIFTPFLTISFALLIALFFFGPILLMVEQGILIATKAILGIKYGFGTAIIAGLLQGIVITGCHQVLQGLEMQLVIDGSLPGANGADPAGSIFNAIWTASIISQGGAAMAIAIKAKDKSDKELGFSAALSTFFGITEPAIFGTNLPKVKPFIYASIGAFFGGLFAGALNVTCPGMGVTVVPGLLLYTGDWVKLLGIIGVNIIAFSSAFLLTFFLFKEGVEAKKTKLGLKFDELKAKVKFDKIKFRKNKAE
Mesoplasma_florum_L1	fig|6666666.196215.peg.522	peg	Mesoplasma_florum_L1_610309_609611	610309	609611	-	GntR-family transcriptional regulator		FIG00518875	ff	atgaataaaaaatgagagatagtatttgattatttgatgcatctaattagagagaataaggttcagccaggtgaaatattacctagtcaaaatatgcttaaaacaaaatttaagtatagtgaacaaccaataagaatagcattcaataaactaatagaattacaaattgttaagccagttaatggtaaaggatatgtagttcaagaaaaaataaaaaataacttattatttagttttagagaattattccctaattcaataaataaatattacgaacttaaagaaattaaagtagatgaatcactatcaaaaaaaacaaatttttatataggaactgacgtttacttttttaaatgtgtaagaaaagacaaagatacaaatgaggttattttatatcaagagagttttgtacctaaatcaatttataaaaatttgacattaaattatttaaatgaaaatggtttaatgaaatttgttgagtctgaaacaccttctaaagttagtcactcttcaaaaaaaatatattttgaagatacaagagataacgaactacttcgcatttttaatgatgatagtttgaatggttttattgttgatgaggggaatgtttatggaatttttggagaactacttgaatatagattaagtaggtataagcctaaatttttcaaatgagattttatagagtgaagaaaataa	MNKKWEIVFDYLMHLIRENKVQPGEILPSQNMLKTKFKYSEQPIRIAFNKLIELQIVKPVNGKGYVVQEKIKNNLLFSFRELFPNSINKYYELKEIKVDESLSKKTNFYIGTDVYFFKCVRKDKDTNEVILYQESFVPKSIYKNLTLNYLNENGLMKFVESETPSKVSHSSKKIYFEDTRDNELLRIFNDDSLNGFIVDEGNVYGIFGELLEYRLSRYKPKFFKWDFIEWRK
Mesoplasma_florum_L1	fig|6666666.196215.peg.523	peg	Mesoplasma_florum_L1_611010_610540	611010	610540	-	hypothetical protein				atgaaaaattttaaaaaacttattttaaatatggctgtatgtatcaatgtcatgatttttggtatattagctttagtagctttttatagcattggttttagagacggtgttaatttatcaggtgttacagaatatacacaaaataataaacaatactttgcgttagctttaactggaataattttggtttgagcatcaatgatattacctattctaaaattattttttagaaaaccatttcaaacaatgattattagcattacaacattaattgtattaacaattgctacagcgatgatgatggctgctgatattacttttgttatcaatcaagattctgatacatgaaaagtgtttggagttatgttgttattacttgttggttacagcattacaatacagccacaaatcaaaataatattctttaaaaatgaaactaaaaaatcaaatgatctaatcgaagaagcttaa	MKNFKKLILNMAVCINVMIFGILALVAFYSIGFRDGVNLSGVTEYTQNNKQYFALALTGIILVWASMILPILKLFFRKPFQTMIISITTLIVLTIATAMMMAADITFVINQDSDTWKVFGVMLLLLVGYSITIQPQIKIIFFKNETKKSNDLIEEA
Mesoplasma_florum_L1	fig|6666666.196215.peg.524	peg	Mesoplasma_florum_L1_612818_611097	612818	611097	-	Phosphoenolpyruvate-protein phosphotransferase of PTS system (EC 2.7.3.9)		FIG00028694	isu;Fructose_utilization	atgagtaaacaatttaaaggtattggagctagtgaaggtattgctgtagcaaaagctttagttctagcagaagaccatatagaaattaaaaaaacaaaagtttctgatattgaagcagaagtttcaaaattagaaaatgcagttaataaatcaatcgaagatttagagaatttaaaagctactacacttgaaaaattaggtccagaaaaagcagctatttttgatgcacataaagaaattgcatctgacccagctattaaagatgaaattataaatgttattaaatctgaatcaatttgtgctgagtttgcggcagaacaagtaactaataacttttatgaaatgtttgcctcaatggatgatccatattttaaagaaagaagtgcagacattaaagatgtagcttcaagaattattaaacacattttaggaattgctattgttgacctatcaacaataagcgaagaagttattattgttgctgaagatttaacaccttcacaaactgctcaattaaataaacaatttgttaaaggttttgcaactaatattggtggaagaacttctcatgctgctattatggcaagaagtttagaaattcctgcagttttaggtttaagaacaataacaagtgatgttaaaaatggagaagtttttgcattaaacggaacaacaggtattgttgaattagatttaacagatacaattaaatcagaatatgaaaaattagcaaaagaattttctgatttaaaagctgaattacaaaaatttaaagacttaccttcaaaaacagctgatggacaagaaaaattaattgaagcaaatattggttctccaactgatgttgaatctgttattgaacatggtggagaaggaattggattattccgttcagaattcttatacatggacaatgaccacttcccaactgaagaagaacaatatatagcttacaaacaagttatggatgcaatgaaaggtaaattagttgttatccgtacattagatatcggtggagataaaaaattatcatactttgaattcccacatgaaatgaacccattcttaggatatagagctgttcgttttacattagacagaaaagatatttttaaagatcaattaagagctttattaagagctagtgctcatggtgaattaggaattatgttcccaatgattgcaactgttgatgaattcaagcgtgctaaagcaatcgtagaagaatgtaaggaagaattaagaaaagaaaatattgcatttgacgaaaatgttcaagttggaatgatggttgaaattcctgccgctgctgttaacgcagataaatttagtaaatatgctgatttcttctcaatcggaacaaatgatttaattcaatattcaatggctgctgaccgtatgagcgaaaatgtttcatatctttaccaacctttaaatccagcaatattaaaattaattgatttaacaattaaaggtgcacacaaaaataataaatgagttggtatgtgtggagaaatggctggagatattcaagctttaccattacttttaggaatgggattagatgcattttcaatgagtgcaacttcaatgttaagagcaagagctttaatgagtaaaattactatggctgaagcagaagaattagctaacaaagcattatcttcagatgatactcctgaagttattgaattagttgatgcattcttagcaactaaataa	MSKQFKGIGASEGIAVAKALVLAEDHIEIKKTKVSDIEAEVSKLENAVNKSIEDLENLKATTLEKLGPEKAAIFDAHKEIASDPAIKDEIINVIKSESICAEFAAEQVTNNFYEMFASMDDPYFKERSADIKDVASRIIKHILGIAIVDLSTISEEVIIVAEDLTPSQTAQLNKQFVKGFATNIGGRTSHAAIMARSLEIPAVLGLRTITSDVKNGEVFALNGTTGIVELDLTDTIKSEYEKLAKEFSDLKAELQKFKDLPSKTADGQEKLIEANIGSPTDVESVIEHGGEGIGLFRSEFLYMDNDHFPTEEEQYIAYKQVMDAMKGKLVVIRTLDIGGDKKLSYFEFPHEMNPFLGYRAVRFTLDRKDIFKDQLRALLRASAHGELGIMFPMIATVDEFKRAKAIVEECKEELRKENIAFDENVQVGMMVEIPAAAVNADKFSKYADFFSIGTNDLIQYSMAADRMSENVSYLYQPLNPAILKLIDLTIKGAHKNNKWVGMCGEMAGDIQALPLLLGMGLDAFSMSATSMLRARALMSKITMAEAEELANKALSSDDTPEVIELVDAFLATK
Mesoplasma_florum_L1	fig|6666666.196215.peg.525	peg	Mesoplasma_florum_L1_613091_612951	613091	612951	-	hypothetical protein				atgaaaaaagtaattatgagaggtgctgaaattttatttacagccgaatctgacaatcaacaagttttagatcaaatgctttacgacttttgtgtaggcaataatattcctgttgactcagttgttttcaaagaaatttaa	MKKVIMRGAEILFTAESDNQQVLDQMLYDFCVGNNIPVDSVVFKEI
Mesoplasma_florum_L1	fig|6666666.196215.peg.526	peg	Mesoplasma_florum_L1_613844_613110	613844	613110	-	NAD synthetase (EC 6.3.1.5)		FIG00000590	isu;NAD_and_NADP_cofactor_biosynthesis_global	atggaattaaaagaatatttagattatttagttgaatttattaaagaaacagttaaaaaagctaatgcaaaaggtgtagttattggaataagtggtggaattgattctgcagttgttgcttgtttagctaaaaaggcctttcctaacgattacactgctgtttgaatgccgattgaatcaagtgatgaagattacaaatgtaaacaagagttgattgatcaatgtggtattaaagcaattgatgtagaattaaaagaaacttttttatcttttaaaaaagctattaaagattcaacaacacctgaacataaattggctattgcaaatgcaaaagcacgtttaagaatgacaacactttatactgttgctcaaacaaattcatatttagttctgggaactgacaatcttgatgagtgacatattggttactttactaaattcggtgatggtggagttgatatggttccattagtacatttattaaaaagagaagttagagaagcagcgagaatattaggcgtaccaacttcaattataaatcgtgcaccaacagcaagtttatgagaagaccaaactgatgagagtgagttaggtattacttatgatcaaatagatgcttatttagctggtgaaattaatgatgaaaatgtaaaatcaagagttgatcatttacataaaattagtgaacataaaagaaatggtgctgttgcaccaaaagaatttaaaagaaaataa	MELKEYLDYLVEFIKETVKKANAKGVVIGISGGIDSAVVACLAKKAFPNDYTAVWMPIESSDEDYKCKQELIDQCGIKAIDVELKETFLSFKKAIKDSTTPEHKLAIANAKARLRMTTLYTVAQTNSYLVLGTDNLDEWHIGYFTKFGDGGVDMVPLVHLLKREVREAARILGVPTSIINRAPTASLWEDQTDESELGITYDQIDAYLAGEINDENVKSRVDHLHKISEHKRNGAVAPKEFKRK
Mesoplasma_florum_L1	fig|6666666.196215.peg.527	peg	Mesoplasma_florum_L1_615162_613864	615162	613864	-	GTP-binding protein Obg		FIG00000169	isu;Universal_GTPases isu;CBSS-176279.3.peg.868	atgaaatttattgatacagctaagtttactattaaagccggtaatggagggaatggagcagttagttttcatactgcgcttttcgtacctaatggtggtccaaacggtggagatggtggaaatggtggaagtgtaatatttgaagctgatggtggaaaacattctcttttagatttaaaacttcaaaaacaacttagtgcacaagatggatttaaaggtgatataaaaaatatgcatggtgctcaaggtaaagatcttatcgttcgagttcccgtgggtacattgattatagaaaataaaactggaacaattttagctgacatggatgaagataaaaaacaagtcttagttgctaaaggtggaaaaggtggaaaagggaacgcaagatttgcaaactcaagaaataaagctccaaccatatttgaagctggtgaaataggacaattttatgaagttaaagctgaattaaaagttttagctgatgtaggttttgttggattgcccaatgctggtaaatcaactttacttagagcaatttcaaattcaaaacctgaagttgctgactatgcttttacaactttaaatcctcaattaggagtttcaagagctaaagatggttcaacatttgttgttgcagatttaccaggtttaattgaaggagctagtttaggaaaaggattaggtcatcaatttttaaaacatattgaaagatgtagagttatatgccatgttttagatatgagtggaaattatggtcaagaagatgtaatcaaaaactatgaattaataagaagtgaattagtaaaatataattataaactggatgaaagaccagaaataattgttgctaataaaatggatacagatgaagcacaattaaatatgatggaagaagacataaaaaaatatttcaaagataaaaaagttgtttttgtatcaggattattaaaagataatgttgatgaattattattaaaaatcgcaaaagaacttgaaactgctaaatatgttccactatgagaaatggaacaagatatttatgaaggtatcaaagtttatagattagaagaagacgaagaagatattcaaataattaataaaggtaatggtagatgagaagttgccggagatacaatttacaaaatttatcaaaagttcccaattacaacagatgataacttattattatttaatgaaaaacttaaaaaatctggtgtttatgacatgttaagagaacgtggagttggagctggagatattgtaaaagtatttgaatatgaacttgagtgaatggattaa	MKFIDTAKFTIKAGNGGNGAVSFHTALFVPNGGPNGGDGGNGGSVIFEADGGKHSLLDLKLQKQLSAQDGFKGDIKNMHGAQGKDLIVRVPVGTLIIENKTGTILADMDEDKKQVLVAKGGKGGKGNARFANSRNKAPTIFEAGEIGQFYEVKAELKVLADVGFVGLPNAGKSTLLRAISNSKPEVADYAFTTLNPQLGVSRAKDGSTFVVADLPGLIEGASLGKGLGHQFLKHIERCRVICHVLDMSGNYGQEDVIKNYELIRSELVKYNYKLDERPEIIVANKMDTDEAQLNMMEEDIKKYFKDKKVVFVSGLLKDNVDELLLKIAKELETAKYVPLWEMEQDIYEGIKVYRLEEDEEDIQIINKGNGRWEVAGDTIYKIYQKFPITTDDNLLLFNEKLKKSGVYDMLRERGVGAGDIVKVFEYELEWMD
Mesoplasma_florum_L1	fig|6666666.196215.peg.528	peg	Mesoplasma_florum_L1_615496_615188	615496	615188	-	hypothetical protein				atgaacaataagataaactttaataaagataattatgtcgagtttaatgattttaatgatgtaatgatacaagcttttggtattggatgttctctttgctatgaaccacaaattagttttgttttgaaagatcatccaaaaccaattgggagtttaattaaagaacaaggaaaaaacctaacagatagtgaagttgaaaaattagttgaaaaacctatccaagaatgacaaaaattcgaggatattaattttgataatcaagaaccaacattcttatgtgatgaatgttgaaatcaaatgatttgataa	MNNKINFNKDNYVEFNDFNDVMIQAFGIGCSLCYEPQISFVLKDHPKPIGSLIKEQGKNLTDSEVEKLVEKPIQEWQKFEDINFDNQEPTFLCDECWNQMIW
Mesoplasma_florum_L1	fig|6666666.196215.peg.529	peg	Mesoplasma_florum_L1_616223_615486	616223	615486	-	hypothetical protein				atgaatttttatgatgaactaattatcgaattaaaagaacttgttctgaaaaacgattttgaaactgctttattaaaaataaatcaagaattatcaatgccatatgtaccttcagatattgaagaacaacttttggagtttaaaactcagatttttgagcaaatttcaaaaaaagcaaatagtaataataatttaaatgctgaatatattttgcaattacttaaatcaagtgatagagaacaacaagcatttggtattaattttttaaacaaaattaatttaagagataagttaaatgacgtttctgaattacttactttagaaaaaattgataactcaattaaaactttgatcttatttactttaaaagaacaagaaataaataaaagttttgatgttttatatagtggtgtccaacaatcttgaaatccaattgaaatagattttgaaaataattttaaatttataactgaaatagatgaagttatttctaaaagtatagaaaatgaaaacccaggaatagcacatgatgctaaaatgttgaatataaatttttatttaaataatttagacaaatttaataactcattcttaaatgaaaaagctgctgcatttattttaattgctatagaaatgttagaagaaaaaaaagaaatgtcttatattaaacaatgatttaattttgatgaagataaagctcatgaaatattaaaggagattaaaggttatgaacaataa	MNFYDELIIELKELVLKNDFETALLKINQELSMPYVPSDIEEQLLEFKTQIFEQISKKANSNNNLNAEYILQLLKSSDREQQAFGINFLNKINLRDKLNDVSELLTLEKIDNSIKTLILFTLKEQEINKSFDVLYSGVQQSWNPIEIDFENNFKFITEIDEVISKSIENENPGIAHDAKMLNINFYLNNLDKFNNSFLNEKAAAFILIAIEMLEEKKEMSYIKQWFNFDEDKAHEILKEIKGYEQ
Mesoplasma_florum_L1	fig|6666666.196215.rna.33	rna	Mesoplasma_florum_L1_616356_616283	616356	616283	-	tRNA-Arg-TCT				gcccatgtagctcagttggatagagcacgcgccttctaagcgtgaggtcggaagttcgagccttctcgtgggca
Mesoplasma_florum_L1	fig|6666666.196215.peg.530	peg	Mesoplasma_florum_L1_618476_616476	618476	616476	-	DEAD-box ATP-dependent RNA helicase CshA (EC 3.6.4.13)		FIG00001381	ff	atgacatttaaagaattacaattaagcgacaaagtattagtcgcactggaaaaagctaattttaacgaagctacagaaattcaagctagagcaataccacttttcctagaaggaaaaaacatttttggtaaatcaagcactggtacaggtaaaacagcatcatttgtattaccaatcttagaaaaaatagaaccaaacaaaagaagagttcaagccgttataatggcaccaacaagagaattagcaatgcaaattgttaaccaaattagaatatttggatcaagaatagaaaatctagtaatagcaccattaatcggtggagctgatatgcgagatcaaattaaaagactgaaagactcacaaatagttgtgggaactccaggaagggttaatgaccacttaaatagaaaaaccttaaaattagatgatgttagaacaatcattttagatgaagctgatgaaatgctaaaaatgggatttaaaaacgaaattgatgctttatttgaaagagtttcaccagatgttcaaattggtttattttcagctacaacatcaccaaaagtaatgcaaattgctaatgattatatgaatgaatatgacgttattgaaattgaaaatcaaatagaagttaatgctaatattacaaatacttttattttcacaaaaggttttagcaaagaagatttaattgttaaagtatttaaaaaacacaaacctaaaagagctatagtgttttcaaacacaaaaaatcatacagataaaattgcagataatttagaagcagcaggaattagagctatagttattaatggtgataaaagacaatcacaaagatcaagagctattgcaaaatttagaaacaatgaaatatcagttttagttgcaactgatgttgttgctcgtggaattgatattacaggtgttgactacgtaattaactatgatgtatcaatggaagacgaacattttgttcatagaattggtagaacaggaagaaataatacaaaaggtgattcaattacttttgtacaaaatcaaaatgttttaagacaaataaaaggaatagaaaaaaactttaatttaattattgatgaaatgcaaatttctgaatatggtgaagtagacaagcaagaaggaagagggaactcaaatagaagttcacgtggagatagaagagattcaggtcgtggagatagaagagattcaaatcgtggagatagaagagattcaggtcgcaatgaaagaagagattcaaatcgtggtcgtgatgacagaagaaatgctggacacaatgatagaagagactttgctcatggcgaaagaaaaagaacaagtgaaagactagatagcagaagtagcgcttgaacttctcaatcatgagaagaaagaatgctatctttatcaccagaagaaaaagaatttgctaaaaaagctttatctttagttgatgattattcagtgaatgaaaatcaagatagcaatcaaaatgtttttgaaagaaatgacagaagagattcaggtcgaggagacagaagaagttcaggtcgtggtcgtggagacagaagtggttcaaaccgtggccgtgatgacagaagaagttcaggtcgtggtcgcgatgacagaagagattcaaaccgtggtcgtgatgaaagaagaaactcaaaccgtggtcgtgatgacagaagaacagatggtcaagaaagagataataaaaaatttgaaggtactagacattcttcatgagatgttaaaactgattattctaaacaagattcaggccgttgagaaagagttacaggaaaagaaaaaagaccagattcatttaataaaaaagacgggtttaattcaaataatgaaagagacgaaagaagaaacagaagaagttctggtcgtggagaatgagttcattcaggtccaagagaaaacaagggatcaggaacacgtaacagaagaaattcttcttcaaatagttcttcaagaaaaccaaaaaataaatgataa	MTFKELQLSDKVLVALEKANFNEATEIQARAIPLFLEGKNIFGKSSTGTGKTASFVLPILEKIEPNKRRVQAVIMAPTRELAMQIVNQIRIFGSRIENLVIAPLIGGADMRDQIKRLKDSQIVVGTPGRVNDHLNRKTLKLDDVRTIILDEADEMLKMGFKNEIDALFERVSPDVQIGLFSATTSPKVMQIANDYMNEYDVIEIENQIEVNANITNTFIFTKGFSKEDLIVKVFKKHKPKRAIVFSNTKNHTDKIADNLEAAGIRAIVINGDKRQSQRSRAIAKFRNNEISVLVATDVVARGIDITGVDYVINYDVSMEDEHFVHRIGRTGRNNTKGDSITFVQNQNVLRQIKGIEKNFNLIIDEMQISEYGEVDKQEGRGNSNRSSRGDRRDSGRGDRRDSNRGDRRDSGRNERRDSNRGRDDRRNAGHNDRRDFAHGERKRTSERLDSRSSAWTSQSWEERMLSLSPEEKEFAKKALSLVDDYSVNENQDSNQNVFERNDRRDSGRGDRRSSGRGRGDRSGSNRGRDDRRSSGRGRDDRRDSNRGRDERRNSNRGRDDRRTDGQERDNKKFEGTRHSSWDVKTDYSKQDSGRWERVTGKEKRPDSFNKKDGFNSNNERDERRNRRSSGRGEWVHSGPRENKGSGTRNRRNSSSNSSSRKPKNKW
Mesoplasma_florum_L1	fig|6666666.196215.peg.531	peg	Mesoplasma_florum_L1_620059_618620	620059	618620	-	Sucrose-6-phosphate hydrolase (EC 3.2.1.26)			idu(1);Fructooligosaccharides(FOS)_and_Raffinose_Utilization idu(1);Sucrose_utilization	atgaaattaaataaagaaacaatattaaatttaataacagaacataatcaagatgatattaaaaaagcaaatgaattagtagcaagtgataaatattatagaccaacatatcatatagcacctccaaatggattattgaatgatccaaatggattagtttatatagatggagaacattatattcattatcaatgatcaccacttcaaccatatcatgggatgaaacattgacgtttagttaaaactaaagattttgttaattatgatgatttaggtgtatcagtaataccaacagaagaattcgaaagaacaggagcattttctggatcagcatttaaagaaaaagacggagtaaaaatttactacacaggtaatattgaagaaaatggcgaaatgattgaagaagtgcaaatcaaagcagacttcattgatgaaaaaattgtaaataaaagagttgttgtagagcacgataaaaatcttttcacacctcacgtaagagatccaaaaatatttgaatatgaaaataacaaatatatgatttttggtgctcagtgtaaagctgatatgcttggtgggttagttttctacaaaactgatgatatggaaaaatatacttttgatagaatactaaaaccatcattagaccaaacctatggatacatgtgagaatgccctaatttagattatctagaaggaaaaatgctatttatgcaatcatcagaagggtgatttaatgaagaaaatccttatgaactaaatagctcaagaaatgttgtttatactcaaatagataaattagattttgaaaacaataaattgaatgaaaaatcaattttaaaaacaatggatttcggacatgatttttatgcaccgcaaacttattgagttgataaaaaacttttaatgataggttgattaggtgcggttgatgttcaatatccaacagatgaatactcatgacactcaatgttaacaataccaagagaactaagctgatcaaaagaaattttagttcaaaaaccttactcagaattcaaaaaaaatgttttaactaaaacaactaaaaaagcatttaaagaattaagtgtaaataaagcaatacatttagagtttgatttaagcgataatttagacattaaaattcttaacgaaaaaaatgaatttatagaaataaaatttactgataaagaaataattttagatagaacaaatcaaactgcaaaagttgattgaaattttgaaacaccaagaaaagcattaagaaaattcaaaaatcaaaaagttgaaatatttattgattcatcatcaattgaaatatttgcggataattatgaaacaatttttacttcaagattttttgtaaaaaactttaataaaattcaattaaataaagaacatgaaatgttactatctgatattaaagaaatgaaattaaaataa	MKLNKETILNLITEHNQDDIKKANELVASDKYYRPTYHIAPPNGLLNDPNGLVYIDGEHYIHYQWSPLQPYHGMKHWRLVKTKDFVNYDDLGVSVIPTEEFERTGAFSGSAFKEKDGVKIYYTGNIEENGEMIEEVQIKADFIDEKIVNKRVVVEHDKNLFTPHVRDPKIFEYENNKYMIFGAQCKADMLGGLVFYKTDDMEKYTFDRILKPSLDQTYGYMWECPNLDYLEGKMLFMQSSEGWFNEENPYELNSSRNVVYTQIDKLDFENNKLNEKSILKTMDFGHDFYAPQTYWVDKKLLMIGWLGAVDVQYPTDEYSWHSMLTIPRELSWSKEILVQKPYSEFKKNVLTKTTKKAFKELSVNKAIHLEFDLSDNLDIKILNEKNEFIEIKFTDKEIILDRTNQTAKVDWNFETPRKALRKFKNQKVEIFIDSSSIEIFADNYETIFTSRFFVKNFNKIQLNKEHEMLLSDIKEMKLK
Mesoplasma_florum_L1	fig|6666666.196215.peg.532	peg	Mesoplasma_florum_L1_621593_620061	621593	620061	-	PTS system, trehalose-specific IIB component (EC 2.7.1.69) / PTS system, trehalose-specific IIC component (EC 2.7.1.69)			idu(3);Trehalose_Uptake_and_Utilization idu(3);Trehalose_Uptake_and_Utilization	atgaaacatgcaaaaataaacagccacttttacgacgaatgtaaaaaagtaagagaagctgtcggtggaataaaaaacatcgagttaattaatagatgttcaacaagaatcagaatcaaagttattgacataacaaaattaaatttgaataaacttgaaggttctaaaatttttgttaaaacattattaaaagatgactttgttcaattgattgttaacgagaatattgatgaagttttcttaaatttattaaaatcgctaaaaatttcatatgaagagattcctaacgattttgaagtaagagttaataaagaggggaacttttttaaagtagtaactgatggaatttctgttattgtaaaacctcttatacctcttttgataacaatggccatagtagctacattatcaaatgtatttaatggtatagattttggatcaggaactttatcagaaactggtcaatttgcaaaagcagttggggaaatgtttgatattttacaaaaagcattaaacttagctttctcaataatgattccttgatcaatttttaaacttatgaaaggtagtcaagcaattggtatatcaattggtattgtattatgttttcatggtttgataagcacaaatgacattatgagtggagaatatggtggcatatttaaatgatttggagatgcatcattccttgaatcaggatatccttgaaaaatatcatatgttggtcaaatacttcctatagttgcgatgagttttattgcagtctatattgaaagatttgcaaacaaatttgatatacctgtatttaaagaaatggttgcaataccaatgattacaatttctacattctttattggtattttattggtaggtccattaggcttattattaacatatggaatgaatgaaggtgtggtttgagcaactacagataatgttgctaaatatatatttaatccaattttaggattagccttaccttggttagttattaccggattaattcaagttttggtagttattaacttacaacagtttactacatttggtggaacaacaatgatgccgatgtttacacaattaaatattgcagtagcaacttcaatcttagctgtaacaattataaatagacataataaagaattaaaaagaacagcaataccttcatattcattagcatatgtaagtggatcgactgaaccagcattatttggtgtaggattaaaatttgtttatccagttattgcagcaagtattggtgcaactgttggtattataataacaacattcgctggagtgatttgtacaaatggtaatgcttcattgttagtatttttatcaattacaactaaacctgaaatattagataaatttaacatacacacaatagctggtgggccatacttatgaatggcaatagctattgtggcaacatttataacaactttctttgcaacaattggtttatcaaaaattaaagttttcaaagaaatgaatgcaaaagttttagaaagagatttttcggtgaattaa	MKHAKINSHFYDECKKVREAVGGIKNIELINRCSTRIRIKVIDITKLNLNKLEGSKIFVKTLLKDDFVQLIVNENIDEVFLNLLKSLKISYEEIPNDFEVRVNKEGNFFKVVTDGISVIVKPLIPLLITMAIVATLSNVFNGIDFGSGTLSETGQFAKAVGEMFDILQKALNLAFSIMIPWSIFKLMKGSQAIGISIGIVLCFHGLISTNDIMSGEYGGIFKWFGDASFLESGYPWKISYVGQILPIVAMSFIAVYIERFANKFDIPVFKEMVAIPMITISTFFIGILLVGPLGLLLTYGMNEGVVWATTDNVAKYIFNPILGLALPWLVITGLIQVLVVINLQQFTTFGGTTMMPMFTQLNIAVATSILAVTIINRHNKELKRTAIPSYSLAYVSGSTEPALFGVGLKFVYPVIAASIGATVGIIITTFAGVICTNGNASLLVFLSITTKPEILDKFNIHTIAGGPYLWMAIAIVATFITTFFATIGLSKIKVFKEMNAKVLERDFSVN
Mesoplasma_florum_L1	fig|6666666.196215.peg.533	peg	Mesoplasma_florum_L1_623934_621769	623934	621769	-	Ribonucleotide reductase of class Ib (aerobic), alpha subunit (EC 1.17.4.1)		FIG00001069	isu;Ribonucleotide_reduction	atggaagataaaaaaataaatacattatctggaacagatgaaagtgacgaatatgttactttaaatgccagagctaaaatattagctgctggatcagataacttcaaattagatgttgatgctgctaaagcttatttaaaacatcatgttgaacctagattagtaaaatttggttcagttaaagaaagaatagaatacctagtttctaatggatactacgaagaagaacttataaataaatatacaatagaacaaattgaagaaattactgatattgcttatggatttcaccgtgaattcccaagttttatgggagctatgaaattttacaattcatatggtttaaaaacttttgatggacaaaaatatttagaaaattttgaggatagagcagtaatgaatgctttattcttaggaaatggtaattttgaatctgcaacaaaaacattaagacaattaatgctgggtagatttcaaccagctacacctacattcttaaatgcaggtaaaaaacaacgtggtgaatatgtttcttgttacttattaagagtagaagacaacatggaatcaatttgtcgtgctgttacaacatcactacaattatcaaaacgtggtggtggagttgctttatgtttaactaatctacgtgaattaggcgcaccaataaaacaaatcgctaaccaagcaactggtgttatcccagttatgaaaatattagaagattcattctcatatgcaaatcaattaggtcaaagacaaggtgctggagctgtttatttaaatgctcaccacccagatgttatgtcattcttagatactaaaagagaaaatgctgatgaaaaaatccgtattaaatcattatcactaggattagttattccagatattacttttgaattagctcaaaaaaatgaagaaatggctttatttagtccttatgatgttgaaagagaatatggaaaagcaatgtcagatatttcaattactcaagagtatcaaaatctagttaaaaaccctaatattaaaaaaacttatattaatgcgagaaaattctttttaactgttgctgaattacactttgaaagtggttacccatacatcttatttgatgatacagtaaacaacaataatgctcacgcagcaactggaagaattgttatgagtaacttatgtagtgaaattgcacaagtttcaacaccaagtacatttaacgatgatttaagtttcaaaagcatgggagacgatatctgttgtaatttaggaagtcttaacattgctaaagtaatggaaagtggagctgaatttgcagaagttattgaacactcaattaatgctttagatctagtttcaagaacaagtgatttaagtagtgctccttcaattcaacaaggaaacaaaaaaaatcatgctgtaggattaggtgctatgaacttacatggtttcttagctacaaacttcatttgatataactcaattgaagcggttgattttacaaacatgttcttctatgcaatggcatataacgcatttaaagcatctcacaaattagctttacaatatggcacatttgatggatttgaaacatcacaatttgctgatggaagttgatttaacaaatatactaaatgcgcagaagataaatgaactcctgaaactcaaagagttagagaattatttgctcaatataatgtaactattccaactcaaaaagattgaattgaattagttgaactaattaaaaaagatggaattgctaactcacatttaatggctgttgctcctacaggatcaattagttacttatcttcatgtactccaagtttacaaccagttgtagcaccaattgaagtacgtaaagaaggaaaattaggaagaatttatgttccagcatacaacattaattttgataacatggcttactatgctttaggagcatatgaagttggaccaatgccaattattgatattgttgcagcagctcaacaacacgttgatcaagctatatcattaacattatttatgacagaccaagttacaactcgtgacttaaacaaagcatacattcatgcatttaagaaaaaatgtgcatcaatctactacgtacgtgtaagacaagaagtattagaagatagtgaaaactatgaatgcgacgcatgtgtaatttaa	MEDKKINTLSGTDESDEYVTLNARAKILAAGSDNFKLDVDAAKAYLKHHVEPRLVKFGSVKERIEYLVSNGYYEEELINKYTIEQIEEITDIAYGFHREFPSFMGAMKFYNSYGLKTFDGQKYLENFEDRAVMNALFLGNGNFESATKTLRQLMLGRFQPATPTFLNAGKKQRGEYVSCYLLRVEDNMESICRAVTTSLQLSKRGGGVALCLTNLRELGAPIKQIANQATGVIPVMKILEDSFSYANQLGQRQGAGAVYLNAHHPDVMSFLDTKRENADEKIRIKSLSLGLVIPDITFELAQKNEEMALFSPYDVEREYGKAMSDISITQEYQNLVKNPNIKKTYINARKFFLTVAELHFESGYPYILFDDTVNNNNAHAATGRIVMSNLCSEIAQVSTPSTFNDDLSFKSMGDDICCNLGSLNIAKVMESGAEFAEVIEHSINALDLVSRTSDLSSAPSIQQGNKKNHAVGLGAMNLHGFLATNFIWYNSIEAVDFTNMFFYAMAYNAFKASHKLALQYGTFDGFETSQFADGSWFNKYTKCAEDKWTPETQRVRELFAQYNVTIPTQKDWIELVELIKKDGIANSHLMAVAPTGSISYLSSCTPSLQPVVAPIEVRKEGKLGRIYVPAYNINFDNMAYYALGAYEVGPMPIIDIVAAAQQHVDQAISLTLFMTDQVTTRDLNKAYIHAFKKKCASIYYVRVRQEVLEDSENYECDACVI
Mesoplasma_florum_L1	fig|6666666.196215.peg.534	peg	Mesoplasma_florum_L1_624392_623937	624392	623937	-	Ribonucleotide reduction protein NrdI		FIG00001039	icw(1);Ribonucleotide_reduction	atgcacgatgatattaagttagtttcaggtgaagaaattgttaagcctacaggagaagtgcatgtagtttacttctcatcaatttcaaataacacacatagatttattcaaaaactaagtgttaagaattcaagaataccttacgaattagaagaagaaattaatgttgattctgattacgtattaatcacaccaacatatagtggtggtggtgaatttacttcgggagcagttccaaaacaagtaattaaatttttaaacaaggaaaataatagaaattattgtagaggtgtaatcgcatcaggtaatactaactttggtaatacttttgcgatggcaggaccaattctttcaaaaaaacttaatgttccattgttgtatcaatttgaattattaggaactcaaaacgatgtagaaaaaatcaatgaaatattgaaagaattttgagggaaataa	MHDDIKLVSGEEIVKPTGEVHVVYFSSISNNTHRFIQKLSVKNSRIPYELEEEINVDSDYVLITPTYSGGGEFTSGAVPKQVIKFLNKENNRNYCRGVIASGNTNFGNTFAMAGPILSKKLNVPLLYQFELLGTQNDVEKINEILKEFWGK
Mesoplasma_florum_L1	fig|6666666.196215.peg.535	peg	Mesoplasma_florum_L1_625418_624396	625418	624396	-	Ribonucleotide reductase of class Ib (aerobic), beta subunit (EC 1.17.4.1)		FIG00000960	icw(2);Ribonucleotide_reduction	atggcaaaaataaaaaaccaatattacaacgagtctgtttcgccaattgaatatgcgcaacaaggatttaaaggaaaaatgcgttcagtaaactgaaacgtagtaaatgatgaaaaagatttagaggtatgaaatagaattacacaaaacttctgattgcctgaaaaaattccagtttcaaatgatttaacttcatgaagaactttgacaccagaatgacaagaattaattacaagaacttttacaggattaacattgttagatacaattcaagctactgttggtgatgtggctcaagttcctaactcattaactgaccatgaacaagtaatttacacaaactttgcatttatggttgcagttcacgctagatcatatggttcaatcttttcaactttatgttcaagtgaacaaattgaagaggctcatgaatgagttatcaatacagaaacattacaagaaagagctaaagcattaattccttattatgtgaatgatgaccctttaaagtcaaaagttgcagctgctttaatgccaggcttcttattatatggaggcttctatttaccattttacctatcagctagaggtaaattaccaaacacttcagatattattagattaatattaagagataaagttatacataactactatagtggttataaatatcaaaagaaagttgctaaactttctccagaaaaacaagctgaaatgaaagaatttgtttttaaattattatatgaattaatagatttagaaaaagcttatttgaaagaattgtatgaggattttggattagctgatgatgctattagatttagtgtttacaacgcaggtaaatttttacaaaatttaggttatgattcaccgtttacagaagaagaaacaagaattgagccagaaatattcacacaattatcagctagagctgatgaaaaccatgatttcttttcagggaatggctcatcatatattatgggagtttcagaagaaactgaagatgacgattgggagttttaa	MAKIKNQYYNESVSPIEYAQQGFKGKMRSVNWNVVNDEKDLEVWNRITQNFWLPEKIPVSNDLTSWRTLTPEWQELITRTFTGLTLLDTIQATVGDVAQVPNSLTDHEQVIYTNFAFMVAVHARSYGSIFSTLCSSEQIEEAHEWVINTETLQERAKALIPYYVNDDPLKSKVAAALMPGFLLYGGFYLPFYLSARGKLPNTSDIIRLILRDKVIHNYYSGYKYQKKVAKLSPEKQAEMKEFVFKLLYELIDLEKAYLKELYEDFGLADDAIRFSVYNAGKFLQNLGYDSPFTEEETRIEPEIFTQLSARADENHDFFSGNGSSYIMGVSEETEDDDWEF
Mesoplasma_florum_L1	fig|6666666.196215.peg.536	peg	Mesoplasma_florum_L1_627254_625671	627254	625671	-	FIG00834907: hypothetical protein		FIG00834906	ff	atgataaatcgtttagacactgttttttgagcatattttgatgaatatattaaaaaagactcatcattgatttttaaaaaaattaataatgatttaaaagaaaaaataaatgaaatatatgatgttacttattattctttatttcaatttcaattgtgaaaaaacgaatcattaataaatatagaacctgaaaaatttagtgaaatatcaaattacatcatttcaaattataatgaattattcatttttacatttcaagataaaaaaattgaatcaaaatttaaagaaattgatgaaacccaaaaaatttttattaaacaagttattgaagaatttgttttgaatcatattataaaaacatcttttaacagttctgatgatatcagtcaaaattattattgaaactttgctaatttatgtgctttaacaagtaaatttgaatatgatataaactttaaaaatgaaaaagaaaacaaatactattattctatagtttatccttttttagtaacaatgcttatgattgacgtacttaaaccatcagatatggttgataaaataaaaaaagtatttaatagaaaaaacatttctgaagcatataaaaaaggaagagagcttacttctgaagaaaaagaatgattagagccaactattcaatttttaaaaaatgaagatgaattaaatgcatttattttaaattttaaaaaggataattgagaaaaaatagatgtaaaacagaaatttaaaataattcatgaactttctaaaataacaacaatattcttaagagacaatttaaaaaacatttctgtcatttctgaaggtgatgatgtatatgaagcaatatatacctatttacccctatttttaagctcgaataaagaacaaggcaaaatcaacataaaaacatttgaaggacccctaaaaaacgtacatagcatatcaccaattaatcaaaaagactttaaccctatttgaacattgaaacattcaaagaaattcaaagaattcaaaaaaattaaatttaggtctgaaaaattgtttgatttcatagctagagttagatattcaacatattacatggaaattataaataagacaaaaagaaataatggtgtgcttggagactgtttaatatcattcaaaaaagtaggaatagtacaaactatgcatttttacaatcaaattgaagaaaaatttgactttaattataaaaatgtgaagtttaaatcaataaatttagatgcaaaaaatttctctaagatgcttaataaagttgatagatttgaggaaatagcagattataattctcaaatgtctattatgttaaaaattatttctttaacaattacaattgatccaaaagcaccaaaagcttttgattattcatgagaaaatctaattaaatattacgttattgcttttggaccttataaaaaaagcatgatgtcttttactaacaaagaccttgaactgattgaattcaaaataaacaaattattaactcaatataaaaaattacaacaaaaggataaagttgtagattcaattggcgttttatacaaactccaccattttaaatag	MINRLDTVFWAYFDEYIKKDSSLIFKKINNDLKEKINEIYDVTYYSLFQFQLWKNESLINIEPEKFSEISNYIISNYNELFIFTFQDKKIESKFKEIDETQKIFIKQVIEEFVLNHIIKTSFNSSDDISQNYYWNFANLCALTSKFEYDINFKNEKENKYYYSIVYPFLVTMLMIDVLKPSDMVDKIKKVFNRKNISEAYKKGRELTSEEKEWLEPTIQFLKNEDELNAFILNFKKDNWEKIDVKQKFKIIHELSKITTIFLRDNLKNISVISEGDDVYEAIYTYLPLFLSSNKEQGKINIKTFEGPLKNVHSISPINQKDFNPIWTLKHSKKFKEFKKIKFRSEKLFDFIARVRYSTYYMEIINKTKRNNGVLGDCLISFKKVGIVQTMHFYNQIEEKFDFNYKNVKFKSINLDAKNFSKMLNKVDRFEEIADYNSQMSIMLKIISLTITIDPKAPKAFDYSWENLIKYYVIAFGPYKKSMMSFTNKDLELIEFKINKLLTQYKKLQQKDKVVDSIGVLYKLHHFK
Mesoplasma_florum_L1	fig|6666666.196215.peg.537	peg	Mesoplasma_florum_L1_628609_627269	628609	627269	-	tRNA:m(5)U-54 MTase gid		FIG00138239	idu(1);Conserved_gene_cluster_associated_with_Met-tRNA_formyltransferase	atgaaaaataaaacagtaaatattattggagctggtttagcaggaacagaagctgcataccaactagctaaaagaaatataaaagttaaacttttcgaagttaaaagaataactaaaaatcccgtccaagtcttggacgggtttgctgaattagtttgctctaattctctaagaagtaacgaattaactaatgcagtcggtacattaaaagaagaaatgagacttttagattcattaattataagagcggctgaatatgcacaagttccagctggaggaagtttagccgttgatagagttttattttctgaatatataacaaaagaaataagttctaatgaaaacattgaagtcatagatcttgaagttgaaaatataaacccaaatgaattaacacttattgcatcagggcctttaacaacaaataaactacaagagcaaattacaaaacttataggaaatgatgatttttacttttatgatgcagttgctccgattatagaaaaagaatctataaatatggaaattgcatatcaaaaaaatagatatgacaaaggtgaaacaagcgattatataaattgtccaatgtcaaaagaagaatatttaaatttttataaagaactaattaatgcagaaatttctatagggcatttacctggtgaagcagaattaaagtactttgaagggtgtatgccagtagaagctatggccaaaagaggtgttgatactttattgtttggtccaatgaaaccaagaggtttaaataaacctgatggaacaagaaatcatgctgttgttcaactacgccaagatgatgcaaatgatagactttataatattgttggtttccaaacaaacttaaaatgacctgaacaaaaaagaattttttcaatgataccaggtttagaaaacgctaagtttgttagatatggtgtaatgcataaaaataattttataaactcgcctaaagttcttaacaaatatttacaattaaaaactaatgaaaacatattttttgctggtcaaataacaggtgtagaaggatatgttgaatcttgtgtttctggtttgatcacagctataaatattgctaatttcattaatggaaaagaaatgcaagtaccatcatctaaatcagtttcaggtgctttacttaactatataaacaaagcttctataacaaactttcaaccaatgaaagcaaattgaggaatagttgatgaaatagaatttaaaagacctaatagaaaagtaactaagcaagaaattaaaaaaatgaaaaatgaaaagatttcagaattagcaattgattctattaaggattttattaaaaatatttag	MKNKTVNIIGAGLAGTEAAYQLAKRNIKVKLFEVKRITKNPVQVLDGFAELVCSNSLRSNELTNAVGTLKEEMRLLDSLIIRAAEYAQVPAGGSLAVDRVLFSEYITKEISSNENIEVIDLEVENINPNELTLIASGPLTTNKLQEQITKLIGNDDFYFYDAVAPIIEKESINMEIAYQKNRYDKGETSDYINCPMSKEEYLNFYKELINAEISIGHLPGEAELKYFEGCMPVEAMAKRGVDTLLFGPMKPRGLNKPDGTRNHAVVQLRQDDANDRLYNIVGFQTNLKWPEQKRIFSMIPGLENAKFVRYGVMHKNNFINSPKVLNKYLQLKTNENIFFAGQITGVEGYVESCVSGLITAINIANFINGKEMQVPSSKSVSGALLNYINKASITNFQPMKANWGIVDEIEFKRPNRKVTKQEIKKMKNEKISELAIDSIKDFIKNI
Mesoplasma_florum_L1	fig|6666666.196215.peg.538	peg	Mesoplasma_florum_L1_630516_628609	630516	628609	-	Lipid A export ATP-binding/permease protein MsbA		FIG00017059	ff	atgagcaacaataatttacaaaatggtaaacaattaaataaacatggatttgatgttaatttagaattttcatgaaaaaaaatgggtgtatttatgcgccaaatttttgaatcagcaaaagagaacaagttaatattttgagcaatgtgtttatttacaatgtttgatgctatagttgcaactttccttccggtgtttgcaacaatgatgatttctgccattacaaaacctggagcagatacattaaactttttagcatgagaagttggtttaacagaatgaacagcttgattatatataactttagctgctttagttttattactactttctgagtatgttgttaactgaagtattgctcagttttcacttcatgtagaaattaatcaaagacaaaaaatgttaattagattagctcaacaagatgttgatttcttctttgatcatgtttcaggaaacattttaacaagacttgtaggggatactcaatctttagcgtttggtattcaacaattctttactaatattatttatttccttactggtataactatgtcagttgtgattatgcttttatcaggtctttgatatgtagctttaatactagctgtttatatgttcctttcaattgcaattgctgttgttatttttattcaaagtagaagaaaattaattacagcatttgaccaaaaacgtgatgttgatcaagatatgacagatagaatatcaaatatatcattaataaaatcttcaggattagaggaatacgaaattgaaagaatagaagaattaaatgaaaaatataacagagctggagatgcagcaattacttgatcagcaatattaacacaatgaattcaagtaacagcatcattgatgatgccaatgtttgttattatattctgtattatgttcgcaaaagaaagtgatcttgctgcaggtatagaacttttaagtgtaaaaatgcctttagcacaagttttagtttcatttgttattggtgctattgcaatgttaatcccaacattgagatcagctacaagagctcaaaatgcagctcaaagaatttcagaattaacagacccaattccaacaattaaaccaaacccagaagggcctgtaattgaaaaaataaattcaatttcatttgaaaacgttcaatttgcttatcctaaaaaacctgaaaaaacaattttacctaaaatgaatattgtttttgaaaaaggtaaatcatatgcattcgttggtgaaacaggaagtggtaaatcaactgtagcaaaattactattaagattttacatgcctacagaaggaaaaataatggttgagggtaaatataaaaatgatgaaagtgtttctaaacaatcacatgatttaaacgaaataaatttaccagcatttttaaataaagtaggatatgttgaacaagaacctcaaatcttgtttggagatttctttgaaaatataagatacgctaaatttgatgctactgatgaagaaatcatgagggcatgtaagaaagctaatttacatgactttattatttcattaaaagatggatataatacaattttgggacaaagaggtttcttactttctggtggtcaaaaacaacgtttagttatagctagagttttcttgaaaaacccggatttcttaatattagatgaagcaacaagtgcattagataatattgttgaaaaagaaattcaagctgagttagataaattgatgaaaggtagaacaagtgttactatcgctcaccgtctttcaacaattaaaaacgttgatcaaattatagtacttggtgcaaacggaaaaggtattgtgcaacaaggtagttatgaagaattaatttcaacacctggaagatttaaaaaattatatgaagcaggattgatgaattaa	MSNNNLQNGKQLNKHGFDVNLEFSWKKMGVFMRQIFESAKENKLIFWAMCLFTMFDAIVATFLPVFATMMISAITKPGADTLNFLAWEVGLTEWTAWLYITLAALVLLLLSEYVVNWSIAQFSLHVEINQRQKMLIRLAQQDVDFFFDHVSGNILTRLVGDTQSLAFGIQQFFTNIIYFLTGITMSVVIMLLSGLWYVALILAVYMFLSIAIAVVIFIQSRRKLITAFDQKRDVDQDMTDRISNISLIKSSGLEEYEIERIEELNEKYNRAGDAAITWSAILTQWIQVTASLMMPMFVIIFCIMFAKESDLAAGIELLSVKMPLAQVLVSFVIGAIAMLIPTLRSATRAQNAAQRISELTDPIPTIKPNPEGPVIEKINSISFENVQFAYPKKPEKTILPKMNIVFEKGKSYAFVGETGSGKSTVAKLLLRFYMPTEGKIMVEGKYKNDESVSKQSHDLNEINLPAFLNKVGYVEQEPQILFGDFFENIRYAKFDATDEEIMRACKKANLHDFIISLKDGYNTILGQRGFLLSGGQKQRLVIARVFLKNPDFLILDEATSALDNIVEKEIQAELDKLMKGRTSVTIAHRLSTIKNVDQIIVLGANGKGIVQQGSYEELISTPGRFKKLYEAGLMN
Mesoplasma_florum_L1	fig|6666666.196215.peg.539	peg	Mesoplasma_florum_L1_632482_630503	632482	630503	-	Lipid A export ATP-binding/permease protein MsbA		FIG00017059	ff	atgatcgacagagaagaacaagagatgcttgataatgaaaaaatcaatgaatcttcaacacctcaagtaagagtttcaagatgattaaaaaaatcagatttaaacactgaacttgaaccaacaaaatcaaagaaaaaatcaaaatcttatatagctttaattttaagatatatgggtaaaaacaaaatgtgaactttcttaatgctagtttctgttttaattctttcagttgctacagctatgactccaaaaattattgaacaaatgagtacagcagtagtagttgaaagatataaagacgctgctgaaggaacagatttatgagaaagatatagtcaagctttagctaaatgatgaggagttaactttacaggtttactttgaattgaaatgggtattgttattgcaatggctattgcaacatttgtttctcaatgaacagctggtatgttagggaaaaaaattgaagttgatttaagaaatgacttaaacaaaaaattagtttcaatggacatgtcatactactctgataaaaaaattggggaaattttaacaaaagttgtttctgatacacaaatcattggagaacaaactgggattattccaataactttcttaaatggtatattgacaacaatagcagcaataatagttatgtctacaattagtggttcattaactatagttttaatttgtgtattcttaactttatttttaatattctttattttatttataccaatgaaaccaattgcttacaaaacaagaaaaattgttactgaagtaaatggagatgttacagatagaattaacaacgttaaattaattaaagcttctggaacagaagaatatgaagaaaatagatttattgaaaaacatataccttactttaaacaatcatcattgatgaactactatcaagctatagttttatcattgatattcttaattattaatgccatcgaaactgtaatgattatagctacagtacttatttatgattcaaaccaagtagttgccgtattaccaggtatgatttcagcatcatcacttatgattggtccattaatgtcattcttaagagttcttgttggattaactcaatcaaatgttgcatctaagagaataggtgaaatacttgaacaagaaccaagatttaataatcattttgaagataaaaatggtgttatagtagaaaaaataaagggaaatatttattttaaagatgttgcatttgcatatcctgaaaaacctactgaattagttttacctaaatttgactttacttttgaacaaggtaaatcatatgcatttgttgggacaactggagcaggtaaatcaacaatttcaaaacttttattaagattttatgatccaactattggacaagttttaattaacgaagatattgacttaaaagatgtagttctttcatcttatttagataaagtaggatatgttgaacaagaaccagcaattttcttaggtaatgtttatgacaatgttagatatggtagatttgaagctacaaataaacaagttattgcagcttgtaaaaaagctgagctacatgatttaattatgacttgacctgatggttatgacacaattcttggtgaaagaggatttatgttatctggtggtcaaaaacaacgtttagtaatagctagaatgttcttaaaagatccacaactactaatattggatgaagcaacaagtgctttagataatattgtagaaaaagaaatccaagctaaattaaatgaattaatgaaaggtagaacaagtgttactatagctcaccgtctttcaacaattaaaaatgtagacgaaatattagttcttgcaccaaaacaaggaatcgttcaaagaggtactttcaatgaacttaaaaaaattccaggtcatttcaaagatttatatgatgctggaaactcaaaaaaagatggaaaggaagtaacaaataatgagcaacaataa	MIDREEQEMLDNEKINESSTPQVRVSRWLKKSDLNTELEPTKSKKKSKSYIALILRYMGKNKMWTFLMLVSVLILSVATAMTPKIIEQMSTAVVVERYKDAAEGTDLWERYSQALAKWWGVNFTGLLWIEMGIVIAMAIATFVSQWTAGMLGKKIEVDLRNDLNKKLVSMDMSYYSDKKIGEILTKVVSDTQIIGEQTGIIPITFLNGILTTIAAIIVMSTISGSLTIVLICVFLTLFLIFFILFIPMKPIAYKTRKIVTEVNGDVTDRINNVKLIKASGTEEYEENRFIEKHIPYFKQSSLMNYYQAIVLSLIFLIINAIETVMIIATVLIYDSNQVVAVLPGMISASSLMIGPLMSFLRVLVGLTQSNVASKRIGEILEQEPRFNNHFEDKNGVIVEKIKGNIYFKDVAFAYPEKPTELVLPKFDFTFEQGKSYAFVGTTGAGKSTISKLLLRFYDPTIGQVLINEDIDLKDVVLSSYLDKVGYVEQEPAIFLGNVYDNVRYGRFEATNKQVIAACKKAELHDLIMTWPDGYDTILGERGFMLSGGQKQRLVIARMFLKDPQLLILDEATSALDNIVEKEIQAKLNELMKGRTSVTIAHRLSTIKNVDEILVLAPKQGIVQRGTFNELKKIPGHFKDLYDAGNSKKDGKEVTNNEQQ
Mesoplasma_florum_L1	fig|6666666.196215.peg.540	peg	Mesoplasma_florum_L1_633348_632569	633348	632569	-	SMF family protein, DNA processing chain A (dprA)		FIG01394624	ff	atggataatgtactattatatttttctttaaaataccatggggattgagaaaaaatttatgatgcgttagatagaaaagaaaaaatagaaacacaagatttaattaaagttccaaattctataccaaataactttatttccattataaatccactatacccaaacaacttaaaacaaataatgaagccccctttcattctttattatttaggtaatatttcattactacaaaattactttcaaacaatttttattaatagttcagataatattgatgagtataactttaaagtaataaaacaggtagttgaagatcttattaaagaaaatagaacaatactattatcttgtgaaaattctcaagataataaattattagactttatcattgaaaaacaaggtaagttaattgttgtaactaaagaaccacttcaatcatttttaaacagtgaatcttgagcgaaacataaaaatatagaatattatgattttataatcataagtgaatatgaagaatcaaataattttaagtataagtcaaataacaacaaagaagaaatgaatataagaataataaatggattatcaaaagcgattatattcttagaacattcaaattttaaaaaaattgagcctttgtttaatgctgttctaaatgaaaataaaccctatttcgcaattccacaaaatttaaaagatactgaatcttctagcaataatttattaaaaaatggcgctaaattattagaaagtgcaacagatattctaaatcaaatttaa	MDNVLLYFSLKYHGDWEKIYDALDRKEKIETQDLIKVPNSIPNNFISIINPLYPNNLKQIMKPPFILYYLGNISLLQNYFQTIFINSSDNIDEYNFKVIKQVVEDLIKENRTILLSCENSQDNKLLDFIIEKQGKLIVVTKEPLQSFLNSESWAKHKNIEYYDFIIISEYEESNNFKYKSNNNKEEMNIRIINGLSKAIIFLEHSNFKKIEPLFNAVLNENKPYFAIPQNLKDTESSSNNLLKNGAKLLESATDILNQI
Mesoplasma_florum_L1	fig|6666666.196215.peg.541	peg	Mesoplasma_florum_L1_633658_633353	633658	633353	-	FIG00834124: hypothetical protein		FIG00834120	ff	atgaatttagtaaatataattggtcaaattgaaggagatgcacaagttacttacacatcaaaagatggtaatgcaaaattatataagtttgtagttagagtacctaacctatataaatctaaaacaggtaaaaatgaagatgatttaattaacataaaagcctgatcatctgctattaatgatgagtttgctttacatgatcaagctgttgttggaattgaagctagaatacattcatcagttaataaagaaagctcaaatgtttttaacgaaattattgcaaatagaataatgtatttaaattaa	MNLVNIIGQIEGDAQVTYTSKDGNAKLYKFVVRVPNLYKSKTGKNEDDLINIKAWSSAINDEFALHDQAVVGIEARIHSSVNKESSNVFNEIIANRIMYLN
Mesoplasma_florum_L1	fig|6666666.196215.peg.542	peg	Mesoplasma_florum_L1_634356_633730	634356	633730	-	Ribonuclease HII (EC 3.1.26.4)		FIG00000126	isu;Ribonucleases_in_Bacillus isu;DNA_replication,_archaeal isu;Conserved_gene_cluster_associated_with_Met-tRNA_formyltransferase isu;Ribonuclease_H	atgatagatgaatcaagaatattatttgatagtcaaattagagaaaaatataaaactgattttattagtggcagtgatgaagctggtagaggtgcaatggcaggacctgttgttgtagcaagtgtaatattgccaaaagattataaaaattgtttaattagagattcaaaaaaattaagcaaaaagcaaagagaatcactttgcgaagaaataaagtcagtagctataagctatgctattgaaataattgaagcagatgaagtagatatattaaatcctaaacaagctagcagaattggtatgacaaaatctattatgaatttaaaacctaagcctgatttatgtttgattgatgcagaaaatattattattcaagaatatgtatgtgccccatttattaaaggggatgatttaagtcaatcaattgcagcagcttcaattttagcaaaaactacaagagacaatataatgttggattatgctaaaatttatcctgaatataattttgaatctcataaaggttattgtgtaaaagaacatgttgaaaaaactaaaatgcttggtgttttgccaatacaccgaaaaacctacaaaccaattaaagatattctagaaaataacttttaa	MIDESRILFDSQIREKYKTDFISGSDEAGRGAMAGPVVVASVILPKDYKNCLIRDSKKLSKKQRESLCEEIKSVAISYAIEIIEADEVDILNPKQASRIGMTKSIMNLKPKPDLCLIDAENIIIQEYVCAPFIKGDDLSQSIAAASILAKTTRDNIMLDYAKIYPEYNFESHKGYCVKEHVEKTKMLGVLPIHRKTYKPIKDILENNF
Mesoplasma_florum_L1	fig|6666666.196215.peg.543	peg	Mesoplasma_florum_L1_635297_634350	635297	634350	-	50S ribosomal subunit maturation GTPase RbgA (B. subtilis YlqF)		FIG00000840	isu;Universal_GTPases icw(1);Conserved_gene_cluster_associated_with_Met-tRNA_formyltransferase	atgagtgcagaatttaactgatttccaggtcatatgaataagactttaaaaaacattgaagaaaaaatacctgtagttgatttagtaatcgagattttagatgcccgtgcaccatattcatctcgtaatttaactttttcaaaaattttaaagaataaaccaatcttatatgttttatcaaaagctgatattgcagacccaaatataactaaagaatgagttgagttttatgagaaaaaaaataatactgtaatggttttagacgataaacaaaaaaatattgttaaaccattaattgacttaattaataaagcaacaaaagaaaaacaagaaaaagataaagcaaaaggaatggtaaactcattaattaatgttttagttattggaatcccaaatgtaggtaagtcaacattcattaatagattgatcaaaaacaaaagtgttaaagctggtaataaaccaggattaacaagaggtattcaattaatacacttatcacaatttatttctttattagatacacccggagtgttaccagcaaagttagaaaatgaaactgtagcaactaatatatgtgcaattaattctattaaagaagatgtatatcctaaagaaagagttgcaggaaaattaatgcaatacttatttaatcactatgaaggattaattgaaaatcattataaaatttctcccagattacaaagaccaattcaaataacagatacttttataatttttgaaatgattgcaaaagtaagaaaatgatacatgaatgatgatttacttgactatgatagagtaattgatgcttttatgagagatattattgctaatgaatttaataaagtttcttttgaaagaattttagaagttgttccagaggaaatggaaaaagcatcaaaaattaaaaatgaaaaagcaatcgaggatatttcagatttatgatag	MSAEFNWFPGHMNKTLKNIEEKIPVVDLVIEILDARAPYSSRNLTFSKILKNKPILYVLSKADIADPNITKEWVEFYEKKNNTVMVLDDKQKNIVKPLIDLINKATKEKQEKDKAKGMVNSLINVLVIGIPNVGKSTFINRLIKNKSVKAGNKPGLTRGIQLIHLSQFISLLDTPGVLPAKLENETVATNICAINSIKEDVYPKERVAGKLMQYLFNHYEGLIENHYKISPRLQRPIQITDTFIIFEMIAKVRKWYMNDDLLDYDRVIDAFMRDIIANEFNKVSFERILEVVPEEMEKASKIKNEKAIEDISDLW
Mesoplasma_florum_L1	fig|6666666.196215.peg.544	peg	Mesoplasma_florum_L1_635773_635387	635773	635387	-	LSU ribosomal protein L19p		FIG00000214	isu;Ribosome_LSU_bacterial	atggcatcaaaagcaactaaaacaacacaatcaaaatacgctattattaacaaccaattacgtaacgacttaccagattttacatcaggggatactattaaagttgacgttaaaattaaagagggagaaaaattccgtattcaaacatttgaaggattagtaatcaaaactcaaggttcaggtattacttattctgttgttgttagaaaattatcaaacggtgtattcgtagaaagaactttcccactacattcaccaattattgataaagttactatcgttaaacgtggacgtgtacgtagagctagaatttactacatcagaaaattatcaggtaaagctgcaagaattaaagaaatcttaccaacaaaagctgataaaaaatag	MASKATKTTQSKYAIINNQLRNDLPDFTSGDTIKVDVKIKEGEKFRIQTFEGLVIKTQGSGITYSVVVRKLSNGVFVERTFPLHSPIIDKVTIVKRGRVRRARIYYIRKLSGKAARIKEILPTKADKK
Mesoplasma_florum_L1	fig|6666666.196215.peg.545	peg	Mesoplasma_florum_L1_636506_635775	636506	635775	-	tRNA (Guanine37-N1) -methyltransferase (EC 2.1.1.31)		FIG00000230	isu;RNA_methylation icw(1);Ribosome_biogenesis_bacterial	atgaaatattcaattctaacgttattcccaaatattattaaatcttatatttctgaatcaattattaaaaaagctctagagcgtgaaaagattgaattagaaattattgatataagagattttacaacactacctcataatcaagttgatgaatatcaatttggagggggaagaggaatggttttaatgtgtgatccagttgttagtgcaattgaatctgttaaaacagaaaactcaattgttgtattaacatctccacaagggaaaacttgaaatcaaaacttagcaaaatcatttgcaacagaatacaatcacatcattatagtatgtggtcattatgaaggttttgatgaaagaatattaaaatatattgatgttgaaatatctattggtgactatgtgttaactggtggggagttaccttcattaataatgctagattctattactagaattctaccaggagttataaatactgaatcacatgagcaagaaagttttgaaaataatttattagattatccagtgtatacaaaaccccatgattataggggagacaaagttcctgaagtccttttaagtggacatcacgctaatattcaaaagtgaagagacgaacaacaattaatttctacttttaataaaagaccagatttaattgatgagtccaaattaaataaaatacaaatacaattattagaaaatcttagaaaatcgaaaggagataaataa	MKYSILTLFPNIIKSYISESIIKKALEREKIELEIIDIRDFTTLPHNQVDEYQFGGGRGMVLMCDPVVSAIESVKTENSIVVLTSPQGKTWNQNLAKSFATEYNHIIIVCGHYEGFDERILKYIDVEISIGDYVLTGGELPSLIMLDSITRILPGVINTESHEQESFENNLLDYPVYTKPHDYRGDKVPEVLLSGHHANIQKWRDEQQLISTFNKRPDLIDESKLNKIQIQLLENLRKSKGDK
Mesoplasma_florum_L1	fig|6666666.196215.peg.546	peg	Mesoplasma_florum_L1_637006_636506	637006	636506	-	16S rRNA processing protein RimM		FIG00000312	isu;Ribosome_biogenesis_bacterial isu;KH_domain_RNA_binding_protein_YlqC	atggaaaataaaaatttattatctattggaaaaattgtcaacacatttggtattaaaggagctgtgaagatagctttagaaaaaagcattgaagttaatgacataaatggaattaaacttttatttattgaaaacacaaacaatgtaattattccaaaacaagttgaatcaataagtatgcaaaaaagtcatttagttgtttactttaaagaacataatcatattaatgaggttgaaatctttaaaggcaaaaaagttaaatatttaaatgacaatgatgcattttcaatattctatgatttaacttactattctgttgtgtataacaaacaaaatggtaaagttattgaaacaatgtttaatggtaatcatgatttagtcaaagtactattagaaaatgaagaaaaagcattttgagtacctttggttgatgtgtacactaacaacattgatgatgaatctagaattataactttaaaaaacattgaaggattaaaataa	MENKNLLSIGKIVNTFGIKGAVKIALEKSIEVNDINGIKLLFIENTNNVIIPKQVESISMQKSHLVVYFKEHNHINEVEIFKGKKVKYLNDNDAFSIFYDLTYYSVVYNKQNGKVIETMFNGNHDLVKVLLENEEKAFWVPLVDVYTNNIDDESRIITLKNIEGLK
Mesoplasma_florum_L1	fig|6666666.196215.peg.547	peg	Mesoplasma_florum_L1_637333_637064	637333	637064	-	SSU ribosomal protein S16p		FIG00000193	isu;Ribosome_SSU_bacterial icw(1);KH_domain_RNA_binding_protein_YlqC	atggtaaaaattagattaaaaagaattggtaaaaaacaagcacctttctacagaatcgttgctgctgattcaagagttaaccgtaatggtcaatacatagagttaattggaacatttgatccattaaaatcagaagttaaaattaacaatgaattagctttaaaatgattacaaaatggtgctcaaccaactgaaactgttagagaattattatcacaacaaggtgtaatgaaagcattacacgaagcaaaacttgctaacaaaaaataa	MVKIRLKRIGKKQAPFYRIVAADSRVNRNGQYIELIGTFDPLKSEVKINNELALKWLQNGAQPTETVRELLSQQGVMKALHEAKLANKK
Mesoplasma_florum_L1	fig|6666666.196215.peg.548	peg	Mesoplasma_florum_L1_638290_637421	638290	637421	-	Conserved hypothetical transmembrane protein		FIG01401890	ff	atgaaaaacaaagaaaaagaatatggaacttatttaaaagatataagtttaaacgaagaagaagaaataagcaaaaaagaacatagaaaagaagatcactatcatggaattcatcactttgattcaaaaggtgggcatgaccatattgaaaaagatgaatttaaactatctattgaatttagaatgtctagaagaagacttatttataaaatggtacttacttctgtgttcttagctttaacagcaacagttagcgctctagacattttatttgaaaaaattgcgttaccagtaggttcaggtcaactatgaattgattttagatttttagatattgcatttatttgtatatcaatagcaacattgggtccaatattttcatcaattattggattattaaatccttttattcattttgccatgcatggtggagatcatggtatttgatcaactgtcattgaagcacctcaaaatgtgttaattgtttgaatggtatgacttgtgttcaatgtactttttaataactcaccaatacatagagaaacaaataaaataaaatctagattcaaaaggttcgcaccaattccactaatgattatatttgcatcaattattacaacaggtatgtttatattaggaatgtatttagacggcttaacaactaatagtcatcatgtacatgaacattcaataagtttattccatgaaggacatgatcattcagatggtaagttagaaaatgtagcagatattaattttgttattggaatttcaatatttgcatgaaatatcttaagatatagcgtagctttctcaattttcagcattgttgaatgaagaatgagaccaataaaccacagatataaataa	MKNKEKEYGTYLKDISLNEEEEISKKEHRKEDHYHGIHHFDSKGGHDHIEKDEFKLSIEFRMSRRRLIYKMVLTSVFLALTATVSALDILFEKIALPVGSGQLWIDFRFLDIAFICISIATLGPIFSSIIGLLNPFIHFAMHGGDHGIWSTVIEAPQNVLIVWMVWLVFNVLFNNSPIHRETNKIKSRFKRFAPIPLMIIFASIITTGMFILGMYLDGLTTNSHHVHEHSISLFHEGHDHSDGKLENVADINFVIGISIFAWNILRYSVAFSIFSIVEWRMRPINHRYK
Mesoplasma_florum_L1	fig|6666666.196215.peg.549	peg	Mesoplasma_florum_L1_638402_638965	638402	638965	+	Inorganic pyrophosphatase (EC 3.6.1.1)		FIG00000429	isu;Phosphate_metabolism	atgtcaaaaaacaatgtattagatatgatcgttgaaattcctaaaggttcttctaataaatatgaagtagatgcaaaaactggaagaattattttagatagagttttatacggtgctaacttttacccaggagaatacggaatggttgaaaatacactagactgagatggagatccattagatgttattagtttatgtacatacccaacaatgcctggtgttcaagtaagtgttagaattttaggatcaattaaaatgattgatgctggagaaattgatactaaattatttggagttttcaatgacgatccaagatttagttcttatgaaaaattagaagatgttcctcaacacttacgtgatgaaattgaaaacttcttcttacaatacaaagctttacaaaaaaaatcagtaaaaattaacggttgaggaactttagaagaagcaatcgaagaattacatgaatgtaaagaaagatttgcagaatacaaagacagacttgaagctggtgaaagagacttaatcttagctgagtgaaaagaaaaaggaattgggcaaggataa	MSKNNVLDMIVEIPKGSSNKYEVDAKTGRIILDRVLYGANFYPGEYGMVENTLDWDGDPLDVISLCTYPTMPGVQVSVRILGSIKMIDAGEIDTKLFGVFNDDPRFSSYEKLEDVPQHLRDEIENFFLQYKALQKKSVKINGWGTLEEAIEELHECKERFAEYKDRLEAGERDLILAEWKEKGIGQG
Mesoplasma_florum_L1	fig|6666666.196215.peg.550	peg	Mesoplasma_florum_L1_639816_639022	639816	639022	-	Hypothetical transmembrane protein				atggataacttatttattataaatttaatgttattaatagttaactttattgttatgatatcgttactattttcggtgttgtattttaataagtcatatataaattatcaagtacccagaatcaattcatacaatgatgttataagctcaaaagaaattgaaagaattatagaacagtttaaaagaatttatcatttagcagattatgaaatcatttatgcagatacagaaaactatattagtttatttagaaacctaaataaaagtaaaaaacaaattgtgatatctaaaaaaatatttgaatctgttggatatgaaattgattatattatttcaagattgtgaatagcgtcaaaaataaatgaaaaaaatggtttggtaagaggatacaaatgattgttagtaactattccatttttatctttagcactaatgtgtatttgtttattaataaattgtattttatttggttatatgagtggaagaacaagcgaaaacacagataagattattctttgaatatgaaaaatccctatgttttcagtattattttttataggatttatttctatgattatgtcttatttcttttcacttaaagttaaagaagctattgaatataattacactgatgaaatcagctcattggttaaattaactttagaagaatatgttcaagatttcattagtgcaagaacttatgctcaaaatataaaaataagttatttaccattaataaaaaattctgagttttgagaaaacgctaaatgagttggaccatttgtttatatgtaa	MDNLFIINLMLLIVNFIVMISLLFSVLYFNKSYINYQVPRINSYNDVISSKEIERIIEQFKRIYHLADYEIIYADTENYISLFRNLNKSKKQIVISKKIFESVGYEIDYIISRLWIASKINEKNGLVRGYKWLLVTIPFLSLALMCICLLINCILFGYMSGRTSENTDKIILWIWKIPMFSVLFFIGFISMIMSYFFSLKVKEAIEYNYTDEISSLVKLTLEEYVQDFISARTYAQNIKISYLPLIKNSEFWENAKWVGPFVYM
Mesoplasma_florum_L1	fig|6666666.196215.peg.551	peg	Mesoplasma_florum_L1_640592_639879	640592	639879	-	FIG000859: hypothetical protein YebC		FIG00000859	isu;Riboflavin,_FMN_and_FAD_metabolism_in_plants isu;RuvABC_plus_a_hypothetical	atgggaagagcacacgaagtccgcgccgcctcaatggctaaaacagctgcaaaaaaatctgcagctaatggtagagcaagtaaagaaatttatatggcagccaaagcaggtggatctgatccatcttcaaacttagcattaagagctttaattgataaagccaaatcaaatcaaattccaaaagaagttattgatagagctattaaaagagcaactggaggagacgcagaaaactacgtatcaaatagatatgaaggtatgggtccaggaaatacagcaattatagttgatgctttaacaagtaatgttaaccgtgcagctgccaatattagagaagtatttaataaaaatcatggtaatcccgaaggaaaagttgcttttatgtttgaagaagtttcaatgtttgcttttaaaggtaaaacagaagaagaagtacttgaacaattaatgatgagtgaagttgatgtaaatgatgttgaagttgaagaagacatgatcattgttacagctccatataaatcatttaatgcagttaaacactcacttgatgaattaggtattgaagaatacttaatgtcagaaataaagttaattccaatagatgactatattgaagtttcagatgctgaattaaaacaacaattacaaactttattggataaacttgatgaattagaagatgtacaaaatgtatatcacaatgcaactatttaa	MGRAHEVRAASMAKTAAKKSAANGRASKEIYMAAKAGGSDPSSNLALRALIDKAKSNQIPKEVIDRAIKRATGGDAENYVSNRYEGMGPGNTAIIVDALTSNVNRAAANIREVFNKNHGNPEGKVAFMFEEVSMFAFKGKTEEEVLEQLMMSEVDVNDVEVEEDMIIVTAPYKSFNAVKHSLDELGIEEYLMSEIKLIPIDDYIEVSDAELKQQLQTLLDKLDELEDVQNVYHNATI
Mesoplasma_florum_L1	fig|6666666.196215.peg.552	peg	Mesoplasma_florum_L1_641214_640594	641214	640594	-	Deoxyadenosine kinase (EC 2.7.1.76) / Deoxyguanosine kinase (EC 2.7.1.113)		FIG00000938	isu;Purine_conversions isu;Purine_conversions	atgaaaatagcaatttttggaacagtaggagcaggtaaatcatcaatatcacaagaattatcagaaagattaaattatgaaatttttcctgagccaatagatgaaaacccctactttgaagattattacaaagatattaaggcttatgcttttagaatgcaaatatttatgttaacagctagatcaaaacaattatttgcagcaaaagatttaaaaaataaaatttttgacagaacaattattgaagatccgattttcatgaatgttggtcataaaatgggaaatgttaatgacacagactacaaaacatattgtgattttttccaatatgttgtatcagaaaacttaagatatcctaatgatagattaaagtttgatttagttgtttacttaaaggtttcagatgaaacttcaattagaagaatcaatgaaagaggaagagctgctgaattaagcattgacaaaaactattgaaaaatattgaatgaatcatacgaagaatattatcaagaacataaaaatgattttccatttttagtaattgatgcaaacaatgataacttaaacgaaaaagttgaagaagttataagaaatatagaaaaaattaaaaaggagttttaa	MKIAIFGTVGAGKSSISQELSERLNYEIFPEPIDENPYFEDYYKDIKAYAFRMQIFMLTARSKQLFAAKDLKNKIFDRTIIEDPIFMNVGHKMGNVNDTDYKTYCDFFQYVVSENLRYPNDRLKFDLVVYLKVSDETSIRRINERGRAAELSIDKNYWKILNESYEEYYQEHKNDFPFLVIDANNDNLNEKVEEVIRNIEKIKKEF
Mesoplasma_florum_L1	fig|6666666.196215.peg.553	peg	Mesoplasma_florum_L1_641983_641228	641983	641228	-	Ribosomal large subunit pseudouridine synthase B (EC 4.2.1.70) ## LSU Psi2605			icw(2);CBSS-314276.3.peg.1499 isu;RNA_pseudouridine_syntheses	atggaaagattacagaaaataatttcagctaggggtgttacttcaagaagaaacgctgaaaaattaatagttgagggaaaagttaaagtaaatggtgtagttatcactgaacttggttttaaaacaagtactgatgctgatattgaagttaacggtaaacaaacaactaagaacaatgaaaagttttattatttatttaataaaccaagacttgttttaacaacaatgtatgatcctaaacaacgtaaaacagttgcagattattttaaagacgtaccaactagagtttatcctgttggaagacttgattatgatgttagtggcttaattataatgactaatgatggtgaatttgcaaattttgttatgcacccaagatatgaattctttaaaacttatcaaggtttatgtaaaggtaaagtttcaaaacaacaagttaaccaattacttaaaggtgtaaaaattgaagatgattactttacaaaagcaattcaggcagaattattaaattatgatcaagaaaaagatcaatcaattattgaaatgacaattgcagaaggtaaaaaacaccacgttaaacaaatgttttcagctattgaagctaacttaatgaaattaaaaagaactaaaattgaatttttggaagttgatgatttagaagttggaagatatagagaattaaaacctcatgaggttaaaaaattctatggaatttatcaatcaacaaaaagaaaagaagacttaaaaattaaataa	MERLQKIISARGVTSRRNAEKLIVEGKVKVNGVVITELGFKTSTDADIEVNGKQTTKNNEKFYYLFNKPRLVLTTMYDPKQRKTVADYFKDVPTRVYPVGRLDYDVSGLIIMTNDGEFANFVMHPRYEFFKTYQGLCKGKVSKQQVNQLLKGVKIEDDYFTKAIQAELLNYDQEKDQSIIEMTIAEGKKHHVKQMFSAIEANLMKLKRTKIEFLEVDDLEVGRYRELKPHEVKKFYGIYQSTKRKEDLKIK
Mesoplasma_florum_L1	fig|6666666.196215.peg.554	peg	Mesoplasma_florum_L1_642612_641983	642612	641983	-	Segregation and condensation protein B		FIG00133569	isu;CBSS-203122.12.peg.188 isu;CBSS-314276.3.peg.1499	atgaatagcaatattaaagcaatagttgagggtttattattcgtatatggtgatgatggtattagtttactagacttacaaaatgtacttgaagatgttagaccagttacaatccaagaagctatattagaattagaaaaaaaatattcttcagatcctgattgtgctttttcaattcaaaaatttggaaaaaataaatatagattacaaactaaaccagaattgcacgaatactttgctaaattagaattagaagtaaataattcaagattatcaaattcaagtatcgaagttttatcaatcattgtttataaaggtcctatttcaaaacatgatattgagttgataagacaagcagaatgttcataccaaatttatagattaagacaaaaaaaattaattaaagcagttggtaaaacttcaacaggtgcaaatctttatacaataacagataacttttttaaattatttaatataacaggtggatttgaagctttacctcaaatagattttgcttcatataaaaatcaagatgaagaaaacaattttgaagaagaaattaaagttactgaagaaatgatctcagaagaagatgtttttgaggaagatgactcagaaggaatgttttaa	MNSNIKAIVEGLLFVYGDDGISLLDLQNVLEDVRPVTIQEAILELEKKYSSDPDCAFSIQKFGKNKYRLQTKPELHEYFAKLELEVNNSRLSNSSIEVLSIIVYKGPISKHDIELIRQAECSYQIYRLRQKKLIKAVGKTSTGANLYTITDNFFKLFNITGGFEALPQIDFASYKNQDEENNFEEEIKVTEEMISEEDVFEEDDSEGMF
Mesoplasma_florum_L1	fig|6666666.196215.peg.555	peg	Mesoplasma_florum_L1_643438_642605	643438	642605	-	Segregation and condensation protein A		FIG00019652	icw(1);CBSS-314276.3.peg.1499	atgcaacattgagacgaattaaatatttccaatttctcaggtcctttagacctattgtgaaacatggttaaagataaaaagattgatatctttgaaattaatttaagtgaaataattgatcaatatttaaaatatattgagggacaacaaaaattagatattgaattagctagtgaatatttagttttagcagctcaaatgattgaaatgaaatcaagaatattgcttccaaatgacgatgatgattctgaagaagaattgatgtttgaggatttattggagcaaattaatcaatatggacaaattaaagaagttagtgaatatttctataataaacaagaagaatatttaaagactttttcaaaaccaaaaacaaaaaaatcatttattcaatctattgcagatagaaatgatgaactaatggtaaacccacttgatattggtattgacgaattcgctgaaatattccaatcaattttacaaagagctcaaaactttgatgaagattttgagtatgatgaaaatatgttgttagaagatgcttatgcacctatccaaaatgaaattatttctccacaagtaattgcaagatcaattgttgatgttatgaaaacaaacaaacataaagagtgaagacttgaagaagttatcactggatatgaattaaacttaattaatttaatttcaacttttttagctgtactagatatggtaagacatcaagttgctgttattaatcaaaagaatgatacattagaatttagattcacatctgaagctttagctgatgaatctgtattaagaagaatagaagaggtagaagaatatgaatag	MQHWDELNISNFSGPLDLLWNMVKDKKIDIFEINLSEIIDQYLKYIEGQQKLDIELASEYLVLAAQMIEMKSRILLPNDDDDSEEELMFEDLLEQINQYGQIKEVSEYFYNKQEEYLKTFSKPKTKKSFIQSIADRNDELMVNPLDIGIDEFAEIFQSILQRAQNFDEDFEYDENMLLEDAYAPIQNEIISPQVIARSIVDVMKTNKHKEWRLEEVITGYELNLINLISTFLAVLDMVRHQVAVINQKNDTLEFRFTSEALADESVLRRIEEVEEYE
Mesoplasma_florum_L1	fig|6666666.196215.peg.556	peg	Mesoplasma_florum_L1_644328_643489	644328	643489	-	Hypothetical transmembrane protein				atgaatgaattaaaattaattgattattcagaaaaaataaaacaattaattaaaatagttaagaataaaagaattaagcagtctgaagctgacgatattttattttttatcgcaaatatgattgatgaagtaattttaaaagattcaacaatttctcacagacttaatattaatttgatcaaaaataatagaattttagatattgatattaaaccaagtaaaaaagttgtttcaacaaaagatacacatgaatttttatatcttttaaaaactctactttctttaatgacaattaaaaattacttttttgacttttatatttattctgaaataaaaatgattgttaactattacattaataaatcttctaaaagcaaatcatatgatagtgtcaatgagagatttgcaattaatgaactagaatttcatgatcaattggttatgtataaatatttatattcaatttttgataagttaatgtttattaatgtattttttgtggataaatacaatttaaagagcattgatgttaaaagtaattttatttttacaaaagattttgattcagtatcaatgccactattcaaaacaacagttagaaaattagcttttgcagattatttaaaaatattaaataaatcagtttcatttcattacataagaaaattaagaaacaatctagaacattcttttacagatccaaaatcaaaatataacatagcattagaaacagaactattattcgttttagttgctcgaacattaattcaaatgcatagagatttaaaaaacgatgacgaattactaaaattaataaaattaaatcaagttaataaatag	MNELKLIDYSEKIKQLIKIVKNKRIKQSEADDILFFIANMIDEVILKDSTISHRLNINLIKNNRILDIDIKPSKKVVSTKDTHEFLYLLKTLLSLMTIKNYFFDFYIYSEIKMIVNYYINKSSKSKSYDSVNERFAINELEFHDQLVMYKYLYSIFDKLMFINVFFVDKYNLKSIDVKSNFIFTKDFDSVSMPLFKTTVRKLAFADYLKILNKSVSFHYIRKLRNNLEHSFTDPKSKYNIALETELLFVLVARTLIQMHRDLKNDDELLKLIKLNQVNK
Mesoplasma_florum_L1	fig|6666666.196215.peg.557	peg	Mesoplasma_florum_L1_644914_644345	644914	644345	-	hypothetical protein				atgaaaaataattttgaaaaaattaatgatattaaaatagatgaaaatttaaataataaagtatttcgtgattttataaaatattttgaaaatgaaaataaaattacaataagcaaatcactttacgaaaagtttgaagaagtagttagtaaaatagcttcatataataatcataaatttgttaagccttctgatttatttggtatgttgtttattgaacaagaagaaatagatgattttgaaaataaatttcatgagtcaattaaacaaacaatgtttaaagaagttataacttataaaaatttaaattctgatattaaagatgattttgaagttaaatataataacaaaactttaactttagaagaaaagcaacatgcggctaaattagctgaatgaataaaaaaacaagttattattttttcagataaaaaattaatagaacataatgaacagttagacaataaaataactggtgaaatgattaaatcattttttaaagaacaaaatgaaatattcattagaatttataaatgacatgcaaatgcatttgaaataattagtaattaa	MKNNFEKINDIKIDENLNNKVFRDFIKYFENENKITISKSLYEKFEEVVSKIASYNNHKFVKPSDLFGMLFIEQEEIDDFENKFHESIKQTMFKEVITYKNLNSDIKDDFEVKYNNKTLTLEEKQHAAKLAEWIKKQVIIFSDKKLIEHNEQLDNKITGEMIKSFFKEQNEIFIRIYKWHANAFEIISN
Mesoplasma_florum_L1	fig|6666666.196215.peg.558	peg	Mesoplasma_florum_L1_645607_644924	645607	644924	-	hypothetical transmembrane protein				atgtattttgtaacaaattcaaaaataagtaataatgacgttgaatgattatcaactttagatagaaaataccaagcattatttatatttggacaatttgcaataggttatacattgtataaaattttattaccaaagattggagttaaaaatctaatttatggtctaattgtaatctcaggaatagcactattaattagtacatttattattaatcctacttgaatggttatttctaatttaatatttggtgcgtcatattttatattattttacatgtgatttggattcgcaattatgtgaaactatagagcaacaaaaggtgttccagtaactggttttatcgcctcagcattacttgtaggtcaattcttagttatttttgtttttaattcaattatttatactaaatctggtttatttacttaccaatcaattgaagcaataattgcagaaacaaatatagataatattattgcttttgagaataatttaaaaattgttattagaataactgcagcagctttattctttataaatagtatttatttatttttaacagttatttgaattgatcaagttattgcagaatttgttgattacgcaaatattaaacatattttttctgagtatgaaaaacaatcagttgaaagaaaaattaattcaagaatagttacagaataa	MYFVTNSKISNNDVEWLSTLDRKYQALFIFGQFAIGYTLYKILLPKIGVKNLIYGLIVISGIALLISTFIINPTWMVISNLIFGASYFILFYMWFGFAIMWNYRATKGVPVTGFIASALLVGQFLVIFVFNSIIYTKSGLFTYQSIEAIIAETNIDNIIAFENNLKIVIRITAAALFFINSIYLFLTVIWIDQVIAEFVDYANIKHIFSEYEKQSVERKINSRIVTE
Mesoplasma_florum_L1	fig|6666666.196215.peg.559	peg	Mesoplasma_florum_L1_645984_646298	645984	646298	+	hypothetical protein				atggccaatataatcgcttgcaaaataataataaatttaaatcaagcactgtcatttaatggaatcaataaaagcattgaagcagcaattgacgcaataattgaagatcttattcatatatttctgcttctaatttttcctgttattcaagttgctagtggtttcattaaaatagcaaataaaattgaactaccaaataatagcaatacaacaattatggctggtggtgtgttatgaaaagtatcagttaaaatgtttgaattttcttgtatcaaaatagcattcataactcatacgattaaagtctgcatataa	MANIIACKIIINLNQALSFNGINKSIEAAIDAIIEDLIHIFLLLIFPVIQVASGFIKIANKIELPNNSNTTIMAGGVLWKVSVKMFEFSCIKIAFITHTIKVCI
Mesoplasma_florum_L1	fig|6666666.196215.peg.560	peg	Mesoplasma_florum_L1_648071_646410	648071	646410	-	Arginyl-tRNA synthetase (EC 6.1.1.19)		FIG00000088	isu;tRNA_aminoacylation,_Arg	atggaaaacataattagcatagtcaaaaaagacttaaaagaaattgcgcaaaaatttaatatatcaaaagacccaattgttgaaattaacaaaaataatattgatagtcatttttctacaactcttgctttaatgagtgcaaaagagttgaaacaaaatcctattcaattagcagaaaatattaaaaatgaattattacaaaaagattactatgaccaaatagaaattgctggaccaggttttattaacattaaattaaaaacagaattgctttcaacaacaattaaaaatattacaactttaaaagaagcgtacggtaaaaataaaattaagaataaaattattaatattgaatacgtatcagctaacccaactggatttttacacgtaggtcatgcaagaaatgcggtaacaggatcagtattagaagaggttttgaaatttgatggttatgaagttcagactgaattctacacaaacgatgctggtaatcaaataaatattttagcagttactgtttttgttcattatctttgagctttaggtattgaaacagaaaaacctgctaatacttatggtggaacattttatgatgatttagcaaatataatgattcaaaaatatggtgataaatttaaaaatttaacttttactgaaacagctatttcagatgaagaaactcaccaaatttttagaaaagaagcagttcaacatttcttaactgaaatcaaacaacaattaaaagattttggtgtagttattgatcattattcaagtgaacaagaaatgtatgatacaaatcagattgaaaaacttttaaaagaatataaagaaaaaaatgctacttatgaagcagatggagctttatgattgaaaacaactgaatttggggatgacaaagatcgtgttcttgttaaaaaagacggatcactaacttacattgttcctgatctagctactcacaacattagaattcaaagaactcatgcagatgttttaattaacatctgaggtggagatcaccacggatatattcctagaatgagagcaggactacaacttttaggccataatcctgacattttagaaattgaaatggtccaaatggtaaggcttattaaagatggtaaagaatacaaaatgagtaaaagaaaaggtactgctgtttgattagttgacattatggaaatggttggaaaagatgctttaagatatatgttagcttctaaatcaagtagttcacacatggatttagatttagatttagttcaacaaaaaaatgcaacaaaccctgtttactatgctcaatatgcaacagcaagatgtcattcaattttaaatcaagctgatcaaaaaaatataaaagcaaatttaaacgtatctaacttattatcaaacaaaaaagaagttgagttattgttaacattagacaacttcaatcaagttatccaaatgtctgcaaaaaatagagcgcctcaattaatatgtgaatacattcaaactgtatgtaaacaattccactcatactatgctgatacaaaaattcttgatgaaaatgatgtgccaacaagtgaagcaagattgggattggtattgtctgttttacaagtattgactaatgcatttaacatcattggtgtcagtgctttagaaacaatgtaa	MENIISIVKKDLKEIAQKFNISKDPIVEINKNNIDSHFSTTLALMSAKELKQNPIQLAENIKNELLQKDYYDQIEIAGPGFINIKLKTELLSTTIKNITTLKEAYGKNKIKNKIINIEYVSANPTGFLHVGHARNAVTGSVLEEVLKFDGYEVQTEFYTNDAGNQINILAVTVFVHYLWALGIETEKPANTYGGTFYDDLANIMIQKYGDKFKNLTFTETAISDEETHQIFRKEAVQHFLTEIKQQLKDFGVVIDHYSSEQEMYDTNQIEKLLKEYKEKNATYEADGALWLKTTEFGDDKDRVLVKKDGSLTYIVPDLATHNIRIQRTHADVLINIWGGDHHGYIPRMRAGLQLLGHNPDILEIEMVQMVRLIKDGKEYKMSKRKGTAVWLVDIMEMVGKDALRYMLASKSSSSHMDLDLDLVQQKNATNPVYYAQYATARCHSILNQADQKNIKANLNVSNLLSNKKEVELLLTLDNFNQVIQMSAKNRAPQLICEYIQTVCKQFHSYYADTKILDENDVPTSEARLGLVLSVLQVLTNAFNIIGVSALETM
Mesoplasma_florum_L1	fig|6666666.196215.peg.561	peg	Mesoplasma_florum_L1_648668_648123	648668	648123	-	Ribosome recycling factor		FIG00000202	icw(1);Ribosome_recycling_related_cluster isu;Translation_termination_factors_bacterial	atggatgaaattttattaatagcagaacaacaaatggaagatactgttgttgcttgacaagaacatataaaaacaattagaacaggtagagcaagtgctacaatgctagacaaagttatggttaattactatggaactccaactcccgttaatcaaactgctcaaatatcaacacctgaaccacaattgttagtaatcaaaccttgagacaaaactttaattcaagaagtggttgcagcaattaataaatcagatttaaatttaaatccagtttctgatgctgaggttgtaagaataaacataccagctttaacagaagaaatcagaaaagatttagttaaaaaaatgaataaagaattagaaaactttaaagtacgtattagaaatattcgtagagattcaatcgatacagctaaaaaagataaatcaataagtgaagatgttgttaaaggtattgaaacagatattcaaaaattaacagactcaagtattaagcaattagacgaaatatcaaaagttaaagaaaaagaattaatggcaatatag	MDEILLIAEQQMEDTVVAWQEHIKTIRTGRASATMLDKVMVNYYGTPTPVNQTAQISTPEPQLLVIKPWDKTLIQEVVAAINKSDLNLNPVSDAEVVRINIPALTEEIRKDLVKKMNKELENFKVRIRNIRRDSIDTAKKDKSISEDVVKGIETDIQKLTDSSIKQLDEISKVKEKELMAI
Mesoplasma_florum_L1	fig|6666666.196215.peg.562	peg	Mesoplasma_florum_L1_649396_648680	649396	648680	-	Uridine monophosphate kinase (EC 2.7.4.22)		FIG00001819	icw(3);Ribosome_recycling_related_cluster icw(2);CBSS-312309.3.peg.1965	atgaaatataaatatagtacagttttattaaaactgagcggtgaagctttaaaaagcgaaaatgaaatttacaacaaagaaaaattagaagacattgctaaacaaattgttgagttagcaaaaaatggattaaaattaggaatcgttattggtggaggaaatatctgaagaggtaaacttggaactgatattgatatgccacaaattaatgctgactacatgggaatgttagcaactgttatgaatggtttagcacttgaatcaactatcaaacgattaggatatgacaaagttaatgtttattcttctttaccaattgaaacagttacagatgattacaactttaaaagagctcgtttaaaaatgaatgaaggctacatttcaatttttgttggtggtacagggttctcttactttacaacagatactaattcagtaatccgtgcaatcgaaattggtgctgatgcagtattgatggcaaaaaatggagtaaaaggagtttatgactcagatccaaatttaaatccgaatgcaaaattttataaaaaattaactcatcgtgaaatagctgaaaatcaattacgcgtaatggatttaacagctgcaacattggctaaggatgcaaaacttccaattgaagtatttgacatgcaaggacaaaacaacataattaaggttatggaaggttcattagaatcaacaataatagaagaatag	MKYKYSTVLLKLSGEALKSENEIYNKEKLEDIAKQIVELAKNGLKLGIVIGGGNIWRGKLGTDIDMPQINADYMGMLATVMNGLALESTIKRLGYDKVNVYSSLPIETVTDDYNFKRARLKMNEGYISIFVGGTGFSYFTTDTNSVIRAIEIGADAVLMAKNGVKGVYDSDPNLNPNAKFYKKLTHREIAENQLRVMDLTAATLAKDAKLPIEVFDMQGQNNIIKVMEGSLESTIIEE
Mesoplasma_florum_L1	fig|6666666.196215.peg.563	peg	Mesoplasma_florum_L1_650537_649794	650537	649794	-	Peptidoglycan N-acetylglucosamine deacetylase (EC 3.5.1.-)		FIG00009450	isu;Polysaccharide_deacetylases	atgaaaaaacaaatttataaacttataatattttttttaatgttaatatgctttatttttagttttatttcaatgagtcataataaagaagtaaataaaataaaaacaaaggaaaaagttgttatgttaacttttgatgatggtccatcagcgtctgctgatgaacaaattttagatattttaaaacaatataatataaaggctactttttttatgaccggtattaatttagaaaaatatgaaacagaaccaggagtaaaaagagttgtagatagaatggtaaatgaagggcacacgcttggtaatcattcttattatcataatgaatatataaatgatcaaaagcaattagttaaagaattaaacaatgtaaatgacatgataattaaagcctatgccgaaaatggcaaaattgttgaatcaaaagatataccaattaggatgccttatcttcaatattatagaggattaggatatgtgcaaagtaaagttaaaaatccattttgagttagaggatatttaggaacagattttttagaagaaaaaaccggtaaaaatgaaattattaaacaatatatggataatttaaaaaaaggtcaaatttttgttgcccatactagagattatgcaaaagagtggttacctgaatttattgaaacacttcaagaaaaaggatataaattttcaaactttacaaaaaattctgaatcatattgatcaaactatggaaagttaggattttaa	MKKQIYKLIIFFLMLICFIFSFISMSHNKEVNKIKTKEKVVMLTFDDGPSASADEQILDILKQYNIKATFFMTGINLEKYETEPGVKRVVDRMVNEGHTLGNHSYYHNEYINDQKQLVKELNNVNDMIIKAYAENGKIVESKDIPIRMPYLQYYRGLGYVQSKVKNPFWVRGYLGTDFLEEKTGKNEIIKQYMDNLKKGQIFVAHTRDYAKEWLPEFIETLQEKGYKFSNFTKNSESYWSNYGKLGF
Mesoplasma_florum_L1	fig|6666666.196215.peg.564	peg	Mesoplasma_florum_L1_651144_650584	651144	650584	-	Hypothetical transmembrane protein				atgagttcaaaatttttaattatgagtatcgtgttaattggagtttcattacttttattattaacactagcattttattactaccaatttataaaacttgatactaagtcaaaaaaatatggtttagttttacctattgtaactgtatcattaatttcaataagtgaaattatgggaattataacagctataatttacaaacctgataattcaaatgcaaatacaggtgctatagtaacaacagttataggaatggttttcattgctgcttcagtaattgctttattctttttcataccacactttggtgttgcgttaacaaaagattcagttaatttaattggagaaaaaattgacaataaaaatattgttaaaattataaaagatactagaactgaaaatatttatgttttttacaaacaaggtaaaagagttacaaaaaaagttaaatttagtagaaaaatggttgatgcttcattctttgatgaaaaaatgacaggtatcaaaattgatactgaagatgcattagcatatcataataaaacaattagaaataaatag	MSSKFLIMSIVLIGVSLLLLLTLAFYYYQFIKLDTKSKKYGLVLPIVTVSLISISEIMGIITAIIYKPDNSNANTGAIVTTVIGMVFIAASVIALFFFIPHFGVALTKDSVNLIGEKIDNKNIVKIIKDTRTENIYVFYKQGKRVTKKVKFSRKMVDASFFDEKMTGIKIDTEDALAYHNKTIRNK
Mesoplasma_florum_L1	fig|6666666.196215.peg.565	peg	Mesoplasma_florum_L1_652040_651147	652040	651147	-	Translation elongation factor Ts		FIG00000191	icw(2);Ribosome_recycling_related_cluster icw(1);CBSS-312309.3.peg.1965 isu;Translation_elongation_factors_bacterial	atggctgtaaacgcacaattaattaaagaattaagagaaattacacaagctggtatgatggactgtaaaaaagctttagaagcaactgatggaaacatcgaagatgcaatcgtttgattaagagaaaacggattagctaaagctgctaaaaaatcagaccgtgtagctgctgagggtgtagcattagctaaagaagacgacaaaaaagttgttattcttgaagttaactcagaaactgatttcgttgcacaaaacgaaaaatttataaatttaatcgatgaaattgctaatgtattattagcttcaaatgctaaaactttagaagaaggtttagcattaaaaacaaactctggagaaacaattgaacaagttttagttagtgctacagcaacaattggagaaaaaattcaattaagaagatttactttaattgaaaaagaagctggaaatacaactactttatacaatcatgcaaacaaaagagtttcagttgcattgaactttaaaggaacacttgattcaacagatgcatacaacttagctatgcacgttgccgcaatgagtccacaatacaaaagcattgatgaaatccctgctgagtttaaagaatcagaatttagcatcattaaagctgaagctaaagaagatccaaaattacaaggtaaaccagaaaatgttttagaaaacattttaaaaggaaaattatcaaaacgtttatcagaaattagtttagtagaccaacaatatgttgttgatgaaagttttaaagtaggtcaattcttagaatctaaaaaagtaactttaattgacatggttagatatgaagttggagaaggaattgaaaaagtagttactgactttgcaagtgaagtagctgctcaattaggtaactag	MAVNAQLIKELREITQAGMMDCKKALEATDGNIEDAIVWLRENGLAKAAKKSDRVAAEGVALAKEDDKKVVILEVNSETDFVAQNEKFINLIDEIANVLLASNAKTLEEGLALKTNSGETIEQVLVSATATIGEKIQLRRFTLIEKEAGNTTTLYNHANKRVSVALNFKGTLDSTDAYNLAMHVAAMSPQYKSIDEIPAEFKESEFSIIKAEAKEDPKLQGKPENVLENILKGKLSKRLSEISLVDQQYVVDESFKVGQFLESKKVTLIDMVRYEVGEGIEKVVTDFASEVAAQLGN
Mesoplasma_florum_L1	fig|6666666.196215.peg.566	peg	Mesoplasma_florum_L1_652865_652065	652865	652065	-	SSU ribosomal protein S2p (SAe)		FIG00037273	isu;Ribosome_SSU_bacterial isu;Ribosome_recycling_related_cluster isu;CBSS-312309.3.peg.1965	atggcatacaaagaagtaacaagagatgagttatctgctgctggtgttcaatacggtcaccaaacaaaaagatgaaatccaaaaatggcaccatttatttatgggtcaaaatcaaaaaaccacgtaattgatttagaaaaaactttaattcaattaagacaagctgaaaaattagttcaatcaatcggagctaaaggtgaaaaagttttattcgtaggaacaagacgttcagctaaattagctgttaaagaagctgcattaagatcaggaaactattatgttaaccaaagatgattaggtggaactttaactaacttcaaaacaatcgtaaaaagaattaaagctttatgagaaattgaagaatcagaaaaaaatggacaattagctttaagaactaaaaaagaacaaatcttaattttaaaagaaaaagctaacttagaaaaatcattaggtggaatcaaacaaatgcgtaaattacctgctgcattaattgttgtagatcctaaatcagatgaaattgctgttaaagaagcaattaaattaaacattccagttatcggattatgtgatactaacgttgatccagatatcgtaactttaccaattcctgcaaacgatgatttacaagaatcagtaaacattatgatcaatgctttagttgatgcattcgctgatggagctaatttaaaattagcaccttcagttttaaaaacagttgttgttaaacgtgaaagaacagaaggcgaaaacaactactcaaacaacagaagctgaaataaacctgaaagaacaaataactaa	MAYKEVTRDELSAAGVQYGHQTKRWNPKMAPFIYGSKSKNHVIDLEKTLIQLRQAEKLVQSIGAKGEKVLFVGTRRSAKLAVKEAALRSGNYYVNQRWLGGTLTNFKTIVKRIKALWEIEESEKNGQLALRTKKEQILILKEKANLEKSLGGIKQMRKLPAALIVVDPKSDEIAVKEAIKLNIPVIGLCDTNVDPDIVTLPIPANDDLQESVNIMINALVDAFADGANLKLAPSVLKTVVVKRERTEGENNYSNNRSWNKPERTNN
Mesoplasma_florum_L1	fig|6666666.196215.peg.567	peg	Mesoplasma_florum_L1_655121_653061	655121	653061	-	polysaccharide transport protein, putative				atgcaacctgaagctacaaatgcaacagaaaacatagttataaagacatcagctagaactagtgtttgaagtgcgctagttggagttgctatttctttaacaaataccattattcaaattcttatgatttattgaattttgagtgcttatggtactgaatttaatgggttcgtaagaatatcaatgtcaatcgctattattggtggtacatgtgaaggtgctttaggaataactacagttattttaatggcaaaaccaatcatggaaaaagattgaattacagcaaatgaatctttttcaacagcaaaaagaaaatatcgtaataaattatgaagaggattaatttttgtaactttaatttcaattttatatcctcttgaaattgctttagctccacattttttacaaggagatccaattacaacaagtattacaggaccaattattaaagatggaatggatccaattacaatacatttatgagaattaggatttgtttgtttcttttttgggttcaagcaagttgttagttcttctatttttggtatttatgaaaatgtccttgaagctgacaaacaaaactatttaagaagagcaattattttgtttactgatgtaattgtatatatgttaattatttccttactaagttatataaattttaaaggaatacatattagtcctgttttagttttcttacccattgttatttatccttttattcgtggatttatgattatggtatatgttaaaagaaaatacccatgaattaaattttactcagattttaacgatcataatttagtgagaaaatcatcaaaacttttcttttcttcattaggaataaatactttgatgaatgctgacattattattcttcttattgttttaggagcttctggtcttaaaacaacatctatgttatctatttatatgatagtaggtattaatataagaattattatgttaaattttattgtttcttttagagagttctttatatctcaaattttaagagaaggaagaatagaatgaaaaacatatacaaactatgaactttatacatatattgttgctgcatttagttttgttatgatttcgatccttacaccttttgttgcaaccggattatttggaaacgttattgcaaaagattttgatggaacagaagctagcgctatatatcaagcagaagcattaaaatatatattttctggacaagaattttcaatattatttggtttatctacaagtgccattattatagtacaaggtcagtatgttttagttcaagctaaaggtattgagaaaagaacaactaaatgattgaacttgattgcaacttgatatgtagtaacagaagctataactttagtattaatttacttttttgcttttaactcaggagataaacctaattgaatacctaatattattagatacttttacataatcaaattaatatttatgatgattgcttacttcttcttgtggtcatttacttgaacgcatataacttataattcttcattaaaaaatgtaataccaaactttatattcttattagttccagttatttcaacatctttatttataaaatatggattaagtcaatttgctttaataaaaataaatattgcaactactgaagctggtacaataagtgttattgtggattcaatttctattccaacaattgttagtgtactcgccattacagggattacaagtttaccaatttgtattatattgcctttaatattcagaccaaaaattggtttaaatattattgttaacttaccgattgttaaacaaattattcaaaaaaatagtagtaaattaaaaattgctaggttcattgatgcaggtattaatgctgaagaagaatcaaatcaaaatgatcaaataatgaaatctttatacgatcaaattgaagaaaataatgaaataattaatgatgaaaattattttgaaaaaagatataaatataaaaatacaccaaaagtttatacactaaaacctactgaaacaacagttgcaaaagtgaaaactaaaaaataa	MQPEATNATENIVIKTSARTSVWSALVGVAISLTNTIIQILMIYWILSAYGTEFNGFVRISMSIAIIGGTCEGALGITTVILMAKPIMEKDWITANESFSTAKRKYRNKLWRGLIFVTLISILYPLEIALAPHFLQGDPITTSITGPIIKDGMDPITIHLWELGFVCFFFGFKQVVSSSIFGIYENVLEADKQNYLRRAIILFTDVIVYMLIISLLSYINFKGIHISPVLVFLPIVIYPFIRGFMIMVYVKRKYPWIKFYSDFNDHNLVRKSSKLFFSSLGINTLMNADIIILLIVLGASGLKTTSMLSIYMIVGINIRIIMLNFIVSFREFFISQILREGRIEWKTYTNYELYTYIVAAFSFVMISILTPFVATGLFGNVIAKDFDGTEASAIYQAEALKYIFSGQEFSILFGLSTSAIIIVQGQYVLVQAKGIEKRTTKWLNLIATWYVVTEAITLVLIYFFAFNSGDKPNWIPNIIRYFYIIKLIFMMIAYFFLWSFTWTHITYNSSLKNVIPNFIFLLVPVISTSLFIKYGLSQFALIKINIATTEAGTISVIVDSISIPTIVSVLAITGITSLPICIILPLIFRPKIGLNIIVNLPIVKQIIQKNSSKLKIARFIDAGINAEEESNQNDQIMKSLYDQIEENNEIINDENYFEKRYKYKNTPKVYTLKPTETTVAKVKTKK
Mesoplasma_florum_L1	fig|6666666.196215.peg.568	peg	Mesoplasma_florum_L1_656045_655137	656045	655137	-	Ribosomal large subunit pseudouridine synthase C (EC 4.2.1.70)		FIG00696679	isu;Ribosome_biogenesis_bacterial isu;RNA_pseudouridine_syntheses	atgaatacatttaaagcaaatcaaaatgatgataatcagtcattatttaaatttttaaaaaagaattataaaacaacacctctatcagttatttacaaatgactaagaaaaggtgacattaaaattaatggaaaaagaattaaggataaagattatttaattaaagctaatgatgaaattattgtttatgacaataacaaaccagttttaagggatgatttcaaaaaaataacaaattatgatattgacgttatatatgaagattcaaatcttttaattgttaaaaaaccttataacgttgaagtccattctccagttaaaacaagtatggatgatattgttaagaattatttatttgacacaaatcaatataatcctagtgaagagaattcatatgttataagtcatattcatagattggataaattaacatctggactaattatgtatgcaaaaaataaacaaacacatgacattatggtggaagcaattcaagataaagaaaaaattgaaaaatactaccgttgtagaattgatgttccagtaacagaaagtttaattgctaagggatgaattaaatatgatccaataattcaaaaatcagtatttagcgaagaatttagaagtgattacaaagaagctacaacaatatttaatgttgttagtttagatgtaactaatgaacaaactgaacttgaagttcaaatattaacaggaagaaagcaccaaattagagctactcttgaatattatggcgcttcaattatcaatgattctagatattctggaacaataataaacaatgaaaaaatgatttttttatttgctaataaattagtgttcaatggttttgaaggaaatttggaaaatctaaatggtaaaattatagaaatagaaccaacctgataa	MNTFKANQNDDNQSLFKFLKKNYKTTPLSVIYKWLRKGDIKINGKRIKDKDYLIKANDEIIVYDNNKPVLRDDFKKITNYDIDVIYEDSNLLIVKKPYNVEVHSPVKTSMDDIVKNYLFDTNQYNPSEENSYVISHIHRLDKLTSGLIMYAKNKQTHDIMVEAIQDKEKIEKYYRCRIDVPVTESLIAKGWIKYDPIIQKSVFSEEFRSDYKEATTIFNVVSLDVTNEQTELEVQILTGRKHQIRATLEYYGASIINDSRYSGTIINNEKMIFLFANKLVFNGFEGNLENLNGKIIEIEPTW
Mesoplasma_florum_L1	fig|6666666.196215.peg.569	peg	Mesoplasma_florum_L1_657037_656045	657037	656045	-	Conserved hypothetical transmembrane protein, CAAX amino terminal protease family				atgaaattaataattaataaactcaaaaattttatgaaatcatcattaaacaaaatgagatttcaagatcaattaccagaagaagttaaattcaaatttaatgtttttaatcctttgattgatggaatcatattcgcaacttcagttctatttgtgccattaatagttcttataatattaaaattcacaataaacgcaaatacagaagaagacacacaaagtattataaatcttgtgtttgtttcagttcaaatattttgctctgcaataggttgttttgttttatataaaagagacaatgaacttttcacaagaaccaatgcttttggtatttatgcttttatagtattacctttcttatttgtaataattttaggttcgttatttttagctttatctggttgaaacagcaaaaataatccggtagcaactcaatttgtatcaatgacactacaaatcattgcagaagttgttgtaggaataatattatttattaaagtgccatttttgaaagatagaatttttttgactttgaaaaaagaatgaaaaaaagtaatagtagtagttttaataatgacaatcgttttattcgctgtatcatttggattaagttttattgaaaaagaaacagcaaatcaaaatgcacttagtgaaatttataaaaactcttcaattacagttaaaatattttattcaattttattatttatttttagtgttgttgttgcaccattagttgaagaactagcatttagagattcaatttttacaggagttggtaataagtgatttgcaatgatcatttcatcattagcttttgctatggtacatgtaggtatgggagatgttcaaaacatttacatatatttaattccatcaattatattatcagcaacttttatttacacagaaggtaatgtaacctattcatgattagttcatttaggatcaaaccttataacatttatttgaatgatcgcagggagaaactaa	MKLIINKLKNFMKSSLNKMRFQDQLPEEVKFKFNVFNPLIDGIIFATSVLFVPLIVLIILKFTINANTEEDTQSIINLVFVSVQIFCSAIGCFVLYKRDNELFTRTNAFGIYAFIVLPFLFVIILGSLFLALSGWNSKNNPVATQFVSMTLQIIAEVVVGIILFIKVPFLKDRIFLTLKKEWKKVIVVVLIMTIVLFAVSFGLSFIEKETANQNALSEIYKNSSITVKIFYSILLFIFSVVVAPLVEELAFRDSIFTGVGNKWFAMIISSLAFAMVHVGMGDVQNIYIYLIPSIILSATFIYTEGNVTYSWLVHLGSNLITFIWMIAGRN
Mesoplasma_florum_L1	fig|6666666.196215.peg.570	peg	Mesoplasma_florum_L1_657382_657113	657382	657113	-	Phosphotransferase system, phosphocarrier protein HPr			isu;HPr_catabolite_repression_system isu;Fructose_utilization	atggcacaatttacagcagttataactgacaaaattggattacatgcaagaccagctactgcaattatttcagcagcttcaaaatatggttcagacattcaaatcgtttcaggaagtaaatcaggaaacttaagatcaataatgaacatcttatcaatgcaaattaaaaatggtgatgaaattactattattgctgatggtagtgatgctgaagaagcagttgctggtattaaagaagcaatgatcgctgcagcattaattgaaggttaa	MAQFTAVITDKIGLHARPATAIISAASKYGSDIQIVSGSKSGNLRSIMNILSMQIKNGDEITIIADGSDAEEAVAGIKEAMIAAALIEG
Mesoplasma_florum_L1	fig|6666666.196215.peg.571	peg	Mesoplasma_florum_L1_659628_657457	659628	657457	-	ATP-dependent DNA helicase UvrD/PcrA		FIG00000372	isu;DNA_repair,_bacterial_UvrD_and_related_helicases isu;CBSS-393121.3.peg.1913	atgaataatttattattacaattaaatgaacaacaattggcagcggtgacaataacagacaaaccgttaagaatagttgctggtgctggttctggtaaaactaaagtaattaccacaaaaattgcttatttaattgaagaactaaaaatggctccttataaaatattagctgtgacttttaccaataaagcagcaagagagatgagagatagagtaacaaaaattatacctgacttaaaaagtaatcctcatatttctacatttcatgcttgatgttcaagagttttaagagaagattttgaattagtaggtttaaataaaaactttttaattatcgatcaaggtgatcaaattgcaattttaagaagtttaataaatgaacactttagtcatttacctgaattaaaaaaatacacagagaaaaaaattatttatagaattggtaattgaaagaatgatttaacatctccattagaagcaacagaagaatgttatagtgggattgaaagagctattgctacgttatatcaaaaatatgaagattatttaaaaacaataaattcaattgattttaatgatttacaagttcttgtttttaaactttttaatgagcatcctgaagctttagaaaaatgaagaaatagatatgattatgttatggttgatgagtttcaagacaccaacgatctacagtttgatttaataaaatttttaacaagagataaaaataatttaacagtagttggagacccagatcaaacaatatattcttgacgtggggcaaaagttgatattattttgaattttacaaaatcattttcaaacggtgttagcatcactcttaatcaaaattatagatcaactcagaaaattttagacttagcaaatgactttattaataataataaaaatagagaagctaaagatatttttacaaataatgcaacaggagatttaccaataattaaagaatgtgaatctagaaatgatgaagcaagatatgtaactttaaaaattaaagaattaatcaaagatggttatgagtataaagacatttttgtactatacaggcttaatgcttgatcacaagaatttgaaaaagaatttcaaaataataaaattccttttcaattaattggtggaattcgttttaaagacagaaaagtaattaaagaagcaaatgcttttttaagaactttagctacacaagatgaacaagctgttgaaagagttttaaaaagcattccaaaagttggagatgtaacaattaagaaattaaaagaaaaagccaatgacatgaatgtatcgctttatgacttaattgttaatgaagatgaattgcatataaatcaagtttcaaaacatttgacaacaataagaaatgttctttcaaactctgtaaatgtttataatgaaagcaagaatatcagaatgacattgcaatatatgcttgttgagtcaggatatattcaaaaattgaaggatacagaaaaaaaagaagatttaagttacatagattcattgtatgatcaactagaaaattttgataaatcatatcaaactgaagaattaaacgaaggatcaacagataaaatagtttcttatttacaagaagaagcactattaaattctgatgctgatgatattgaagcacaaaaagttactttattaactgtacatgctgcaaaaggtttagaaaataaaatagtttttgttgtcgggcttaatcaagatgtatttccaggtagattatcttcaaattcagctagagaaatagaagaagaaagaagaactttatatgttgctataacaagagcagaagaaaaagtttatataacgtatattaaaggtgaattttcatttatttcacaatcagaattagcaccatcaaaatttattaaggaattcgaccaagatttatatcagtttgaaggtaaatatcaaaagagttcaaatccgtttgccaatacaagtcacttaagctcaatcaaatcaaatcagcatgtgaaaacatctgcaggatatgagaagaatgatgttatagaacacatgatttttggtgatggagttgttattgaaataaacgaccaaacaatgaaggttgcttttagttcaagttatggaattatgccaatttcagttaatgacgcaaccatatcaaagaaaaattaa	MNNLLLQLNEQQLAAVTITDKPLRIVAGAGSGKTKVITTKIAYLIEELKMAPYKILAVTFTNKAAREMRDRVTKIIPDLKSNPHISTFHAWCSRVLREDFELVGLNKNFLIIDQGDQIAILRSLINEHFSHLPELKKYTEKKIIYRIGNWKNDLTSPLEATEECYSGIERAIATLYQKYEDYLKTINSIDFNDLQVLVFKLFNEHPEALEKWRNRYDYVMVDEFQDTNDLQFDLIKFLTRDKNNLTVVGDPDQTIYSWRGAKVDIILNFTKSFSNGVSITLNQNYRSTQKILDLANDFINNNKNREAKDIFTNNATGDLPIIKECESRNDEARYVTLKIKELIKDGYEYKDIFVLYRLNAWSQEFEKEFQNNKIPFQLIGGIRFKDRKVIKEANAFLRTLATQDEQAVERVLKSIPKVGDVTIKKLKEKANDMNVSLYDLIVNEDELHINQVSKHLTTIRNVLSNSVNVYNESKNIRMTLQYMLVESGYIQKLKDTEKKEDLSYIDSLYDQLENFDKSYQTEELNEGSTDKIVSYLQEEALLNSDADDIEAQKVTLLTVHAAKGLENKIVFVVGLNQDVFPGRLSSNSAREIEEERRTLYVAITRAEEKVYITYIKGEFSFISQSELAPSKFIKEFDQDLYQFEGKYQKSSNPFANTSHLSSIKSNQHVKTSAGYEKNDVIEHMIFGDGVVIEINDQTMKVAFSSSYGIMPISVNDATISKKN
Mesoplasma_florum_L1	fig|6666666.196215.peg.572	peg	Mesoplasma_florum_L1_660457_659621	660457	659621	-	Hypothetical transmembrane protein				atgtttgaagtaaataaaaatgttgatggaaattatgaattattaaaagtagaagaaaacgcattaaaggaaaatgaattttatttaccaagtttatgaaaaatattttttgcaagacttacagatttaattattagttctttattatttttaattttaggatttatctttaaagatcaagctaaagaaggtaattgaattttcttatttataattttttcagcagcattaatatgaaatttttcctactttgttttactaccatacttttttaatggtaaaacagtaggaaaaattatttttagaataaagttagtgaaatttaaagcaagcgaaaaattaaaattcaaggatatatttgaacgcgaattatgatttatattactaccatggtgtctattatatttaggaaacatactttttcttttcttaatgtcaaaatatgataagactaaatctagtggttacttagatgcaggttatataatatatcaattaaactattgaatttttttaatttgaaatattgccatagcactgtcaattaaattacaaaaaaatcatcaagcatcagtagatatgaagaacaaagttatagttgttttagaaaaacaaaagcaaacaaaaatttataaaaatcaatctggcaaatctgttttaaaagaaacaccaggtaaatttgatgatgcaattttaaatgaaattggtaactcagaggaaaaagaattttataattcaatacaagttgataaacctagcttaactgaaaatttaaaaattgaaaaaaagaatcaaaaacaaatagaacaaaaagaaaaaggagaaagccatgaataa	MFEVNKNVDGNYELLKVEENALKENEFYLPSLWKIFFARLTDLIISSLLFLILGFIFKDQAKEGNWIFLFIIFSAALIWNFSYFVLLPYFFNGKTVGKIIFRIKLVKFKASEKLKFKDIFERELWFILLPWCLLYLGNILFLFLMSKYDKTKSSGYLDAGYIIYQLNYWIFLIWNIAIALSIKLQKNHQASVDMKNKVIVVLEKQKQTKIYKNQSGKSVLKETPGKFDDAILNEIGNSEEKEFYNSIQVDKPSLTENLKIEKKNQKQIEQKEKGESHE
Mesoplasma_florum_L1	fig|6666666.196215.peg.573	peg	Mesoplasma_florum_L1_661423_660464	661423	660464	-	glycosyltransferase		FIG01323491	ff	atgttagtttcatttattatttctagccaagctagagaagaaaaattatttaaaacaattaatacactaaaaaaacaaactaatgattcatatgagttaatcatagtagttgacgaaccaaacattgaaaaagaagctatagattttgttagagatcagtttattgaaaacgacaaaattatgctaatctttaattcaaaaggtcaaggagaatcattaaattgaaataatgggatagagttagctcgcggtgagtatgtttcatttttaaaagaaggggatttaattaatgaaaattatgtacagacagtacaaaacattgttgaatcaaacgaagctaaaatagatttaattgaagttcagtatgaacaatcaaatttatttgagggtgatacacaaccattattagaaacaaataaattgtatgatttacaagataataaagaagtatttgcttatatttcacaagaaatttatggtaaattatttagaagtaaatttataaaagattttagaataactttcaaaaagaatgttagatttgatatgttatttttatttatggcacttgcacactcaagaaacttttatttatcaggagatgttttatttaaacataaagtatctgtacctaaatactcaatttttgatatagttaatcaatgacctcacgtattaaactactacagaagaattggaacatataaagaatttaaagatgaattaaactttgcagccaattactgtatggcatatgatttcttgaatctttcaaaaagcatcaagaatccagctattaataaaaaagcaattttatttgttaatacaaaacttgacagaaaagtgaaggaattcacaacacaaaatgcaattttcttagaaaacgcaaacccagatttcacaataagaatggaaaatttcaatagctttattaatgaacgactaaaaaaattaggataa	MLVSFIISSQAREEKLFKTINTLKKQTNDSYELIIVVDEPNIEKEAIDFVRDQFIENDKIMLIFNSKGQGESLNWNNGIELARGEYVSFLKEGDLINENYVQTVQNIVESNEAKIDLIEVQYEQSNLFEGDTQPLLETNKLYDLQDNKEVFAYISQEIYGKLFRSKFIKDFRITFKKNVRFDMLFLFMALAHSRNFYLSGDVLFKHKVSVPKYSIFDIVNQWPHVLNYYRRIGTYKEFKDELNFAANYCMAYDFLNLSKSIKNPAINKKAILFVNTKLDRKVKEFTTQNAIFLENANPDFTIRMENFNSFINERLKKLG
Mesoplasma_florum_L1	fig|6666666.196215.peg.574	peg	Mesoplasma_florum_L1_661596_662198	661596	662198	+	Peptide deformylase (EC 3.5.1.88)		FIG00000017	icw(1);Bacterial_RNA-metabolizing_Zn-dependent_hydrolases isu;Conserved_gene_cluster_associated_with_Met-tRNA_formyltransferase isu;CBSS-89187.3.peg.2957 isu;Translation_termination_factors_bacterial	atgagtataaaaaattatttattacaaaatgaaataccaactaacgaatgattaacaaaagatgataacaaagaagtaattagatctgtttctacaaaagtagcagatgttaataacttatcaaaagatgaagaactaacaatgaaaaaattaattgattttgttgtagctagtcaagacgaagaatttaattatgaaggtaaagaagactatttacgtcccgctgtagggcttgccgcacctcaaattggtgtaaataaagatatgttttatattagatttaatttaccaaacaaccaaatagaagagtatgcaatgattaacacagaatacctggcaaaatcatcaagaatggcagcattagaagaaggcgaaggatgtttaagtgttgatgaagacaaacatggaattgtcccaagatcttgaataatttctgttaaggggtttgactgattaaaaaaagaatgagtcgaattaaaacttaaagactatcgctctattgtttttcaacatgaaatggaccacaatattggtaacttatactatgaccatattaatgttaatgaacctgaatttattggcgaagattgagttgttctttaa	MSIKNYLLQNEIPTNEWLTKDDNKEVIRSVSTKVADVNNLSKDEELTMKKLIDFVVASQDEEFNYEGKEDYLRPAVGLAAPQIGVNKDMFYIRFNLPNNQIEEYAMINTEYLAKSSRMAALEEGEGCLSVDEDKHGIVPRSWIISVKGFDWLKKEWVELKLKDYRSIVFQHEMDHNIGNLYYDHINVNEPEFIGEDWVVL
Mesoplasma_florum_L1	fig|6666666.196215.peg.575	peg	Mesoplasma_florum_L1_662347_664113	662347	664113	+	Ribonuclease J1 (endonuclease and 5' exonuclease)		FIG00060571	isu;Ribonucleases_in_Bacillus isu;Bacterial_RNA-metabolizing_Zn-dependent_hydrolases	atggaaaaggaaaaaataacttctactaatcaaattattgaaaaagaagattttgaaccttttgtttttaaacaaaaagaagttcaaagaaaatatattaaaactgaatcaccaactaaagtttttgctttaggtggacttgaagaaattggtaaaaatacttactgtatagaacatgaaaacgaaattattatgattgatgctggagttaagttcccagatgattctatgttaggtattaatgcagttatccctgattattcatatttaaaagaaaatgaatcaaaaataaaagcgcttttcataactcatggacatgaagatcacattggtggaattcactatttagttaaacaagttaatatacctgttatttatgcacctgaattagctgctgctttaattagagatagattgaaagaacataaattaactgacaaaacaattgttaaagaatacgttgctgatgatatatgagcaactaaaaatttacgtgtaagttatgcagctttaaaccactctattcctgatgcttttggtattttagtagaaacaccaaatggaaatattttttcaacaggggattataaatttgactgatcacctttaggacactttgctgaattaagtaaattagccagcatgggtgataaaggaattgaacttttaatgtctgattcaacaaatgctgaagttgaaggttatacacctggtgaaaaaggaattattgaaaatatcgataaattgttcttaaaagcaaaaggtagaatttttattacaacttttgcttctaacgttcaccgtattcaacaaattgttgagttagctaacaaatatgataaaaaagttgttatccttggaagatcaattgaaagaattattaaaataatccgtcaaatgggtcacttaaaaattaatgataaaatgtttattaaagcaaatgacattgataaacatccagcaaataaaataatgattatttctacaggtagccaaggtgaaccaatggcagctctttcaagaattgctacaaatagacaccaatctatttctattattcctggtgatacagttattttctcttcatcaccaatacctggaaatagagctgatgttgaaatcttaattaatagactaactagaattggtgctaatgttattgaatcttcaccaagcaacagaattcatacttcaggtcacgctagtcaagaagagcaaaaattattatttacattattaagaccaaattactttatgccaatgcatggtgagttcagaatgttaaaaaaacatattgaaacagctgaatctgttaacctacaaaaagggcatggatttgttatggcaaatggtgatcaattagaattattacaaggtaatgctcaaattggtaaacgtgttgatgctgatgctatttatgtagatggaaaagatatgacagctcatgcttcaaacataattagagaacgtgacatattaagtaaagacggtttaatttcagttgttgtttcaattgattctcaaactaataaattattatgtgcgcccagaattatttcacgtggaagtttttatgtaaaagattcaggtaatgtaattagtgaagcaattacaattgttacagaagctataaatgaagtgctaaattctaataaacctacatttggtgcaataaaaaaagcgattaagcaatcactttctccatatatatttaaaactaaacgtagaaatccattaatcattccagttatattaaacaaaaaataa	MEKEKITSTNQIIEKEDFEPFVFKQKEVQRKYIKTESPTKVFALGGLEEIGKNTYCIEHENEIIMIDAGVKFPDDSMLGINAVIPDYSYLKENESKIKALFITHGHEDHIGGIHYLVKQVNIPVIYAPELAAALIRDRLKEHKLTDKTIVKEYVADDIWATKNLRVSYAALNHSIPDAFGILVETPNGNIFSTGDYKFDWSPLGHFAELSKLASMGDKGIELLMSDSTNAEVEGYTPGEKGIIENIDKLFLKAKGRIFITTFASNVHRIQQIVELANKYDKKVVILGRSIERIIKIIRQMGHLKINDKMFIKANDIDKHPANKIMIISTGSQGEPMAALSRIATNRHQSISIIPGDTVIFSSSPIPGNRADVEILINRLTRIGANVIESSPSNRIHTSGHASQEEQKLLFTLLRPNYFMPMHGEFRMLKKHIETAESVNLQKGHGFVMANGDQLELLQGNAQIGKRVDADAIYVDGKDMTAHASNIIRERDILSKDGLISVVVSIDSQTNKLLCAPRIISRGSFYVKDSGNVISEAITIVTEAINEVLNSNKPTFGAIKKAIKQSLSPYIFKTKRRNPLIIPVILNKK
Mesoplasma_florum_L1	fig|6666666.196215.peg.576	peg	Mesoplasma_florum_L1_666751_664136	666751	664136	-	Phosphonate ABC transporter permease protein phnE (TC 3.A.1.9.1)		FIG00008455	isu;ABC_transporter_alkylphosphonate_(TC_3.A.1.9.1)	atgactaaaagattatcaaattctattttgaatcaaaaagcattcaagataaaagataactattcaaaatccccaaaaaaaatattcttttgatcaataactttatttacgctttttatagtaatactctcattttttacattagattcaaaatgattagagttttttagagatatgcctagtctttttgaaagaataggtgaaatgtttaaatgagattgaactgactttagcacaataaatggaacagggcactcatttttatataacgcttttgtttctatatgagacactatcgttatggcatttgctggaactgttattggtgttgtaattgcaattcccgtagctattttagcttcttcaaatattgtaaaaaataaatctgtaaattttatagctagacttatactttcaatattcagaactataccatcatttgtgtatgcattagttcttgtaaattattttggtgctaccactttcacagtaacactttcattaactatgtttacattttcaatttcaggtaaaacattgtatgaaagaatagaacaaataaatattaaaatatttactgcttctcaatcaactggagctaataaatctgtatcatttagagcagctgtttgacctcaggtatctcatcatgtactttcaataatgttttactctcttgaaactaacataagatacgtttcaatcattgcgggtgtaacaagaatgggaataggtcaaatgataaacaatgcagttgactataatgagtgaaatagagttggtttcttattaactctattagttgcagttatactatttttagaactttcaatatgattaattagaaattacattattgaagataaagattttagaatagatggtaaagagcaaagaaaatttgataaaaaaataaataaaataaaatctcaaaaagacattaatttttatattaaaaatgtactttgtgtagatatagataaaaaaataaatgattctaaaagccaagaaaataccaaaaaattggtagaggaaaaaaaagaattaataaataactttaaaagtgacttaagtactaaaatagaaaatgacatcgaagcttataaaaaattaaagaaatcaaatccaaatagttttgacttgtatgcaaaagattttgaaactggcttacgttatagaatagataaagtaaataaagtaaaatttaaatttaaagttaatgaaattaaaaatgcaaaaatagaagaaataaaaaatgaaagagctgatgctcataaaaattttattgaaaatctatctgttgagaaagttttaagaagtgaacctaaaaattatattaaaagaatagttttatatgcaataattttaggtttcttcatttacacattaacattactagaatttaaactttcatcaaaagaattaattgaagcaacaaataaaaatttattagaaattttaaaaataaattgatcatcgttattcatttctaaagcaaatggtggaaacagtaatgcaccctatagtgttatgtatcttttatatgaaactttatcgatagcagttgtaggaacttttataggtgcagtgattgcatatgtactaggtatgttatcatcagaaaaaattgttaataaatatgtagcaagaatttttgtcgcattaacatcaatgatgagggcaatcccaagttatatttatgcattaatatttgtaattgttgttggaatgggtccttttacaggtgtattagcgcttattatgggaactataggtatgcttacaaaatataatagagagttatttgatgatataaatcaaaaaataatttttcaacttgaagcaacaggagttaattgatttaccaaattaagatatgggataatgtctcaaacatcaacagcagcgatgtcaaatattatttatagatttgatataaactttaaagaagttgcaatgttaggtgctgtcggagctggtaatatgggatatttattaaattcatatttttctgatcaatattttaatgaatttggagcgttattattcggtattattttatttacactattaattgaatttatttcagcttcaataagaaataaactttcatttggaactaatttaaattgaatttcttcaataataaattttgtaaatcaaagatactttgcaacttttaaatcaaatgaaaaacaattaaatatagactctaaattatcatatgaagaatcaatgtctttatatgcttacacaaatcaaactatattaaataatgcaatagcaatgaaaaaagaagaaaagctatcatttaaagatgcatgaaataaggcatatatagatttctatgatattagaaaaaaatatgatagttcaataactgacaataatattgtcaaattagaagaattaaaattcaagaataataaaaaagattttgcttcaaaaagaaaagcttgagttgtacaagttagacaagaatcaaaattagaaataattaaatttagaaaatcattaaaaacaacaacagatttaaaaacacgaaaagacttaaagaattctattaaatattcaaaaaatattaaaaagttaaaaatcacaaacattaattattaa	MTKRLSNSILNQKAFKIKDNYSKSPKKIFFWSITLFTLFIVILSFFTLDSKWLEFFRDMPSLFERIGEMFKWDWTDFSTINGTGHSFLYNAFVSIWDTIVMAFAGTVIGVVIAIPVAILASSNIVKNKSVNFIARLILSIFRTIPSFVYALVLVNYFGATTFTVTLSLTMFTFSISGKTLYERIEQINIKIFTASQSTGANKSVSFRAAVWPQVSHHVLSIMFYSLETNIRYVSIIAGVTRMGIGQMINNAVDYNEWNRVGFLLTLLVAVILFLELSIWLIRNYIIEDKDFRIDGKEQRKFDKKINKIKSQKDINFYIKNVLCVDIDKKINDSKSQENTKKLVEEKKELINNFKSDLSTKIENDIEAYKKLKKSNPNSFDLYAKDFETGLRYRIDKVNKVKFKFKVNEIKNAKIEEIKNERADAHKNFIENLSVEKVLRSEPKNYIKRIVLYAIILGFFIYTLTLLEFKLSSKELIEATNKNLLEILKINWSSLFISKANGGNSNAPYSVMYLLYETLSIAVVGTFIGAVIAYVLGMLSSEKIVNKYVARIFVALTSMMRAIPSYIYALIFVIVVGMGPFTGVLALIMGTIGMLTKYNRELFDDINQKIIFQLEATGVNWFTKLRYGIMSQTSTAAMSNIIYRFDINFKEVAMLGAVGAGNMGYLLNSYFSDQYFNEFGALLFGIILFTLLIEFISASIRNKLSFGTNLNWISSIINFVNQRYFATFKSNEKQLNIDSKLSYEESMSLYAYTNQTILNNAIAMKKEEKLSFKDAWNKAYIDFYDIRKKYDSSITDNNIVKLEELKFKNNKKDFASKRKAWVVQVRQESKLEIIKFRKSLKTTTDLKTRKDLKNSIKYSKNIKKLKITNINY
Mesoplasma_florum_L1	fig|6666666.196215.peg.577	peg	Mesoplasma_florum_L1_667500_666751	667500	666751	-	Phosphonate ABC transporter ATP-binding protein (TC 3.A.1.9.1)		FIG00022568	icw(1);ABC_transporter_alkylphosphonate_(TC_3.A.1.9.1)	atgatagaatttaaaaaagttgaaaaagtttgaccaaatggaaaacatgttttaaaagacattaatttaaaaattaatgcgggtgaatttgttgctgttattggtttatcaggagctggtaaaactacattgttgaaaaccataaataagataaataatattagctctggagaaatttttattgatataaatgaaaatgaaaaatatgaaattaataaaactaaaggtaaatctttaagaaatttaagaaaacacattgggttaatgtcacaagagtataacaacattgaaaaacaaacagttttaaaaaatgttttaaactcaagagttgctcaaatgaatttttttagagcaatggcaggtttttttaccaaagaagaaaaacaaaatgctcttgcagctcttgaaaaacttaatttacttgagttttcatatattagggctgataatttgtctggtggtcagcaacaacgtgttgctttagcaagaacaataaatcaaaatcctaaaataataatagcagatgaacctgtttcagcacttgacccaatattagcaaatagagttatggaagattttaagaaaattaactcggaattaaatataacagttattataaatattcatcatgtcgatttagcattaaaatattgtgatcgaataataggattaaaagatggagaaatagtatttgatggggaccctaaaaaattaaatgaatccaaattagaagaaatttacggaaaataa	MIEFKKVEKVWPNGKHVLKDINLKINAGEFVAVIGLSGAGKTTLLKTINKINNISSGEIFIDINENEKYEINKTKGKSLRNLRKHIGLMSQEYNNIEKQTVLKNVLNSRVAQMNFFRAMAGFFTKEEKQNALAALEKLNLLEFSYIRADNLSGGQQQRVALARTINQNPKIIIADEPVSALDPILANRVMEDFKKINSELNITVIINIHHVDLALKYCDRIIGLKDGEIVFDGDPKKLNESKLEEIYGK
Mesoplasma_florum_L1	fig|6666666.196215.peg.578	peg	Mesoplasma_florum_L1_668787_667570	668787	667570	-	Phosphonate ABC transporter phosphate-binding periplasmic component (TC 3.A.1.9.1)		FIG00014764	icw(2);ABC_transporter_alkylphosphonate_(TC_3.A.1.9.1)	atgaaaaaattattagcaatagttggcgcaattggattaacaggaacagctgcaacaacagttgtctcatgtggaacaacagatacatttgacattatttttattccatcaaataatgcaactgaagttattaacacagttaaaccattggaaggaaaactacaagcagaaatgaaagcaagagctgaagagcgtggcgaaacatttactaaaaaagttaaaatttcaacttctacaaattatgaagctgctggatcaacattggctgctggtaaagctgatttagcatttttaccagtaggaacttacaataaaaataaaggtactctgaaagaagacggaacatatgacaaactaggtattcttcttgaatcttctagagatgcatatagtgttgaagctggtatgccagatggtcctataacacaaagtgactcattaaaatatgcaaaaaattataatgaattattggatatttcagaagaagaaaatattacaaaagaacaaattagagaaaaatatttagatacaaaagaaaaatcagcatattatagatcatatgtatacgttaacaataaattattggaaaaacaaggaattgatatttcttcaattcaagatgattcatatggagaaactttgagaaaattaattttaccagatgcaaaaggtgatgaagcaaagggaactgtaaattttgctgtttctaaaagtaaaacttcaagtgcaggtactatttatcctttgatgtgacttaaaaatgtagccaaatttaacgatcaacaagttaaatacatatacataaactcaaaaaaacaagagaattatccaagtgctgcagaagttgtatctaattcagaaagtgttgctgttggtttcagtgatattagatacgaaattaaagatgaagcagcttcaataaaagcttttaaaaatacaagtgttattggaatgactgacaaaataataaatgacggaataatgtattctagaaaaagagtgaatgatgataaagttataaaagacttaagagattcattcaaagatcttattagtaaagaagaaaacaaagaaatttttaatgtttacaatcatgcagattatattggccctgaaggagaacaagccccaattgaatgagaaacagcattagataaagaaataactgttactagtgttgaagcagaaaaaattgaagcattaataaaagatctttag	MKKLLAIVGAIGLTGTAATTVVSCGTTDTFDIIFIPSNNATEVINTVKPLEGKLQAEMKARAEERGETFTKKVKISTSTNYEAAGSTLAAGKADLAFLPVGTYNKNKGTLKEDGTYDKLGILLESSRDAYSVEAGMPDGPITQSDSLKYAKNYNELLDISEEENITKEQIREKYLDTKEKSAYYRSYVYVNNKLLEKQGIDISSIQDDSYGETLRKLILPDAKGDEAKGTVNFAVSKSKTSSAGTIYPLMWLKNVAKFNDQQVKYIYINSKKQENYPSAAEVVSNSESVAVGFSDIRYEIKDEAASIKAFKNTSVIGMTDKIINDGIMYSRKRVNDDKVIKDLRDSFKDLISKEENKEIFNVYNHADYIGPEGEQAPIEWETALDKEITVTSVEAEKIEALIKDL
Mesoplasma_florum_L1	fig|6666666.196215.peg.579	peg	Mesoplasma_florum_L1_669082_670032	669082	670032	+	FIG00835546: hypothetical protein		FIG00835545	ff	atggctataaatagaaattatgggcgaagctatattcctagagggtttataaaatttgctcaaatattaggtacagcagtaacagctcttattctaataatgacaatttactttttttcaagtagtgatttcttgggttcaggtgatccaaacacagttacatttagttctttaataattggtatcgagatttacttcttgtgaaaatcaatatattcagcatatgtgataattagttatttaaattctgcttcagatgaagaagtaattgctaatagatatatacttgcaattttgagtgttggggttggaggattaattacacctttcatactaacatcattaccaaacattgaaactcaatcttcaatgaatccaagagcattcttggcaaaacatttaggattaacaatgttaatcggttttacattatttttagtatcttttgtttgaattactttatcatcaggaataacatttaatgaactaattgatacaagtactgattttggattaatcggattcttatctttaactttatcaattgttggttgattaataggtgtacttggatttggattattttcaagaagcaattcatctgatttaatgaaagaaaagaacttacaaggatatatgatgcaaatagttggtgttatttttacaatcattgccactttagaattagtattcttaattataatggctatctttagattaataggtgttatattccaatcatttagttatatgaaccgttacgacggattccttaaagtattcgcaatattcttggcattttctagaataggacttgaaatttgatatgttacttgagttgtttcaatgtattcaaaaattatttcagggctttgatcaaaagaacaagttattaaaattaataactttgaaaaagttgatgaagctagagttcaggaacaaaaagcataa	MAINRNYGRSYIPRGFIKFAQILGTAVTALILIMTIYFFSSSDFLGSGDPNTVTFSSLIIGIEIYFLWKSIYSAYVIISYLNSASDEEVIANRYILAILSVGVGGLITPFILTSLPNIETQSSMNPRAFLAKHLGLTMLIGFTLFLVSFVWITLSSGITFNELIDTSTDFGLIGFLSLTLSIVGWLIGVLGFGLFSRSNSSDLMKEKNLQGYMMQIVGVIFTIIATLELVFLIIMAIFRLIGVIFQSFSYMNRYDGFLKVFAIFLAFSRIGLEIWYVTWVVSMYSKIISGLWSKEQVIKINNFEKVDEARVQEQKA
Mesoplasma_florum_L1	fig|6666666.196215.peg.580	peg	Mesoplasma_florum_L1_670602_670096	670602	670096	-	hypothetical protein				atgaaaaattgtaactattgtaaaaaaccaataaaaccataccaattaagcagaagtggtcaaagttcagctggtgctatttatactcctaataattcaaatttaggttttgtgtcaacaagtggaagaatatacacaagtcatatgggatgttataagacagttaataaaaaaatattaccatgagttattttagctcttatttttgttgttattgcttccattttgatgtctgttggaatgatagatttatttacttctaaaagctatgattgagaagatttaaataatcatgtgataattgatgaagccaaaaaaactaaaggaattattgaacttgtattttgtggtatattttttgttttatgttttgtctcagggtttggtggctatgcgtatgcattatcttttgttaaaaatggagaacatgctaatgactacattgatgaagaagcaaagatgatttatgatgcagcacttaaaaaagctaaaaaagaattaaaataa	MKNCNYCKKPIKPYQLSRSGQSSAGAIYTPNNSNLGFVSTSGRIYTSHMGCYKTVNKKILPWVILALIFVVIASILMSVGMIDLFTSKSYDWEDLNNHVIIDEAKKTKGIIELVFCGIFFVLCFVSGFGGYAYALSFVKNGEHANDYIDEEAKMIYDAALKKAKKELK
Mesoplasma_florum_L1	fig|6666666.196215.peg.581	peg	Mesoplasma_florum_L1_670870_671556	670870	671556	+	Substrate-specific component RibU of riboflavin ECF transporter		FIG00009156	isu;Riboflavin,_FMN_and_FAD_metabolism_in_plants isu;Riboflavin,_FMN_and_FAD_metabolism isu;ECF_class_transporters	atggataaaaaatataagttatgaaattataaatatgatttttcagaaataaacttaaagaattgaaaagaagtattaaaagatacttttaaacttaatactagaaaaatagctttgctttcaatgttatttgcaattgaaatattgatgactataatttctaaagttattatgggtctagctattccaatgattgttggtgtttacacaatcgagatttctttctttgtcatactaattatatatttatgttctaactacatatatgcatctatattgtccattactgcgatttgatttagattattattaggtagtgaacctgtaggtttactttcaatgatgatttcagatacagcttttttaacaatttttgcagttttatttttcatcttaaaaaaatttatatttttaaagtttaaatttaaaaatcaaataaaaattcttattgctttaatttgttttgctggtttaatatctatgattggatcaggttttatttcaatgttgtgtaatgataaatttatttttgaaatgtattatttatctgatgatggtagcggttattgaaaaatgcttttatgagttggatttggtgtaactttagctaaatatagtatcaatattttgctctttgcttcaacgttaaaggttttattaattttaattaaacaatctagagtataa	MDKKYKLWNYKYDFSEINLKNWKEVLKDTFKLNTRKIALLSMLFAIEILMTIISKVIMGLAIPMIVGVYTIEISFFVILIIYLCSNYIYASILSITAIWFRLLLGSEPVGLLSMMISDTAFLTIFAVLFFILKKFIFLKFKFKNQIKILIALICFAGLISMIGSGFISMLCNDKFIFEMYYLSDDGSGYWKMLLWVGFGVTLAKYSINILLFASTLKVLLILIKQSRV
Mesoplasma_florum_L1	fig|6666666.196215.peg.582	peg	Mesoplasma_florum_L1_672810_671596	672810	671596	-	Phosphoglycerate kinase (EC 2.7.2.3)		FIG00054459	isu;Entner-Doudoroff_Pathway isu;Calvin-Benson_cycle icw(1);Glycolysis_and_Gluconeogenesis isu;Glycolysis_and_Gluconeogenesis,_including_Archaeal_enzymes	atgaattacaatttgaaaaaaacattaaaagatattaatgtaaaaggaaaaaaagttttagttcgtgttgactttaatgttccattaaaagatggagttattactgatgacaatcgtattcaagcagcattaccaacaattaaatatttagttgaaaatggcgcaaaagttatcttattttcacacttatcaagaattaaaagtgaagatgacaaaaaaactaaatcattagctccagtagcaaaaagattggaagaagttttagcacaatcagtaaactttgttaaccaaacaagaggaactgaattagaaactgcaattaatgcattaaatgaaaaagaagttttattatttgaaaacactcgtttcgaagatgtaaaagatggtgaagtagttaaagctgaatcaaaaaatgatccagaattaggaaaatactgagcaagccttggagatgtatttattaatgatgcatttggtactgcacaccgtgctcatgcttcaaacgttggtatagcttcaaacatttctgaatcagcattaggtttcttagttcaaaatgaaattgaaatgttaggtaaaggaatagacgcacctgaaagaccttttgttgcaattttaggaggagcaaaagtttctgacaaaattggtgttattgataaccttttaactaaagttgacaaaattttaattggtggaggtatgacttatacattccataaagcaatgggattagaaattggtaactcattattagaagctgataaagttgaattggctaaagaatacttagaaaaagctaatggaaaaataatgttacctgttgatagtttatgtgctcctgaatatgctgatgttgctccaacattatgtggagaaaatgttccagcaggaatgatgggattagatatcggaccaaaaactattgaaatgtatgaaaaagaattagcaaacgcaaaaactgttgtttgaaatggaccaatgggagttagtgaatttgaaaacttcaaagctggtactgttgctgtttgtgaagctgctgcaaaacgtaaagctgatggaggtttcactttaattggtggaggagactcagctgcagctgcaattaaattaggattcaaagatgaattctcatgaatttctacaggtggtggagcttcattagaatatatggaaggtaaagaattacctggaattgctgcaatccaaaacaaataa	MNYNLKKTLKDINVKGKKVLVRVDFNVPLKDGVITDDNRIQAALPTIKYLVENGAKVILFSHLSRIKSEDDKKTKSLAPVAKRLEEVLAQSVNFVNQTRGTELETAINALNEKEVLLFENTRFEDVKDGEVVKAESKNDPELGKYWASLGDVFINDAFGTAHRAHASNVGIASNISESALGFLVQNEIEMLGKGIDAPERPFVAILGGAKVSDKIGVIDNLLTKVDKILIGGGMTYTFHKAMGLEIGNSLLEADKVELAKEYLEKANGKIMLPVDSLCAPEYADVAPTLCGENVPAGMMGLDIGPKTIEMYEKELANAKTVVWNGPMGVSEFENFKAGTVAVCEAAAKRKADGGFTLIGGGDSAAAAIKLGFKDEFSWISTGGGASLEYMEGKELPGIAAIQNK
Mesoplasma_florum_L1	fig|6666666.196215.peg.583	peg	Mesoplasma_florum_L1_673936_672923	673936	672923	-	NAD-dependent glyceraldehyde-3-phosphate dehydrogenase (EC 1.2.1.12)		FIG00132586	isu;Pyridoxin_(Vitamin_B6)_Biosynthesis icw(1);Entner-Doudoroff_Pathway icw(1);Calvin-Benson_cycle isu;Glycolysis_and_Gluconeogenesis	atgtcaaaaaaagttgcaattaacggattcggaagaatcggacgtttaacatttagacaattattcaaccaaggagttgaaatcgttgctgttaacgatttaacagacacaaaaacattagcttacttattagaatttgactcagcacaaggaaaattccaagaaggaaaaatttcatacacagataactcaattatcgttaatggaaaagaaattaaaatctttgctgaaagaaatgcagctgatttaccttgaggtaaattaggaatcgatttagtaatcgaatcaacaggattctacacagataaagaaaaagcatcagcacacttaacagctggagcaaaaaaagttattatttcagcacctgctacaggagaaatgaaaacaatcgtttatggtgtaaaccacaaaaacttatcagcagaagacgtaattatttcaggagcttcatgtacaacaaactgtttatcacctgttgctaaaatcatggatgaaaaatttggaatcgttaaaggaaaaatggttactgttcatgctgtaacaaatgaccaaaaattattagacttacctcatggtgacttaagaagagggcgtgcagcagcatgaaacatcgttccttcaacaactggagcagctaaagcagtttcattagttttaccaaacttaaaaggtaaattagatggatacgcattacgtgttccaacaattacaggatcaattacagacgttactttacaattaagcaaaaaaacaactgttgaagaaatcaacgcaactgttgaagcagctattaaagctgatgctgaattatcaaaagcaattaaatttaatacacaacaaatcgtttcaggagatacaatcggatcatcattcggttcaatctttgatgcaacattaacaaaaattactgaagttgatggtgaacaattagttactgtttgtgcatgatatgacaatgaatcatcatacgtttcacaattagtaagaacaacaatttacttcatgggattataa	MSKKVAINGFGRIGRLTFRQLFNQGVEIVAVNDLTDTKTLAYLLEFDSAQGKFQEGKISYTDNSIIVNGKEIKIFAERNAADLPWGKLGIDLVIESTGFYTDKEKASAHLTAGAKKVIISAPATGEMKTIVYGVNHKNLSAEDVIISGASCTTNCLSPVAKIMDEKFGIVKGKMVTVHAVTNDQKLLDLPHGDLRRGRAAAWNIVPSTTGAAKAVSLVLPNLKGKLDGYALRVPTITGSITDVTLQLSKKTTVEEINATVEAAIKADAELSKAIKFNTQQIVSGDTIGSSFGSIFDATLTKITEVDGEQLVTVCAWYDNESSYVSQLVRTTIYFMGL
Mesoplasma_florum_L1	fig|6666666.196215.peg.584	peg	Mesoplasma_florum_L1_674964_674029	674964	674029	-	Helicase loader DnaI		FIG00001402	ff	atggatattcaaatttttaaagataataaagttattgcaaatttaattgaaaatagcaaaaatgaatctcatgaaataacagatgaagttttaaagcaaaattttattattttatttgaatttgtatccgactatacagaatgttcaactggtccaataaaggaatgtaagcaaagaattaggggacgacaattgaatttaacttttaaaaattcaaacttttatttaagttcttcaccgtgtactcattttctatatgaaaataaaaatcaaacaattaaaaacaattatatttataaagactttagtgtagatgcatttcctaagacagtaaagaattatttagaagatttaaaaactgaaaacttctttagtgctgaagaaattcaagagcgagaattgataataaaaaattcgggaaaattagttgttgattatattaaagacataaaaaatattgatcgaacaaatattaagggagtttatttacatggtaatcctggtattggtaaaacaacaatgttaaaaacattagccaatgaagcagcaaaaagagatgccaaagtattcttttgcacagcaccagatataatagaaaaatgcaaggaacagtttagtaaaaactctaattcttctattccatatattgatcaaatgaaaaaagctgacattttattcatagatgactttgctggtgaaatggtttcaagctgaacaagagataatttatgatatataattttgaattacagaatgaatagaaaaaaactcactttcatgtcatcaaattttacgttttatgaactagataaaatttataatataaataaaaataataaagaaattgaagttatgaaagtggctagactaaaagaaagaataacaactttaacaacatttgtaacactaatgggaaaacaatctaaaagaacataa	MDIQIFKDNKVIANLIENSKNESHEITDEVLKQNFIILFEFVSDYTECSTGPIKECKQRIRGRQLNLTFKNSNFYLSSSPCTHFLYENKNQTIKNNYIYKDFSVDAFPKTVKNYLEDLKTENFFSAEEIQERELIIKNSGKLVVDYIKDIKNIDRTNIKGVYLHGNPGIGKTTMLKTLANEAAKRDAKVFFCTAPDIIEKCKEQFSKNSNSSIPYIDQMKKADILFIDDFAGEMVSSWTRDNLWYIILNYRMNRKKLTFMSSNFTFYELDKIYNINKNNKEIEVMKVARLKERITTLTTFVTLMGKQSKRT
Mesoplasma_florum_L1	fig|6666666.196215.peg.585	peg	Mesoplasma_florum_L1_676156_674972	676156	674972	-	Helicase loader DnaB		FIG01312154	ff	atgaacattttgaatcgtaagtatttaattcactgatcaaaagaattatcaaaaattgatcatgaagttctttttaatttataccagcccatcataggttcatcagccattggactatataatactttaatattagaaagcaactgaagtaaaaaattgaattcgtcaccttttactttagaaagaatagcattaataacagcatcacctgaaaaacagttaaagaaaaatttagggaaactttcaaaactaaaattgattaaatgttttaaatctaaaaaaagtggaaacatggcaattgtagtaaacttaccgttgtctccaaagcaattctttgagaatcaagccacaagaggatgactgctaaaaaaagttggtgaagaaaactttgaactagcacatttacaatttaaaaataaagaatttaatattgatgatctagattatgaagttgaagatatgtttgaaaacaatgaagataacgaattagatttaattgatattgaacaagctgttgaaacaataaaaaaagatgtttatatttgtgatgaaatgcttaacctatttgaattaaataacattttgacaaaaaaaggtgttttaatagaatttaatgaaagcgtaaaatcaaatttagatgctctcctactaaaaaaagaatttagtatagaatttatagctgaactattagtaaatcactataaaaagtcaattaaagaaattgattgaatagctttaaatattgagtttaaagctatatcaaaagaatttataagaaaaacttttggaaacgatttatcagatgatgacataaatattattaacagtttcaattctacagaatgacttacattctataataaatgtatggacgttgaagcagatcaaaatgttattgatatcattagttcacttaaaacaaaatacaacttatctgatggaatattaaactgtttgattagttattcatacttgaaaaataataaaaaatttatttataactatgttgtaaaaatagttgaatctttaaaaaacaaacaaatttctacaacaaaagaactttatacatatttaaaaaatgttagcaaaaaaactgataaaaatactgaagatcaaaattatacatatgctaaccagcaaacaacagaattcgtaatggaacaaaatatagatatagaatggtag	MNILNRKYLIHWSKELSKIDHEVLFNLYQPIIGSSAIGLYNTLILESNWSKKLNSSPFTLERIALITASPEKQLKKNLGKLSKLKLIKCFKSKKSGNMAIVVNLPLSPKQFFENQATRGWLLKKVGEENFELAHLQFKNKEFNIDDLDYEVEDMFENNEDNELDLIDIEQAVETIKKDVYICDEMLNLFELNNILTKKGVLIEFNESVKSNLDALLLKKEFSIEFIAELLVNHYKKSIKEIDWIALNIEFKAISKEFIRKTFGNDLSDDDINIINSFNSTEWLTFYNKCMDVEADQNVIDIISSLKTKYNLSDGILNCLISYSYLKNNKKFIYNYVVKIVESLKNKQISTTKELYTYLKNVSKKTDKNTEDQNYTYANQQTTEFVMEQNIDIEW
Mesoplasma_florum_L1	fig|6666666.196215.peg.586	peg	Mesoplasma_florum_L1_677146_676319	677146	676319	-	Formamidopyrimidine-DNA glycosylase (EC 3.2.2.23)		FIG00035634	isu;DNA_Repair_Base_Excision	atgccagaactaccagaggttagaacggttgctgtttttttaaataaaagaatagtcaatacaacaattttaaaagcagaatgtttttttgaaaaaatgatttgaagaaatgaagttaaagacttttataaaagtgttttaaatcaaaaaatattgaaagtttcaaattatggaaaatatttaatgtttgaactttcaaatcaaattattattagtcatttgagaatggaaggcaaatgaagcatttcaaaaaaagaaatagatatttataatgcaaaccatttaagattgcaatttgagctatcaaatggtgaatatttaaaatattatgattctagaaaatttggaacaattgaaatttgagataaaaaaaattataaacaaaaaagtggaatggataaattaggtccagagccattaaatagtcaaccttcttttgaatatctaaaagaaaaagcaattaaatctaattccttaattaaggcttttatattagatcaaagtgttctttgtggaattggtaatatatatgcaaacgaaattttatttgctgcaggtattaatccagaaagaataacaaaaacattaacagatgaagaacttaaaaaaattatcatgttttctaatgcaatattagaaaaagctatcagtttaaaggggacttcaattcatagttataaatctggggatggcgaaactggtcaattccaacatgaattaaaagtgcacttaagaaaagacgaaaaatgctttgtttgcggaacaaagatattaaaaaaacaagttgcaggtcgcggaacatacttttgtgcaaaatgtcaacactag	MPELPEVRTVAVFLNKRIVNTTILKAECFFEKMIWRNEVKDFYKSVLNQKILKVSNYGKYLMFELSNQIIISHLRMEGKWSISKKEIDIYNANHLRLQFELSNGEYLKYYDSRKFGTIEIWDKKNYKQKSGMDKLGPEPLNSQPSFEYLKEKAIKSNSLIKAFILDQSVLCGIGNIYANEILFAAGINPERITKTLTDEELKKIIMFSNAILEKAISLKGTSIHSYKSGDGETGQFQHELKVHLRKDEKCFVCGTKILKKQVAGRGTYFCAKCQH
Mesoplasma_florum_L1	fig|6666666.196215.peg.587	peg	Mesoplasma_florum_L1_679851_677164	679851	677164	-	DNA polymerase I (EC 2.7.7.7)		FIG00000404	icw(1);DNA_Repair_Base_Excision	atgaagaaaattttattagtagatggaaactcattattatttagagcatattatgcaagtgcatacgcaggaccagttttaaaaacaacaaccggtataccaacaaatgcaattttttcttttgcgaatatgctaactagtttaataagtgatagaaactattatgatgtaaaagtagcttttgataaatcaaagaaaactttcagacatgataagttagaaaattataaagcaggaagatcagcaactcctgaagacttaattccccaatttcaaattgttagagaatttttagattcatcaaatatttcttgatgagaaaaagaaaactatgaagctgatgatttaattggaaccatgtcaaaaattatagaaaataattttagtgaatttgaagttgaaatattaactagtgataaagatatgtttcaattgattagtgataaaacaaaaatattattaccaaaaaccggaacatcaaatctagaattatttggagaagcagaattattagaaaaatgagaagtagctccaaaaaatgttgttgatttaaaaggtcttatgggtgatccttcagataatcttaaaggagttgaaggtgttggtgagaaaactgcaattaaattattaaaagaattccaaactatagaaggaatatatgaaaatattgattctatatcaggtaaattacaagaaaaacttattaacggaaaagactcagcaattttatgtaaagaaatagcaacaataaattgtgaagtagaaatagaaaatttggtttttgaaccaataaatttaaatctaaatggacttattaattttttagaaaaatatgaaatgaattcattagtaaaaagattatctactagagttggcaatattaacggaaaagatgaacaaattaacaaagaagaaataaagtttaatcaattaaaaaaatgaaataatgaattttcttgtgaaacaaactttttatatattgaatcaatagatgaaaattatcataaaggacaaatattaggattagctatttgtaatgaaaaagggttcttttacttaaatgacataataaatgatttagagcttgaacaatttttcttaaatgataattttaaaaaaaatacttatgacattaagaaaacagtaactcttttaagaaacaataatataaaattttcgttttctagttttacttatgatgcaatgattgcttcttatgttttaaatcctaatgtaacttctagaattcaaaatttagctaatatagtagaaacagaattatttgttgaggaagacgaacttttctatggtaaaggtgtaaaacaaaataaagaaatagatactgcatcaaaagcaaaatttattgttggaaagttagaattactttattcaacacacaaaccaataataaatttattgaaagaaaataaccaatttaatctatacgaaaaaatcgagcttcctttggttgaagttttatttaatatggaacaaaaaggtattttaattgataaagttgaattagataagcaaacagcaaggacactttttttaattgaagaattagaagagaaaatgaaagttatattaaaagatcaaataagcgaaaattttaactttggttcgccaaaacaaattaaagaattattatttgatcaaattggtttaccatcaaataaaaaacaaagtacagataaagaagctttagaaaaaataatacatttacacccagttataaatttattattagaacatagaaaattaaataaactatattcaacatatcttagaggttttgaaaaatttatttttgatgataataaagttcacactatatttaatcaaacgcttactaatacaggaagattgtcttcatctgaaccgaatattcaaaatatatctgttaaggatgaattacaaagagaagcccgtaaaatatttatttctaataatgatacaaagttttttagttttgattattctcaaattgaacttagagttttggcccagttaggacaagaagatactttattaaatatttttaagaatgatagagatgttcatgctgaagcagctagaaaaatatttaaattagaagaaaatgaagaaattacaagtgatcaaagaagaatagccaaagtctttaactttggaattatatatggtctaagtgactttgggttaagtaatgacttgaaaatatcaattcctgaagccaaaagatttattgatgattattatctttcatttccaaaacttatgacatataagaatagtttaataaatcaagcaactgttaatggatatgctgaaacttacgcaaacagaagaagaattgttaatgaattggcgtcttcgaatttcatggtaaaaaactttggaaatagaatagctgtaaatatgccaattcaagggactgctgctgatatattaaaagtagcaatgaataatatacataaagaatttagggaaaataatcttaaaagttttatgactgcacaaattcatgatgaaatcatttttgaaatttttgaaagcgaagaatcactagcagtcaaaatagttgaagaatgcatgcaaaatgcttttattgatttatcaaaaatagttcaaaaagaagaacaaccaatagaagttaaacttgaagttaacaagtcaaaaggtaataattggtttgagttaaaataa	MKKILLVDGNSLLFRAYYASAYAGPVLKTTTGIPTNAIFSFANMLTSLISDRNYYDVKVAFDKSKKTFRHDKLENYKAGRSATPEDLIPQFQIVREFLDSSNISWWEKENYEADDLIGTMSKIIENNFSEFEVEILTSDKDMFQLISDKTKILLPKTGTSNLELFGEAELLEKWEVAPKNVVDLKGLMGDPSDNLKGVEGVGEKTAIKLLKEFQTIEGIYENIDSISGKLQEKLINGKDSAILCKEIATINCEVEIENLVFEPINLNLNGLINFLEKYEMNSLVKRLSTRVGNINGKDEQINKEEIKFNQLKKWNNEFSCETNFLYIESIDENYHKGQILGLAICNEKGFFYLNDIINDLELEQFFLNDNFKKNTYDIKKTVTLLRNNNIKFSFSSFTYDAMIASYVLNPNVTSRIQNLANIVETELFVEEDELFYGKGVKQNKEIDTASKAKFIVGKLELLYSTHKPIINLLKENNQFNLYEKIELPLVEVLFNMEQKGILIDKVELDKQTARTLFLIEELEEKMKVILKDQISENFNFGSPKQIKELLFDQIGLPSNKKQSTDKEALEKIIHLHPVINLLLEHRKLNKLYSTYLRGFEKFIFDDNKVHTIFNQTLTNTGRLSSSEPNIQNISVKDELQREARKIFISNNDTKFFSFDYSQIELRVLAQLGQEDTLLNIFKNDRDVHAEAARKIFKLEENEEITSDQRRIAKVFNFGIIYGLSDFGLSNDLKISIPEAKRFIDDYYLSFPKLMTYKNSLINQATVNGYAETYANRRRIVNELASSNFMVKNFGNRIAVNMPIQGTAADILKVAMNNIHKEFRENNLKSFMTAQIHDEIIFEIFESEESLAVKIVEECMQNAFIDLSKIVQKEEQPIEVKLEVNKSKGNNWFELK
Mesoplasma_florum_L1	fig|6666666.196215.peg.588	peg	Mesoplasma_florum_L1_682846_679868	682846	679868	-	DNA polymerase III alpha subunit (EC 2.7.7.7)		FIG00008411	isu;Inteins	atgtcaaatttcatacccctaataaatgtgcgtagtgtttataattttcaagagtcattaataaaaattaatgactatatttcttttgcgaaaaatgaaggatttaaacatttattttattgcgaaaataaaactatgtatggggtagctgaattttttcaaaaagccttaaaagaaaacattaagcctattattggattatctattgaattaaatgataaaaaaataattactttaattccaaaaaataaagcagcttataaatacacatgtattatttcttcgaatttaaatgaagatgttaaattgaatgatgaagaaatttttgatcttttaaaaaaatatgttgataataattcttttttgataactaacgttgataataaaaatgaattttttaataatgcagaaattataaatacaaatgataaaaaaatattttttaaccctataagatatatttctgatgatgaacaagatctttataaaggtctttttgctttaaaaaacaatttaacaagtacagaagcaaataagatatacaaaatcaatgaagcatatccatatgcagatgaaatatctcaaatttttcctaattctgaagaaataggtaaatatattagtgataatgttaatcttaatatttttgaagataatgagaaacatatggcaaaatttatagcgcctgataatatgcctagtttttcatatcttaaacaaaaatgtttagcaggattacaacattatttcaaaaatgttaaacatgaaccaattaaagaagaatatattcaaagattaaatcatgaattaagcattattgaaaaaactggttttgcagattacttcttgatagttcatgactatgtttcttttgctagaagaaatgacataattgttggccctggtaggggtagtgcagcaggtagcttagtatcctttttattaagaatcacaacgattgacccaattgaatataatttactttttgaaagattcttaaatcctgagcgtattacaatgccagatattgatatagattttcaagataatagaagagatgaagttattgagtatttatttgagaaatacggaaaatataatgttgcaacaatagttacttatcaaacaatcgcatttaaatcagcttttagagatgcttgtagaatttatcaaattgatatgaatttggttaatcttataacaaaatccctaacagatgattatttaagttttgatgaaatacttaaaacgcaaaaattaataaaagaatatagtgaaaaagctgaatttaaaaatatctttaaacttgttgaaaaattaataggttgccctagacaaacaggtacacatgctgcaggtataataataagtgatactgatttgagaaatgttttacctatcagacaaggattaaatggaatatatcaaactcaatttgatatgaattatttagaagatataggcttgatcaaaatggatttattgggattaagaaatttaactacattaaaagaaattttagatcttgtaaagaaaaatcacaatgaagattttacactttcaaaaattgatttaaatgacgctaaaacatttaaaattcttagagaaggaaatacaacaggtatatttcaactagaatcgcaaggtatgactaatttaataattgatatgaaagttaataatataaatgatatttccgcagcttcttctttatacagacctggtccgcaagaaatgataccagattacataaacaacaagaataatagaagagtgtctttaattgataaaagtctggcaaatatcttattaccaacctatggtgtgattgtatatcaagaacaagttatgcaaatactacaattagtaggaaatttttcattaggtaaagctgatattgtaagaagagcaatgggtaaaaaacaaattgaatatatgatggaagtcaaagatgaatttattaataatgcaatggcaaataattattcaaatgaaaaagctgttgcgatttgaaactgaattgaacaatttgcaaaatatggttttaacaaatcacatgcaatagcatattcttacattggttattgattggcttgatttaaagcacattatccagctgaattttatacagcactattaaatggtgtagttggtaatccaagcaaaactagtagatatattaaagaagtaaaacaatttggcatagaggttattaaaccatctgtgaagcctgcaataagcaaaaaacttgaagacacaataaaattaaattacacaagttcagaaaatagaatttacatgcctcttactttaattaagggtattggtagagattttatagcaactctaaataaagtttatgaagaacactcaaatttatttgatgacttaaataattttttcttttatatgaaaaataaaggtttaaatgagtcaaattatactttattagcaaaagcaggaagctttgattgttttggttataataaatcaactatggtagctaataaggactttatttttagtgctatgatggcgttcaatgaaaatatatcattagataaacaaactaaaatagaaaatttatttgaagaagaattaaatgaagaagttgaatcaagttatgaaaaggaagtttttggtttttacatatcttcaaacccattaacaaaattaaaaaatgaaaatgcgttttttaaaccaaatgacattattaaattagttgaaaatatgaatgacgtaaatataattggtcaaatttcaggaattagagttattaaagataagaatcaaaaaaatatggcttttgtaactgtttttgatgacaccgaatcaattgacttaacagtattttcatcaaactttgaaaatttacaatatgatttagtaactaacaaaaattacgttttaaaaataagaacgcaaaaatataagaacaaaataacaggaatacttgaatctatagttaaaccggtttaa	MSNFIPLINVRSVYNFQESLIKINDYISFAKNEGFKHLFYCENKTMYGVAEFFQKALKENIKPIIGLSIELNDKKIITLIPKNKAAYKYTCIISSNLNEDVKLNDEEIFDLLKKYVDNNSFLITNVDNKNEFFNNAEIINTNDKKIFFNPIRYISDDEQDLYKGLFALKNNLTSTEANKIYKINEAYPYADEISQIFPNSEEIGKYISDNVNLNIFEDNEKHMAKFIAPDNMPSFSYLKQKCLAGLQHYFKNVKHEPIKEEYIQRLNHELSIIEKTGFADYFLIVHDYVSFARRNDIIVGPGRGSAAGSLVSFLLRITTIDPIEYNLLFERFLNPERITMPDIDIDFQDNRRDEVIEYLFEKYGKYNVATIVTYQTIAFKSAFRDACRIYQIDMNLVNLITKSLTDDYLSFDEILKTQKLIKEYSEKAEFKNIFKLVEKLIGCPRQTGTHAAGIIISDTDLRNVLPIRQGLNGIYQTQFDMNYLEDIGLIKMDLLGLRNLTTLKEILDLVKKNHNEDFTLSKIDLNDAKTFKILREGNTTGIFQLESQGMTNLIIDMKVNNINDISAASSLYRPGPQEMIPDYINNKNNRRVSLIDKSLANILLPTYGVIVYQEQVMQILQLVGNFSLGKADIVRRAMGKKQIEYMMEVKDEFINNAMANNYSNEKAVAIWNWIEQFAKYGFNKSHAIAYSYIGYWLAWFKAHYPAEFYTALLNGVVGNPSKTSRYIKEVKQFGIEVIKPSVKPAISKKLEDTIKLNYTSSENRIYMPLTLIKGIGRDFIATLNKVYEEHSNLFDDLNNFFFYMKNKGLNESNYTLLAKAGSFDCFGYNKSTMVANKDFIFSAMMAFNENISLDKQTKIENLFEEELNEEVESSYEKEVFGFYISSNPLTKLKNENAFFKPNDIIKLVENMNDVNIIGQISGIRVIKDKNQKNMAFVTVFDDTESIDLTVFSSNFENLQYDLVTNKNYVLKIRTQKYKNKITGILESIVKPV
Mesoplasma_florum_L1	fig|6666666.196215.peg.589	peg	Mesoplasma_florum_L1_683991_682846	683991	682846	-	tRNA S(4)U 4-thiouridine synthase (former ThiI)		FIG00142893	isu;Thiamin_biosynthesis isu;CBSS-393130.3.peg.794	atgtttattagcaaacttttggataacataaaatataaattaaaaaaatttgatcaatcaaaaattaaatttattaaagataataattcattagttattgatgcagaagaagaaatattagaagatgttcttgaagaattaaaaacagtttttggtatatattcattatcagtgattgaaaaatgtgaaaaagatttagataaaattgctgaaaaaatcattgagatagccaaaaaatctgaatataaaagatttaaactagaaattacaagaaaagataaaagttttccaatgacaagtgcagacttaaagttagcactagctccaatggttcttaaggctgtggataatcttattgttgatgttcataatccggatttgaaaattgaagtgcttgttaaaaaagatggtattcaaattttttcaaaaagaatacaaggattaaaaggattgcctgtaggtgttagtggcaaaggactttcattattaagcggtggaatagattcacctgttgcttctttcttaacaatgaaaagaggtatgcatgttgatttcatccattttatgacaccaccgcatacttctccagaagctttagataaagtatttgaacttgcaaaaattgtttcaaaatataattcaaagaaatttaatctttatgtttgtgatttttcaatgttattgcaagaactacaacatatgccagaagaaagctacaaaataacaattatgagaagaatgtttatgcgtatagctaacaaattagccaaacaaaatgggcaagaagccttaataacaggtgaaagtttaggacaagttgcttctcaaacaattcaaagtatagatgtaataaattcaacaagtgaactgcctattttaagaccagttctaacatacgataaagaagaaattatattaatttctaaatttattaaatcttatgagacatctattttgccttttgatgatgcatgttcattatttgtaccaaaacaaccagttacaaaacctaaaaaatgaatggctgaacagcaagaaaatgctattctatgaaatgaactattggattatacaatggaaaataaaatacaaaaatttgttttttgaaatgggagtttcacagaagaaatcaacaaggaggattaa	MFISKLLDNIKYKLKKFDQSKIKFIKDNNSLVIDAEEEILEDVLEELKTVFGIYSLSVIEKCEKDLDKIAEKIIEIAKKSEYKRFKLEITRKDKSFPMTSADLKLALAPMVLKAVDNLIVDVHNPDLKIEVLVKKDGIQIFSKRIQGLKGLPVGVSGKGLSLLSGGIDSPVASFLTMKRGMHVDFIHFMTPPHTSPEALDKVFELAKIVSKYNSKKFNLYVCDFSMLLQELQHMPEESYKITIMRRMFMRIANKLAKQNGQEALITGESLGQVASQTIQSIDVINSTSELPILRPVLTYDKEEIILISKFIKSYETSILPFDDACSLFVPKQPVTKPKKWMAEQQENAILWNELLDYTMENKIQKFVFWNGSFTEEINKED
Mesoplasma_florum_L1	fig|6666666.196215.peg.590	peg	Mesoplasma_florum_L1_685856_684066	685856	684066	-	Conserved hypothetical transmembrane protein				atgatattaatgtcaacattatcaaataaaccgacagctttattaatagttggtattgtgtttgttgtgatttcaatattaggtttattagcaaccttgattacccttgtattgtataaaaaaacagttgaatatacatatgaaagttcaagaaaattaacatatgttgattcttcacctttacttaaaaaaattataattatttacagaatatatattaaaaataaagataacagaaatttagaaagtacgttttatattatgctaaggaattattacaatatctttgcagaaagatttgttactttagctactgaaacagcagagatgttcaatgaaaatagttataaccctaaaccaacaattagaaactacttaaaagctaaaaaaattttttatagagctgaaatactacatgctgatacagttgacgtaataaataacatagaacaaattcttgaaatgcaaaaaattgcaagagactgatatataaatgtaatagaagaaacaaacaatattaaatcattaataaaagcaggaaatggttcaacaaatgatacatgaagcccaaatggtttaaactcaaacttttttaataacttaaatctttacatagaatcagctggtctagatatcaaaaatgcaaaatataacgaagcaatttcaaacttaaaagatgcttatgaaataatttcaaggttgatattaattttggatgatactgaaaaaattgtttatcttatcgattatcaattaaaaaataaattagaagaaattagaagttctatttttgaaagtacagcaggaagtgaattacaaaaaaataacaaaaaatcacagtttaattcaatttcaggattttacgcaaattgagttaaaacaattaaaagagaaatttattctataaatattgaaaaagcatacgaaaactcaagaagacttttatctcaaatatgtttatttgaaataaatatgaaatatgaaacatcaataaaacaattcatagaatctagtcaaaaagtgattaaaaatgcattttcttcaatttcaaatgaagttgttgctcttaaggatattagaaatctaaataaaaagtttggtacaaacaataatataaattcaatcaaatcaagaattttttctgtggaacaaacaatcaaagatcaggaagaaagatacataaatttattaaatgaatttgcattaagcgaaacttctgttcaaaagttacactatgcaaaacagggttcaaatttaatggacataatatctaaaatatttttatcttttgaaaatttacgattaattagagcacaattgacttcacaagaagaaataattaatgaaatacaatcaagaaatataagtttaaaaaaagtattagttgttatggaagtaatgattgctaaaaatccaagcatttcagttttaaaaacataccaagaacaaattaacaatggatttaaaatactagaaaaatcagagaaaaacgtaagagtatatccagacacatttttatcaagacctgtatttgatgaaatgattgagtacttagacggaaaaattgttagtttcgcaattttaaaaaatgatatggcttcaacaatatatcttgctaaattagcagaagtcagtttgtcatacctaaatcgtttcggcggaatagaatcaattgataaaaatattgctaaatcattagaaaagttaaagcaagaaaactatacagaatgtttaaaagataatgttttaattttgaataaattaaattctcaaaatatagcagttagttaa	MILMSTLSNKPTALLIVGIVFVVISILGLLATLITLVLYKKTVEYTYESSRKLTYVDSSPLLKKIIIIYRIYIKNKDNRNLESTFYIMLRNYYNIFAERFVTLATETAEMFNENSYNPKPTIRNYLKAKKIFYRAEILHADTVDVINNIEQILEMQKIARDWYINVIEETNNIKSLIKAGNGSTNDTWSPNGLNSNFFNNLNLYIESAGLDIKNAKYNEAISNLKDAYEIISRLILILDDTEKIVYLIDYQLKNKLEEIRSSIFESTAGSELQKNNKKSQFNSISGFYANWVKTIKREIYSINIEKAYENSRRLLSQICLFEINMKYETSIKQFIESSQKVIKNAFSSISNEVVALKDIRNLNKKFGTNNNINSIKSRIFSVEQTIKDQEERYINLLNEFALSETSVQKLHYAKQGSNLMDIISKIFLSFENLRLIRAQLTSQEEIINEIQSRNISLKKVLVVMEVMIAKNPSISVLKTYQEQINNGFKILEKSEKNVRVYPDTFLSRPVFDEMIEYLDGKIVSFAILKNDMASTIYLAKLAEVSLSYLNRFGGIESIDKNIAKSLEKLKQENYTECLKDNVLILNKLNSQNIAVS
Mesoplasma_florum_L1	fig|6666666.196215.peg.591	peg	Mesoplasma_florum_L1_686108_686734	686108	686734	+	SSU ribosomal protein S4p (S9e)		FIG00000148	isu;Ribosome_SSU_bacterial icw(1);CBSS-393130.3.peg.794	atgtcaagatatacaggatcaacatttaaaaaagcaagaagatatggtttctcaattcttgagaatggtaaagaatttagcaaagggaaaaaaagagtaacaactccaggtcaacacggtaaagacaaagctcgtttaaaaatgagtggatatggtgctcaattacaagaaaaacaaaaagttaaattcatgtatggaatgactgaaagacaattcagaaacacatttgctaaagctaaaaaagttcacggtggaattttagggacaaacttcctagtattattagaatcaagattggacaacatcgttttccgtcttggatttgcaatgactagacaagctgctcgtcaattagtaaaccacggacacattttagtaaatggtaaaaaattagacattccttcataccaagtaaaaccaggtgattcaattgaagttaaagaagctatgaagaaaaatgataaaattgctgaagcattacaaaataatgaatcaacagttgaattcgttaaagttgataaagctaatttaaaaggtcaatttgttagattacctgaacgtcaagaattaaatctagaaatcaacgatgctttaattgttgaatgatacaaccgtttaattaaataa	MSRYTGSTFKKARRYGFSILENGKEFSKGKKRVTTPGQHGKDKARLKMSGYGAQLQEKQKVKFMYGMTERQFRNTFAKAKKVHGGILGTNFLVLLESRLDNIVFRLGFAMTRQAARQLVNHGHILVNGKKLDIPSYQVKPGDSIEVKEAMKKNDKIAEALQNNESTVEFVKVDKANLKGQFVRLPERQELNLEINDALIVEWYNRLIK
Mesoplasma_florum_L1	fig|6666666.196215.peg.592	peg	Mesoplasma_florum_L1_688226_686985	688226	686985	-	Tyrosyl-tRNA synthetase (EC 6.1.1.1)		FIG00346039	isu;tRNA_aminoacylation,_Tyr	atgaatataattaaagaactagaatgacgtgggttggtaaaacaaatcacaaatgaagaaagactattaaaagcacaaaatgatggagctgctgtttattgtggttttgacccaactgcagattcattgcatgttggtcatttaatgatgatagttacacttaaaagatttgataaagctggatttcaagcgattggattaattggtggtggtactggaatgataggggacccatcatttaaagctgatgaaagaaaattacaaacagatgaacaagttaaatttcatgcaacagcaatacaaaatcaattattaagaataattcctgatgttacatttgctaataatgttgattgattaggtaatatgtctttaattgattttttaagagatgttggaaaagatttcaatattagttatttactaaataaagactcaattgccactagaataagcacaggattatctgtgacagagttttcttatacaatgcttcaagcttatgatttttacaatctatatataaatcataattgtaaagttcaaattggtggaagcgatcaatgaggaaatataacaagtggaacagattacatttcaacaagagtaggttctgctaacactgaagcagcaggatttacaataccacttttaactaaatcagatggtcaaaaatttggtaaaacagaatcaggagcagtttgattagattcaaataaaactagtgtttatgatttttaccaattttgaattaaccaagacgacaatgattgtgtgaaaatgctaaaatatttaacatttttaacaaaagaagaaattgatgaattagaagcaaaacataaagaagctcctcacttaagaacaatgcagaaaacacttgcttctgaaattacaaaatttgttcatggtgataaagaattgaacaaagctattaaattaactgatgcgttttttactggaaatattttaaatctagatgatgatcttttagagttagcaattaaatcaataccaactattcaattagaaaaaacaactagtgcaattgatgcaatagttaatgtaaatgcagcatcatcaaaaagagaggctagagagttcattaatgctaaagcaatttcatttaacgatgtagctgtccaagatgaaaatatgttgttatcagaaattaaaactattaaaaataataaaataatagttaaaaaaggtaagaaaaaatactatttattggaaattaaataa	MNIIKELEWRGLVKQITNEERLLKAQNDGAAVYCGFDPTADSLHVGHLMMIVTLKRFDKAGFQAIGLIGGGTGMIGDPSFKADERKLQTDEQVKFHATAIQNQLLRIIPDVTFANNVDWLGNMSLIDFLRDVGKDFNISYLLNKDSIATRISTGLSVTEFSYTMLQAYDFYNLYINHNCKVQIGGSDQWGNITSGTDYISTRVGSANTEAAGFTIPLLTKSDGQKFGKTESGAVWLDSNKTSVYDFYQFWINQDDNDCVKMLKYLTFLTKEEIDELEAKHKEAPHLRTMQKTLASEITKFVHGDKELNKAIKLTDAFFTGNILNLDDDLLELAIKSIPTIQLEKTTSAIDAIVNVNAASSKREAREFINAKAISFNDVAVQDENMLLSEIKTIKNNKIIVKKGKKKYYLLEIK
Mesoplasma_florum_L1	fig|6666666.196215.peg.593	peg	Mesoplasma_florum_L1_689292_688237	689292	688237	-	Nicotinate phosphoribosyltransferase (EC 2.4.2.11)		FIG00000387	isu;NAD_and_NADP_cofactor_biosynthesis_global	atgaataaaataaattttgataaaaaaataaaagacggatattatatagctgactattttaaaaaaactagtttaattattaataacgaatttccaaattctattgttactatgcaattttttcaaagaaaaaacaatataacattatcaggtataaatgaagttatacaacttcttgaatttgcatgtaaagattataaaaatttaaaaatttgagctttaaaagatggagacataataaacgcaaatgaaccggttttaaagatcgaaggtaattattctagctttggttgattagaaggtatgattgacggaattttagcaagaaattcatgtatagctacaaactcaagcaaaattgttaaagctgctaatggtaaaccagttttaaatatgatggatcgtgcagattcctatttgactttacctagtgatggatattcttcatgagtaggaggaattaaattatttgtaacagaagcatcagttgaactaattgatgattcaagcgtgccaaaaccatcaggaacaatgccacatgcgcttattcaggcttttgatggtgatattttgaaagcaactgaagcattttatagaaactttcctgaaagtaatttattatctcttgttgactataacaatgattgtgtaagagattctgtaaaagttgcaaatcattttaaagaaaaactttgagctataagaattgatacatcaggtaatttaattgataagtacttagaagaaaacagaaataaatatcctgaaaatgcaaatctatatggagtaaatcaatatttaattaaagaagttagaaaagcactggatgaatcaggaaataaacatgtaaaaataattgtttcatcaggtttaacagaagaaaaaataaaagaattcgaaaataataatacacctgttgatatttatggtgttggtggatatttagcaaaaatagataacaattttacaggagatgcagttttaataaacggaaaagaacaggctaagtttggtagaaaaaacatagcttctgatcgtctaacacaaataaaataa	MNKINFDKKIKDGYYIADYFKKTSLIINNEFPNSIVTMQFFQRKNNITLSGINEVIQLLEFACKDYKNLKIWALKDGDIINANEPVLKIEGNYSSFGWLEGMIDGILARNSCIATNSSKIVKAANGKPVLNMMDRADSYLTLPSDGYSSWVGGIKLFVTEASVELIDDSSVPKPSGTMPHALIQAFDGDILKATEAFYRNFPESNLLSLVDYNNDCVRDSVKVANHFKEKLWAIRIDTSGNLIDKYLEENRNKYPENANLYGVNQYLIKEVRKALDESGNKHVKIIVSSGLTEEKIKEFENNNTPVDIYGVGGYLAKIDNNFTGDAVLINGKEQAKFGRKNIASDRLTQIK
Mesoplasma_florum_L1	fig|6666666.196215.peg.594	peg	Mesoplasma_florum_L1_689878_689297	689878	689297	-	Phenylalanyl-tRNA synthetase domain protein (Bsu YtpR)		FIG00006002	isu;tRNA_aminoacylation,_Phe	atgagtacaaaatttggagtattttacaataaacagtttaattgtttaatgttaacttttaaaaacaaacctattacatcttcagaaaaaaaagggaatatagttattttaaaaaatgaggaggagttagtagggataaatatctttgaagtaaaattagagattaataaaaattttatttataatgattctgatattttaacttatattaattctgagttaaaggatgttattaaacttgagccattagaacaatttgttattgggaaaattatcaaatgtgatgcaatccctgacacacacttgagtgcttgtgaagttgatattaaaacaaaaattttaaaaatagtttgtggtgcaaaaaatgctagagaaggtatatttgtagttgttgcaacagatggaagttgaatgcctaatggaatgcaaattcaaaaaggtaagttaagaggatatgattcagaaggaatgttatgtagcgcaaaagaattaaatattgaagaaggaaaatttaattctgaaggcataattgagttagatgaaaaatatcgcaataatttaggtagcgagtttaaaggttaa	MSTKFGVFYNKQFNCLMLTFKNKPITSSEKKGNIVILKNEEELVGINIFEVKLEINKNFIYNDSDILTYINSELKDVIKLEPLEQFVIGKIIKCDAIPDTHLSACEVDIKTKILKIVCGAKNAREGIFVVVATDGSWMPNGMQIQKGKLRGYDSEGMLCSAKELNIEEGKFNSEGIIELDEKYRNNLGSEFKG
Mesoplasma_florum_L1	fig|6666666.196215.peg.595	peg	Mesoplasma_florum_L1_689956_690786	689956	690786	+	DegV family protein				atgaaaatagctattttaactgactcatcatttgatgggaatttgaaaagttttaaagatttgtatcaagtacctttattaattgttgaagaagatggtacaacacattttagtgatgataagttagacgataactttttttatgacttattagaaaagcaggctcttaaaactgcacaaaccacaccgggtgaaatgttaaaggtttgagataaacttttaactgaatatgatcaaataatattcttgcctttatcaaaaggattaagtggtcaattcaatacttacagaatgttaagtgaaactgaagaagagtacaaaggtaaagtctttgtttgtgatactaacggagtaagtattattaatcaagaatttgttaagaaagttgccttctgaattgcacaaaataaaagaggttttgaaataatggaattagtttctaaagcaaatgaggatttcattggatacataattccaaaaactttagatacattgaagcgtggtggaagaattagccctgctgcagctagtttagcaaaaatgttaaaaattgttcccatattaagatatgatggaaaaatagataaagaagcaactgcaagaacttttaaaaaagcagttaatgaagcattggatttaataaagaaaaatgctaaaggtgttaaggttgttgatatatcttattcaagaatgcaaccagaaacattagcagaagtcattcaaataattgaagaaaagggctttcaaataaatttaaaaagccaaataactagcgttattgcagctcatactggtaaagaaactttagcaattgctgtatgaaagaaatag	MKIAILTDSSFDGNLKSFKDLYQVPLLIVEEDGTTHFSDDKLDDNFFYDLLEKQALKTAQTTPGEMLKVWDKLLTEYDQIIFLPLSKGLSGQFNTYRMLSETEEEYKGKVFVCDTNGVSIINQEFVKKVAFWIAQNKRGFEIMELVSKANEDFIGYIIPKTLDTLKRGGRISPAAASLAKMLKIVPILRYDGKIDKEATARTFKKAVNEALDLIKKNAKGVKVVDISYSRMQPETLAEVIQIIEEKGFQINLKSQITSVIAAHTGKETLAIAVWKK
Mesoplasma_florum_L1	fig|6666666.196215.peg.596	peg	Mesoplasma_florum_L1_690795_691646	690795	691646	+	FIG00836333: hypothetical protein		FIG00836332	ff	atgaaaatagttattttattagatagttcaggaactaatcaatcagaaaaaataaaaaataaaaatattgaggttttacctttacactttactttccctaatggaacagatatgttagacactccaaaagaagtgaaagaaaaaggcattattaaattaatttcagagggtgttgatatcaaaacaagtcaagctagtccaggtgaagtcgaaaacaaatatgacgaacttttaaaaacttatgatcacatttttcatatccctataacaggtaatttatcaagtatgctacaaacagcaatgatggtttcaagagatgataaatatattggaaaagttactgtttatgaaaatttaaacattgcagctcaagcaatagaacaaacggctcttcatatttctaaattgttagaagaaggtaaaattaaaacacctgaagaaataacacaagcaattaaagaatatgaaaaagaaatgtatattgcaattcttcctggtgatttaaaaagattaacaaatggtgggagaggtaaaaaagctgtcacaactgtcttaaatattttaaaaactaaagtattaattaaatgagaagctgaacctaaaaaagaagctatgggtagaacaatcaattcaataatggatagaattactaaagtatatcatgagagctattcaaaaggttttgaaatggtttttgttagaacacctttaacttcttcaaaaatatatgaagctgctagaggagctttagttgaagctaaagttaatttttcagaagaattaataccaaatatttacacagcacatgcaggtgtagacacaataggttttattattacaaaaaaaatataa	MKIVILLDSSGTNQSEKIKNKNIEVLPLHFTFPNGTDMLDTPKEVKEKGIIKLISEGVDIKTSQASPGEVENKYDELLKTYDHIFHIPITGNLSSMLQTAMMVSRDDKYIGKVTVYENLNIAAQAIEQTALHISKLLEEGKIKTPEEITQAIKEYEKEMYIAILPGDLKRLTNGGRGKKAVTTVLNILKTKVLIKWEAEPKKEAMGRTINSIMDRITKVYHESYSKGFEMVFVRTPLTSSKIYEAARGALVEAKVNFSEELIPNIYTAHAGVDTIGFIITKKI
Mesoplasma_florum_L1	fig|6666666.196215.rna.34	rna	Mesoplasma_florum_L1_691774_691702	691774	691702	-	tRNA-Trp-CCA				agaggtatagttcagatggtagaacatcggtctccaaaaccgagtgtcacgagttcgagtcttgttacctctg
Mesoplasma_florum_L1	fig|6666666.196215.rna.35	rna	Mesoplasma_florum_L1_691891_691819	691891	691819	-	tRNA-SeC-TCA				aggggcatagttcagttggcagaacatcggtcttcaaaaccgagtgtcgcgagttcgagtcttgctgcccctg
Mesoplasma_florum_L1	fig|6666666.196215.peg.597	peg	Mesoplasma_florum_L1_692639_692415	692639	692415	-	Acyl carrier protein		FIG00002328	isu;Glycerolipid_and_Glycerophospholipid_Metabolism_in_Bacteria isu;Fatty_Acid_Biosynthesis_FASII	atgaatatacataacgaaattataaaagaattaaaaagtaagggtgcaaaaggtaatctaacagctgagactcaattttcatcaattggtttagactctttagatttaatggacatgataacagtgctagaagaccgtttatcaatatttgtgccagatgataaactattagaaataaaaacaattaaagatttagaaaatgttatagctgagctaacaaaataa	MNIHNEIIKELKSKGAKGNLTAETQFSSIGLDSLDLMDMITVLEDRLSIFVPDDKLLEIKTIKDLENVIAELTK
Mesoplasma_florum_L1	fig|6666666.196215.peg.598	peg	Mesoplasma_florum_L1_693006_692671	693006	692671	-	hypothetical protein				atgaaattttttaaaattcttttggtatctataattttatgttcaggcttagttaccttatattttgctataacaagtgccaatttttttggaaacaaaatagtagataatctaaatattaaaaaagttacttttaaagataatgaatggagatcttttataaataaagatggtgatattgataaagacaaatttatcagtgtatttttattaaaactagaaaatcaagcatatgtggaaaacataagttttgattttgaattaaataaagtagaagtaaatatttgaaataattataaaaattataagtgattttaccaattagaaaaagcttaa	MKFFKILLVSIILCSGLVTLYFAITSANFFGNKIVDNLNIKKVTFKDNEWRSFINKDGDIDKDKFISVFLLKLENQAYVENISFDFELNKVEVNIWNNYKNYKWFYQLEKA
Mesoplasma_florum_L1	fig|6666666.196215.peg.599	peg	Mesoplasma_florum_L1_694123_692993	694123	692993	-	hypothetical protein				atgctaaaccaaatcaaagaagaagttaatactgatattttggtagaaaatattatttcaaatgctaatcaatcttttttagcaccagagatagtttttataaataaaccttacactattaacaaaaatagctattttaaaatgttagtaagtttaaacctaaatccaaatatggttgatgttgatgaatataaaaagatttatggtattacaaatttagatttcaaattatataattctgatttaaaagaaattaaaccagcttcaacaattactaaaaattatgaaataaataataaaagtaaaatattttttgaatttgaaataccaatttctttaaaagaagaacatgcaataaatttaagttttggtttcagtcatgaatttaaagaaataaaatataagtctaaaggatttataaaaataaatccaacatttaataaagtagataatgagattaatataaatttaattaattatttaacttattatgatattaaaaatgaaatcaaaaaatgaacatcagattgtattttaagtgcaaatttaaatttaaattttaatcaattagaagttaataagtattataaaaattttgctaaaatgacaatttcttttaatgaagaaaatcaacatttaataaataacaataagattatattagaagaaattcagcaagctaaaaacaataaaatttttcctcatttaatattagaagattttaaaataaatgatgaaaatgattttaaaaattattattcaggcaaattaactgctaaattagttgaaaatgaaaatttgtttttaataaattacgatggtttatcagtgttagatgaaaaaacaaaaaaagtattgttaaatgaaggattagatggcctttacataaatccgtataattgaaatttagatcaatgcatggttatgagattaaatatttttggcgaaacctttaccttcaattcaataattaagtcttacaataaatatcaatttatagataatttaaaatttaatattcaaaatagtaaaaaatttatttataaattcgataaattattttgaacaattttaattttactaaatgcagaagaaataaaggagatgataaaaggttatgaaattttttaa	MLNQIKEEVNTDILVENIISNANQSFLAPEIVFINKPYTINKNSYFKMLVSLNLNPNMVDVDEYKKIYGITNLDFKLYNSDLKEIKPASTITKNYEINNKSKIFFEFEIPISLKEEHAINLSFGFSHEFKEIKYKSKGFIKINPTFNKVDNEININLINYLTYYDIKNEIKKWTSDCILSANLNLNFNQLEVNKYYKNFAKMTISFNEENQHLINNNKIILEEIQQAKNNKIFPHLILEDFKINDENDFKNYYSGKLTAKLVENENLFLINYDGLSVLDEKTKKVLLNEGLDGLYINPYNWNLDQCMVMRLNIFGETFTFNSIIKSYNKYQFIDNLKFNIQNSKKFIYKFDKLFWTILILLNAEEIKEMIKGYEIF
Mesoplasma_florum_L1	fig|6666666.196215.peg.600	peg	Mesoplasma_florum_L1_695151_694198	695151	694198	-	L-lactate dehydrogenase (EC 1.1.1.27)		FIG00000812	isu;Fermentations:_Mixed_acid isu;Fermentations:_Lactate	atgaaaaaaacttcaaataaagttgtattagttggtactggtgcagttggtatgtcatttatttattcagcagtaaaccaaggtttagctgaagaatacgtattaatcgatgttaatacaaaagctgcagaagggaacgcaattgatatccaagatacaatggctgttttagacaaaccttttacaattaaagctggaacttacgaagattgtaaagatgcagatttaattgttattactgctgggcgcccacaaagacctggagaaacaagattagaattaattgcagataactcaagaattatgaaaggtatagctgaagctattaaagcatcaggattcaatggagtaactgttattgcttcaaacccatgtgatgttttaactactgtttatcaacaagtaactggttatgatgaacattcagttgtaggagcaggaacaacacttgattcagctagattaagaagattagttgctgaaaaattaaatgtggctcctaaatcagttaatgcttatattatgggagaacatggagattcatcagttgctgcgtactcaaaagcaacagttatgggtcaaccaattagcaaatacttagcagaaggaaaaattactgaagctgatttagaagaatgttgaactagagctattagaatggcttatgaaattattgaacgtaaaggtgctacttactacggaattggtgtttgtttaaatgcaatttcatcagcaatcttgagagacgaaaaaactacattcatggtaggtgctaaactaaatggtgaatatggacaaaaagggttctatactggagttcctgttattttagggtcaaaaggatgagaaacaatcattgaatgagatctatcagatgcagaaaaagcagcatttaaaaaatcatgtgatgctttagatgcaacttaccaaaaagcaaaagaagctattgcttaa	MKKTSNKVVLVGTGAVGMSFIYSAVNQGLAEEYVLIDVNTKAAEGNAIDIQDTMAVLDKPFTIKAGTYEDCKDADLIVITAGRPQRPGETRLELIADNSRIMKGIAEAIKASGFNGVTVIASNPCDVLTTVYQQVTGYDEHSVVGAGTTLDSARLRRLVAEKLNVAPKSVNAYIMGEHGDSSVAAYSKATVMGQPISKYLAEGKITEADLEECWTRAIRMAYEIIERKGATYYGIGVCLNAISSAILRDEKTTFMVGAKLNGEYGQKGFYTGVPVILGSKGWETIIEWDLSDAEKAAFKKSCDALDATYQKAKEAIA
Mesoplasma_florum_L1	fig|6666666.196215.peg.601	peg	Mesoplasma_florum_L1_699064_695300	699064	695300	-	DNA-directed RNA polymerase beta' subunit (EC 2.7.7.6)		FIG00000242	isu;Mycobacterium_virulence_operon_involved_in_DNA_transcription isu;RNA_polymerase_bacterial	atggaaaataaaaacaataaagtaattaaaattgaattagctagtgctgatactattcgttcatgatctcatggggaagttactaaacctgaaacaattaactataaaacattaaaagctgaaaaagatggtctatttgatgaaaagatatttggaccaactaaaaactatgaatgtttttgtggaaaatttaaaaaagctaacccaatgaacaaagggaaaaaatgtgaaaaatgtggtgttgaattaactgaatcaatcgtgcgtcgtgaaagaatggggcacattgaattagcagaacctgttactcatatttgaatggttaaagtatctccatcaagaattgcatcattattagacttaaaatctaaagaattagaagaagttgtttacttcgtttcacacatcgttttagatccaggaacatcaaaacactttgcagctaaagaagttttagatttaggagtttcaaaatcacaaaaaactcgtagcaaattaagacctgctattgaagaaattgttacattaattaatgatccagctcatagagatacattaaaagctgaaagattattggaagaattaaataatccaactattcctttctcaattgatgaagctacagctttaatttcaaaatatactgatgctaaatttggtattggtgcttctgctattgaagaattattaaaacaaattgatttagacaaagaaattgaaatcacaaaaaatactttagatgctattggtccaaatgctgataactcaaaattattaaaaagattagatatcttagaatcattaaaacgttcaaaccaaaaacctgaatgaatggtactacgtgtattaccagttattccaccagatattcgtcctattattcaattagatggaggaagatttacaacttctgaaattaatgacttataccgtcgtattatcattagaaatgaacgtttattaaaagttaaagaaatgggtgcaccatcaattattattaacaacgaaaaacgtatgttacaagaagctgttgatgcattattagataatgaacgtaagccacgtccaattcaaggaaaagacaaacgtccattaaaatcattaacaagtgtacttaaaggtaaacaaggtcgtttccgtcaaaacttacttggaaaacgtgttgactactcaggtcgttcagttattgctattggaccagacttaaaaatgtatcaagcaggaattcctcgtgaaatggcattaacattattcaaaccttttgtaattcaatgattacaagaacatgaatatgctgaaaacgttaaagttgctgaaaaaatgattttacaaaatgatccaaaaatttgagaagctttagagcatgttattaaagatagaccagttctattaaaccgtgctccaacacttcacagacttggtattcaagcatttgaacctaagttagttaaagggaaagcaattcgtcttcacccacttgtaactactgcgttcaatgccgacttcgatggtgaccaaatggcagttcacgttccaattacaaaagaagctgttgctgaggctagagctttaatgttaggatcaaatgctattttaggacctaaagatggaaaagcgattgttactccaggtcaagatattattttaggaaactactatgctacttttgaagaaaaagggcaattaggtgaaggaacaatgtttgctgaaattacagaagcaattaatgcttttgatacaggtattgtttcattaaacgcagttattgggattgcagttgatgcactaccagctgaaaaattcactgaagaacaaagaaaaggatatttattaacaactgttggtaaaattttattcaaccaaatctttgatgcttcattcccatgaattaactcttcaagtatttatgatgcaaaagaagcagtaaactcattcatttttgatttctcaaaagatattaatgaagctattgcagaatacacaatcgtaactccaatcaagaaaaaagaattatcaattattattgaaatttactttaacaaatttggagcaagaaaaactgctgaaatgttagacaaaatgaaagatttaggatttaaatattcaacaaaatctggaacaacaatttcagctggtgacgttgttgcctttaaacataaatatgaagaatttgcagaagctgatcaaaaagttgctgaaattacaagtttctataatgaaggtatgttaactaaagaagaaaaaaaacaccgtgttatcgaagtttgatctgatgttaaagatgacattcaaaagagacttgaattggtattaaaacaagatactaaaaacccagttttcgtgatggctgattctggagcccgtggtaacgtttctaacttcacacaacttgtaggtatgcgtggacttatgaacgatacaaaaggggatattaaagaaattccaattaaatcatcattccgtgaaggtttatcagtttctgaatatttcgtttcaactcacggtgcccgtaaagggatggccgatttagccttaaaaactgccgattcaggttacttaacacgtcgtctagttgacgtatcacaagaaattgttgtagttaatgaagactgtaaagcaaacaaaggatttgaaattgaatcagttattgatacaaaacacaacaacgttattgttccgttaaaagacagaatcgttgggcgttactcattcaatgacattaaagacatcaagggtaatgttatagttgctaaagatactttaattgaatcaaaagaagctgatgcaattattgctgctggaattacaaaagttacaattcgttcagtattgacttgtgataaccaaaaaggtgtttgtcaaagatgttatggacgtaacttggcaaccgcatcattagttaaaattggtgaaccagttggggttattgctgctcaatcaattggtgaaccaggaactcaacttacaatgcgtaccttccataccggaggggttgcaggggatgctgatattactcaaggtcttcctcgtattaaagagttacttgacgttacaactcaaaaaggttcagttgcaattattgctgaaaaagcaggagttgtttcagatattattaacaaaaatggaatcaacacaattgttgttactgaagaagttaatggtacacaaattgaaaaacaatacaaaacaatgtataacgctgtattaagagttaataaaggtgatcaagttaaaccaggtaaaaaacttactgaaggttcaatcaacttacatgatctattagaagttgctggaactacagctgtacaaaactacatcttaaaagaagtacaaaaagtttatcgtttacaagggattgaaatatcagacaaatatattgaaatcatcgtaaaacaaatgttaaacaaagttaaagttatccaaagtggtgaatctcatttactacaaggtgaaattgtaactcaacaaaaattcaaagaagtggttactcaatgtatccgtgaaggtttagtacctccggtcgctaaaaaccaaatcttaggtattaaaaaagctccattgaaatctgaatcttgattatcatctgcttcattccaagatactgcacgtgtattaacagatgcaattattaaaggaagagaagacaaattagaaggtctgaaagaaaacattatgttaggaaacttaattcctgcaggaacaggtttaactggaattgaagaagtaatggaaattgctgaagaataccacaaaaacgaatattaa	MENKNNKVIKIELASADTIRSWSHGEVTKPETINYKTLKAEKDGLFDEKIFGPTKNYECFCGKFKKANPMNKGKKCEKCGVELTESIVRRERMGHIELAEPVTHIWMVKVSPSRIASLLDLKSKELEEVVYFVSHIVLDPGTSKHFAAKEVLDLGVSKSQKTRSKLRPAIEEIVTLINDPAHRDTLKAERLLEELNNPTIPFSIDEATALISKYTDAKFGIGASAIEELLKQIDLDKEIEITKNTLDAIGPNADNSKLLKRLDILESLKRSNQKPEWMVLRVLPVIPPDIRPIIQLDGGRFTTSEINDLYRRIIIRNERLLKVKEMGAPSIIINNEKRMLQEAVDALLDNERKPRPIQGKDKRPLKSLTSVLKGKQGRFRQNLLGKRVDYSGRSVIAIGPDLKMYQAGIPREMALTLFKPFVIQWLQEHEYAENVKVAEKMILQNDPKIWEALEHVIKDRPVLLNRAPTLHRLGIQAFEPKLVKGKAIRLHPLVTTAFNADFDGDQMAVHVPITKEAVAEARALMLGSNAILGPKDGKAIVTPGQDIILGNYYATFEEKGQLGEGTMFAEITEAINAFDTGIVSLNAVIGIAVDALPAEKFTEEQRKGYLLTTVGKILFNQIFDASFPWINSSSIYDAKEAVNSFIFDFSKDINEAIAEYTIVTPIKKKELSIIIEIYFNKFGARKTAEMLDKMKDLGFKYSTKSGTTISAGDVVAFKHKYEEFAEADQKVAEITSFYNEGMLTKEEKKHRVIEVWSDVKDDIQKRLELVLKQDTKNPVFVMADSGARGNVSNFTQLVGMRGLMNDTKGDIKEIPIKSSFREGLSVSEYFVSTHGARKGMADLALKTADSGYLTRRLVDVSQEIVVVNEDCKANKGFEIESVIDTKHNNVIVPLKDRIVGRYSFNDIKDIKGNVIVAKDTLIESKEADAIIAAGITKVTIRSVLTCDNQKGVCQRCYGRNLATASLVKIGEPVGVIAAQSIGEPGTQLTMRTFHTGGVAGDADITQGLPRIKELLDVTTQKGSVAIIAEKAGVVSDIINKNGINTIVVTEEVNGTQIEKQYKTMYNAVLRVNKGDQVKPGKKLTEGSINLHDLLEVAGTTAVQNYILKEVQKVYRLQGIEISDKYIEIIVKQMLNKVKVIQSGESHLLQGEIVTQQKFKEVVTQCIREGLVPPVAKNQILGIKKAPLKSESWLSSASFQDTARVLTDAIIKGREDKLEGLKENIMLGNLIPAGTGLTGIEEVMEIAEEYHKNEY
Mesoplasma_florum_L1	fig|6666666.196215.peg.602	peg	Mesoplasma_florum_L1_702928_699074	702928	699074	-	DNA-directed RNA polymerase beta subunit (EC 2.7.7.6)		FIG00000156	icw(1);Mycobacterium_virulence_operon_involved_in_DNA_transcription icw(1);RNA_polymerase_bacterial	atggcatataaaattaaaaaagtaaaccgtggcgttgaaagacgtgattatagaaaagtttctggtaatcttgagttaccaaacttaatcgaaattcaaactaaaactttcgaatgattcaaaacaaaaggaattgatgaagttttaaatgaattttttgcaatgagctcaaatgatgctagtgcatctcttttcttagaaggatgagaaattaaagaagcaaaaatttcaccatcaaaagcaaaagagcaatcaaaaatctatgatgctccaatttatgtagacttgcaattaatgtttacaaaaactgaagacatttcaaaagaatttgaagaaattgtagaaaaagatgttaagaaagtattatcaaattgaattgctgaaaaaacagattcaaaaaacgtttcacttgttaaaaacactgataacatttatttctttgatgttaagttaaaaggaacagaaaaaaatgacttattccaaattacaattttagaagaaaaagaagatattattgtagcagaagttagtgtaagaaaatgaggacaagtattctttggagatttccctctaatgactgatgccggaacatttgttattaatggttcacaaaaagttattgtttcacaattagttagatcacctggttcatatttcaaaacagaaatcaataacaagacaggggaaagcctatacaatggtgatattatcccaagtcgtggtacttgattagagtttgaaactgatactaaaaaaactgctgaaacaacaaattcactatttgttaaaatcgacaaatcaagaaaaacaactgcaacatcattcttgaaaatcttaggattagatagagatacaatcttaaatatttatgataaagataaagttattgttgaaacattaaaaaatgacaacgatactggtgatacatatgcagactgagcacaacacgttcaagaaatttataaaaaaattagacaaggtgaaactgctacttctgatggagcatcaaaatacattaacggattattatttgaccgtagaaaatacgatttaactaaagcaggtagattcaaattacaacaaaaattagctgttaaaaatcgtttaatgggaagaatattagctgaagatattgttgatgctagcggaaaaattttagttgctaaaaatactgaaatttcaaaagcaaatattaaagaagtttctgatgcattatcacaagatggtgtaatggtttcttcaattgaatacagagaagatatccctggttcacgtcaaatccaaaaagttaaagtttaccaagacaataactcaaaagatgaaacatttacaattgttggaattactcctaactcaaaagaagaacacattacagttgttgatattgtagctactgtttcttacttattaggattagagtacaacattggtgaatatgatgatattgataacttagctaaccgtcgtgttagaacagttggagagttattacaaaatcaattcagaatgggattaacacgtattgataaaaacgttaaagaaaaactttcaacaagtgatttatacaaagttaaagtttcaacaattattaatgcaaaaccattaactgctgtaattggagagttcttcaacttatcacaattatcacaatttatggatcaaataaacccattagcagaattaacaaataaacgtagattaactgctttaggacctgggggattatcaagagaccgtgccagtttagaagtgcgtgacgttcacccttctcactatggaagaatctgtcctattgaaactccagagggaccaaacattggattaattaacaacttatcaacttatgctattgttgatgaattaggatttattagaacaccttacttaaaagttattgatggtgtaattcaaaatgaacatgaatatttatcagctgatgaagaaaaagaatacattatttctcaatcaaacgttactaaagatgaaaatggaaaaattttagatgaaactgttgtttcacattacaaaggtgatgattacattgctaaagtaagtgaagttcaatttatcgacgtttcaccaaaacaaatcgtttctgttgctacttcagcaattccattcttagaaaacgatgatgccaaccgtgcacttatgggtgctaacatgcaacgtcaagcagttcctacaattgttccagaatcaccattcgttggaacaggaattgaatttgaagcagctagagattcaggagtatgtattgttgctacagaaaacggtattgtaaaatacgtagatgcaaaacaaattactgttgaatcaaaagcaggaattaaaacttatacattagcaaactttgaacgttcaaataacggaagttcaattgtacaaaaaccaattgttaaagttggagattcaatagaagcaggtcaaatcatcgccgatggtccatctgttgataatggagaattagctttaggacaaaacgtagttgttgcctttactacatataatggttacaactttgaggatgctattgttatgtctgaaagagtaatcatggaagacaaatttacttcagttcatattgatgaatatgtattagaagtacgtaatacaaaacaaggagctgaagaaattacttcagaaatcccaaacattagtgacaatgctaaaaaatacttagataacgaaggtattgtagctattggtactgaagttaaaacaggagatattttagttggtaaagtaactccaaaaggacaaactcaattatcaccagaagataaattattacatgctatctttggagaaaaatcaagatcagttaaagataactcattaaaagttccaaatggtggagaaggtattgttcaatctgttaaacgtttcaaagctaaatcagcagcgaacccagatggtattgatttaccagcagatgtattagaagtaattaaagtttatattgttcaaaaacgtaaaatccaagaaggggataaaatgtcaggacgtcacggtaacaaagggattatctcaaaagtgttacctgtagaagacatgcctcacttagaagatggtacaccagtagatattctattgaacccacaagggattccatcacgtatgaatattggacaaatcttagaaatccatttaggaatggctgctaaaaaattaggagttaaaattgcaactccagttttcgaaggagttaacagtaatgatttagatgaaatcatggctgaagctggaatggaaaactatggaaaagttaaattaattgatggtcaaacaggggaagcaattgacaaaccaatttctgttggggttatgtacatgttgaaactttcacacatggttgatgacaaacttcacgcaagaagtgttggaccatactcattaattactcaacaacctcttggaggaaaagcacaaaacgggggacaacgttttggagaaatggaagtttgagcgttagaagcttatggggcagctcatactctaagagaaatcttaactattaaatcagatgacttaaaaggtcgtacaaaaacttatgaagctatcgtaagatcaaaaaacattcctacaccaggaacacctgaatcatttaacgttctttcaaaagaaattatgggattaggatttgatatttacttattagataacaaaggtaataaatcacaaattaatgcatacgatgatgacaacgatttaattaacgatgaaagtatgaaacatgcatcaattgataaattaacttttgaagactcaatatcacttgttgaaattgaagacctagatagttttgaagaagtagatgaaagtgaaataaacctttcatttgaagaggaatag	MAYKIKKVNRGVERRDYRKVSGNLELPNLIEIQTKTFEWFKTKGIDEVLNEFFAMSSNDASASLFLEGWEIKEAKISPSKAKEQSKIYDAPIYVDLQLMFTKTEDISKEFEEIVEKDVKKVLSNWIAEKTDSKNVSLVKNTDNIYFFDVKLKGTEKNDLFQITILEEKEDIIVAEVSVRKWGQVFFGDFPLMTDAGTFVINGSQKVIVSQLVRSPGSYFKTEINNKTGESLYNGDIIPSRGTWLEFETDTKKTAETTNSLFVKIDKSRKTTATSFLKILGLDRDTILNIYDKDKVIVETLKNDNDTGDTYADWAQHVQEIYKKIRQGETATSDGASKYINGLLFDRRKYDLTKAGRFKLQQKLAVKNRLMGRILAEDIVDASGKILVAKNTEISKANIKEVSDALSQDGVMVSSIEYREDIPGSRQIQKVKVYQDNNSKDETFTIVGITPNSKEEHITVVDIVATVSYLLGLEYNIGEYDDIDNLANRRVRTVGELLQNQFRMGLTRIDKNVKEKLSTSDLYKVKVSTIINAKPLTAVIGEFFNLSQLSQFMDQINPLAELTNKRRLTALGPGGLSRDRASLEVRDVHPSHYGRICPIETPEGPNIGLINNLSTYAIVDELGFIRTPYLKVIDGVIQNEHEYLSADEEKEYIISQSNVTKDENGKILDETVVSHYKGDDYIAKVSEVQFIDVSPKQIVSVATSAIPFLENDDANRALMGANMQRQAVPTIVPESPFVGTGIEFEAARDSGVCIVATENGIVKYVDAKQITVESKAGIKTYTLANFERSNNGSSIVQKPIVKVGDSIEAGQIIADGPSVDNGELALGQNVVVAFTTYNGYNFEDAIVMSERVIMEDKFTSVHIDEYVLEVRNTKQGAEEITSEIPNISDNAKKYLDNEGIVAIGTEVKTGDILVGKVTPKGQTQLSPEDKLLHAIFGEKSRSVKDNSLKVPNGGEGIVQSVKRFKAKSAANPDGIDLPADVLEVIKVYIVQKRKIQEGDKMSGRHGNKGIISKVLPVEDMPHLEDGTPVDILLNPQGIPSRMNIGQILEIHLGMAAKKLGVKIATPVFEGVNSNDLDEIMAEAGMENYGKVKLIDGQTGEAIDKPISVGVMYMLKLSHMVDDKLHARSVGPYSLITQQPLGGKAQNGGQRFGEMEVWALEAYGAAHTLREILTIKSDDLKGRTKTYEAIVRSKNIPTPGTPESFNVLSKEIMGLGFDIYLLDNKGNKSQINAYDDDNDLINDESMKHASIDKLTFEDSISLVEIEDLDSFEEVDESEINLSFEEE
Mesoplasma_florum_L1	fig|6666666.196215.peg.603	peg	Mesoplasma_florum_L1_704100_702943	704100	702943	-	FIG00834111: hypothetical protein		FIG00834110	ff	atgagtctaaactattttttaaataaaaagattattgattcaatgaatcaaattgttgaagaacaaagttatttgactttagactttccactttcaataatgcaaaaaatgaattttgaaccagttcaagaaattgaaggagataagtacttaacaaactactttcaagcatatacatttactaagaataaggaattaaatgattttattctaactagcaatatatcttcattgatgtttttggaaaacttggcagaaggatcttcaactatttctattcacaacatgattagaagaattgaaaacggagctaaaccaaaaactaaaaaagaaaaactagcaatgaatttaattgaagctgttagattggtcaaaaaagctgactttgaaattaatgaagataactatgagttgttaattcatatattattcaggaatacagagtttaacttagacagaaaagctaattattatagaacagacaataaaaaacttttgactgatgttttaattaactttgaatcaatagatgatgaactaaaaggcttattcaaatttataaatgatacacctgaaaattcttttgatggttttacaaaagcaataattattttcttacagattttaattattcaaccttatcaaaaattcaattcaacattagctttgcttatgagtctttgattcattggtcaatctaaagagaaagaaatatttcaaatttgaatttttgatttgctaaatcactgagatgaaattattgaaaaaattaatgaatctttcgttaacaatttaaatgtaaataaccttttaaaagttgttaaaaaacatttgcaagattctgtaaaaagaggttttatagcttctttggtaaaagaatgaatagcgcaagatttagaagttagatcaaaattttttccaagtgattatgaacttattgtgttaattagtattttgacagaaagaactaaagaagtttctgttaaaagaattactgacaaattaaaaattgcaggttacgcagcagttaaaaaacaagaaattaaggatgctttagaaaaccttaaaagtgctaacatagtcaaagttacaaaaaatgacgcaaactttacagttgctgataagcaattaaataaatataaatatatattagaataa	MSLNYFLNKKIIDSMNQIVEEQSYLTLDFPLSIMQKMNFEPVQEIEGDKYLTNYFQAYTFTKNKELNDFILTSNISSLMFLENLAEGSSTISIHNMIRRIENGAKPKTKKEKLAMNLIEAVRLVKKADFEINEDNYELLIHILFRNTEFNLDRKANYYRTDNKKLLTDVLINFESIDDELKGLFKFINDTPENSFDGFTKAIIIFLQILIIQPYQKFNSTLALLMSLWFIGQSKEKEIFQIWIFDLLNHWDEIIEKINESFVNNLNVNNLLKVVKKHLQDSVKRGFIASLVKEWIAQDLEVRSKFFPSDYELIVLISILTERTKEVSVKRITDKLKIAGYAAVKKQEIKDALENLKSANIVKVTKNDANFTVADKQLNKYKYILE
