## Supplementary material for "Reducing growth-medium complexity reveals nutrient-responsive programs in a near-minimal bacterium": File S1 (part 2 of 2)

### Sheet: RAST genome annotation (continued)
contig_id	feature_id	type	location	start	stop	strand	function	aliases	figfam	evidence_codes	nucleotide_sequence	aa_sequence
Mesoplasma_florum_L1	fig|6666666.196215.peg.604	peg	Mesoplasma_florum_L1_704315_705424	704315	705424	+	Beta-lactamase class C and other penicillin binding proteins		FIG00000681	idu(1);Beta-lactamase	atgaaaaatattgaacaaaaaataaacgaatttatttctaataatttttatccaggagctgttattaaaattgatattaatggtaaagatttatactactcttcatttggatatagtgatttagaaaataagaaaccaatgaagaaaaatcagatttttccaatttattcaatgacaaaaccaatagttgttgttgcttgtcttttattaatccaagacgggttgctttcattggatacaaaagtttcagatttttattctaacttcaatcaaaatatgaaaataaaaaacttattaaatatgacatctggtataacttatagttggagcgcaaaaaacaacattgaaaaacaaattgaaattgaagaagaaattgaaactaataattataatcttcatgaaataattgaaatgattagcaaaatacccacagagatagaacctggagcagattgaatttatggaatgggtattgatgtattaggtggaattatagaaaaagtttctggaattaaactttcaacgtttttgaaagaaaaaattttttatccgctaaaaatgaacgatactgactttaagataaaagatttaaatagaaaacctgtgaaatataatttggactcttcaaatggttataagcttattagaaatgaaaattatcattgaatgatgccagaagatttaactaaaattccaaattgctgtcttggaggctctggagtttttaccacagctagtgattacaataaatttcttaattttttattatgtggaaaaattgaaaataaagaatatttagatactaaatatttaaatgaaatgacaagcaatcaaattactaatttaaaaaatattaaaatttttgatttaaacgaagactaccaatatggttatggtgtcagggttagaactaagaacaatgtttttccattaactgaagttggtgaatttggttgaggtggtgttttaggaacaacttcgcttgctgatccaaaaaataaagttgttatgtcatttatggtttctgtttatccaggtaataatatgctggttgaaaaggaactttttgacgctttatataaagatttaaaagataaaaaattaatataa	MKNIEQKINEFISNNFYPGAVIKIDINGKDLYYSSFGYSDLENKKPMKKNQIFPIYSMTKPIVVVACLLLIQDGLLSLDTKVSDFYSNFNQNMKIKNLLNMTSGITYSWSAKNNIEKQIEIEEEIETNNYNLHEIIEMISKIPTEIEPGADWIYGMGIDVLGGIIEKVSGIKLSTFLKEKIFYPLKMNDTDFKIKDLNRKPVKYNLDSSNGYKLIRNENYHWMMPEDLTKIPNCCLGGSGVFTTASDYNKFLNFLLCGKIENKEYLDTKYLNEMTSNQITNLKNIKIFDLNEDYQYGYGVRVRTKNNVFPLTEVGEFGWGGVLGTTSLADPKNKVVMSFMVSVYPGNNMLVEKELFDALYKDLKDKKLI
Mesoplasma_florum_L1	fig|6666666.196215.peg.605	peg	Mesoplasma_florum_L1_705837_705469	705837	705469	-	LSU ribosomal protein L7/L12 (P1/P2)		FIG00000141	icw(1);Ribosome_LSU_bacterial isu;LSU_ribosomal_proteins_cluster	atggcaattacaaaagaagatattattaaagcattagaagaaatgaaattaacagaattaaacgaattagttaaagcaatcgaagaacacttcgacgttgttgcatcagcaggtgttgctgttgctgctggaccagctgttgctgacgcagctccatcagaagttgcaattatgttaacaaacgcaggtggacaaaaagttgcagttattaaagtagttaaagaagtaactggattaggattaatggacgctaaaaaattagttgacggaactttaccagtagctattaaagaaaacgtaaaaatcgaagaagctgacgcaattaaagctcaattaattgaagcaggagcatcagtagaatacaaatag	MAITKEDIIKALEEMKLTELNELVKAIEEHFDVVASAGVAVAAGPAVADAAPSEVAIMLTNAGGQKVAVIKVVKEVTGLGLMDAKKLVDGTLPVAIKENVKIEEADAIKAQLIEAGASVEYK
Mesoplasma_florum_L1	fig|6666666.196215.peg.606	peg	Mesoplasma_florum_L1_706397_705897	706397	705897	-	LSU ribosomal protein L10p (P0)		FIG00000159	isu;Ribosome_LSU_bacterial icw(1);LSU_ribosomal_proteins_cluster	atgtcaacaaatagacctgcacatgctaaaaaagcagaaatcgttgctgagattgtttctaaaattcaatcagctcaaggtgttgctattgcagaatacaaacacttaacagttgaacaaatgtcaaatttaagaagacaagctttaaaacaaggtatcgaagttaaaatttacaaagactcacttgttagaagagctgtggaagaattaaatttaacagaattaaacgaatatttaactcaacaaaatgtttttgttttctcaaatgatgatgcaattggagccgctaaattagtagcaaactttgcaaaagaaaacgaagcattaaaattaaaagccggagtttacgaaggcgcagctatggatactgcagcaattatggaagttgctacactaccatcaaaagaagatttatactcaatgtttgcatcaagcttactttacccattacgtcaagttatggctgtaattaacgctgttgctgatacaaaacaagactaa	MSTNRPAHAKKAEIVAEIVSKIQSAQGVAIAEYKHLTVEQMSNLRRQALKQGIEVKIYKDSLVRRAVEELNLTELNEYLTQQNVFVFSNDDAIGAAKLVANFAKENEALKLKAGVYEGAAMDTAAIMEVATLPSKEDLYSMFASSLLYPLRQVMAVINAVADTKQD
Mesoplasma_florum_L1	fig|6666666.196215.peg.607	peg	Mesoplasma_florum_L1_709076_706623	709076	706623	-	hypothetical protein				ttgtatggagtaacatgtttaattgctttttgaaacccaacaataaatttaggaaaagcaccagttgcaattttaaacgaagacaatacagtctgagtatataaaaataatgatatggaaaaactcgattttaaaatcggtgttttaacagattataaatacaattcactggatggttatataagtaaagaacaagccatttcttcagcttatgacattgaaaaaggaattttatatacaaacactggaacaatagcagcttcaaaagaagaagttgcaaatcacatttttcaatttaacgtatgagacataattaaatcagctttaaatgaaaaaacagataaaaatattaaggatgaagattatgttttttcttctccagaattaaaagaagatatggcattcacaaacatcagatatatatcatctgaaaaagaaattgaaaaacaatgaaaaggtaaaaaatattatgttcaagctaaaattgaaaaaggctttggagaatatttaattcaacaagtaggaactacttttaataaaaaaaatgaggcacctaaattacctaaatcaaatattaatctttgaacaacatttgaaagaaactttatttttggatattacctaaatagtatgatggagatgaaatcagcgcttatagtatcagcaattgaagattttttaggtgaaaacataccgtcatttatttcaaatattgtttataagaacttctataaacaagtaacatacacacctttaaatgatgaaaaagtaagcgtttctcaaagttttggaactataaataattctgacgttattattgaagcaaataaacagtatgttataagtgactcagtaaatgagtcaacttcatcactagaagatgttcaaaaagttaaatctgaaaatactatttttggtgatataagagaagaaataacttcaaaagcagatgcagcgcaaaaaacaaatggtatatttacaaatacaatcgcatcattgttaggtagtgaccaattaaaaacaatagctaaaatattaaaaatagatctttataattcaaaactaatgggatatattttattattaaatgacaactcacatattttaaacaaatacttatatgatgtgatgcatggaatagatccattcgaagattcacaaaaaatgtgaattaatctagatcatatagataaattgggtttagattcaaaagttcaaaaagccataacagcttttgtagcgggaatcaataatagccctatccaaaacttaaaatttaactttaaaacttacttaccaaaaataagttcaattttaaatgaaaaaactggatttaatctaagattaattaaatctcaagaagtgtttaactcaaccttaaaccctttaaatagaaatgtaacaactgtatttgaatttaataaaaacatggataaactggctgtagcaaatggatttggtaatcaaatttcatttttaaatacattaagcaaaaaagttattgaaactattaaacataaaacttttgatagatttgaaatagttaatattgaaatagctggtttaaaaaatggaatttatggaattggaattggtgagttctttataatcatcggattgtttgttggtacatttatgcaaacatttatatatgatagagcaagaagaactaaaaaacttaaaactggaaaatgatatgtatcaaaaacattacttatgtttgttactggaatagttcaagcaacagcacttactatagctttaagtctaaccggttgaatagcaataggttcagctgctatgttatctgtatgactatggctattatttgtagatcttatatttgtgcttactatacaaggattatgattcttgtttaaggatgaaacaatttcaaaagttttagttatcatttatttagttataaatatttcatcaggatgaggaacattcccttcatttatgcaatttgaattcttccacaaaattagttttgttgctgagttcacatatgtattacatggactaggatcaataatatatggtgttggagaaaatggattcaattcaacagatacactatacattatgcaacaagcaggaatattattaatatttgcagttttctttgttacccttggtcttattggagcaagaaacagaaatagagaaataagatttggtagtttccttggaaaacatgtaatagatggaatgatctcgttaggtttagttaaagaattagcagagtttaaatcagatagaaaattctttaaatataactgaaatagtatgagtgatgatatttacatagaacttgctcaagaagttagaagattgcacccatttgaaggtcaattcgaatgatacaaaaaacgtcaaaatgatggtgtattccctccaaatgaaactgatatggatataataaaacgaaatgatgatgttgaagtttag	MYGVTCLIAFWNPTINLGKAPVAILNEDNTVWVYKNNDMEKLDFKIGVLTDYKYNSLDGYISKEQAISSAYDIEKGILYTNTGTIAASKEEVANHIFQFNVWDIIKSALNEKTDKNIKDEDYVFSSPELKEDMAFTNIRYISSEKEIEKQWKGKKYYVQAKIEKGFGEYLIQQVGTTFNKKNEAPKLPKSNINLWTTFERNFIFGYYLNSMMEMKSALIVSAIEDFLGENIPSFISNIVYKNFYKQVTYTPLNDEKVSVSQSFGTINNSDVIIEANKQYVISDSVNESTSSLEDVQKVKSENTIFGDIREEITSKADAAQKTNGIFTNTIASLLGSDQLKTIAKILKIDLYNSKLMGYILLLNDNSHILNKYLYDVMHGIDPFEDSQKMWINLDHIDKLGLDSKVQKAITAFVAGINNSPIQNLKFNFKTYLPKISSILNEKTGFNLRLIKSQEVFNSTLNPLNRNVTTVFEFNKNMDKLAVANGFGNQISFLNTLSKKVIETIKHKTFDRFEIVNIEIAGLKNGIYGIGIGEFFIIIGLFVGTFMQTFIYDRARRTKKLKTGKWYVSKTLLMFVTGIVQATALTIALSLTGWIAIGSAAMLSVWLWLLFVDLIFVLTIQGLWFLFKDETISKVLVIIYLVINISSGWGTFPSFMQFEFFHKISFVAEFTYVLHGLGSIIYGVGENGFNSTDTLYIMQQAGILLIFAVFFVTLGLIGARNRNREIRFGSFLGKHVIDGMISLGLVKELAEFKSDRKFFKYNWNSMSDDIYIELAQEVRRLHPFEGQFEWYKKRQNDGVFPPNETDMDIIKRNDDVEV
Mesoplasma_florum_L1	fig|6666666.196215.peg.608	peg	Mesoplasma_florum_L1_710644_709256	710644	709256	-	Amino acid permease				atgaaactaaataaaaaatatggattttgaacagtattagcatctacattagctgcaatagtaggttcaagcattataatttcttttaatatggtatttgctttatctgaagcaaatcctcttttaatgatattggcgtgagtttttggagctttaatagttctacctgatgcatttattgttattgaaccttcaataggttatggagaaagtggtagtggttatagttgaattagaaaatgtaattgaagaatattagcattttgatttggttgagttttaattttatttgtttcagcaacatctttggctagttgttgttctgcaatgagttctatgataactcaaatcttagaattaaatcctgaagaaatagcagttgaaacattacaaaaaagcttagcaatatttatcttgatatttttggctgggattcaaataatgattaaaaatagtagtaaatacacacagttattctttttatttgttaaaacattaccaatcatattagtttttattttagcaataatgtatggttcaaaagatggtttactttcaaattcagaaatgaataagaatttagggcatgcatatatttcatctgctatgttgattccagcaataacatatacagggtttgcatattctggtcatgaattcccaacatacattacagaagaaattgaaaatcctaaaaaaacaattccatgagtcatcattagtgctgtattaatagttttagttatatacgtttgttatggtattgctcttttatcattagcaacacctgactcaaatggaaattgaataaatccaggaggaacaacgtcatcaatttttgctcagcatagatgggctgttttaacttttaatatttttgcaatatttttatttattggttctgtaaactctttattattttttcaatcaagactaatacataaattatctgaaactggagatgttcattctgtttttggaaaagtgcataaaaaaacaaatcaaccttatatggcaattatcttgttatgttgtgttgcagtattttatattttatttagttctatttctgaaatcatttcttcatttgcgttagctacaagtgttttaaaaattttattaaactcatcgataataaaattaagactgaaagatccagaatataaaaaaatatatggaaataaaactttctgaacactaatgattttaagtttagttacatgtgctcttacatttataggttcaatttatttaatggttataatgccccatcaacaaacaggtgcaagtacattctcaatcttgtgaaaacctattttaatggttcttatcgcattcttagtttacttgtttggaatttttaaatttaataatataaaaatcaaataa	MKLNKKYGFWTVLASTLAAIVGSSIIISFNMVFALSEANPLLMILAWVFGALIVLPDAFIVIEPSIGYGESGSGYSWIRKCNWRILAFWFGWVLILFVSATSLASCCSAMSSMITQILELNPEEIAVETLQKSLAIFILIFLAGIQIMIKNSSKYTQLFFLFVKTLPIILVFILAIMYGSKDGLLSNSEMNKNLGHAYISSAMLIPAITYTGFAYSGHEFPTYITEEIENPKKTIPWVIISAVLIVLVIYVCYGIALLSLATPDSNGNWINPGGTTSSIFAQHRWAVLTFNIFAIFLFIGSVNSLLFFQSRLIHKLSETGDVHSVFGKVHKKTNQPYMAIILLCCVAVFYILFSSISEIISSFALATSVLKILLNSSIIKLRLKDPEYKKIYGNKTFWTLMILSLVTCALTFIGSIYLMVIMPHQQTGASTFSILWKPILMVLIAFLVYLFGIFKFNNIKIK
Mesoplasma_florum_L1	fig|6666666.196215.peg.609	peg	Mesoplasma_florum_L1_711641_710631	711641	710631	-	N-formylglutamate deformylase (EC 3.5.1.68)		FIG00001559	ff	ttggaaaaaataaataaatataaatattcattaaaaacagttttaataacattgttacaaatgaaatcaattaaaaaaaattctagttctcattttttagattataaaaacttttgttacaactactatagagatggttttactaaagaaggaattaaggtaaattcacttgatatttattatgatgatttaaaaaataaaaatttaaattatttaactgatactttcaacgaaaaatcgattgaagaatttgatttatttaatagtaatggaaaaataagctgtttagttgcaaaaaatgcaaactctaaaaaatgagtagttggattacatggttgaactgaaaataaatttttagctttaagattagttcatcatttttgaaagcaaggatacaatatattaacttttgatgcatttgctcacggtttaagttatggtgaaaaaactgatataggatattcttctatttcaatgttggaaactattgttgagcacctaaaaaatgaagaacaagcagactcaattggattaattggtaatagtatgggtgcgtcaacaagtattttatttgttcaaaaaaataagttaagatcaaaaataaattgggttgttgcggattgtggttttagtaatataaaattgcagtatagatattacattgaaaataatttataccatgttccatgatgaaagataggatttctttttacacataaatttagcaaagaaacaaaaactaaacaaagaaaatataacttattattaaatatgaagaaagcaaaaagtaatccgatattttttgttcactcaaaaggtgatacctttattccatatgagatgagtcagataatgtatgagaaaaaaataaagtatgaaaaagtaaaaataagcaaaatttgaacacccgaaggctcagagcatgtaaatacaattaagacttataatgatgattacattcttaaaacaataaattttgctagaaagtgagaagtaaatgaaactaaataa	MEKINKYKYSLKTVLITLLQMKSIKKNSSSHFLDYKNFCYNYYRDGFTKEGIKVNSLDIYYDDLKNKNLNYLTDTFNEKSIEEFDLFNSNGKISCLVAKNANSKKWVVGLHGWTENKFLALRLVHHFWKQGYNILTFDAFAHGLSYGEKTDIGYSSISMLETIVEHLKNEEQADSIGLIGNSMGASTSILFVQKNKLRSKINWVVADCGFSNIKLQYRYYIENNLYHVPWWKIGFLFTHKFSKETKTKQRKYNLLLNMKKAKSNPIFFVHSKGDTFIPYEMSQIMYEKKIKYEKVKISKIWTPEGSEHVNTIKTYNDDYILKTINFARKWEVNETK
Mesoplasma_florum_L1	fig|6666666.196215.peg.610	peg	Mesoplasma_florum_L1_712168_711728	712168	711728	-	ElaA protein		FIG00139273	ff	atgaaaatagaatttaagaagcttagtgaactaactagttatgaagcttgagaaatatttaaaagtagaagtgaagtttttgttgtcgaacaaaaatgagtagcatgcgaaattgacgaacaagatttgacagcaacacatttaattattagaaatgatgataatgaacttgtggcttacttaagaatatatgaaaaattagatggaacagcttcttttggtagagtactaactccatttaaattcagaggacttaaaatgggtaaaacacttttgcaaaatgctattgattgaattaataaagaatgaccaaacaaagacataaaaattagcgctcaatactatttattaaatttctataaaagttttggttttgtagaatgctctgaagtatatgatgatgatggtatagatcacattgatatgatcattaaaaaataa	MKIEFKKLSELTSYEAWEIFKSRSEVFVVEQKWVACEIDEQDLTATHLIIRNDDNELVAYLRIYEKLDGTASFGRVLTPFKFRGLKMGKTLLQNAIDWINKEWPNKDIKISAQYYLLNFYKSFGFVECSEVYDDDGIDHIDMIIKK
Mesoplasma_florum_L1	fig|6666666.196215.peg.611	peg	Mesoplasma_florum_L1_712900_712217	712900	712217	-	LSU ribosomal protein L1p (L10Ae)		FIG00000264	icw(1);Ribosome_LSU_bacterial icw(1);LSU_ribosomal_proteins_cluster	atggctaaaatttcaaaaagaatgaaaagcgttaaaggtttagtagacaaacaaaaagtttacgcacttgacgaagcaattaaattagcaaaagaaacttcaacaactaaatttgattcaactgttgaattatcatttaacttaaacatcgatccaagaaaagcagatcaacaaatccgtggagcattagtattaccagctggaacaggtaaaactcaaaaagttttagttttaacaaatactaaagttaaagaagctcaagatgcaggtgctgactttgttggtggagaagaattaattacaaaaatccaaaaagaaaattgatttgaatttgatgtaattgttgctacaccagaaatgatggcaaaattaggagcaattgggaaagttttaggaccaaaaggattaatgcctaacccaaaaacaggaacagttacaatggacgttgctaaagcaatcgacgaaattaaaaaaggaaaaattgaattccgtgcagacaaagaaggaaacatccacacaattattggaaaagcttcatttacagcagaacaattgaaagaaaactttactacaatcctaaatgaaatgaaaagagttaaacctcaaactgttaaaggtgattacatcattaacattacaatttcaacaacaatgggtcctggaattaaagtagaaattaattaa	MAKISKRMKSVKGLVDKQKVYALDEAIKLAKETSTTKFDSTVELSFNLNIDPRKADQQIRGALVLPAGTGKTQKVLVLTNTKVKEAQDAGADFVGGEELITKIQKENWFEFDVIVATPEMMAKLGAIGKVLGPKGLMPNPKTGTVTMDVAKAIDEIKKGKIEFRADKEGNIHTIIGKASFTAEQLKENFTTILNEMKRVKPQTVKGDYIINITISTTMGPGIKVEIN
Mesoplasma_florum_L1	fig|6666666.196215.peg.612	peg	Mesoplasma_florum_L1_713328_712900	713328	712900	-	LSU ribosomal protein L11p (L12e)		FIG00000182	isu;Ribosome_LSU_bacterial isu;LSU_ribosomal_proteins_cluster	gtggctaaaagaattacacgtattgccaaattagaatttatggcgatgcaagcaaaaccaggagcagaattagcttctttaggtattaacatgcctgaatttacaaaacaatttaacgatgctactaaagatcgtgcaggagacgttgttcctgtagttattacagcatatgatgacaaatcatttgactttatactaaaaacaacaccagctgctattttattaaaaaaagcagcaggaattgaaaaaggtgcaagcaatgctaaaactcaaacagttgctactatttcagctgacaaagttagagaaattgctgagtacaaattagttgatttaaatgcaaatgatgttgaagcagcaatgaaaattattgctggtacagctaaaaacatgggaatcaaaattacaggtatggaggaaactaactaa	MAKRITRIAKLEFMAMQAKPGAELASLGINMPEFTKQFNDATKDRAGDVVPVVITAYDDKSFDFILKTTPAAILLKKAAGIEKGASNAKTQTVATISADKVREIAEYKLVDLNANDVEAAMKIIAGTAKNMGIKITGMEETN
Mesoplasma_florum_L1	fig|6666666.196215.peg.613	peg	Mesoplasma_florum_L1_713823_714908	713823	714908	+	hypothetical protein				atgaaaaaattattaagtttaataggaggaataactttagttgtttcttcatcatcaatcgttgtctcatgttttaatactagaccaattattaatcatacttttaaagatgaatttacaatatttgatttgggagcaatctcaggagccgaaaatgctccaagtattgaaactatatataatggtatttccgtcgctcatcaaaatgttccagattgacgatgatcagtgccaatcgaacatattacatttgttgatgaaccaacaaccgattcttgcattattagagttattgatgggcacaaccaaccaactcttacaggagaagttcaatttagatataattatcaaaaaatagaaaatagagaaattactttttattcaagtgggcaaaataatggtattaaaagaagaactggaacaatagaagaaatatcaaagttttcaaacttaattactaactgaaattgaatagaaaaaatatcatcagagccaagtttggcatatacagatctttctaattatgcttctactggaggaacgggattatgtgaatatattgcacttaatatgctaataaattattcacaagtttttggaaaatataatttatatcctaattcagatataagaaaatatttttatcaattagattctaaaagtatataccattatgcaagtggcagtggtaataaagatgcagttccttatttaatgtataaaaaagtatcagataaatatgggggaagatgatatgacattagagaaggaaaaaatattagaaaaattatgaaaacatgattaggtgattattcaaaaaatttaattgatgactactcagctaattgatcacatacttcaaaacctgaagattgaatcaaaaaatataacagacctatcttattgtcattttttgttaaaggtgaagcacattctatagtaatatatggttacaatgaatcgacaaatgaatatgctgttaattatggttggtcaggtagtcaatatagtaaacaaataattaagaaatcagaaatttgatcttatttcagtatgggtttttgatacggcttaagagataaataa	MKKLLSLIGGITLVVSSSSIVVSCFNTRPIINHTFKDEFTIFDLGAISGAENAPSIETIYNGISVAHQNVPDWRWSVPIEHITFVDEPTTDSCIIRVIDGHNQPTLTGEVQFRYNYQKIENREITFYSSGQNNGIKRRTGTIEEISKFSNLITNWNWIEKISSEPSLAYTDLSNYASTGGTGLCEYIALNMLINYSQVFGKYNLYPNSDIRKYFYQLDSKSIYHYASGSGNKDAVPYLMYKKVSDKYGGRWYDIREGKNIRKIMKTWLGDYSKNLIDDYSANWSHTSKPEDWIKKYNRPILLSFFVKGEAHSIVIYGYNESTNEYAVNYGWSGSQYSKQIIKKSEIWSYFSMGFWYGLRDK
Mesoplasma_florum_L1	fig|6666666.196215.peg.614	peg	Mesoplasma_florum_L1_715827_714913	715827	714913	-	hypothetical protein				atgttttatttatttagcaaaagtatattaattgaaataggctttaaaaaagatgtttactatataggaaatacaaaatttgaatccatcccagattctgttttaaataactgttattcttcagcaaactgaaatagagcgttaaaatacaagattgaagaaaatgtaattgaaaaaaaatattttatgttagatgttgatgtttattgaaacttagaattaaacaaaatagaacttatgagtaaaatatttttctttaatgaaataataaattctaaacattttgaagaaagctttttaaatactttttttgctcattattttaaacatactttgaaaattaatgatgttaaaaaagtggatgctgagtttattaaaatttacactcctgaaatatcaaaagataatttaagaattcaaaattttgataattttattttacttaataaagatgttcaaattaacgataaaaaatttaaatctattataaacataggagaaaactcatttaaatgaaaagtgaacaaatttaatcaaatactttattcatttccaagtgacatcttaaatgaaaatagcttacttaaaaatgctgatttcattgatacaaataattctttattctatacgaacactttgactaatttaaataaaaatatagttttagagttttgtatttacaataaaaaaattagagatgaattgctgcaaaaaatgataatcaaaatcaaagattcaaaagatccgttatttaattgacatctttttaatataacaaaagatactcaatatttaaaaaatgaattaaagaaaatttcagaagatccaatagaacgagaagattatcttaaaaatgtttactcaaaattaaaaagaaactatgacaaagagctatttaatcttaattttaactaa	MFYLFSKSILIEIGFKKDVYYIGNTKFESIPDSVLNNCYSSANWNRALKYKIEENVIEKKYFMLDVDVYWNLELNKIELMSKIFFFNEIINSKHFEESFLNTFFAHYFKHTLKINDVKKVDAEFIKIYTPEISKDNLRIQNFDNFILLNKDVQINDKKFKSIINIGENSFKWKVNKFNQILYSFPSDILNENSLLKNADFIDTNNSLFYTNTLTNLNKNIVLEFCIYNKKIRDELLQKMIIKIKDSKDPLFNWHLFNITKDTQYLKNELKKISEDPIEREDYLKNVYSKLKRNYDKELFNLNFN
Mesoplasma_florum_L1	fig|6666666.196215.peg.615	peg	Mesoplasma_florum_L1_716185_715901	716185	715901	-	hypothetical protein				atgaacattataaaaagagcattatcaacaattattaatggatttttaaacggatttactttagggatcttacctttagtattatgaattttaaacttaccattagttggacaaatgattttcaaaacacctcaagcggaaggtagaggggctgctttaatttatggtttaatctacgtattactatgtttatcatttgtaggtataatctttattatcatttgatgtttaatgggtaaacaaccattagcattacaaattacaaactgattattaaaaaaataa	MNIIKRALSTIINGFLNGFTLGILPLVLWILNLPLVGQMIFKTPQAEGRGAALIYGLIYVLLCLSFVGIIFIIIWCLMGKQPLALQITNWLLKK
Mesoplasma_florum_L1	fig|6666666.196215.peg.616	peg	Mesoplasma_florum_L1_718943_716265	718943	716265	-	Alanyl-tRNA synthetase (EC 6.1.1.7)		FIG00000139	isu;Cluster_containing_Alanyl-tRNA_synthetase isu;tRNA_aminoacylation,_Ala	atgaaaaaattaacaacaaatgaaattagaaaaatgtgattagatttttttaaagaaaaaaaccaccattttttagaaccagttagtttaatacctgtagaagacccttcattactatgaattaactctggtgtagcgacactaaaaccttattttgatggaagaaaaacaccgccctcacctaggctaactaactcacaaaaagcaattagaactaatgatattgaaaatgtaggtgttacagctagacaccatacaatgtttgaaatgttaggtaatttttcaattggagattattttaaaaaagaagcaatatcatttgcatgagaattattaacaagtgataaatggtttgctattcctgtagaaaaattatatataactgtatttaatgaagatattgaggcatatgaatattgaattaatgatattggaattaaacaagaccatatttttagattaacaagagatacaaacttttgagacgtaggtcaaggaccttgtggtccaaatactgaaattttctttgatcgtggcgaaaaatgagataaagaaaatattggtccaagattattagctgaagatattgaaaacgatagatacattgaaatttgaaatattgttttctctcaatttaataatgatggttttaataactattcagagctaccaagaaaaaatatagatactggtgctggcctagaaagaatagcttctatttttcaagatactccaacaaactttgaaacagatattttctgaccaacgatcaaacaaattgaaaatatttgtgatgctaatttcaaatactcaattgaaaattactttgatgaaaaagcagagcaaactaaaattaatacagctttcaaagttattgctgatcatgtaagagcaacaagttttgctattgctgatggtgtttttccaggtaacaaagatagaggatatataattcgccgtttaattcgccgtgctttaatgaaaggtatggagttaggtattaatgggccatttttaagcacattagtaataaatgttattgatgtcatgaaagatttttatccatatttattagaaaaacaaaatttaattgaaacaacaattttaattgaagaagaaaaattcttaaaaactttatcaaaaggttatgaggcattaaataaaatgattgaaaatgacaaaaaagtaacaggtaaaaatgcattacttttatttgaatcatatggttatccaatagaacaaacaattgaaattgctgaagacagaaaagttaaggtagaaattgaagaatttaatagtttattagaacaagcaaaagaacaagctcgtaatgcgagaaaagatttaaaagcttgagataaacaaaatgaaatctttacaaaaataaatgttgaatcagagtttactggttgagaagaaacaagccataaaaatgcaaaaattgtatatatattcacagacgatgaaattcttactgaagctacagataaagaagtttatgttatcttagataaaactcctttttatgctgaaaaaggtggccaagctgctgataaaggttatttagtaaataaagaagcaagatgtgaagtaattgatacacaacaaggaccaaatcatcaacatattcataaaattctattagatggttcaattaaaattggagatcaaatcgatgcatttgtagatgaaacaaaaagaacattaacaatgaaaaatcattcaggtactcatttaattcactctgcattaagagttgtattgggagaaactgttatgcaatcaggttcatataatgatgaacatggattacgtatggacttcacatataatgactcaataaaagcagaagaattaattgcagcagagaaattagttttagataaaattaatgaaaaaataaatagagaagtttatttctgttcaatgaaagatgcagtaagcaaatatggtgctttagcattctttactgaaaaatatgatgacattgtaagagttgtaaaatttggagatttctcaagtgaattatgtggtggtactcatgttgataatacaattgacatagaagactttatgataacaggtttagaatcaaaaggtagtggagtttacagggttaagtgtttaacatcaaaaaaagcaattaatgaatatttaaatacagaatttaataaacttttaaaattgattcaagaacaaaattctaaatacgaaaatactaaattaattcaggctgaccaaaacattgaaaatattgttaaagaatcagttactaaaacaatttcaaaagagtcaattcaagaattgaaattgatattagaaaagttatcagctgctttaaaaatatatgaaagaaaaattgaagatttattaacttctaaaaaattagaacaatttaaagcttttgaacctataactaatgacaaaggtgtaggaacaattgaacaacaagtgaatggtttgaatattaaagatatgaaaaaccttgtagatgagtataaaaataaatttgaaaaattaattataatattaacttctgaaactgaagaaggaaactttgtggttgttggagttagtgaaaaaattcaaaatgaatattcagctatagaaatatttaaaaacttaacaatatctccaaaaggtggaggaaactcaagtttagcgcaaggaaaattttaa	MKKLTTNEIRKMWLDFFKEKNHHFLEPVSLIPVEDPSLLWINSGVATLKPYFDGRKTPPSPRLTNSQKAIRTNDIENVGVTARHHTMFEMLGNFSIGDYFKKEAISFAWELLTSDKWFAIPVEKLYITVFNEDIEAYEYWINDIGIKQDHIFRLTRDTNFWDVGQGPCGPNTEIFFDRGEKWDKENIGPRLLAEDIENDRYIEIWNIVFSQFNNDGFNNYSELPRKNIDTGAGLERIASIFQDTPTNFETDIFWPTIKQIENICDANFKYSIENYFDEKAEQTKINTAFKVIADHVRATSFAIADGVFPGNKDRGYIIRRLIRRALMKGMELGINGPFLSTLVINVIDVMKDFYPYLLEKQNLIETTILIEEEKFLKTLSKGYEALNKMIENDKKVTGKNALLLFESYGYPIEQTIEIAEDRKVKVEIEEFNSLLEQAKEQARNARKDLKAWDKQNEIFTKINVESEFTGWEETSHKNAKIVYIFTDDEILTEATDKEVYVILDKTPFYAEKGGQAADKGYLVNKEARCEVIDTQQGPNHQHIHKILLDGSIKIGDQIDAFVDETKRTLTMKNHSGTHLIHSALRVVLGETVMQSGSYNDEHGLRMDFTYNDSIKAEELIAAEKLVLDKINEKINREVYFCSMKDAVSKYGALAFFTEKYDDIVRVVKFGDFSSELCGGTHVDNTIDIEDFMITGLESKGSGVYRVKCLTSKKAINEYLNTEFNKLLKLIQEQNSKYENTKLIQADQNIENIVKESVTKTISKESIQELKLILEKLSAALKIYERKIEDLLTSKKLEQFKAFEPITNDKGVGTIEQQVNGLNIKDMKNLVDEYKNKFEKLIIILTSETEEGNFVVVGVSEKIQNEYSAIEIFKNLTISPKGGGNSSLAQGKF
Mesoplasma_florum_L1	fig|6666666.196215.peg.617	peg	Mesoplasma_florum_L1_719063_719914	719063	719914	+	Hydrolase (HAD superfamily)				atgcaattaaaagacaaaaataaaaagagattaatactaattgatttagatgggacaacattaaaaaatgatcatatatcaattaatccaattactaaaaatgcattacaagatgcaataaaaaatgggcatacagtttgcatttgcactggtagaagtttaaaagatacattacatatctataatgaattagaattagacagtttattagtaacactagatggtggtcatatatctgatcctgttcacagaaattttaaaagaatagttttaccaataagtgaagaagttacaaaaggcatattaagacacccaattttaaaaggcaaaattgaaaatattattgttgagtattatcatacaaatatgattcaaaatccagctgataactttttcgttgttgattcaaatgcagaacaacctgttcaaggaaatattttaaaagattgaaatggtccatgtagtaatattattattaaattaaatactaatttaaatttctttaatgttgttgacactttaaatgatgaatttggagatgcagttaaagtaaaatcaaacctaatttatggtattgaaaatattggagaaaagcctattttaataattacaaataaatttgttaataaaggatttgcagctgaaatggttgcccaatactataataaaaatattaatgatgttattgcttttggagatcaaatgaatgattttgaaatgatacaaacagtaggtcatggaatcgcattaactagtggtaatccaaaactaaaagaagttgcatgaggtataactgatttatcaaatgaagatggcggtcttggtgacacacttaataaacttttaaaatag	MQLKDKNKKRLILIDLDGTTLKNDHISINPITKNALQDAIKNGHTVCICTGRSLKDTLHIYNELELDSLLVTLDGGHISDPVHRNFKRIVLPISEEVTKGILRHPILKGKIENIIVEYYHTNMIQNPADNFFVVDSNAEQPVQGNILKDWNGPCSNIIIKLNTNLNFFNVVDTLNDEFGDAVKVKSNLIYGIENIGEKPILIITNKFVNKGFAAEMVAQYYNKNINDVIAFGDQMNDFEMIQTVGHGIALTSGNPKLKEVAWGITDLSNEDGGLGDTLNKLLK
Mesoplasma_florum_L1	fig|6666666.196215.peg.618	peg	Mesoplasma_florum_L1_721402_719951	721402	719951	-	6-phospho-beta-glucosidase (EC 3.2.1.86)		FIG00001882	icw(1);Beta-Glucoside_Metabolism	atgaaatttattaaagacgattttttatgaggtggagcaacagcagcatctcaggtagaaggagcatataatgaaggcggaaaaactttaactctacttgaaatgaaacctttcttgccaatcaaaaatagaaaagctatacattttggaggtcaaacaaaagaagaaatgcttgactctattgaaaacaaacaaaatttgcattacccaaaaaggtttggaattgacttttatcatagatataaagaagatattgctttgtttaaagaagcaggaatgaacatttatagaatgtcaattgcttgatcaagaatatttcctaatggtgatgatgaaaaaccaaatgaagcgggtatagatttttatagaaatgtttttgaagaatgcaaaaaggcaggaattaaagtaatggtaactatgcaccactttgatacaccttatgaaattacaaaaaaatacggtggctgaacaaacagaaaagtaatagatttatttgtaaagtatgctaaaacgttatttgaagaatttgatgatgttgtagatttttgattaccatttaacgaaattaatgttgcaatttgaagtacagaagttggtttgggagtttttgaatcagattttaaaagtaaaaatgaaagagatcaagcggcttatcagggacttcaccatcaatttattgcacaagcaaaagttattgaattaggtaaaaagatgtgtaagctaaaaactaaatttgggtgtatggttgcaaacataacaacttacgcactagactgtaatcctataaatgaaattgaaaacttgaaatcacaacaaatatctcgttgatttttctatgatgtagttgctaaaggtgagtatcctacttacattaaaagatattttactgaaaataatataaatattataatggaaaatgatgatgaaaaagttttaaaaaataatacagttgatttcatttcatttagttattacatgtctgctactgttgccgttcaaggaaaagacaaggcatcaggcaatgtttcaactggaggaaaaaacccatttctagaagcaacagaatgaggatgacaaattgaccctattggtttaagagtctctttaaatcaaatgtgagatagatatcaaaaaccattatttatttcagaaaatggtataggtgtattagaaaatctggactctaataatactgttaaagacgattatagaatcgattatttaggaaaacattttgaacaaatcaatgaggcaatcaaggatggtattgatgtatttggttatacaatgtgaacgccaattgatgtagtgtctgcttcaactaatgaaatgtcaaaacgttatggaatgatttatgttgattatgatgattatcataatggaacaggaaataggtttaaaaagaaatcttttaactgatttcaaaattttatgaaaacaaaagaattttaa	MKFIKDDFLWGGATAASQVEGAYNEGGKTLTLLEMKPFLPIKNRKAIHFGGQTKEEMLDSIENKQNLHYPKRFGIDFYHRYKEDIALFKEAGMNIYRMSIAWSRIFPNGDDEKPNEAGIDFYRNVFEECKKAGIKVMVTMHHFDTPYEITKKYGGWTNRKVIDLFVKYAKTLFEEFDDVVDFWLPFNEINVAIWSTEVGLGVFESDFKSKNERDQAAYQGLHHQFIAQAKVIELGKKMCKLKTKFGCMVANITTYALDCNPINEIENLKSQQISRWFFYDVVAKGEYPTYIKRYFTENNINIIMENDDEKVLKNNTVDFISFSYYMSATVAVQGKDKASGNVSTGGKNPFLEATEWGWQIDPIGLRVSLNQMWDRYQKPLFISENGIGVLENLDSNNTVKDDYRIDYLGKHFEQINEAIKDGIDVFGYTMWTPIDVVSASTNEMSKRYGMIYVDYDDYHNGTGNRFKKKSFNWFQNFMKTKEF
Mesoplasma_florum_L1	fig|6666666.196215.peg.619	peg	Mesoplasma_florum_L1_722445_721513	722445	721513	-	Sugar kinase and transcription regulator (EC 2.7.1.-)				atgaataaaaaaattacttacgatttgggtggttcatcaattaaaaaaatagtttttaatgatgataaagtagaatttaaagatattctttactttacccatttagaaaagaaagggtttcaagttcccctagaaaaagttttagatataatattggatgatttaaaaaacgaaaaagactattttgacttaggtatttcaattcctggtgttttagactcagaaaagaaaaaagtaataactgaatcagcattttgtgatgttgaatttgatataaatgcaaaattctcaaaattatataatatgcaaaattttgaaattgaaaatgacggcaaatcagctgcgtttggcgaatttaaatttagaaatgatccaaaattaataaattttattcatattacaattggttctgctttaggatgcggaatcataattaatagtaaactttataaaggaagcaattttgaggctggtcaagcttcaggaatgtttagctcaataaatgataaaaatgataaatctgcttacgcgttggacacaggtctgggtactttaattatgaaatacaaaaaaatcattaactcaaacgaaaatatttcaggtaagtacatttttactaaatttaatgaaaaagatcaaattgtgtgtaaactagttgatgaatgaacatcatcaattgctaaagcaataattaactttcatcaattattggattttgatttgctaactattggtggtggtgtaagcgaaaataaacagtttatgaaaatggttattgataagattaagtttcatcgaaattttgatgctaatagcaaattttcaaaaaatccagtttttaatgttgtcgaaaaatcaaaattaaataatgatgcaggatgttatggagttttttataaactttgcgagcttgaagaaaaacaaaatgcataa	MNKKITYDLGGSSIKKIVFNDDKVEFKDILYFTHLEKKGFQVPLEKVLDIILDDLKNEKDYFDLGISIPGVLDSEKKKVITESAFCDVEFDINAKFSKLYNMQNFEIENDGKSAAFGEFKFRNDPKLINFIHITIGSALGCGIIINSKLYKGSNFEAGQASGMFSSINDKNDKSAYALDTGLGTLIMKYKKIINSNENISGKYIFTKFNEKDQIVCKLVDEWTSSIAKAIINFHQLLDFDLLTIGGGVSENKQFMKMVIDKIKFHRNFDANSKFSKNPVFNVVEKSKLNNDAGCYGVFYKLCELEEKQNA
Mesoplasma_florum_L1	fig|6666666.196215.peg.620	peg	Mesoplasma_florum_L1_723838_722438	723838	722438	-	Beta-glucosidase (EC 3.2.1.21); 6-phospho-beta-glucosidase (EC 3.2.1.86)		FIG00001430	idu(3);Fructooligosaccharides(FOS)_and_Raffinose_Utilization icw(1);Beta-Glucoside_Metabolism icw(1);Beta-Glucoside_Metabolism	atgaataaatttccaaaagattttttatggggtgcagctacaagcgcctatcaagtagaagggggtatatatcaaggcggcaaagtgccatcatcaatggacccttcatcaaaaaaacacgcaaacaaagaaataacagattttagtgttgcagctgatcactataaccattgaaaagaagatgtagctcttatggcagaaatgggatttaagtcatacagattttctatttcatgaccaagaataattaaagataaggaaggtaatataaatcaagaaggaattgatttttataataacttattagatgaactaattaaaaataatattgagccagtagttacaatttttcactttgatattcctatgtttgttgaagatgatggtggattagaaagcaaaaatgtttataaacattatgaaagatattgctcagttttgtttaaaaattttggttcaaaagttaaatattgattaacagttaatgaactgaatgttatggttttagtttcacaaatcataaatacaaataaagaaaagtcttcttcaaatgaatgacaagtaatgcataacatgaacgttgttcaagctaaggctattctaatgtgtagggaaatgtgtccaggagtcaaaatagggccagcacccaacatatcagttaactacccagcttcatgtaaacctgaagattttacggctaagttaaacatggatttattgagaaactgagtttacttagatattttatgtagaggatcatatagtaaaaaattcttaaagtatttggaagaaaataataaacaaattaaaacaactgaagaagaaatggaattatttaaagtagcaaaacctgattttattgcgattaattattattcttctggaactgttgaagctatcaacagttcaaatggagatgatggagcaacaaacaatgaccagcaatctggatttgcatttaaaggttttgcaaaatcagtaaaaaaccctaatcttcaaaaaactcagtttggatgagaaattgatcctgttggctttagaaatactttaagagaagtttgagaaagatatcagttaccaattatggttactgaaaatggaattggtgctaaagatgttttaactgaagatggaaaagtacatgacgattatagaatagattattataaaaaacatattcatcaaatgggactagctattgaagatggcgttgagatgataggatatatgccttgaagtgctattgatttagtttcaactcatgaaggaatatcaaaaagatatggatttatttatgtcaatagagatgaatttgatttaaaagatatgaaaagaataagaaaagacagtttctattgatacaaagaattaattaaaaacaacggtgattacaatgaataa	MNKFPKDFLWGAATSAYQVEGGIYQGGKVPSSMDPSSKKHANKEITDFSVAADHYNHWKEDVALMAEMGFKSYRFSISWPRIIKDKEGNINQEGIDFYNNLLDELIKNNIEPVVTIFHFDIPMFVEDDGGLESKNVYKHYERYCSVLFKNFGSKVKYWLTVNELNVMVLVSQIINTNKEKSSSNEWQVMHNMNVVQAKAILMCREMCPGVKIGPAPNISVNYPASCKPEDFTAKLNMDLLRNWVYLDILCRGSYSKKFLKYLEENNKQIKTTEEEMELFKVAKPDFIAINYYSSGTVEAINSSNGDDGATNNDQQSGFAFKGFAKSVKNPNLQKTQFGWEIDPVGFRNTLREVWERYQLPIMVTENGIGAKDVLTEDGKVHDDYRIDYYKKHIHQMGLAIEDGVEMIGYMPWSAIDLVSTHEGISKRYGFIYVNRDEFDLKDMKRIRKDSFYWYKELIKNNGDYNE
Mesoplasma_florum_L1	fig|6666666.196215.peg.621	peg	Mesoplasma_florum_L1_724662_723919	724662	723919	-	hypothetical protein				atgaacatatatgaaaaattaaaaacacagcataaaaattttactaatacaacaaatcaaataatagcaaccgaaatattaaatagtgctagacaaggaaagttccttaaacaaaaagaactttctgaaaaatcatttgtaagtgaatcaacaattacaaagttttcaaaaagtttgggtttttcaggatataaagagctagtatttgatttaaagaaacaaaataaacttaatgaaataaatgaaataggaaatatgaaaaattttttacgtgatattaatgattgattaatttccaaaaaagatactataaaattaattgctacttctattgcagctgaaaagaatgtttatatatacagttcttatcaatttagaattgcttcaaactttatttacgaattattacttgaaggtgaaatcacgccaattatttttgaaacacaatatatattcatgaaaaatataaaaaagaaaaagcaatcgatcaacataattttgtttggtggacttgacacagaaagtttggttgatcaagttgagtttgaaatgcttgaaaattttaaaaaagagaaaagttttttaataacatctcaattttctgaggaaaaacttaagaaatttaatttcaatacaatttgtttagatattaatcatgatagtgcatcatttttaataagaaacatagcaattcaaatgctttttatcgaggtattaaacgagttaaaaaaactttctaaatag	MNIYEKLKTQHKNFTNTTNQIIATEILNSARQGKFLKQKELSEKSFVSESTITKFSKSLGFSGYKELVFDLKKQNKLNEINEIGNMKNFLRDINDWLISKKDTIKLIATSIAAEKNVYIYSSYQFRIASNFIYELLLEGEITPIIFETQYIFMKNIKKKKQSINIILFGGLDTESLVDQVEFEMLENFKKEKSFLITSQFSEEKLKKFNFNTICLDINHDSASFLIRNIAIQMLFIEVLNELKKLSK
Mesoplasma_florum_L1	fig|6666666.196215.peg.622	peg	Mesoplasma_florum_L1_727352_724728	727352	724728	-	PTS system, sucrose-specific IIA component (EC 2.7.1.69) / PTS system, sucrose-specific IIB component (EC 2.7.1.69) / PTS system, sucrose-specific IIC component (EC 2.7.1.69) / domain of unknown function			idu(5);Sucrose_utilization idu(5);Sucrose_utilization idu(5);Sucrose_utilization	atggaaataaaaatttatgctccagtggactgtgaagttaaatctttaagtgaatgtagtgatgaaactttttctaaaaaattacttggtgatggtttattaattatcccaaagaaaaataagttttattcaccatttttagaagctaaaacaataatgattttcgaaacaaaacatgcatatggttttgatattgaaggtataaacgttttaattcactgtgggttagatactgttaaattaggtggtaaaccttttaaaacaaatttagaaattgacaaaaaaataagattaggtgatgaaatttttgaagttgatttaaaaatggtgaatgcagaaaaaatttcaacagaaactccaattgtttttgatcaaccaattgaaattttaaattctgtaaaaggtaattttaagcaaggagatcttatttgtacaataaaagtactagaagaacaaattgtaaaagcagatccaaataaaatgactaataaagattttgaagaattttttaatgctgaaaataaatatcaaaaagaagcaagaattcttaatgaacttgttggaggaccaaaaaattatagagacgtttataattgtatgacacgtttgagatttttggttaaagataaagaaattgttaatgaagaaaaaataagaactttgtcactagttaaaagtacaatttgacaaggtgatgaattgcaagttgtaattggacaagatgtatataaattaaaagatgaagttatagctcaaaatgaatttgctaattcagtagttgcttctcaaacaaatgaaaataatgagaaacaaagcaggggagcacaatttataagaatgtttgcttcaataatggtaaaaactataccagtattagtagggtgtgctattgttcaagccattgtgggtattttagttcaaataaatgttatgcccgatattgttattacagcgcaagcgagtggcaatcaggtcttactaaaagatgcagctattggatgaattatattatttattatggcaaaaacaacaacagtttttggaacaatagctattgcaataagtacagctcagtactttaaatttgatgttattatagccgcatcaattgcattgatcttatcaactccattaatgttcttagatggtggttcaggtggaatgggtcatgaatgaatagttattgacttcggagatttaaacacaggtaaccctgttttagatggaatatctaaagttaagatagctgcaatgactaataaaatgtttgtcgttattggggctacaatagctgccaaatatttaaatgattgaattaaaacatgaattccaatttcattagaattaatgtttagacctttcttattagttatggtaatagttccaacttcatttttcatattattaccagtatgaaatgttattgaaacattagctggaacactaatgtattgaattggtcaagctccattaggaattggggtaggtttctatattggaatatgacaagttgctgtaatttttggaattcacatggggcttataattgtaggtattttagatagtattcaaagaggtggagcaggtatattcatgataatgggtatttctgtttgagctcaagttggagctttagtgggtgttattttagtaacacaaaattcaaaacttaaaaaagatgcaattcatatgttgcctgcaggatgtttaggaattactgaacctattttatatggtataagcttacctaaaaaacgtcctttaatagcaggatgtatagctgcattcttcgctggagcttattgtaatgccgttggtgtaacagcaagagccggaacaggatttggaatatttgaatttattggtttcttttcttcaccaacaatgggtggaacagctgaattatcaaacatttcaaacggacttttatatatttcaggtgccgctatagcattagctttaggaactgtatttagtttactaatttatattgaaagaccaaatgaaaaatcatctatttctaaatcagcaaatgctttgttaaaattcattaaagttaaagataatttaacagacgaagaaattcaaattttaaaatctcaaattaaagaaatgaaagctgttgtaaataaagacacagttaaacaaattaaaaaaattgaaaaacaaattcaaaaagttgtttctgttgattcaaaaattgaaacactaactgaaaatgaatataaacatgagcaacaaatttataaaaaaggtaaaaaagcaataagtaaaaatgatttacaaacttcaaaaaaattagttaatgaatttaatagcctttcttataaagcaaaaatagataaattaaaaattgagcgtgatgaattgaaagcaaaaattgatttcaaaacacttgataaaataattgaacctaaacaaaaagaaattgataatttattatcacaaatcagtaaacaatataatttaaaagaagaaatagttgaaattaaaaataactattgaaacgatttaaattcattaaaaattgcatatgactttgaaaaccctaaaaacataaatatttctctaaaacaacttacaaaaagtttaaagaaaaataaaaaagcggttaaaacgatttaa	MEIKIYAPVDCEVKSLSECSDETFSKKLLGDGLLIIPKKNKFYSPFLEAKTIMIFETKHAYGFDIEGINVLIHCGLDTVKLGGKPFKTNLEIDKKIRLGDEIFEVDLKMVNAEKISTETPIVFDQPIEILNSVKGNFKQGDLICTIKVLEEQIVKADPNKMTNKDFEEFFNAENKYQKEARILNELVGGPKNYRDVYNCMTRLRFLVKDKEIVNEEKIRTLSLVKSTIWQGDELQVVIGQDVYKLKDEVIAQNEFANSVVASQTNENNEKQSRGAQFIRMFASIMVKTIPVLVGCAIVQAIVGILVQINVMPDIVITAQASGNQVLLKDAAIGWIILFIMAKTTTVFGTIAIAISTAQYFKFDVIIAASIALILSTPLMFLDGGSGGMGHEWIVIDFGDLNTGNPVLDGISKVKIAAMTNKMFVVIGATIAAKYLNDWIKTWIPISLELMFRPFLLVMVIVPTSFFILLPVWNVIETLAGTLMYWIGQAPLGIGVGFYIGIWQVAVIFGIHMGLIIVGILDSIQRGGAGIFMIMGISVWAQVGALVGVILVTQNSKLKKDAIHMLPAGCLGITEPILYGISLPKKRPLIAGCIAAFFAGAYCNAVGVTARAGTGFGIFEFIGFFSSPTMGGTAELSNISNGLLYISGAAIALALGTVFSLLIYIERPNEKSSISKSANALLKFIKVKDNLTDEEIQILKSQIKEMKAVVNKDTVKQIKKIEKQIQKVVSVDSKIETLTENEYKHEQQIYKKGKKAISKNDLQTSKKLVNEFNSLSYKAKIDKLKIERDELKAKIDFKTLDKIIEPKQKEIDNLLSQISKQYNLKEEIVEIKNNYWNDLNSLKIAYDFENPKNINISLKQLTKSLKKNKKAVKTI
Mesoplasma_florum_L1	fig|6666666.196215.peg.623	peg	Mesoplasma_florum_L1_727855_727496	727855	727496	-	hypothetical protein				atgcaaacaagaaaatcattatatttaataggaataattttaaatattgtatatatgggatttgctgtcttaattgctttaatatacggattaattggaattacagctaatccgatagttggagtagtcttattggttatattcttagttcctttagtttgaactataccaatgactttagcagcaaataaagcatataaacaaattggaacagaggaagaagtaactcatatagctttatcagtatgtacactattatttgttaatttagtatctggtattctatttatagtagcttcagtaatgttaacagatgaacaagataaaataaaattagaaaataaaacaccagttgaataa	MQTRKSLYLIGIILNIVYMGFAVLIALIYGLIGITANPIVGVVLLVIFLVPLVWTIPMTLAANKAYKQIGTEEEVTHIALSVCTLLFVNLVSGILFIVASVMLTDEQDKIKLENKTPVE
Mesoplasma_florum_L1	fig|6666666.196215.peg.624	peg	Mesoplasma_florum_L1_729106_727922	729106	727922	-	Translation elongation factor Tu		FIG00000039	icw(1);Universal_GTPases icw(1);Translation_elongation_factors_bacterial icw(2);Mycobacterium_virulence_operon_involved_in_protein_synthesis_(SSU_ribosomal_proteins)	atggcaaaagaagcttttgaccgtagtttacctcacgttaacattggtactattggacacgttgaccacggtaaaactacattaactgctgctattactaaagttttagcagataaaggtggagcagaatttaaagattacgcaaatatcgataacgctccagaagaaagagaacgtggaattacaattaatacttcacacgttgaatataaaacagaaaacagacactacgcacacgtagactgtccaggacacgccgattatgttaaaaacatgattacaggtgctgctcaaatggatggtgggatcttagttgttgctgcaactgatggacctatgcctcaaactcgtgaacacatcttattatcaagacaagttggagttccaaaaattgttgttttcttaaacaaatgtgacatggttgatgatgaagaaatgatcgacttagttgaaatggaagttagagacttattatcagcttacgacttcgatggagacggagcaccagttatccgtggatcagctttaggagctttaaacggagaagctaaatgagttgctgctattgaagaattaatggctgcagttgatgaatacatcccaactccaactcgtgattcagataaaacattcttaatgcctgttgaagacgttttcacaattacaggacgtggaactgttgctacaggacgtgttgaacgtggaacaattaaagttaacgaagaagttgaaatcgttggattagttgaagaagctaaaaaaactgttgttactggattagaaatgttcagaaaattattagattttgctgaagctggagacaacgttggagcattactacgtggtgttgatagagaaagtattgaacgtggacaagttttagctaaacctggaactattaaacctcatactaaattacaagcatcagtttatgctttaactactgaagaaggtggacgtcaaaaaccattctttaacaaataccgtcctcaattctacttccgtacaactgatgttactggtgaagtaatcttacctgcaggaacagacatggttatgcctggagataacgttgaaatgacagttgaattaattaaaccaattgccgttgaagatggaacaaaattctcaatccgtgaaggtggaagaactattggtgctggaacagttatttcagttcaataa	MAKEAFDRSLPHVNIGTIGHVDHGKTTLTAAITKVLADKGGAEFKDYANIDNAPEERERGITINTSHVEYKTENRHYAHVDCPGHADYVKNMITGAAQMDGGILVVAATDGPMPQTREHILLSRQVGVPKIVVFLNKCDMVDDEEMIDLVEMEVRDLLSAYDFDGDGAPVIRGSALGALNGEAKWVAAIEELMAAVDEYIPTPTRDSDKTFLMPVEDVFTITGRGTVATGRVERGTIKVNEEVEIVGLVEEAKKTVVTGLEMFRKLLDFAEAGDNVGALLRGVDRESIERGQVLAKPGTIKPHTKLQASVYALTTEEGGRQKPFFNKYRPQFYFRTTDVTGEVILPAGTDMVMPGDNVEMTVELIKPIAVEDGTKFSIREGGRTIGAGTVISVQ
Mesoplasma_florum_L1	fig|6666666.196215.peg.625	peg	Mesoplasma_florum_L1_731316_729247	731316	729247	-	Translation elongation factor G		FIG00063189	isu;Tetracycline_resistance,_ribosome_protection_type,_too isu;Universal_GTPases isu;Translation_elongation_factor_G_family isu;Translation_elongation_factors_bacterial isu;Tetracycline_resistance,_ribosome_protection_type icw(1);Mycobacterium_virulence_operon_involved_in_protein_synthesis_(SSU_ribosomal_proteins)	atgccaagagaatttagtttagaaaatactcgtaaccttggaattatggctcacattgatgctgggaaaactactacaacagaacgtattttattccacacaggtaaaattcataaaattggtgaaactcatgaaggggcttcacaaatggactgaatggcacaagagcaagaacgtggtattacaattacttcagctgcaacaactgcattctgaaaaaataaccgtttcaacataattgatactccaggtcacgttgacttcactgttgaagttgaacgttcattacgtgttcttgatggagctgtagcagttcttgatggacaatcaggagttgaacctcaaactgaaactgtttgaagacaagcaactacttatagagttcctcgtattgtttttgttaacaaaatggataaaactggagcagatttcatctattcagttaaatcaatcggggatcgtttaggagccaaagctgctccaattcaattaccaatcggtgctgaagataacttcacaggaataatcgatttagttgaaatgaaagcttacgaatttgacggaaaagctgaagaaattgctaaagaaattgaaattcctgcagatttaaaagatcaagcagaaattttaagaagcgaattagttgaagccgctgttgaatacgatgaagaattaatgatgaaattcttagatggtgaagaaatcactattcctgaattaaaacaagcaatccgtaaaggggttattggtgcagaattcttcccagttttagctggatcagctttcaaaaacaaaggtgttaaattattattagacgcagttgttgattatttaccttcaccattagacgttccttcaattaaaggtgttttaccaaatggtgaagaagcagaaagacatgcagatgacaatgaaccattctcagctttagctttcaaagttatgactgacccattcgttggtaaattaacattctttagagtttactcaggtattcttacaaaaggaagttatgtattgaactcaacaaaaggtgataaagaacgtgtaggacgtattttacaaatgcacgcaaacaaccgtaacgaaattgaagaagtttatgctggagatattgcagctgctgttggattaaaaaatactacaacaggtgatactttagttgatgaaaaacatgaaattattttagaatcaatggtattcccagaaccagttatccaattagctttagaaccaaaaactaaagcggatcaagaaaaaatgggattagcattatcaaaattagcagaagaagatccaactttcagaacatatactgatgaagaaactggacaaactattattgctggtatgggtgaattacacttagatattattgttgaccgtatgagacgtgaattcaaagttgaaacaaatgttggagcacctcaagtatcataccgtgaaacaattaaattaccagcaaaagctgaaggtaaatatgttaaacaatcaggaggacgtgggtcatatggtcacgttgttattgaattcgaaccaaacgttgataaagggtttgaatgagttgacaaaattactggaggacgtgtttctaaagaatacatcaatgctgcacgtgttggtttagaaaacgcacttacaaacggggttgttgctggatacccaatgatcgatgttaaagcaacaatcgttgatggatcaatgcacgacgttgactcaaacgaaatggcttataaaatcgctgcatcatttgctttaaaagaagcatgtaaaaaaatgaatccagttatcttagaaccaatcatgaacgttgaagtaactgttccggatgaatactatggagatgtaatgggtaacatttcatcaaaacgtggattaatcgaaggatcagaacaaagaggaaacgcacaaacaattaaatctaaagttcctctaacagaaatgtttggttatgcaacagaattaagatcattcacacaaggacgtggaaactacactatgattttcagtcactatgctgaagcacctagatctattgcagaagaaattattaaaaaatcaggtaagtag	MPREFSLENTRNLGIMAHIDAGKTTTTERILFHTGKIHKIGETHEGASQMDWMAQEQERGITITSAATTAFWKNNRFNIIDTPGHVDFTVEVERSLRVLDGAVAVLDGQSGVEPQTETVWRQATTYRVPRIVFVNKMDKTGADFIYSVKSIGDRLGAKAAPIQLPIGAEDNFTGIIDLVEMKAYEFDGKAEEIAKEIEIPADLKDQAEILRSELVEAAVEYDEELMMKFLDGEEITIPELKQAIRKGVIGAEFFPVLAGSAFKNKGVKLLLDAVVDYLPSPLDVPSIKGVLPNGEEAERHADDNEPFSALAFKVMTDPFVGKLTFFRVYSGILTKGSYVLNSTKGDKERVGRILQMHANNRNEIEEVYAGDIAAAVGLKNTTTGDTLVDEKHEIILESMVFPEPVIQLALEPKTKADQEKMGLALSKLAEEDPTFRTYTDEETGQTIIAGMGELHLDIIVDRMRREFKVETNVGAPQVSYRETIKLPAKAEGKYVKQSGGRGSYGHVVIEFEPNVDKGFEWVDKITGGRVSKEYINAARVGLENALTNGVVAGYPMIDVKATIVDGSMHDVDSNEMAYKIAASFALKEACKKMNPVILEPIMNVEVTVPDEYYGDVMGNISSKRGLIEGSEQRGNAQTIKSKVPLTEMFGYATELRSFTQGRGNYTMIFSHYAEAPRSIAEEIIKKSGK
Mesoplasma_florum_L1	fig|6666666.196215.peg.626	peg	Mesoplasma_florum_L1_731821_731354	731821	731354	-	SSU ribosomal protein S7p (S5e)		FIG00000209	icw(1);Ribosome_SSU_bacterial isu;Mycobacterium_virulence_operon_involved_in_protein_synthesis_(SSU_ribosomal_proteins)	atgcgtaaaaatagagcagaaaaaagagatgttttagcagatccaatttataactcaaaattagttactcgtgctatcaacaaaattatgttagatggtaagagaggaacagctcaaacaattatttatgatgcatttgacattatcaaagaaaaaactggtgaagagccaattgaaatttttaacaaagctattgaaaacatcaaaccgcacttagaattaaaagttcgtcgtattgggggagctaactaccaagtgccagttgaagtttcagatgaaagacaagttacattagctttacgttgattaattaactatgcaagattaagaaatgaaaaagttatgactgttaagttagctaacgaaattattgatgcatcaaacaacatgggtggatcagttaaaaaacgtgaagatacacataaaatggcagaagctaataaagcatttgcacactaccgttgataa	MRKNRAEKRDVLADPIYNSKLVTRAINKIMLDGKRGTAQTIIYDAFDIIKEKTGEEPIEIFNKAIENIKPHLELKVRRIGGANYQVPVEVSDERQVTLALRWLINYARLRNEKVMTVKLANEIIDASNNMGGSVKKREDTHKMAEANKAFAHYRW
Mesoplasma_florum_L1	fig|6666666.196215.peg.627	peg	Mesoplasma_florum_L1_732315_731902	732315	731902	-	SSU ribosomal protein S12p (S23e)		FIG00000203	isu;Ribosome_SSU_bacterial isu;Ribosomal_protein_S12p_Asp_methylthiotransferase icw(3);Mycobacterium_virulence_operon_involved_in_protein_synthesis_(SSU_ribosomal_proteins)	atgccaacaatcaatcaattagttaaaacaaaccgtaaagctaaaacttgaaaaactaaagcgcctgctttaaacagaggggtaaactcattgaaaaagaaagtaactaaagtttctgcacctcaaaaaagaggagtatgtactcgtgttgctacaatgacacctaaaaaacccaactctgcgttacgtaaatacgctcgtgttagattaacaaacggaatggaagttaatgcatatatcccaggagaaggacataaccttcaagaacactcagttgttttaattcgtgggggacgtgtaaaagacttaccaggggtacgttaccacattattcgtggaacattagatactcaagcagttaacaaccgtaaacaatctcgttctttatatggagcgaaaagacctaaaaaatag	MPTINQLVKTNRKAKTWKTKAPALNRGVNSLKKKVTKVSAPQKRGVCTRVATMTPKKPNSALRKYARVRLTNGMEVNAYIPGEGHNLQEHSVVLIRGGRVKDLPGVRYHIIRGTLDTQAVNNRKQSRSLYGAKRPKK
Mesoplasma_florum_L1	fig|6666666.196215.peg.628	peg	Mesoplasma_florum_L1_732963_732418	732963	732418	-	hypothetical protein				atgaatatagaaaaagtagtatttaataaaattaataaatcttaccaaggctttaagatgctagatgcatttttgtttgatgatgattttaagaaatttaagtcaattaacttaagaattgaaaatatagcacagctacaagaactaataaaaatagtaaaacaatgtaaaaatcataatttaattgcatttaaagaaatattaaaaaatttggaagacgatctgcttttttataagaaagcattatcagcatattttaaagattttgaaaatatgaaaaattttataaatgaaagttttgaaaaaatttttattgttgcttataaagaaaataaagattttattttaacttcaaatgaggagctaccgctttttataaaaaatacaaagcaaaaagaaaaacaatttagtttattagaaaaatctgaagtgttaacttcattgttgaatttaataagttcaacaaataaaacaaaattaaacttagacctaaaaaacaattttgaaatcatttcaacgttagtggaaataataaatttaatataa	MNIEKVVFNKINKSYQGFKMLDAFLFDDDFKKFKSINLRIENIAQLQELIKIVKQCKNHNLIAFKEILKNLEDDLLFYKKALSAYFKDFENMKNFINESFEKIFIVAYKENKDFILTSNEELPLFIKNTKQKEKQFSLLEKSEVLTSLLNLISSTNKTKLNLDLKNNFEIISTLVEIINLI
Mesoplasma_florum_L1	fig|6666666.196215.peg.629	peg	Mesoplasma_florum_L1_734531_732972	734531	732972	-	Cardiolipin synthetase (EC 2.7.8.-)		FIG00052605	isu;Glycerolipid_and_Glycerophospholipid_Metabolism_in_Bacteria isu;Cardiolipin_synthesis	atgaaaaaaccgtttgtagcgacagcttctttaattgcaatgttcagtattggaggcgctttatatgttgcaatcaatttatgtttaaacttctttatacctacaccattgccgtttattttttttatatcagcaactcacatagtttcaatggtatgagcaattgttgttttatgtaatagaaaacgaagaattgaaactagaattagatgagcaatatttataatagtaattccattttttggtattatgtcttacatatttttaggtagggtttacaaatataataaaaataagaattatttatataacaaaaactcagttagtgttctacaaccaaaagtacaatatgacattgaaaatctaaaagaaattgaaagactaaatccagagtttaagagatcatttatgatgacttttgaacaacaaagagaaggtatttatgcaaatactgaaatagaatatttaaaatcaggaaatgaatatttttcaaatttattaaatgatataaaaaatgctaaagagtatgtaatgattaattgttacatcatttctgaaggtgaatttttgagtaaactaacaagcttactagttgaaaaaatgagtgaaggtgttagagtatacataatttatgatttcttaggaagttatggaagatttacaacaagtaaaaaaagattaattcaagagggtgcaaacttaattgcttactcaccgatacatttcccatttttaaaatgaaatgcaaattatagagatcacagaaaagatatttcaattgacggccaaataggatatttaggtggagttaacatttcagatgaatacataaataaaagtggagtttttggtttctgaaacgattcagcaataagaattaatggcgaaggagttcaagaaattgaagcaatattccaaaaagactgaaatttttatgtaactaaaaaacaaaagaaaattgaaaaattagaacctaaatttggtaaagcaatcagaaaacgttatacaactgatgaatttattcagattgtttctgatggaccaaatcatgacagacctatttgcttagaactattattaaatttaattcattcagcgcaaaatagaatttgactaaagtctccttactttataccacccccagaaattataaatgcgttatgtaatgctgcatctactggattggatgttcgtattttattaccaggaagatcagacaaatttttattgttagaagtttctaaacaatgaactaaaaaaatgtttgaaaacggcgttaaaatatattcaatgaatgatacttttatacatgaaaaagcttatatttttgatgaagctatatcatttactggaagttctaatcttgactatagagctctattttgcgatcaacaaactatggctctaataagatcaaataatatgaacaaaaagattgaagagaaaatgattcatgacatggataaatcatttgaatataaatttatgccaaacaaagatttaccattgtgaaaaagagctattgttaaagtctataatattatggccccacttttataa	MKKPFVATASLIAMFSIGGALYVAINLCLNFFIPTPLPFIFFISATHIVSMVWAIVVLCNRKRRIETRIRWAIFIIVIPFFGIMSYIFLGRVYKYNKNKNYLYNKNSVSVLQPKVQYDIENLKEIERLNPEFKRSFMMTFEQQREGIYANTEIEYLKSGNEYFSNLLNDIKNAKEYVMINCYIISEGEFLSKLTSLLVEKMSEGVRVYIIYDFLGSYGRFTTSKKRLIQEGANLIAYSPIHFPFLKWNANYRDHRKDISIDGQIGYLGGVNISDEYINKSGVFGFWNDSAIRINGEGVQEIEAIFQKDWNFYVTKKQKKIEKLEPKFGKAIRKRYTTDEFIQIVSDGPNHDRPICLELLLNLIHSAQNRIWLKSPYFIPPPEIINALCNAASTGLDVRILLPGRSDKFLLLEVSKQWTKKMFENGVKIYSMNDTFIHEKAYIFDEAISFTGSSNLDYRALFCDQQTMALIRSNNMNKKIEEKMIHDMDKSFEYKFMPNKDLPLWKRAIVKVYNIMAPLL
Mesoplasma_florum_L1	fig|6666666.196215.peg.630	peg	Mesoplasma_florum_L1_735256_734531	735256	734531	-	hypothetical protein				atgtttaaaactacaaaaagtattaaagggcaaaagcatttcattaaattaaaaagcaaagaaattaatatatgactaattgagcacggaattaccaaaaaagaagctaaggttttagtggaatttgctcatgaaaatataatacttaaagtttttttaaatttaataagccttgaaggaaaaaataaaaatcattttattaatgaaatgattcacattatactttactcaagacttctttacacaaatcttgatgcagctgaaacaaaacaaattaaaattgaaaaactcaagataacaaaaatcattgaaactatattaccttcaattcaatcaaatgtagactttaaaattaattatgaaaaagaattatttaatagaataaaaacattttctaatttctcagatgaaattattaataaaagaaaacatttttattattcagaaataggtaaaatattttcaaaaatatcagatgataaagcagatgctttttataaatatggatatttactttcaatgtacataatcacttattttgaatctgattttgaggaaaaaataaatacatacaataattttttatttaagcttgaattaaatgacttactttgtgaaacgactaaagatatttcgccattttattttaatagtattatttcaaaattaaataattgattaacaagtaaaagcaaaatgtttagatttaaggaaggtgcatgataa	MFKTTKSIKGQKHFIKLKSKEINIWLIEHGITKKEAKVLVEFAHENIILKVFLNLISLEGKNKNHFINEMIHIILYSRLLYTNLDAAETKQIKIEKLKITKIIETILPSIQSNVDFKINYEKELFNRIKTFSNFSDEIINKRKHFYYSEIGKIFSKISDDKADAFYKYGYLLSMYIITYFESDFEEKINTYNNFLFKLELNDLLCETTKDISPFYFNSIISKLNNWLTSKSKMFRFKEGAW
Mesoplasma_florum_L1	fig|6666666.196215.peg.631	peg	Mesoplasma_florum_L1_736257_735343	736257	735343	-	PhnO protein		FIG00004587	ff	atgagagacacttatgatattgtttttgatcacaaagataataaacacttcaaccaggatttaagcaacttaatcaaaagatcatcaaataataattttgaaaaatgattgttcaaagataaacaattagaaaatttttcacctatcacaatcgttaatgaaaaaaatgaaataatagcagcattaggtattttgaaatttgatgtttttattagtggagaaaaatgtagcgcagttcaagttggaaatttctttattaaagaagctttcattgaagaaaaacttgaagagattttaattgaagcagctatttataaatattcaaatttagttgatattttaatttcttattgtggagtaaaagatgaagaggttttaataaaatctggttttgaaagaaaacaagaatatttatttttcttaccttgaaataatagagaaaaacaagaatcttcaaaaatcatcaaacttgatttatctttagcacatgattttgaattagttaaggaagctattttacactcaagtaaacaatcaagtatattagatacaaaaggcgatagcttagttaaatttcataatattcaaaaacactttgaagacgacttgtgatatataccttcattacaaacagttgtttgttttagaattaaaaatggtatatttgatttcattggatcattttcttcacacaacattgatttagaagagcttttaaaaataatagttccaaatggtataaaaagagttgattttggttttatgccagatattaaagaaggtattcacataactaaaacagatacttttgttaaaacaggtttagatatacactcatgtttatatttaaaagaagtaacaacaggattaaaagataagaaattcatgttcccacttctttcaagacaaaaataa	MRDTYDIVFDHKDNKHFNQDLSNLIKRSSNNNFEKWLFKDKQLENFSPITIVNEKNEIIAALGILKFDVFISGEKCSAVQVGNFFIKEAFIEEKLEEILIEAAIYKYSNLVDILISYCGVKDEEVLIKSGFERKQEYLFFLPWNNREKQESSKIIKLDLSLAHDFELVKEAILHSSKQSSILDTKGDSLVKFHNIQKHFEDDLWYIPSLQTVVCFRIKNGIFDFIGSFSSHNIDLEELLKIIVPNGIKRVDFGFMPDIKEGIHITKTDTFVKTGLDIHSCLYLKEVTTGLKDKKFMFPLLSRQK
Mesoplasma_florum_L1	fig|6666666.196215.peg.632	peg	Mesoplasma_florum_L1_737018_736359	737018	736359	-	hypothetical protein				atgagtacgataaaatcaaaatttaatatcaatgatatttcagagtattttgaatttgatgataattgttcaagttttaaattaattaatagtattgattacaatgataaaaatttcaatttaacttattacattgatgaaaatcaaaaattaattcttgattcaattgatgatctttgtcaaaaagaatttccctttattcaaaacccatcatcaaaaattcttgaacaaatatttttaagaaacaaaatagcaaaagaattaataataaattctgtcgttcaaagaaaagccgagtttcttaaatttgaaaaaaatgatgaagatcataaagtagcaataaacattgcaaagtcagttgtacatgatttaaataaatttatatataagcataaaataaatcattccttagcaaatataatgctagcgaacttagaatcaagcttgaacttttatggaaaaattgatttactattaaaatcaaatgataattgatttctatgcatatttaagtttagtaaatctccatatgaagacaaatataaatatgaagctatgctacaaaagaaattaattgaaaataattcagagataaagaatataaaaatatttgtctttaatccattgtcagacattgtaataaaacaaataaacctttaa	MSTIKSKFNINDISEYFEFDDNCSSFKLINSIDYNDKNFNLTYYIDENQKLILDSIDDLCQKEFPFIQNPSSKILEQIFLRNKIAKELIINSVVQRKAEFLKFEKNDEDHKVAINIAKSVVHDLNKFIYKHKINHSLANIMLANLESSLNFYGKIDLLLKSNDNWFLCIFKFSKSPYEDKYKYEAMLQKKLIENNSEIKNIKIFVFNPLSDIVIKQINL
Mesoplasma_florum_L1	fig|6666666.196215.peg.633	peg	Mesoplasma_florum_L1_737512_737006	737512	737006	-	TsaC protein (YrdC domain) required for threonylcarbamoyladenosine t(6)A37 modification in tRNA		FIG00012971	ff	atgttaagtaaagatctaataattaaagctacaaatgctcttatagaaaatgaaattattattttaccaactgatactatctatggattatcagcgatttgaaattttgaaaatgaaaaaagaataaataatataaaaaatgcaaacgaagaaaaacctttaattgttttaatatcaaacatagaacagctaagcattttgggcattgaaaaaaatgaatttgtagatttattgttcaatgaaagtacaacagttatttttaaaacaaaaagtaataataaaactatagcagttagattaataattagagatgatataaaaaaaattattgaaaaaactggaccgatattttctacaagtgttaatttacatggagagcaaccaataaatgagaaagacgaattaattaattttgatagatcaattaatgtttattttgataaagttattacaaacattaaaccatcaaaaatttataattctataacaaatatatgagtacgataa	MLSKDLIIKATNALIENEIIILPTDTIYGLSAIWNFENEKRINNIKNANEEKPLIVLISNIEQLSILGIEKNEFVDLLFNESTTVIFKTKSNNKTIAVRLIIRDDIKKIIEKTGPIFSTSVNLHGEQPINEKDELINFDRSINVYFDKVITNIKPSKIYNSITNIWVR
Mesoplasma_florum_L1	fig|6666666.196215.peg.634	peg	Mesoplasma_florum_L1_739010_737502	739010	737502	-	Hypothetical transmembrane protein				atggaaaaaaagattgaatttaaaagtaaattcagactgaactttgcaataaaagacaaagttgcttctgttcaagaaaaaaatgcacacttgtataaggttgctatttttagtatgtttattttttcagttttaatgattcctacgtatatatttagttgaatagttttttcagacattaatttaaaaatttattttgataattgaaatgcgctttcagaatttcttagacttccatctaaatttgaaattttaacacctgtttacatagggtgaggctttttcattgcaacattaattggctttactttattaaaaccttttctaactgctgctggtgtaaataacaagtttaaaacaagtttttgaatatttgttatttctttcggaattattgctgctcttatgtcttcaatagctcagtatgagtttgctaaatttcaagagttttttacatttgagtcattaataggacaaattgataatcaatatgttaagtctgttccaggtgttataagcgaaatttctaaacagtttactgcaaataaagatcaagcgtataagtgagcatctgaagattctatttgatgaatactatttattcaaataattgcaatttttatgctttcattaagtattcaaaatgcagtaatagtagaagcggaaagtttaaatattaataaatatattgactatattagtaatagaaaaaaagaattaagtcaaaatagaatgaaatcatttttagcaaaaatatttaaaaattctgacaagaacatttcaaattggacaatgtttgctgcagcatgtattcttttacctcagtttgtctatgttataacaatttcttttgacacaacaaaaacttctatattaacaagaacagttcatgtcttaccagagttattaaaaagatatggaattgatgaagggctttctcaaacaagtttttcagaaattttaaaatatgaaaaaaattattttgtatattgctcgcttccaataataggattaggtacaactatggcaacttttatgtactttatctcagtatcaattagaggagaaaataaatcgcaaaatttattcattactcagtacttcattatatatgcgaacttagttttaatcacgtgtttaaatatagtatcaaaagtacaggttggtaatttagtagaagcttgaaatttacaaagtgaaaatggtgtaactgcaggtaatgctttcataaacgcaataaaaggaattattggcaatgatagtgattatgaagttattgaaaaagcttacaatttaaatttaattgatggtcatgtaggttttttatgagaaaaaacagttaatgttattgcagaatctataattttatttggaatattaatctcttcatttttaataattggatttaatattatgaaaacaactatatttaaaaagagagttggtgctcaaattttattttcagaaattttagctaaaagaagaaaagggaataaaaatgttaagtaa	MEKKIEFKSKFRLNFAIKDKVASVQEKNAHLYKVAIFSMFIFSVLMIPTYIFSWIVFSDINLKIYFDNWNALSEFLRLPSKFEILTPVYIGWGFFIATLIGFTLLKPFLTAAGVNNKFKTSFWIFVISFGIIAALMSSIAQYEFAKFQEFFTFESLIGQIDNQYVKSVPGVISEISKQFTANKDQAYKWASEDSIWWILFIQIIAIFMLSLSIQNAVIVEAESLNINKYIDYISNRKKELSQNRMKSFLAKIFKNSDKNISNWTMFAAACILLPQFVYVITISFDTTKTSILTRTVHVLPELLKRYGIDEGLSQTSFSEILKYEKNYFVYCSLPIIGLGTTMATFMYFISVSIRGENKSQNLFITQYFIIYANLVLITCLNIVSKVQVGNLVEAWNLQSENGVTAGNAFINAIKGIIGNDSDYEVIEKAYNLNLIDGHVGFLWEKTVNVIAESIILFGILISSFLIIGFNIMKTTIFKKRVGAQILFSEILAKRRKGNKNVK
Mesoplasma_florum_L1	fig|6666666.196215.peg.635	peg	Mesoplasma_florum_L1_739879_739019	739879	739019	-	Protein-N(5)-glutamine methyltransferase PrmC, methylates polypeptide chain release factors RF1 and RF2		FIG00003217	isu;Translation_termination_factors_bacterial isu;CBSS-216600.3.peg.802	atgaataatgcaaatataaaaattgctttagattttcttttagaaaatagtaaaattggaaaatcggatgctattgaaattatttcatttattacaaaaattgaatactcagaagttttattttcacaagaaaaagttttaaataaaaaacaatttaaaaaaataatcaaaatttctaaaaagttagctaaagggaaacctttagcttatattttaggatacaaaatttttaggactcataaaattttagtaaataaaaatactttaataccaagaatggaaactgaacttattgttgattatgttaatgaatttatcaattctcaaaatgaaaaaatttcagtattagatctttgttgtggttcgggttgtataggaatttctatagctatagaaaacaaagataaaatggaaaatgttacattctcagatatttctaaaaaagcgttaaatataactagtaaaaatattgaaaataataatttagtaaattgaacaaaagttgttaaaagtgattttttaaattctattataaaacaacaaaataaatttaacattcttgtttgtaacccaccatatattgattttaatgatgttgatgtagataaaatgacaaaaaaatatgaaccaaaattagcacttttcgcaaaagataatggattgtttttttataaggaagcaattaaaaatattgataaatttatggatattacaaaaaatatactaattgtttttgaaatagggtgaaaacaagaaaaagagctagatgtctttttaaaacaagaattaggtttaaaatataaatgaaagtttgaaaaagattattttaataatttaagatatttaatacttactaagtag	MNNANIKIALDFLLENSKIGKSDAIEIISFITKIEYSEVLFSQEKVLNKKQFKKIIKISKKLAKGKPLAYILGYKIFRTHKILVNKNTLIPRMETELIVDYVNEFINSQNEKISVLDLCCGSGCIGISIAIENKDKMENVTFSDISKKALNITSKNIENNNLVNWTKVVKSDFLNSIIKQQNKFNILVCNPPYIDFNDVDVDKMTKKYEPKLALFAKDNGLFFYKEAIKNIDKFMDITKNILIVFEIGWKQEKELDVFLKQELGLKYKWKFEKDYFNNLRYLILTK
Mesoplasma_florum_L1	fig|6666666.196215.peg.636	peg	Mesoplasma_florum_L1_740963_739872	740963	739872	-	Peptide chain release factor 1		FIG00000188	icw(1);Translation_termination_factors_bacterial icw(1);CBSS-216600.3.peg.802	atgaatccaaaaacttatgaagcattggaaacaatgcaaaaaagggttgatcaaatagataaagatttacaatcagaagaaattgtttcagatgttaaaaaaatgttagaacttaacaaagaaagagcaaatttaatcgaagttgtagaaaaatttattgaatataagacgataattcaatcaattgctgatgctaaagaaatattaggtaatgaaaaagatgctgaaatgattgaactagctaaaatggaattatcagaaaatgaagatgctgttgaaccaattgtcgcaattattgaggaattgcttttaccaaaagaccccaacgatgacaaaaacgttattgtagaaattagaggtgcagcaggaggagatgaagcaaatatatttgctggtgatttactaagaatgtataaactatatgctgaaactcaaaattgaaaaattacaatgcttgatgcaaactcttcagaagctggtggcttctcacaagtttcttttatggttaaaggtgaccgagtttattcaaaattaaaatttgaatctggagcccacagagtacaaagagtaccaaaaactgaagctaaaggtagaattcaaacttctactgctacagttgctgttttacctgaaatgagtgatgttgaaattgaaatcaaaaacagtgatttaagaattgatacgtatagatcatctggagctggtggtcagcacgttaacacaacagattcagctgttcgtattactcatataccaactggtgttgttgcagcttctcaagatggaagaagtcaacatgataacaaagatatagctatgacaatgctaagagcaagaatatatgaagcagaattagagaaacaacaagcagaagctgatgcaacacgtaagaacgctgttggtacaggagctagaagtgaaaaaataagaacatacaattatccacaaaatcgtgtaactgatcatagagtaggtttaacactaaacaaactggatcaagttatggaaggaaaaattgatgattttattattgccttagttaatgatgaacaacgtcagaaagttgaagcacaattacaagataatgaataa	MNPKTYEALETMQKRVDQIDKDLQSEEIVSDVKKMLELNKERANLIEVVEKFIEYKTIIQSIADAKEILGNEKDAEMIELAKMELSENEDAVEPIVAIIEELLLPKDPNDDKNVIVEIRGAAGGDEANIFAGDLLRMYKLYAETQNWKITMLDANSSEAGGFSQVSFMVKGDRVYSKLKFESGAHRVQRVPKTEAKGRIQTSTATVAVLPEMSDVEIEIKNSDLRIDTYRSSGAGGQHVNTTDSAVRITHIPTGVVAASQDGRSQHDNKDIAMTMLRARIYEAELEKQQAEADATRKNAVGTGARSEKIRTYNYPQNRVTDHRVGLTLNKLDQVMEGKIDDFIIALVNDEQRQKVEAQLQDNE
Mesoplasma_florum_L1	fig|6666666.196215.peg.637	peg	Mesoplasma_florum_L1_741577_740966	741577	740966	-	Thymidine kinase (EC 2.7.1.21)		FIG00000655	isu;pyrimidine_conversions	atgatacctaacagagatacaattgaacaaaaacagttaggttgagtagaattaataactggatgtatgtttgctggtaaaacagaagagtttatcaaaagattacgtagacatgcttttgccaaaagaaatgtaatagcatttaaaccagtcatagatacaagatatgctgttaatgaggttgcttcgcatgcaggaactttattaccatcaattcctgtaaattcaacagctgaattaaaagaaaaactagaagcaaaaatattagaaaaaaaagtagatgtagttggtattgatgaaattcaattttttgatgaagctattgttgattacattgaagaattagctgacagaggaataatagtaatagttacaggtttagataaagactttagaagtcaaccatttaaaaatgttgacagaatacttccactagctgaaatggtagataaattaacagccatttgccaaaaatgtggaaactttgcaaatagaacgcaaagaataattgatggcaaaccagctgattgaaattcaccattaatactagttgatggtaatgatagttacgaagctagatgtagaaattgctaccaaatagaaaaggggtaa	MIPNRDTIEQKQLGWVELITGCMFAGKTEEFIKRLRRHAFAKRNVIAFKPVIDTRYAVNEVASHAGTLLPSIPVNSTAELKEKLEAKILEKKVDVVGIDEIQFFDEAIVDYIEELADRGIIVIVTGLDKDFRSQPFKNVDRILPLAEMVDKLTAICQKCGNFANRTQRIIDGKPADWNSPLILVDGNDSYEARCRNCYQIEKG
Mesoplasma_florum_L1	fig|6666666.196215.peg.638	peg	Mesoplasma_florum_L1_742524_741580	742524	741580	-	FIG146085: 3'-to-5' oligoribonuclease A, Bacillus type		FIG00002194	idu(1);CBSS-138119.3.peg.2719 idu(1);RNA_processing_and_degradation,_bacterial	atgaaagaaacaaattacaaattattaattaaaaaaattaaaaaatacaaaaatattattattttaaaacatataagacctgattgagatgcacaaggtagctcaatgggtttagcgtacctaattcaagaaaatttcccaggtaaaacaatagttgttcctggtgatagacttgatgataacaaagactttttaaaaagtaaaatatcaaatgattttattaaatcagcattagttatcacagttgacactgcaacaaaatcaagattagattttgataaatatgatattgcagttgaaacatttaaaattgatcaccatgttaatattgatccatatgcaaaaaatgaaattgtcaaagaaacagcaatggcatgtactgaagttataactttatgagcagatgctatgaaactaaaatgaaatgcaaatgcagcgtcaaatctttacaaaggtttagttacagatagtggaagatttttatttccaaatacaagctttaaaacttttaatgcagctaaaattcttttagaaaatggtgcaaatttaaaagcagtacatgattcactttttgtttcagatttaaaaagaaaacaatatgcaaactttgcattttcaaaattacaattatctaaaaaaggtgttggtcatattacaattacaaaagaagaccaaaaaccttgaaaatactcatatgaagaaattaaatcagcattagggactatgagtggtattgatgaaataaaaatttgagttttagttattgaattagatgaagaaattaaagtttcaattagaagtagagattttgaaattgataaagtagctaataagtatgatggtggtggacataaattagcaagtggatgtaagttaaatacactatctgatatatcaaaacttgttaaagacttagacgctgttataacaaaaggaaacaaatag	MKETNYKLLIKKIKKYKNIIILKHIRPDWDAQGSSMGLAYLIQENFPGKTIVVPGDRLDDNKDFLKSKISNDFIKSALVITVDTATKSRLDFDKYDIAVETFKIDHHVNIDPYAKNEIVKETAMACTEVITLWADAMKLKWNANAASNLYKGLVTDSGRFLFPNTSFKTFNAAKILLENGANLKAVHDSLFVSDLKRKQYANFAFSKLQLSKKGVGHITITKEDQKPWKYSYEEIKSALGTMSGIDEIKIWVLVIELDEEIKVSIRSRDFEIDKVANKYDGGGHKLASGCKLNTLSDISKLVKDLDAVITKGNK
Mesoplasma_florum_L1	fig|6666666.196215.peg.639	peg	Mesoplasma_florum_L1_744414_742537	744414	742537	-	FIG00836353: hypothetical protein		FIG00836352	ff	atgtcatataaaataaaaaattttagcccttcaaataacaaagaaacacttaaaaaagttgattttgagtctaagccaggtcaaataactaatgtttatttagaagatgaaaaacaaaaatcatttaaaaaaatcatacttggaagacaaaaaaataaaactggtagataccaagtagacaacgaagatgttattaataagaattttattaaattgcacacagaatacataaagactgatacatggtttgaacgtttagtacctacaaaatgaattttggctctttcgttattgtctgatttacaatttttaagaaatgcaagaattaaatatgcagaaaaaaaatacgagtatctttctttgctagattctaaaaatgatttatcagatttaaagctaagaagagatattgatgaagctataaataaatttattaagttttctaacgaatcacatgaaaaaataataaataacttagatgatgttttatcaaaattaaatgagggtatgtctcaaaaaatgtttaatgaattttcaccacaagtaaaagttttatcaaaagctttatttgatattgaaaaagaaaaactacttaaaagaatggaatttaaatttgttcaagttctttacgatagagtagaatctttaaatgaattgcgtgattgttgtacatgtgaatttaatacaaaaaaatcaaataataaattattgagaaaaagaaaaaatctttttgaatacaaacaaacaaaatttattgtagaaaaacaattaaagtttttaaacataagattaaataaattaagactggaaagcattttattattttttagaaaaagaacaataagtactcaatttaaatttgaattagataagttttacaaaacttattctgttgcaaaagaagttcagcaagaaatatcatcagaacttaataaatgaaaaaaagttattaaagataaagtgtcagatcaaaatttgacagaaaaaaaattcttattcaattttattaaaactgaatcttcattgttaacaaaatttattatttcaaatattcataattaccacaaattaatattaactggggaagtaaagtacggaaataagaatgaatttttatctctaagaaaacattacaaaaaacaaatagttcctgtttttaaacaagcagaattatgaatggaaaataactttaaaaacttagatataaattttgaatgattcttaaaaggaagttttaaacttacatcattaaacatgatatatgtaaaaatattgaaagcgattaatctaggtaagaaaaatattatattatctgatttcttacatttattaacaaataaagattatgaaatgctttttgatacaataagtaagattaatgaattttatccagagatatcatttattattctgcattcaagaactttcacaataagtgatatatctaaaaacaaaaaaatatattgatcaagaaataatgaactagttaaaacaacaaataaagaattttttgaaaaaaatttaatagatatttgtaaaaatgaattaggtgaatcaaatgttttttcttacacaaaagaatctgacaatttaattgatgtagaaaatagattatgaaatgtaaacacaaaaaaatttaatgaaagtggttttatatttattaatcctcttgagatatcaactgagttcattgaaaataattctgtaccgataaatgttagaattataagaacaaataaatatcatgataaaaatatgtactttggaataacaaaaaataaaacaaaaatatatttttattctgaagataaaacatttgaaagagaaaatgaagcagttctttattttgaagaacattcaatatcagcaataatataa	MSYKIKNFSPSNNKETLKKVDFESKPGQITNVYLEDEKQKSFKKIILGRQKNKTGRYQVDNEDVINKNFIKLHTEYIKTDTWFERLVPTKWILALSLLSDLQFLRNARIKYAEKKYEYLSLLDSKNDLSDLKLRRDIDEAINKFIKFSNESHEKIINNLDDVLSKLNEGMSQKMFNEFSPQVKVLSKALFDIEKEKLLKRMEFKFVQVLYDRVESLNELRDCCTCEFNTKKSNNKLLRKRKNLFEYKQTKFIVEKQLKFLNIRLNKLRLESILLFFRKRTISTQFKFELDKFYKTYSVAKEVQQEISSELNKWKKVIKDKVSDQNLTEKKFLFNFIKTESSLLTKFIISNIHNYHKLILTGEVKYGNKNEFLSLRKHYKKQIVPVFKQAELWMENNFKNLDINFEWFLKGSFKLTSLNMIYVKILKAINLGKKNIILSDFLHLLTNKDYEMLFDTISKINEFYPEISFIILHSRTFTISDISKNKKIYWSRNNELVKTTNKEFFEKNLIDICKNELGESNVFSYTKESDNLIDVENRLWNVNTKKFNESGFIFINPLEISTEFIENNSVPINVRIIRTNKYHDKNMYFGITKNKTKIYFYSEDKTFERENEAVLYFEEHSISAII
Mesoplasma_florum_L1	fig|6666666.196215.peg.640	peg	Mesoplasma_florum_L1_744798_744520	744798	744520	-	LSU ribosomal protein L31p @ LSU ribosomal protein L31p, zinc-dependent		FIG01956156	isu;Ribosome_LSU_bacterial isu;Ribosome_LSU_bacterial	atgccaaaaaaagatattcaaccaaaatacttcgaggaagcaaaatttatttgtacaacatgtgctaatgaattcatttgtggaactacaaaaagagaagaaatgagaattgacgtttgttcaaattgtcacccattcttttcaggtgcacaaaactttgcaaacactacaggtcgtgttgaacaatttaaatcaaaatttgctagaaaagaagctattaacgcaactgctcaaaaaaattctgaagatcaaaaatcaaaaaacaaagaaaataaataa	MPKKDIQPKYFEEAKFICTTCANEFICGTTKREEMRIDVCSNCHPFFSGAQNFANTTGRVEQFKSKFARKEAINATAQKNSEDQKSKNKENK
Mesoplasma_florum_L1	fig|6666666.196215.peg.641	peg	Mesoplasma_florum_L1_745548_744910	745548	744910	-	Deoxyribose-phosphate aldolase (EC 4.1.2.4)		FIG00000450	icw(1);Deoxyribose_and_Deoxynucleoside_Catabolism idu(1);Nucleoside_Catabolism_cluster	atgaaattaaataattatatagatgcaactcttttaaaacctgatgcaactttaattgaaattaataagtttgttgatttatgtataattaaaaatgttagatgtatttgcgttcatatttcaaggatagcagtcgttaaagaaataattaagaatactaaaattagcatatctggaacagtttcctttccttttggaaatgcaacaactaaattaaaaattaatgaaataaaagaatgcttaaaattaggtgcaaatgaaattgattttgttgcaaatattgggaatattaaagatcatgattgagaaaaagtaaatagtgaatttcaaaaaataagaaattcttttaaagacataattattaaagtaatttttgaaacttgccttttgacagaagaagaaattattaaatgctgtcagattgcggttaaaaataaattagattttgttaagacatcaacagggtattctaaaatgggagcaactatagaacatgtaaaattaatgaaaaaaattgtaaataatgaatgtaaggttaaagcttctggtggtatcaaaacaaaaaactttgctttagaattggttgaagcaggagcagaaagaattggaacaagttcaatatcagaagtattaaactaa	MKLNNYIDATLLKPDATLIEINKFVDLCIIKNVRCICVHISRIAVVKEIIKNTKISISGTVSFPFGNATTKLKINEIKECLKLGANEIDFVANIGNIKDHDWEKVNSEFQKIRNSFKDIIIKVIFETCLLTEEEIIKCCQIAVKNKLDFVKTSTGYSKMGATIEHVKLMKKIVNNECKVKASGGIKTKNFALELVEAGAERIGTSSISEVLN
Mesoplasma_florum_L1	fig|6666666.196215.peg.642	peg	Mesoplasma_florum_L1_746218_745535	746218	745535	-	Ribulose-phosphate 3-epimerase (EC 5.1.3.1)		FIG00000047	idu(1);Pentose_phosphate_pathway idu(1);Conserved_gene_cluster_associated_with_Met-tRNA_formyltransferase icw(1);Calvin-Benson_cycle	atgaataataaaaaagtagccgtaagcatttatgtatttaattttctagaaataggaaaaaaaatagatgaattaatagaagcaggcatggaatgaattcatgtagacataatggacggaaattttgttaataattatgctttatgccaaaaattttgtaaagatatcaaagacaaatatcctaaaataaaagtagacgcgcatatgatgtgctcaaatagcgaaaaatatattgagtcatttgctgaggcgggatgtgactactttatattccattatgaaacattaacagataaaaacccaataactgttaataatataataaataaaattaaaagctataatatgaaacctataattgctttaaatccagaaactagttttgagcatatcaaaacttattgtgatgatctttatgcagtaatgtgtatgaatatacttcctggatttaatgggcaaaaaattatagaatcttcgtattctaaaattaatataataaataaatatagaaaagaaaataataaagtatttaaaattatgactgatggtggattaagagaagacacatataaagaaatcttagatgcaggagctgacattgttgtggtaggagcttttgtaaacgtagaaaataataaattaaaagggcaatttgaaaaaattaaaaattatgaaattaaataa	MNNKKVAVSIYVFNFLEIGKKIDELIEAGMEWIHVDIMDGNFVNNYALCQKFCKDIKDKYPKIKVDAHMMCSNSEKYIESFAEAGCDYFIFHYETLTDKNPITVNNIINKIKSYNMKPIIALNPETSFEHIKTYCDDLYAVMCMNILPGFNGQKIIESSYSKINIINKYRKENNKVFKIMTDGGLREDTYKEILDAGADIVVVGAFVNVENNKLKGQFEKIKNYEIK
Mesoplasma_florum_L1	fig|6666666.196215.peg.643	peg	Mesoplasma_florum_L1_746278_747093	746278	747093	+	transcriptional regulator		FIG00629921	ff	atgagtaaaaatcttacttttgctgaaatgtcagcacttgatcaaataaataaaaacattaacttctttgtttctaataatttacaaaatttatctaaaaattataacgttggtgaagctactctagttagattagttaagaaaagaggtttttcttctcttaaagaaatgcaaataagttatgcaaagaaaattgatattgagaatttatttggtaatagtgataataatcaaaatactaaaattataaatgatgtagcaaattttgaagttttttcaattatacaaacaagcgaatgtataaatattaaagatatcaataaaactgcagagctacttataaattcaaataaaagactttttttcggaattgagaatagtcaattatctgcaacatttcttgcaaacaatttgcaaaaaataggtttaaattgttcagtttatcaatctgttcacggagcaatcacagaacttaactttttaaataaggaagattctataatattaatctttagttctagtggtgaaactaaagagtgcattgaagtagctaaaatagcacatgaaatgaatttaaggtacatctgaattggatcagagttcgcttcaaaaaaatcagaatatttacaaatggcaaatattaaaatttttcactcatatcataaaaatgaaatattaagatttcctaatatttcatcttctagtggccaactttttatttcaaacttactttttaatattgttataaataataaagatggaacttcagatattttaactaagtctaatacaatggttaagggttgaaactcttaa	MSKNLTFAEMSALDQINKNINFFVSNNLQNLSKNYNVGEATLVRLVKKRGFSSLKEMQISYAKKIDIENLFGNSDNNQNTKIINDVANFEVFSIIQTSECINIKDINKTAELLINSNKRLFFGIENSQLSATFLANNLQKIGLNCSVYQSVHGAITELNFLNKEDSIILIFSSSGETKECIEVAKIAHEMNLRYIWIGSEFASKKSEYLQMANIKIFHSYHKNEILRFPNISSSSGQLFISNLLFNIVINNKDGTSDILTKSNTMVKGWNS
Mesoplasma_florum_L1	fig|6666666.196215.peg.644	peg	Mesoplasma_florum_L1_748016_747090	748016	747090	-	Ribokinase (EC 2.7.1.15)		FIG00028476	isu;D-ribose_utilization isu;Deoxyribose_and_Deoxynucleoside_Catabolism	atgaaaaaaatactaactatgggatctatcggtgttgaccatgtatttaatgtagataaattgccaaataaagggcaaagcattatttcaaaaaactttaatatattttttggaggaaaaggcgcaaatcaagctgttgcagcagccaaattaggtgcggatgttaaatatataggacacgtaggaaatgatgatgcaggtttacatgcaattgaaaatttagtaaaaaataaaattgatgcatcatatattaaaaaaattaataatataaatacacaagtagctaatattattgttgatgataaaggtgataatttactaattgttgatacaggtgctaactttacatttttaaaagatgaaattaatgaatataaagagcttattgaccattcagatattttgcttacccagctagaaacaaatttagaatttgtagaagattttattaattatggacattctaaaaataaattaattattttaaacccaggtccagcaaaagtaatttcaaataaaattattgaaaaatgtgattttattacacctaatgaatcagaaatatgtattttattaggtaaagaatacactgaaaactatgagttattgaaaaagtatgcatatgaattatgagacatcaataaaaaaaatgttattgtcactcttggagaaaatggttctatttgaattgatgaaaaaggtgaactgcacaagtttgaagcatataaagtaaaagctgttgatgcaacggcttgcggagatacttttatgggtgggatatctgcatacttagctcaagataaaactattgaagaagcaattaaatttgccactgcagcagcttcattagcagtaacaaaaatgggagcgcaatcttcattacctgaacttaaagaagttcatgaatttattaaaaaaaatggttaa	MKKILTMGSIGVDHVFNVDKLPNKGQSIISKNFNIFFGGKGANQAVAAAKLGADVKYIGHVGNDDAGLHAIENLVKNKIDASYIKKINNINTQVANIIVDDKGDNLLIVDTGANFTFLKDEINEYKELIDHSDILLTQLETNLEFVEDFINYGHSKNKLIILNPGPAKVISNKIIEKCDFITPNESEICILLGKEYTENYELLKKYAYELWDINKKNVIVTLGENGSIWIDEKGELHKFEAYKVKAVDATACGDTFMGGISAYLAQDKTIEEAIKFATAAASLAVTKMGAQSSLPELKEVHEFIKKNG
Mesoplasma_florum_L1	fig|6666666.196215.peg.645	peg	Mesoplasma_florum_L1_749541_748033	749541	748033	-	Transport protein SgaT, putative		FIG01309738	ff	atgaatgaattcatattttttataaaaggtttttttggtgcacctgctgtcctaattgggttgtttgcactatttggatcgttactacaaagaaaaaaattcacagaggttttagtttcaacattaaaagctgctgttggatacttaattctttctggtggtatcggtctattggtatctacacttgatgattttacaacagcttttaacgagttatttggattgcaaggtgtgatgccaaactctgatgcgctagcaggagctattatggaagcaattcctgaaatagcaacaattgcagcgttgatgatgtttatttctatagttttaaatattatatttgctaaattttcaagatttaaatatatatttttaacaggtcaccatacattatttatttgtgtagcagtttcaacaatattccacttttcaggaatgtctttatcaactgatgtttgatatttcttaatagttggatcagctattgtttcattgtatatgcttctaagtccggcattaacaaaaaaatatatgaatcacttaacaggtgatgacaaactttacatcggccatgctaatgttatgggatttgcaattgcaggaggaattggtggacttgtaggaaaactaaaaaaaggaaatgttaaatcaactgaagaaattaaattccctaaatgattaagtgtattttcaaattctacagtttcagtagcagttatgatgttgatgctatttggcgtaacatatgcaagtttatgaggtgtagctggaaaagaacaaatggttgctttaggaattattggtgagaatgattcaatacttgtaaaaattattcttgatgcgttaatattcacagctggtgttgaaattttaatttttggaattacaactatgattaatgaattaattcctgctttagaaggaattagtaaaaaattaatccctggagcaaaaatggctgttgattgtagtgttgctttatcatattcaccaacagctgttttaattggtttcgtatcaagttttacaggtggtattattggattattaatttcaattggacttaacttagcagcgccagcagcaattcctgcagtaataattccaggaataattgctcactttttcacaggaggagtaagcggtacatttggaaacataaaaggtggtattttaggtgcaattttaggtgcttttgttaatggaataatattaacaattgttccgttaatgtttattctaatgcaatcacaattaggttgaatattcgattctaatggtgttttacaatgagcagaatctgattacttaatatttaatatattaggttgaatattaaatgcagaatgaacaaaatgattaatcatggcaattgtttttgttggaattggcggattattagtagatgggcacttttgaattaaaaaagataaaattaaaagaccagaattatatgtaaaacaaaaaacaactaaaaaatcaacaattaaagaagaaaaatcaaattag	MNEFIFFIKGFFGAPAVLIGLFALFGSLLQRKKFTEVLVSTLKAAVGYLILSGGIGLLVSTLDDFTTAFNELFGLQGVMPNSDALAGAIMEAIPEIATIAALMMFISIVLNIIFAKFSRFKYIFLTGHHTLFICVAVSTIFHFSGMSLSTDVWYFLIVGSAIVSLYMLLSPALTKKYMNHLTGDDKLYIGHANVMGFAIAGGIGGLVGKLKKGNVKSTEEIKFPKWLSVFSNSTVSVAVMMLMLFGVTYASLWGVAGKEQMVALGIIGENDSILVKIILDALIFTAGVEILIFGITTMINELIPALEGISKKLIPGAKMAVDCSVALSYSPTAVLIGFVSSFTGGIIGLLISIGLNLAAPAAIPAVIIPGIIAHFFTGGVSGTFGNIKGGILGAILGAFVNGIILTIVPLMFILMQSQLGWIFDSNGVLQWAESDYLIFNILGWILNAEWTKWLIMAIVFVGIGGLLVDGHFWIKKDKIKRPELYVKQKTTKKSTIKEEKSN
Mesoplasma_florum_L1	fig|6666666.196215.peg.646	peg	Mesoplasma_florum_L1_750603_749713	750603	749713	-	Fructose-bisphosphate aldolase class II (EC 4.1.2.13)		FIG00000370	isu;Calvin-Benson_cycle isu;Glycolysis_and_Gluconeogenesis	atgacaagactatatcatgaaaaattagttaatgctacagctatggttaaagcagcacacgaaaacaaatacgcaatcggtcactttaacattaataacttagaatgaactaaagcaatcttagaagcagctcaagcttcaaacacacctgttatcttaggaacaagtgaaggtgctattaaatatatgggtggaccagttactgttgttgggatggttaatggtttattagaagaattaaacattactgtgccagttgcattacacttagaccacggacaatcaattgaaatggctaaaaaatgtattttagctggttactcatcagttatgtttgatggatcacacttaccatacgaagaaaacttagcaaaaactaaagaattattaatttttgctaatgaacacgaaatttcagttgaagctgaaattggttcaattggtggagaagaagatggagttgttggaaacggtgaattaggtgacccaactcaagcagcagaaatttcaaaaacaggaattgcaatgttagcagcaggaatcggaaacattcacggaaaataccctgaatgatgaacaggattatcatttgatactttagaagaattacaagcagcatgtaaaatgccaatggtattacatggtggaagtggaattcctcaagaccaagttgaaaaagctatttcaatggggatttcaaaaatcaacgttaatactgaattacaattagcatttagagatgcaacaagaaaatatattgaagctggaaaagacttagatgacaaaacaaaaggttttgatccaagaaaattattaaacccaggataccaagcattaaaagaaacatttaacgaattaacagaatgattcggatgtaaaggtaaagcttaa	MTRLYHEKLVNATAMVKAAHENKYAIGHFNINNLEWTKAILEAAQASNTPVILGTSEGAIKYMGGPVTVVGMVNGLLEELNITVPVALHLDHGQSIEMAKKCILAGYSSVMFDGSHLPYEENLAKTKELLIFANEHEISVEAEIGSIGGEEDGVVGNGELGDPTQAAEISKTGIAMLAAGIGNIHGKYPEWWTGLSFDTLEELQAACKMPMVLHGGSGIPQDQVEKAISMGISKINVNTELQLAFRDATRKYIEAGKDLDDKTKGFDPRKLLNPGYQALKETFNELTEWFGCKGKA
Mesoplasma_florum_L1	fig|6666666.196215.peg.647	peg	Mesoplasma_florum_L1_751528_750674	751528	750674	-	hypothetical protein				atgtttaagaaaattgacacatttaattttaaaaagcaatcaagcatatttaaaaatttaactttattagtttataaatcatttattaaagaaccgagaagtattatttttatgttagttgttccaatatttttttcagttatgtttttctttatttttggaaaagaaggaaaaacattatttaattatgcacttcttccatgccttactgttttaacatctcttactcctgcaatcgtagagtgaaagaactcagtgtttttaaaaagaattgatataacaggtgttaaaaaaagcatgtttatagggtctatatggctggtgtatttattagcaggaatattcttttatattgttgttttatcatttaatgcaatactaagtataattgttttaggcgcaggtgattcaaactcattcttaaaagctttttcttcaattaaaatcggatatttattattatcaattattttaatttgtgcaacatcaattgcactagcaactctttttgggggtattgcaaattcatcagggtcaatacaaggaattgtaatgatggtgtattttttcagtatatttttatctggaataatgttaccaactgagtcactatttaaaagtcaaggtatggttatatttacttactttatcccgcataaatatccggtattcttatatatgtattcatttagcaaaactggatgaactgaaacataccaaggaactcaagtaacattccaaggagctgtgaatagttttacatcaagctgacaaccaatagtaggttcattagcgattctgggtggattatttacattaacaacttttacatttaaatgaacagcaaaaagataa	MFKKIDTFNFKKQSSIFKNLTLLVYKSFIKEPRSIIFMLVVPIFFSVMFFFIFGKEGKTLFNYALLPCLTVLTSLTPAIVEWKNSVFLKRIDITGVKKSMFIGSIWLVYLLAGIFFYIVVLSFNAILSIIVLGAGDSNSFLKAFSSIKIGYLLLSIILICATSIALATLFGGIANSSGSIQGIVMMVYFFSIFLSGIMLPTESLFKSQGMVIFTYFIPHKYPVFLYMYSFSKTGWTETYQGTQVTFQGAVNSFTSSWQPIVGSLAILGGLFTLTTFTFKWTAKR
Mesoplasma_florum_L1	fig|6666666.196215.peg.648	peg	Mesoplasma_florum_L1_752232_751528	752232	751528	-	ABC transporter, ATP-binding protein				atgaaaaatataattgaaataagtaatttaaaaaaagcatttaaaaataaagttgtattaaataatttaaaccttgatattaaagaaggcgaaagagttgcgatcatgggtgcaaatggttgtgggaaaacaactttagttgaaatgatagctcaatttaacaatccggataaaggaacaataaaaattaacttggaaggcaacattaaaaatgaaattggaattcaattacaaacaggagattgacctgctggaattacaccattagatatgttagctttttatagaagtatatatcctaaatttacaaaagaatgagaaaatacaattgctgatgtttttgatattaaagaatttattaaaacaccattaaaaaaactttcaggtggtcaaaaacaaagattcaatgctatgatttctgttatgaataatccaaagattgttatattagatgagttaacaacaggattggacatggaacttcaatataaaattacagacttttttagagaaaacgttaaaaaatcaaaacaaacattattgcttgtttcgcatcatcctgaagaagttgaaatattatgtgatcgaataataataattaaagatggtgggatattttttgacaaaaaaatatctgctgtaataaaaaaatatggttctgttagagacttaatgaatttattctttaaaggagagttgaaataa	MKNIIEISNLKKAFKNKVVLNNLNLDIKEGERVAIMGANGCGKTTLVEMIAQFNNPDKGTIKINLEGNIKNEIGIQLQTGDWPAGITPLDMLAFYRSIYPKFTKEWENTIADVFDIKEFIKTPLKKLSGGQKQRFNAMISVMNNPKIVILDELTTGLDMELQYKITDFFRENVKKSKQTLLLVSHHPEEVEILCDRIIIIKDGGIFFDKKISAVIKKYGSVRDLMNLFFKGELK
Mesoplasma_florum_L1	fig|6666666.196215.peg.649	peg	Mesoplasma_florum_L1_752337_752849	752337	752849	+	Acetyltransferase (EC 2.3.1.-)				atgaaacttaaagttgttaaacctcaatgagaacatatagaagaaattttaaatgctttagaagattttaaaaaatatccaaatgaaattaaagaaaacattcaaggttcttcagatatactttcatttgaaagaattgaagattgattagagtttgttcatgagggtgttggaaatgctggatgaatgccatttaatcaatatcttgcattagatgaagaaaataaagttataggttttattaatttaagattaaaacttaacgaataccttttaaattttggtggacatataggttatggcgtagttccttctcgtagaaaacaagggtatgctacagaaatgttaaaacaaactttaaagattgccaaaaaagaaggaatcaatgaaattttaataacttgtttagattctaacattgcttctgaaaaagtcattttaaacaacggtggaatttatgaggactctagaattaatggagacaaaaccattaaaagattttgaataaaataa	MKLKVVKPQWEHIEEILNALEDFKKYPNEIKENIQGSSDILSFERIEDWLEFVHEGVGNAGWMPFNQYLALDEENKVIGFINLRLKLNEYLLNFGGHIGYGVVPSRRKQGYATEMLKQTLKIAKKEGINEILITCLDSNIASEKVILNNGGIYEDSRINGDKTIKRFWIK
Mesoplasma_florum_L1	fig|6666666.196215.peg.650	peg	Mesoplasma_florum_L1_754473_752875	754473	752875	-	CTP synthase (EC 6.3.4.2)		FIG00000176	isu;CTP_synthase_(EC_6.3.4.2)_cluster isu;pyrimidine_conversions	atggcaaaatttgtgtttgtaacaggtggagtggtttctggcttaggtaaaggaattactgcaagttcattaggtaatttattaaaagcgagcgggttaaaagtgtttatgcaaaaatttgacccttatttaaatgttgacccaggaacaatgagcccatatcaacatggagaagttttcgtaactgatgatggtggagaaactgatttagatttaggtcactatgaaagatttatagatgaaaagttaacaaaaatgtcttcaacttcagcaggtaaaatttacttagaaacaattaatgctgaaagacgtggggattgaggcggacaaactattcaagtagttccgcacataactgattcaattaaaaacaaagtttaccaagctgctaaaacatcaggagctgacgttatcatttcagaaattggtggtactgttggtgatattgaatctcaaccattcattgaagctattagacaaattagaatggaacaaggaaaagaaaatgttgtgtttattcatgttgcgttacttttatatctaaatgcatcaaaagaatacaaaacaaaacctattcaaatgtcagttaaagaattattaagtttaggaatccaacctgatattattgttcaaagaactgataaacattcttcaaaagaaattaaagaaaaaatttcattattttgtaacatcccaacatctaatgttattgatgcaattgataaagaatcaatatatgaagttcctttagaaatgtatgagcaaaatttacatggtttagttttagatcaattacaaattagaactaaaaaaacagatatggaatcttgaataaaattctgtgaaaaaataaaagcatcaaaagaagaattcgaagttacttttgtaggaaaatatattgaattacaagatgcatatttatcagttatcgaatctttaaaaattgcaggatatgaatttaaaagaaaactaaaaatcaattgaattcaagccgataaattaaatgaatcaaactataaagaagttttacaaaatgcaaaaggtattttggttcctggaggttttggagacagaggtatcgaaggaatgattttagcttctaaatttgctagagaaaatagcattccgtatttaggtatttgtttagggatgcaaattgcaactatttcaatcgctagagattgattgaatttaccagaagctaattcaactgaatttgatcactcaggagctgttcctatctttgacttcattagaggaatagatgttcaaaatttaggtggtacattaagattaggagcattctataaaacaacaattaaagaaggaacaaaagcagaaaaactttatggaagtagagaagtttttgaaagacatagacatagatatgaattcaataacgaatacaaaaaagcattagaagaaaaaggtttagtgttttcaggtatttatgaagaaaaaaaattagtagaaattattgaattaccaaatcatcctttttttgttggaagtcaatatcatccagagtttacttcaagacctaataaaccaaatccattgttcaaaggttttgttgaagctatagttaataataaataa	MAKFVFVTGGVVSGLGKGITASSLGNLLKASGLKVFMQKFDPYLNVDPGTMSPYQHGEVFVTDDGGETDLDLGHYERFIDEKLTKMSSTSAGKIYLETINAERRGDWGGQTIQVVPHITDSIKNKVYQAAKTSGADVIISEIGGTVGDIESQPFIEAIRQIRMEQGKENVVFIHVALLLYLNASKEYKTKPIQMSVKELLSLGIQPDIIVQRTDKHSSKEIKEKISLFCNIPTSNVIDAIDKESIYEVPLEMYEQNLHGLVLDQLQIRTKKTDMESWIKFCEKIKASKEEFEVTFVGKYIELQDAYLSVIESLKIAGYEFKRKLKINWIQADKLNESNYKEVLQNAKGILVPGGFGDRGIEGMILASKFARENSIPYLGICLGMQIATISIARDWLNLPEANSTEFDHSGAVPIFDFIRGIDVQNLGGTLRLGAFYKTTIKEGTKAEKLYGSREVFERHRHRYEFNNEYKKALEEKGLVFSGIYEEKKLVEIIELPNHPFFVGSQYHPEFTSRPNKPNPLFKGFVEAIVNNK
Mesoplasma_florum_L1	fig|6666666.196215.peg.651	peg	Mesoplasma_florum_L1_754962_754546	754962	754546	-	DNA-directed RNA polymerase delta subunit (EC 2.7.7.6)		FIG00001543	isu;RNA_polymerase_bacterial	atggaaagtttatcaaatattgacttggcttatgaacttttaagaaaacgtaaaagtccaatgaaattaatggctatttgagaatcaatcaaagataaagcaataaatcacaaaaatgatgaaaatgaagctattgcagatttatatagtgatttagttcttgatgttagattcgctctttctactaaaggtgaatgagcgttaagcgacgactcaaaaattgaggacatcaagaaaaaatttgacccaaaaccagttaaaaagaaaaaaaatgaatctgatgatgaaaatgatgaagtggtttcagaagatgaagatgatgaaaacccagaggtttatgatgacctttttgtcgaagaggaagaagaagattcaacatcaatttattacaatgacgatgaagaagatagtatgtaa	MESLSNIDLAYELLRKRKSPMKLMAIWESIKDKAINHKNDENEAIADLYSDLVLDVRFALSTKGEWALSDDSKIEDIKKKFDPKPVKKKKNESDDENDEVVSEDEDDENPEVYDDLFVEEEEEDSTSIYYNDDEEDSM
Mesoplasma_florum_L1	fig|6666666.196215.peg.652	peg	Mesoplasma_florum_L1_756195_754987	756195	754987	-	dNTP triphosphohydrolase, putative			isu;Purine_conversions isu;dNTP_triphosphohydrolase_protein_family	atggaaaaagtttttagagatagtattcacggtgacatatttattcatgatgagatttttatggaaataattaattcaccagaaatgcaaagattaagaagaattcttcaattaggtggagctcaatttgcttatgctggagcaacacatacaagatttactcattgtttaggtgtttaccatatcatttcacaatttcttaaagcaccagattttgaaaaaatatcagctaaagaaaagaaaatagttttacttgcaggtttaatgcacgatattggtcatggtccgttttctcatacatttgaaaaaataagcaatagaagtcatgaagaatatagtgctgacataattagaaatcctgaaggaaacatttcaaaaattttaaaaaaacacaaggtggatcctgaagatataattgctatactagaaggtaaatatccaaataaagttttaaattcattagttagcagtcaattagatgcagatagaatagactacttgatgagagattcatattactgtggtgttaattattcttcactagatacagaatttttaattagaaatgttagaattatggatgacaaaattgtattccctaaaaaaacaattcatgcaattgagtcatatttacttggaagataccacatgtataagcaagtttatgaacataaaatatcaacagcttttgatgtaacacttataagttgatttgaaagaattattgatttaaatgaaaaagggtataaatttttggatgatagaataaataattattttagttatatttttaatggacaaaatatcccaatacatttatacttaattttagatgatttcacgatgtttgatatcatgaaaagttgtcaaaaagaaaatgaccatattcttaatgatttatctgatcgattaattaatagaaatttcttaaaattaaaagaggcagatgaatttaaaataagagaaattaaaaccttattaaaagaagagggcaaagatcctaaatactattttattgaacctaaggttaaaaaacctagcatttataaagatggtgtaacagatggcaaagatcaaactatttatatagttgataaaaacaatgtggtaaaatcattaactaaatttagtttattggctaatacagttaaattaatcgaagatgaaaaaacaattaaaaaatacttttttccaaaagaagtaatgtaa	MEKVFRDSIHGDIFIHDEIFMEIINSPEMQRLRRILQLGGAQFAYAGATHTRFTHCLGVYHIISQFLKAPDFEKISAKEKKIVLLAGLMHDIGHGPFSHTFEKISNRSHEEYSADIIRNPEGNISKILKKHKVDPEDIIAILEGKYPNKVLNSLVSSQLDADRIDYLMRDSYYCGVNYSSLDTEFLIRNVRIMDDKIVFPKKTIHAIESYLLGRYHMYKQVYEHKISTAFDVTLISWFERIIDLNEKGYKFLDDRINNYFSYIFNGQNIPIHLYLILDDFTMFDIMKSCQKENDHILNDLSDRLINRNFLKLKEADEFKIREIKTLLKEEGKDPKYYFIEPKVKKPSIYKDGVTDGKDQTIYIVDKNNVVKSLTKFSLLANTVKLIEDEKTIKKYFFPKEVM
Mesoplasma_florum_L1	fig|6666666.196215.peg.653	peg	Mesoplasma_florum_L1_757653_756205	757653	756205	-	Glutamyl-tRNA synthetase (EC 6.1.1.17) @ Glutamyl-tRNA(Gln) synthetase (EC 6.1.1.24)		FIG00000686	isu;Heme_and_Siroheme_Biosynthesis isu;tRNA_aminoacylation,_Glu_and_Gln isu;tRNA_aminoacylation,_Glu_and_Gln	atgactaagttcagattaagatatgcaccatcgccaactggtttcttacacattggaaacacaagaacagctttaatgaattatttatttgctaaacattataatggtgattttattgtaagaatagaagatactgatttagaaagaaatgttgaaggagcaattgaatcacaatttgaaaacttaaattggcttggaataaatgcagatgaatcatttttaaaacctggtgaagagaagtatggtaagtacatgcaatctcaaaaatttggtagatatcaagaacttgctgaaaaacttatttcaataaaaaaagcatatcgttgtttttgtacaactgaagaattggaaaaagattatgaagatcaagttgcaaaaggcatagttgctactaagtactctgggaagtgctcaagattaagtgaaagtgaaattgagtcaaatttaaaatcgaataaagatttttcaattagatttttagttcctgaaactactttgaatattaaagactttataaaaggtgaaattacatttgattctaaggagttaggagattttgttattttaaaaactaataaaatagcgacatataactttgctgttgttgttgatgattttgacatggaaatttctcatgttttaagaggtgaagaacatatttcaaatactccaagacaaattttaatttatcaagcttttggatgagaaacacctcaatttggacatatgtcattaattgttgattctacaggtaaaaaattgtcaaaaagaagtggtaatgcattatttttcattgagcagtataaaaatcaaggttatttaccagaggcaatgtttaattacatttctttattaggttgatcaccaattggagaaaaagaattgttgactaagcaagaattaatttcaatgtttgatgataaaagatttagtaaatctccttcaacatttgatatgacaaaaatgaagtgaataaattctcaatatatgaaagccttatctgaagaagaatatttagaatttactaaaaaatacattaatactgaaatgtttaatactaaagagaaatctgaagattgattaaatcaagttttacttttatttaaaaaagaattagagtttgctgatcaaatcaataatcatttaaatatattctttaatgaagttgatgttacaagtgaaacaattgaaatattgaaaacaattgaagagcatgaaagtgtcattaaagaatttgaaactcaaatatctactttaaacgaatgagaaatcgaaaatattaaatctttaattaaattagttagcgaaaatactggtaaaaaaggtaaagatttatttatgcctatcagaattgcttcttcaagctctgaacatggtccttcactagctgatgttatttatttattaggtaaagataaggttttagcaaacatagctaaggttaaatag	MTKFRLRYAPSPTGFLHIGNTRTALMNYLFAKHYNGDFIVRIEDTDLERNVEGAIESQFENLNWLGINADESFLKPGEEKYGKYMQSQKFGRYQELAEKLISIKKAYRCFCTTEELEKDYEDQVAKGIVATKYSGKCSRLSESEIESNLKSNKDFSIRFLVPETTLNIKDFIKGEITFDSKELGDFVILKTNKIATYNFAVVVDDFDMEISHVLRGEEHISNTPRQILIYQAFGWETPQFGHMSLIVDSTGKKLSKRSGNALFFIEQYKNQGYLPEAMFNYISLLGWSPIGEKELLTKQELISMFDDKRFSKSPSTFDMTKMKWINSQYMKALSEEEYLEFTKKYINTEMFNTKEKSEDWLNQVLLLFKKELEFADQINNHLNIFFNEVDVTSETIEILKTIEEHESVIKEFETQISTLNEWEIENIKSLIKLVSENTGKKGKDLFMPIRIASSSSEHGPSLADVIYLLGKDKVLANIAKVK
Mesoplasma_florum_L1	fig|6666666.196215.peg.654	peg	Mesoplasma_florum_L1_759458_757701	759458	757701	-	Proton/sodium-glutamate symport protein				atgttattaagcagttttaaagaaacattccttcaaaactttttaagcataagcacatgacaatcacttttagcgattgtattgttttttggtttaatgggtgggttttgatatggattaagacaaataaaaattaaatttgtatacagaatatttataggtatatctataggtttaatatttggtatagcaattcaagcaattataggtttccctggaggttcatgattttcacatgatggacaatcagcttgggcgcttgttgatggcaattgattaaatatttcagaatattatattgaaaagccaaatcttgaaggaatggctgaaataaaaggtaactatgttcaaataaaattaataattggattagacggatacgaagcgataataaacggattaacaaaactttctttatttaaagatgctaaaggagcaaatgtagcttttaattcagcaatttctttttcaccagaagtaaagtctggaataaattgaataattgaatttaatacgtgagcatcaatgttaagacaaatatttattaatggtattttattaattacaataccagttgtatttattgcaatctttagagttgttgctaaacctggaagtaaaggtttaggaagaatatctggaaaagctgtagctattttactaataaatgtagctattgcatttacaattactttctgaataggatacgttttaaaaattggtaaaggattaaattttgatcaacaaatacctggtggttctggaagaacagattctaaagctttaccagaaataatttggggatacataccttctaatttcgttgcaacattatcagcaacagcaatcatacccgttattgtgcttgctgcattggttggatatgcaacaacattcgtaagaaaaaaacatcctgagtcaatggataatttaatgaatttcatggacagagcttgagatatagttatgtctatattaatgacatttatgaaaataatgccattagcagtaatggccatgttgacaacttcaattacaacaagagctataggtgcacttgcttctataggtttaatattaggagttggatatttaggtttaataattatgttaggtgttatgactttaattttattcttatcaggaattaatgttaaagcttgatgaaaacatgcttgaagaccttttgttcaagctttctcaacacagtcttcaaatgcaacactgccagtaactatggacacattgtctaatggcatgaaaattaaagataaggtaacaagcatagtagctccactgtctacttcacttgggcttgttgcttgtgctggggttcaagcaggattaattacttctgttttatacacaggttctgaaactgttgcatcaatgaacatatttgcattctttatattaggactatttactacaattgttgcaagtattggtattgctggtgttcccggtactgcaactgttgtaacatctgcagttttaaatggaattggttttggagctttctttgctcctgtttatgcaatttttggtgctattgatggtttatttgacatgggtagaacagcaacaaatgttactggtggaatttttgccgctacgcttgttgcaaaagatgaattattatttgaagaaggtacagagttaatatcagaaaaaaaattaacagcattaattgaaaataaagaaaaaaaagaaaacttaaaaaaagcgtcaaaagataaaaagaaaacaaacaaataa	MLLSSFKETFLQNFLSISTWQSLLAIVLFFGLMGGFWYGLRQIKIKFVYRIFIGISIGLIFGIAIQAIIGFPGGSWFSHDGQSAWALVDGNWLNISEYYIEKPNLEGMAEIKGNYVQIKLIIGLDGYEAIINGLTKLSLFKDAKGANVAFNSAISFSPEVKSGINWIIEFNTWASMLRQIFINGILLITIPVVFIAIFRVVAKPGSKGLGRISGKAVAILLINVAIAFTITFWIGYVLKIGKGLNFDQQIPGGSGRTDSKALPEIIWGYIPSNFVATLSATAIIPVIVLAALVGYATTFVRKKHPESMDNLMNFMDRAWDIVMSILMTFMKIMPLAVMAMLTTSITTRAIGALASIGLILGVGYLGLIIMLGVMTLILFLSGINVKAWWKHAWRPFVQAFSTQSSNATLPVTMDTLSNGMKIKDKVTSIVAPLSTSLGLVACAGVQAGLITSVLYTGSETVASMNIFAFFILGLFTTIVASIGIAGVPGTATVVTSAVLNGIGFGAFFAPVYAIFGAIDGLFDMGRTATNVTGGIFAATLVAKDELLFEEGTELISEKKLTALIENKEKKENLKKASKDKKKTNK
Mesoplasma_florum_L1	fig|6666666.196215.peg.655	peg	Mesoplasma_florum_L1_760817_759489	760817	759489	-	Pyridine nucleotide-disulfide oxidoreductase; NADH dehydrogenase (EC 1.6.99.3)		FIG00056212	idu(1);Respiratory_dehydrogenases_1	atgaaaactgttattattggtggttcagcaacgggtatgggtgttgcagctaaacttaaaagactaaatgaacaaaatgaaatagttgttattcaggataaggattatgtttcgcttggagcttgcggaataccatattatataggtcataattttgaaaatccagaaaccttgatcgcaagaaaaattgaaaaatttgaagaatcacagatttctgttattagtaattcaaaagtaaacaaaatcgattttgaaaataaaaaggttatttttgaagaatcacagatatcttatgacaatttagttattgctgttggtgcaaaaccaataactcctgaaattaaaaatatagatgccaaaaatatatttactgttaattcaaaagaagacgcgattgaaattagaaaaacaatcaatgatgatagtaacgttttaataataggatcaggtttaattggtttagaaatggttgaaaatattaaacatagtacagcagcaaaaatatcaattattgaaaaagcagatagagtgttaaaaaatttatttgatgaagaattttctgaattagtagaaaaagaaattttaaatcaagaaatagagctgtttaaaaataatgaagttatagaatttgttaaagataataatggcaaagtaactggagctaaaacaattaatggtgaaataataaaatgtgatgtggttattttaagtattggtgttataccaaatacttcatttctaagagataccgatttagagttagaaaataatggtgcaataaaaattaacgaatattgtgaaacgaatattcctaatgtttacgcaggtggagattgttgtagcagtttaagttatttatataaaaacacaagaacattttatttagcaacagtggcaaataaacaggcaaaaataatagcaaataatgttaataaaaataaatcaagtaaatttgttggggcattaggaacaacaataataagattctttgatttagagttagcgagaactggtgaaaatagaatgtttattgatatgaacagtattgaaactaaagaagttttaattaaagataaggatcacactaattatgtaactgggcaagaagatatatgattgaaagtaatcatagatgttaaaactaaagaaattattaacgtgcaaatgataggaaaaaataaatctgttttaagaatttatggattagttggtttaatttggtcaagaagtaaagttgacgaaactttagagcaaattgatttgccatactctccaccgttttcaagaacaacagatattattcatattgctttaagtaagttaatataa	MKTVIIGGSATGMGVAAKLKRLNEQNEIVVIQDKDYVSLGACGIPYYIGHNFENPETLIARKIEKFEESQISVISNSKVNKIDFENKKVIFEESQISYDNLVIAVGAKPITPEIKNIDAKNIFTVNSKEDAIEIRKTINDDSNVLIIGSGLIGLEMVENIKHSTAAKISIIEKADRVLKNLFDEEFSELVEKEILNQEIELFKNNEVIEFVKDNNGKVTGAKTINGEIIKCDVVILSIGVIPNTSFLRDTDLELENNGAIKINEYCETNIPNVYAGGDCCSSLSYLYKNTRTFYLATVANKQAKIIANNVNKNKSSKFVGALGTTIIRFFDLELARTGENRMFIDMNSIETKEVLIKDKDHTNYVTGQEDIWLKVIIDVKTKEIINVQMIGKNKSVLRIYGLVGLIWSRSKVDETLEQIDLPYSPPFSRTTDIIHIALSKLI
Mesoplasma_florum_L1	fig|6666666.196215.peg.656	peg	Mesoplasma_florum_L1_760995_762911	760995	762911	+	DNA topoisomerase I (EC 5.99.1.2)		FIG00000204	isu;Conserved_gene_cluster_associated_with_Met-tRNA_formyltransferase isu;Inteins isu;pVir_Plasmid_of_Campylobacter isu;DNA_topoisomerases,_Type_I,_ATP-independent	atggcaaaatatttagtattacttgaatcaccatcaaaggttgaaaagattaaacattatttagagaaaaattttcaagaagattcttttgaggttttagctagtggtggtcatattaacagaatagcagactctggaccttgagggcttggaatagaccttcaaacaatgacaccaacatttaaaatagaaacaacaaagaaaaagaatgtttctgaaattgtaaaagctggtaaaagtgcggataaaattattcttgcttccgatcccgaccgtgaaggagaagctattgcttgacatttagcaaatctttttgctaaagataataaagaaataaaaagaataacatttaatgaaattactgaaagtgctgttgttaaggcttttggtgaaatgagagaaatagatatagatttagttaacgcacagttgtctagacaaatgttagataaaataatcggatatatggtttctaattctcttcaaaaaagcacaggattattaagcgcaggtagggttcaaacaccagcattaaaaatacttgttgatagagataaaataattaaagctttcgttgaaactatttataaaaagatttttgttatggattcaaagcaaaatgttaaattatttttatacaaagacgataataacttagttgtaaatgatccaaaaaattattatatttctgaagaacaatctaaagttattataaataacttaggtgaagattataaatgtactaaatataaagccaaagaatttgaagtaagaagctttaaaccttattcaacagctagtttgctacaggatggttttagtaaattgagaatgagtgctgctcaaattacagttgctgctcaaaaactttatgaagcaggacttgtgacatatataagaacagattctaatagatattctagtgattttgttcttgaagctaagaattttattaataaaaattttaaaggtgatctttttaaagaagctgttcctgtaagaactcaagctaatgcgcaagaagcccatgagtcaattagaccaacagatttaaaccaacgaccagaaaacatatcttcacaaatagaagacaaaaatatgattagactttataacttaatttgatgaaatacagttaaatcattaatgaaaggtcctagtggtttctatcacaactgaactttctgaaataatggttatgaatttaaacaaagttgaaaagaagtattggatttaggatacaacaaattggataaatttgaaaccgatgaggatgttgagcttgatgaaaatgatgatgagatttctaatgatgatgaaatcaagccaccttttgaatttaaggaaaattatgttttctcaattaataaaaacgcaatagtcacagaagaggctaaaacatctccaccaagaatgtttaaccaagcaagtttggttagagagctaaaagatttgggtattggaagaccttcaacttatactccaactctttcaaaattaaaagaacgagaatatgcaataccacatagaggtaaaccatttgaagttactgaaaaagggtatcaagcagaagagtttttatataataaatatgaagatttcttcaatgttaattacacagctaaaatggaagaaaatttagatgagatagcagaaggtaagtttgattacaaagattgaattaagacaatttatgaagacttaaatgcttctgtgaaagctcaaattcaagaagctaagactagcgatataaaatgccctagatgtcatgaaggtaatcttgtatttattaaatctaaatttggtagaggtagaggttgttctaacttcacaacaactaaatgcggatatcgtgaatatgaacaaagagatggttcatgattagaatacgttgctaagccaaaagaaacaaaataa	MAKYLVLLESPSKVEKIKHYLEKNFQEDSFEVLASGGHINRIADSGPWGLGIDLQTMTPTFKIETTKKKNVSEIVKAGKSADKIILASDPDREGEAIAWHLANLFAKDNKEIKRITFNEITESAVVKAFGEMREIDIDLVNAQLSRQMLDKIIGYMVSNSLQKSTGLLSAGRVQTPALKILVDRDKIIKAFVETIYKKIFVMDSKQNVKLFLYKDDNNLVVNDPKNYYISEEQSKVIINNLGEDYKCTKYKAKEFEVRSFKPYSTASLLQDGFSKLRMSAAQITVAAQKLYEAGLVTYIRTDSNRYSSDFVLEAKNFINKNFKGDLFKEAVPVRTQANAQEAHESIRPTDLNQRPENISSQIEDKNMIRLYNLIWWNTVKSLMKGPSGFYHNWTFWNNGYEFKQSWKEVLDLGYNKLDKFETDEDVELDENDDEISNDDEIKPPFEFKENYVFSINKNAIVTEEAKTSPPRMFNQASLVRELKDLGIGRPSTYTPTLSKLKEREYAIPHRGKPFEVTEKGYQAEEFLYNKYEDFFNVNYTAKMEENLDEIAEGKFDYKDWIKTIYEDLNASVKAQIQEAKTSDIKCPRCHEGNLVFIKSKFGRGRGCSNFTTTKCGYREYEQRDGSWLEYVAKPKETK
Mesoplasma_florum_L1	fig|6666666.196215.peg.657	peg	Mesoplasma_florum_L1_763628_762945	763628	762945	-	hypothetical protein				atgaaaaaagtaaaaaaaattctagaaagaaatattttaattgaagagttaactcacaaatattatttagatggaattgaagttaacaaacctagtgtgtcaaaacttattgatttacttcctcatcatgtatttgatacatcttttgccgaaacacctgaaggtcagcaaatattagatttagcaattgcaagaggaaaacatttacataaaattgctgaaaactttataaatgaaaaagtaactaagaattgttgtgagatcaaatcgcattttgaaatgaaagagtgattgttatgagttttaaacaaaatttctaatgactatcctgaatctgaaggatgagaaataataagcgaactttcaatgataggaaaagaatacgttggaacacttgatttgttattaataaatacaaagcttaaaaagtatgtaataggagatataaaaacaactaaattacttgctaaaaacaaagaagcattacaagttgttttatataatgatttactaaaagaaagatttaaacaagtaaaattttcaggttttgagttacaaagtttttttgttataaattgtaatctaattaacaaacaaatatatttgattgatgaagaaactttattaaaagcaaatactgaaaaagaagaaattttagccattttaaaatctttaaaaatataa	MKKVKKILERNILIEELTHKYYLDGIEVNKPSVSKLIDLLPHHVFDTSFAETPEGQQILDLAIARGKHLHKIAENFINEKVTKNCCEIKSHFEMKEWLLWVLNKISNDYPESEGWEIISELSMIGKEYVGTLDLLLINTKLKKYVIGDIKTTKLLAKNKEALQVVLYNDLLKERFKQVKFSGFELQSFFVINCNLINKQIYLIDEETLLKANTEKEEILAILKSLKI
Mesoplasma_florum_L1	fig|6666666.196215.peg.658	peg	Mesoplasma_florum_L1_763697_764392	763697	764392	+	Hydroxyacylglutathione hydrolase (EC 3.1.2.6)		FIG00000013	isu;Glutathione:_Non-redox_reactions isu;CBSS-292415.3.peg.2341 isu;Methylglyoxal_Metabolism isu;CBSS-342610.3.peg.1536	atgcaaaaatacataaaaaattttaaagtttcatttttaaatgatgctaacagttatttaattgttaatgaaatatctaaaaaagcaatattaattgatggcggttacaatgcaaatttaatattaaattatttaataaataacaatttagatttaacagatatttttattacacactttcaccatgatcatattgttggtctggactacatctctatacaaacaaacgctaatattcatatacatgaatatgatttcgaatatttatttgacgtcaatgtaaatggaactcaaaatggtcaaaaagttgattttactaatcagaagatttcatttaaagtatttgataaaaatttaaagttaacaattaatgatttcttaataaatgttatacataaaggcggtcattctaaaggaactacattttacgaggtagataaccaatatttatttgtgggagatacgctttttattgatggatttggatatcataaaaaactttttagtgacgcagtcaaccaccctttaaagaatatgtttgataagacttgtaatgatgaaatattttttgagtccataaaatctattggtaacgaatttagtgaacatttaatttatcctggtcactgaaaagaaggttttaaaataaaagagattattgcgaacaataatcatccttttaataaattaaaataa	MQKYIKNFKVSFLNDANSYLIVNEISKKAILIDGGYNANLILNYLINNNLDLTDIFITHFHHDHIVGLDYISIQTNANIHIHEYDFEYLFDVNVNGTQNGQKVDFTNQKISFKVFDKNLKLTINDFLINVIHKGGHSKGTTFYEVDNQYLFVGDTLFIDGFGYHKKLFSDAVNHPLKNMFDKTCNDEIFFESIKSIGNEFSEHLIYPGHWKEGFKIKEIIANNNHPFNKLK
Mesoplasma_florum_L1	fig|6666666.196215.peg.659	peg	Mesoplasma_florum_L1_765022_764438	765022	764438	-	hypothetical protein				atgataataaaaaatgaatgatttaataaacataaaaatgtttttttaaatatgtttgtaataattacagttagttgcttattaatagctgctgttgaaggaataggtttaagacaaaaagtttattatggagaaaatgatttatattacttaaacgtaataaatctatcaaaaatagctttgatcaatgagcaaattaataattcacttaatttagtgtctccttataatgttttatatcatgacacttatggacttttagttgctggattaacaataagttttctttcagcactcattcctttattaacaagctttattgaagttaaggaagaaaaaggaaataataaaatatttttagtgtcaagattatttgcttttgtgggagttattttagttttagtttctatagtattttttgttcttaaatttactaatataacaaatagtataacaaattcaaatgggcaagatatttatacatcagcatctcaaatttttgatatgggagcattttcaggaatattaattttaatttgtgtagctggacttttagttatatttatacctaagaaattaagataa	MIIKNEWFNKHKNVFLNMFVIITVSCLLIAAVEGIGLRQKVYYGENDLYYLNVINLSKIALINEQINNSLNLVSPYNVLYHDTYGLLVAGLTISFLSALIPLLTSFIEVKEEKGNNKIFLVSRLFAFVGVILVLVSIVFFVLKFTNITNSITNSNGQDIYTSASQIFDMGAFSGILILICVAGLLVIFIPKKLR
Mesoplasma_florum_L1	fig|6666666.196215.peg.660	peg	Mesoplasma_florum_L1_766458_765064	766458	765064	-	Uracil permease		FIG00003251	isu;Pyrimidine_utilization	atgaaagagttaaaacaagaagaaataggtcttgctttagagccgagagaaaagccaaaaagttatggacaatgatttatattttctattcaacatgtgtttgctatgtttggatcaacagtgcttgttcccattattataaatggacttgctaaagaggttgtaatgacttcttcaatggcattattttgttctggtgttggaacattaatatatattgctttaacaaaagcaaaagtgccaatgtatttaggtagttcgtttgcgtatatgacagcgatcggaatgaattatcaagcatatggaaattcagtatttgtggctataatggttgctggactgatttatatattatttgggatattagtatattatttaggtactggttttattgaaaaaatatttcctgtaattgttataggacctttaataatgataattggattaagcgcagcaccttctgcattagctaatgcgggtataacaagtgcaaaaagttggagtgattcagcaaagggatatgcacaatgaattgcagcactaatagcagtatttacttttatggtgactattatagtaacattgaaagctaaagggatagcaaaagttattccggttatgattggaatattatcaggattcgttttaagtttgattattcatttttcaatgaaaaattcaacattaatagatacaacaaaaataacagatgtatctcagtgagaatgatatccttcattcaaaccattatgaaaacaagaagccaaaaatatattgccagcgatattagcaatatcaccattagcaataattgcaatggcagaacatattggcgatcatatagcaatgggatacataactaaaaaagattttgtaaaagaccctggtatacatagaacacttattgcagatggtgtttctatagtatttgatggtttagttggtggcccaccaaacactacttatggtgaaaatacagcggttattggtatgacaaaggttgcatctgtgtgagtaactggtggagccgcagtaatagctataattttatcatttgttgcaccagttaaccaaacaatatcaatgctaccagagcctgtaatgggtggtgttggaatgattatgtttggatttataagtattaatggtgtaagaataatgataacaagtaaaacagattttatgaatatgagaaatgtattcatatcagctacagtattagtaattggagttgttcttagcgtattaggtgaaggaatagacataggttcattcaatttacctggattagggctagctgcatttataggtataattttaaatttaatattaccgacaaaattaaatgaaggttttatgtgcatagaatgaataaaatctaaatttaaaaaataa	MKELKQEEIGLALEPREKPKSYGQWFIFSIQHVFAMFGSTVLVPIIINGLAKEVVMTSSMALFCSGVGTLIYIALTKAKVPMYLGSSFAYMTAIGMNYQAYGNSVFVAIMVAGLIYILFGILVYYLGTGFIEKIFPVIVIGPLIMIIGLSAAPSALANAGITSAKSWSDSAKGYAQWIAALIAVFTFMVTIIVTLKAKGIAKVIPVMIGILSGFVLSLIIHFSMKNSTLIDTTKITDVSQWEWYPSFKPLWKQEAKNILPAILAISPLAIIAMAEHIGDHIAMGYITKKDFVKDPGIHRTLIADGVSIVFDGLVGGPPNTTYGENTAVIGMTKVASVWVTGGAAVIAIILSFVAPVNQTISMLPEPVMGGVGMIMFGFISINGVRIMITSKTDFMNMRNVFISATVLVIGVVLSVLGEGIDIGSFNLPGLGLAAFIGIILNLILPTKLNEGFMCIEWIKSKFKK
Mesoplasma_florum_L1	fig|6666666.196215.peg.661	peg	Mesoplasma_florum_L1_767329_766637	767329	766637	-	Putative predicted metal-dependent hydrolase		FIG00002849	ff	atgtctagtttaaaaattaaaaaaacgttgtcttatcaaggcaataatttaagctatacaattacatataaagaacagaaacacatcattttaagagttatacaaggcgaagttagaattagtgcaccttttaatacacctgattgagaaattgaaaaaattatttataaaaatatttcaaaaatagtttcagttcaaaataagcatataattgcatcagtatatgatttcaatactttaaaaccttgagttaaagtttttgaccaagagatggaaataataatagatgaaaatttaacaagatctaaaattgaaaacaataagatttatatgaaaaattattttaaccaagaagaacaagttaaaaagctttatagtattttagctaaacattataaaaattgattcatttcaagaacaattgattgaagcttgaaaatgaatgttcaatttagaaatgtcaatgttaaacttatgaaggctaaatgaggatattgtttgcctaaagattctaaaatagcgtacaacacaaaattattgcattttaatgatgaaatcattagttatgttatcattcatgagttaacacatattttacacccaaatcattcaaaagaattttgacattttgttgaaaggtattgcccaaattataaagaattgcaaactcaattaaattcaacaggaatatag	MSSLKIKKTLSYQGNNLSYTITYKEQKHIILRVIQGEVRISAPFNTPDWEIEKIIYKNISKIVSVQNKHIIASVYDFNTLKPWVKVFDQEMEIIIDENLTRSKIENNKIYMKNYFNQEEQVKKLYSILAKHYKNWFISRTIDWSLKMNVQFRNVNVKLMKAKWGYCLPKDSKIAYNTKLLHFNDEIISYVIIHELTHILHPNHSKEFWHFVERYCPNYKELQTQLNSTGI
Mesoplasma_florum_L1	fig|6666666.196215.peg.662	peg	Mesoplasma_florum_L1_768416_767322	768416	767322	-	GTP-binding and nucleic acid-binding protein YchF		FIG00049915	isu;Universal_GTPases	atgagtttaaaagtaggaatagtaggtttaccaaatgtaggtaagtcaactttatttaatgcaataacaaattcaaatgtagaagcagcaaattatccatttgcaacaatagaaccaaacgtaggtgttgttgaagttccagatgaaagattagataaaattaatgaaatatttaattcaaagaaaaaaatagctacgacaattgaatttgttgacattgcaggtttaattgcaggagcatcaaaaggtgaaggtttgggtaatgcatttttagctaacattagagagactgatgcaatttgtgaagttgttagatgttttgaaaataaagatataacacacgttgaaggaagcgttgaccctataagagatattgaaatcataaacttagaattaatgttatctgatgaagctacaattaaaaaacgtattgaaagaataactccaaaggttcgtggtggagataaaactttagtagctgaaatggaagttctaaaaaaggctgctgaatgtttagattcaaataaacttttaaatacattagaattaaatgatgaagaagataaaattcttaaaggtttccaattcttaactgcaaaaactttcatttatgttgctaatgttaatgatgatgaattaattgaagacaatgaatatgttaaacaagttaaagaatttgctttaaataataacgcttcagttgtaaaaatttgtgccaaaattgaagaagatttaagtgaagcaacacctgaagaaaaggctgagtttttaaatgacttaggtgttaaatattctggtttagaacaagttataaaagcggcatatgaagcactagacttagaaacatattttacagcaggaccacaagaagctagaagctgacaatataaaaaaggatgaacagcacctcaatgtgctggtgtaatacacactgactttgaaagaggattcattaaagcagatatttataatgttcaagaccttattgaattaggggatgaaaagaaagttaaagaatctggaaaaatgcgtcttgaaggtaaaggttacataatgcaagacggtgatgtttgtttctttaaatttaatgtctag	MSLKVGIVGLPNVGKSTLFNAITNSNVEAANYPFATIEPNVGVVEVPDERLDKINEIFNSKKKIATTIEFVDIAGLIAGASKGEGLGNAFLANIRETDAICEVVRCFENKDITHVEGSVDPIRDIEIINLELMLSDEATIKKRIERITPKVRGGDKTLVAEMEVLKKAAECLDSNKLLNTLELNDEEDKILKGFQFLTAKTFIYVANVNDDELIEDNEYVKQVKEFALNNNASVVKICAKIEEDLSEATPEEKAEFLNDLGVKYSGLEQVIKAAYEALDLETYFTAGPQEARSWQYKKGWTAPQCAGVIHTDFERGFIKADIYNVQDLIELGDEKKVKESGKMRLEGKGYIMQDGDVCFFKFNV
Mesoplasma_florum_L1	fig|6666666.196215.peg.663	peg	Mesoplasma_florum_L1_768615_768418	768615	768418	-	FIG001891: protein involved in chromosome partitioning				atgcatacagaattacaaatcggtgatttagttgtctttaaaaaatcgcacccaagtggaactgtaaaatgagaactaattcgcattggtgcgctatacaaatttaaaagtactgacaagtttgatttatttatagaattaagaagaagtgttttagataaacaaataaaacaaataataaaaaaagaaggagaataa	MHTELQIGDLVVFKKSHPSGTVKWELIRIGALYKFKSTDKFDLFIELRRSVLDKQIKQIIKKEGE
Mesoplasma_florum_L1	fig|6666666.196215.peg.664	peg	Mesoplasma_florum_L1_769319_768615	769319	768615	-	rRNA small subunit 7-methylguanosine (m7G) methyltransferase GidB		FIG00000521	isu;RNA_methylation isu;Cell_Division_Subsystem_including_YidCD isu;RNA_modification_and_chromosome_partitioning_cluster	atgtttaataattgaaaaatttttgaagacaatttaggctttgttccatcagaagaaataaaagataaattaaatgagtattataaaatacttgttgaagaaaacttaaaatataatttaacaagaataacaaatgaagaagatgtttatgaaaaacattttttagattctttattatttacaaaggaaacaaaaattgataatcaaaaaattatagatattggaacagggcctggcttcccaggaatagttttaaaaatattttttcctgaaacagatattactctaattgattcaaataataaaaaaataaattttcttaacattgtaattaaaaaactgaatctaaaacaaattgaagcaaaacatgcaagagcagaagaattggctagaattgaaaacgaaaaatatgatatagcaatttctagagctgttgcatatttggatgtgattttagaattagccgttagattcttaaagattcaaggaaaattaattttgttaaaaggaccaagagctgatgaggaaataaaaaactcaaaaaatattgatcaaaaacttaaaataaaattaactaataaacagtctcttgctgatacaggtttcggagaaagaataaatttattttatgaaaaagaaaaatcaactccagaactttatccaagagaatatgcaaaaatagttaaagagagcggtaaaaaataa	MFNNWKIFEDNLGFVPSEEIKDKLNEYYKILVEENLKYNLTRITNEEDVYEKHFLDSLLFTKETKIDNQKIIDIGTGPGFPGIVLKIFFPETDITLIDSNNKKINFLNIVIKKLNLKQIEAKHARAEELARIENEKYDIAISRAVAYLDVILELAVRFLKIQGKLILLKGPRADEEIKNSKNIDQKLKIKLTNKQSLADTGFGERINLFYEKEKSTPELYPREYAKIVKESGKK
Mesoplasma_florum_L1	fig|6666666.196215.peg.665	peg	Mesoplasma_florum_L1_770035_769418	770035	769418	-	CDP-diacylglycerol--glycerol-3-phosphate 3-phosphatidyltransferase (EC 2.7.8.5)		FIG00001550	isu;Glycerolipid_and_Glycerophospholipid_Metabolism_in_Bacteria	atgaaacaaaaacaaaaattaaatctacctaattgattaactctaataagattacttttagttcctgttgttgttatgcttgttatatcaaacatttgtgattgagataaaagttttataattggaactgacacttcaacattccatataacattaacaatgctattagctggtattgtattcatcgtagcaagtttcacagattttttagatggatacttagctagaaagaataatcaagttacagaatttgggaaattctttgacccaatagcagacaaacttcttgttaatgcaactttaattttattcgcttcaagtatttctataatacctgtttgagtaactttagtcttaatcctaagagatatatttgtagattttattagaatgatattgagttcaaaaaatataactttatctgcaggaatttttggaaaattaaaaacagttttccaaatgattggattatcaatcttattcttttttagctcatttactcttaatatagaagtttgacaagaacaattgattttaattccaatgtatatagctgtagctttcagtttatatagtggtttggattatttcttaaaagcaagaaaaaatttattttag	MKQKQKLNLPNWLTLIRLLLVPVVVMLVISNICDWDKSFIIGTDTSTFHITLTMLLAGIVFIVASFTDFLDGYLARKNNQVTEFGKFFDPIADKLLVNATLILFASSISIIPVWVTLVLILRDIFVDFIRMILSSKNITLSAGIFGKLKTVFQMIGLSILFFFSSFTLNIEVWQEQLILIPMYIAVAFSLYSGLDYFLKARKNLF
Mesoplasma_florum_L1	fig|6666666.196215.peg.666	peg	Mesoplasma_florum_L1_771650_770004	771650	770004	-	Amino acid permease				atgtttaaaaaaagagataaaagttctaaggtttatgaattttgatacttatttttacttattgtaggaatttgtattggttcaggaatttatgttaaaaaccaagaactaataagccaaacaaagagtccttgaatagctactgtgttatgactaacaattggactagtatgtgttatttcaattgtagtttttatggaaatagcaaaatcaactgaaaaagaaggaaacggaacagtaagcaactgatgtaaattattcataaatagaaaatttgcgtcatttgtttctgtattatatacaactatttatatgccagcttatcaatcaatatttgtaagcttaactattgcctacttttttgctttcacaggaataactccagatccgaaagctttattgagtgtttacatacttgtgggagtttcactatttgtactatttgcttttgtgaatgtgtattcagcaaatatttcaagaaagatgcaattttttgcaatgtttattaaattcatacctttaataatagctttttttgcaggatttttaattgcaatattaggttcaaatcccaaaggtaatggaatgggaatggatagtggaacagatttacttttcatgaactttttagggggaatgggagctatacttttttcatttgatggctatatttttacagctaacactcaaaagagtgctaaaaacaaagaagttgtaccaatcgcgattatttcaggattaatattcataacaatgttttatgttttaatggctatatccttatttttaggtggtgatggaagtgttgaaactgttttgatacaagtattttcaggtttcagtgaacacccatcagacacatcaataaaagctgcaagtacagttgtttacttaataatgtttttaatatgcttactaaatataaatatgtttacacattttggaacgtctaatttactatcagatcataatatgaaattaacatatttaagaaaaggtggtaatggatttaaaaaatcagcttttacacaaatggctatatcagtaactttttatgttgcgttaattttagtaggtggtctttcatctcatggaaaatgagcgggtatgtcaacaaatgtaaacataaatttctttgatcctgaaactcaaaaagtaatttacattgcttatttaacatctcctatgttctatgtaggaataatgtcatcagtttgtgtagttctaatatttattgttatatcaatgttaatgattgcagcaatgtgaaatagaaaaactcaaaaagtaaaagtaagtaaagttaaattcttttgaccttcagcaatcatttcaacaacattattcttattctttacaatatgtggattaattgttttcttagcacctcaattaattgattcatctgacatgaattgaaaaacaaatggcggaatgatgtttacaattattttcatcgttactttattagcgacaattgttatatgattattacaagaaagaatgttcaaaataaatccatttgaaaatggatttgaaggcgaaattgataaagacatgaaagttaataactgaatggcagccaaagaagcccaagaacttagagaaataaacaatgaaacaaaaacaaaaattaaatctacctaa	MFKKRDKSSKVYEFWYLFLLIVGICIGSGIYVKNQELISQTKSPWIATVLWLTIGLVCVISIVVFMEIAKSTEKEGNGTVSNWCKLFINRKFASFVSVLYTTIYMPAYQSIFVSLTIAYFFAFTGITPDPKALLSVYILVGVSLFVLFAFVNVYSANISRKMQFFAMFIKFIPLIIAFFAGFLIAILGSNPKGNGMGMDSGTDLLFMNFLGGMGAILFSFDGYIFTANTQKSAKNKEVVPIAIISGLIFITMFYVLMAISLFLGGDGSVETVLIQVFSGFSEHPSDTSIKAASTVVYLIMFLICLLNINMFTHFGTSNLLSDHNMKLTYLRKGGNGFKKSAFTQMAISVTFYVALILVGGLSSHGKWAGMSTNVNINFFDPETQKVIYIAYLTSPMFYVGIMSSVCVVLIFIVISMLMIAAMWNRKTQKVKVSKVKFFWPSAIISTTLFLFFTICGLIVFLAPQLIDSSDMNWKTNGGMMFTIIFIVTLLATIVIWLLQERMFKINPFENGFEGEIDKDMKVNNWMAAKEAQELREINNETKTKIKST
Mesoplasma_florum_L1	fig|6666666.196215.peg.667	peg	Mesoplasma_florum_L1_772474_771767	772474	771767	-	Purine nucleoside phosphorylase (EC 2.4.2.1)		FIG00000659	isu;Purine_conversions isu;Deoxyribose_and_Deoxynucleoside_Catabolism isu;pyrimidine_conversions isu;Adenosyl_nucleosidases isu;Nucleoside_Catabolism_cluster	atgacaccacacattagtgcaaaaaaagaagatattgcaaaaactgttttaatgccaggagacccattaagagctaagaaaattgctgaaacatatttagaaaatgttaagttagttaacgaagttagaaatatgttcatgtacacaggaacatataaaggtatacaagtaacaatagcaggaagcggaatgggctgcccaagtattggaatatattcatatgagctattcaatttttataatgtagaaaacattattagaattggttcagctggaagttacaaagaagaaatcaaagtttatgatgtttacaatgtaaaagaagcatatggagatagtaactatgctaaattagcagcaaatattgatgataaagttattaaagcaggagataaactttattcattgattgaaaaaattgctaaagataaaaaaattaaaacattaactggaagagcacattcagcagatgtattttaccgtcatgatgatattactgaatttgtaaaagaaaacaatttagatgttgttgaaatggaatctgttgctttatttgcaaatgcaataaaagctaaaaaacaagctgcatgtttattaacaatatcagataacttggtaacaaaagaggttacgacagccgaagaaagacaaaacaattttatgcaaatggttgaaattgctttagatgctgctgttgaatctaactaa	MTPHISAKKEDIAKTVLMPGDPLRAKKIAETYLENVKLVNEVRNMFMYTGTYKGIQVTIAGSGMGCPSIGIYSYELFNFYNVENIIRIGSAGSYKEEIKVYDVYNVKEAYGDSNYAKLAANIDDKVIKAGDKLYSLIEKIAKDKKIKTLTGRAHSADVFYRHDDITEFVKENNLDVVEMESVALFANAIKAKKQAACLLTISDNLVTKEVTTAEERQNNFMQMVEIALDAAVESN
Mesoplasma_florum_L1	fig|6666666.196215.peg.668	peg	Mesoplasma_florum_L1_773402_772503	773402	772503	-	Ribose ABC transport system, permease protein RbsC (TC 3.A.1.2.1)		FIG00012945	icw(1);D-ribose_utilization	atggaagcaatatttagtttagcgttaggattttttgttgttttcacattagccgctatatcaggaatgttttctgaaagatcaggggttgtaaaccttgggattgaaggttttatgacaatcggggctttggcatacgtgtcattttgctttatggttaaaaaaacatcaaataacgttgaagacttacatgtcttatacttattaattggtgcgctattctcaatggttgttgcaggtttattttcattgttacaaacattaatggttttaaaattaaaaacagatcaaattatttctggtacagtaattaatttattagctcaaggtattgcattatttattgttcatattcaaggattcggaactggtggaactattttaggttcgctaagccctaagctaatatcattaaattactttattgcttatgccatatttacaatgctagtaactgttacaataggtttatattttacttttacaaaagtaggtacaaggcatatagctgctggggaaaacccacaagctttagatgcagcaggtgttaaagttaatagatatagatttgtttgtataattatttcaggtgctatagctggtttagcaggaacaatgtttgttgttacccaatcacttcaaaattttaatggaagtgttcaaggattagggtttattgcattagctattatgataattggtcaatgaagagtgagcctaattgttatgttctgtataatattttcaataatgtttagtataggtcaaagaattacgggatgaaactcattgccaagagcacttccattcatcatgtcaattgttgtaatggttattgcatcaaaatgatcatcaccgccacaagcaagtggtgtaccatttgataaaactttaagataa	MEAIFSLALGFFVVFTLAAISGMFSERSGVVNLGIEGFMTIGALAYVSFCFMVKKTSNNVEDLHVLYLLIGALFSMVVAGLFSLLQTLMVLKLKTDQIISGTVINLLAQGIALFIVHIQGFGTGGTILGSLSPKLISLNYFIAYAIFTMLVTVTIGLYFTFTKVGTRHIAAGENPQALDAAGVKVNRYRFVCIIISGAIAGLAGTMFVVTQSLQNFNGSVQGLGFIALAIMIIGQWRVSLIVMFCIIFSIMFSIGQRITGWNSLPRALPFIMSIVVMVIASKWSSPPQASGVPFDKTLR
Mesoplasma_florum_L1	fig|6666666.196215.peg.669	peg	Mesoplasma_florum_L1_775224_773386	775224	773386	-	Ribose ABC transport system, permease protein RbsC (TC 3.A.1.2.1)		FIG00012945	icw(1);D-ribose_utilization	atgagaaaaattaatcaatgaaaatttaaaacaaaatcaatagcatatattaaatcaaccacttttaaaacaaaaacttcttatgtcaaagtatcattcatttcaattatattaggattgctttgtggaattatatttttatattgctttggtatgaatgggtttggttttatttttagtagtttaattaaaccttttacttcaccagttgaaccagaagggacagttatattattagctgtatttatacttttaggtcttggattagcattaggttttagaataaaactgtttaatatgggaggtagtggtcaagcgataggtggtttattaataacatatctattcttgaatgctgtaacaggtggttctgatttctctaatttacctggtggatatggaattttattatttctaatttttatagtatcaggtgcaatagtttcatcacttactgggatattaaaagttttattcaatattcatgaagttgcaacttcaatagttataaactgaatattgtgatatttacttaaatacgttttatttattaaatttgatactcaattaaactcaccaaatttacctgaagtatttggatcacagttgtgagtatttgcaattatctttgctctagtttcaatagtattggtatttgttgtttgtgaaactacaacagttggttataaatataaagttgttggaactcaatctacagcagctaaatatgcaggtataaaaacaaactcatttattattggtgtaacagccttacaaggggtttttatatcggccgcaggattcttttattactttggtttaaaaagtaatatatctgtaacaaatgacattatgcctttattaggatttgatggtataccaattgcattagttgcatttaataacttcttgggaataataccagttgcaatattgtgagctgttttaaaagatggaattcaattaactatgaattcacctcaatatatgggacttccttcagaaacatcagatttattatttggaataataatattgttctcaactatgtatctattattaatgaaaataaatatttctaattatgtaaatattattattcataaaattagagatccaaaatttaaaactgaaattgaaattataaattctgatattaaagaattgaaaaaagaaaaaaatatccttattttgaatttagattcaacaaatgaaaaattaaaaataaaagagttgaaaaaacaaatacaaaataagtcagaaaatcttgaaattttaagagatgaattaaacagtctaacaaatgagtataaagaaaataaagcattccaaatttcaaaaattaaaaataaaataaaagatttaaaattggaaaaacacttatttataaataaagagctagataaatataatgaacattcaattaaaggtttgaaaaaagtttatgaaggtaaatataattctacaacatttcctattttggatcaggttgtttcaatagaatctgaaatacaaaatataaaagaatctttatcaaattcaaatattaaagaacaagaaaaattaatagctaagaaaaataagttagaattaaaagctgcttctttaattaataagcaagagtcgcaaataaaatattttaaaaataattttgcatcaacaaaacaagaagcaaaaacatatttaaatgatttaaaactaatttataaaaaagaaataaaagagttagaagcaaaaaaaggttctagaacatttaaaaaattaaaaattagaaaattaaaaatcgatctactagaaaaacaaatggaggttgtaaaaatttatggaagcaatatttag	MRKINQWKFKTKSIAYIKSTTFKTKTSYVKVSFISIILGLLCGIIFLYCFGMNGFGFIFSSLIKPFTSPVEPEGTVILLAVFILLGLGLALGFRIKLFNMGGSGQAIGGLLITYLFLNAVTGGSDFSNLPGGYGILLFLIFIVSGAIVSSLTGILKVLFNIHEVATSIVINWILWYLLKYVLFIKFDTQLNSPNLPEVFGSQLWVFAIIFALVSIVLVFVVCETTTVGYKYKVVGTQSTAAKYAGIKTNSFIIGVTALQGVFISAAGFFYYFGLKSNISVTNDIMPLLGFDGIPIALVAFNNFLGIIPVAILWAVLKDGIQLTMNSPQYMGLPSETSDLLFGIIILFSTMYLLLMKINISNYVNIIIHKIRDPKFKTEIEIINSDIKELKKEKNILILNLDSTNEKLKIKELKKQIQNKSENLEILRDELNSLTNEYKENKAFQISKIKNKIKDLKLEKHLFINKELDKYNEHSIKGLKKVYEGKYNSTTFPILDQVVSIESEIQNIKESLSNSNIKEQEKLIAKKNKLELKAASLINKQESQIKYFKNNFASTKQEAKTYLNDLKLIYKKEIKELEAKKGSRTFKKLKIRKLKIDLLEKQMEVVKIYGSNI
Mesoplasma_florum_L1	fig|6666666.196215.peg.670	peg	Mesoplasma_florum_L1_776763_775228	776763	775228	-	ABC transporter, ATP-binding protein		FIG00744535	ff	atgaaaaatattaatgctgtagaaatgaaaaatatttcaatgattttcaataaaaaaatcattgccaataaaaacattaatttagatgtcaaaaaaggtgaagtacatgctttaatgggcgagaatggtgcaggtaaatctacattaatgtcaatcttgtttgggatttatgaaccaacagagggaaatatatttataaacggtaaagaagaaataatatcttcgccggtaaaagcaactaaattaggaataggaatggttcaccaacattttaaattggtcgatatatttcctgtttgaaagaacataattttaggttctgaagaaactcagtataaacaaataattaataagaaaaaaatcattgaagatttaacttcaataatgaaggaatataatcttgaagttgatttaaatgccaaggttaaagatatttctgtaggaatgaaacaaagagtagaaatattaaaaattctttacagaaaagctgagataatggtttttgatgaaccaacagctgttctaacaccatcagaaatagatggtcttttaaaagtgataaaagaattaaaaggcatgggaaaaacaataattttaataacacataaaatggcagaaattaaagaagttgcagacagagcaaccataatccgtaaaggacattatgttggaacttttgatgttaagaaaacttctgcaagcaaattagcagaagccatggttggaagaaaaataattgaaataaaaaacactcataaacaaaataacaatgaagacttaattgttattaagaatttaaatgtaaaaaaacatagtaataacaaagttttaggtttaaagaatttttcaacgacaatcaaagccggagaaattttgggaatagctggtgttgaagggaatggacaaatagaattggctgaagcattaagtggaatgactaaagttgatagtggaaaaatatatgtcaatgataaaaacattactcatgaatcaataagcaaaagatataatgttcataaaatggggtttatcccagaagatagacataaatttggtttagttttagacgcaaacttaattactaatgttgcacttcaagatatttcaactaagaaatatagtaagcatggttttataaacaaaactgcaatgcaaactcatacacaaaaaataattagtaaatttgatgttagaaatgctgatgcagggtttgcgatagctagacaactatcaggtggtaaccaacaaaaaatgataattggccgtgaactttcaagagacaacaatttcataataatatttcagccaacaagaggtttagatgtgggttcaattgaatttattcattcagaaatattaaaagcaaaagaagaaggaaaagctattttattaatttcatatgagttatcagaaatattgcaactatcagatcgcattttagttttaaattcaggtcaaatagttggagaaatttcaggtaaaaatgcgacaagggaaaaattaggagagatgatggtttcatcggtggtggagtaa	MKNINAVEMKNISMIFNKKIIANKNINLDVKKGEVHALMGENGAGKSTLMSILFGIYEPTEGNIFINGKEEIISSPVKATKLGIGMVHQHFKLVDIFPVWKNIILGSEETQYKQIINKKKIIEDLTSIMKEYNLEVDLNAKVKDISVGMKQRVEILKILYRKAEIMVFDEPTAVLTPSEIDGLLKVIKELKGMGKTIILITHKMAEIKEVADRATIIRKGHYVGTFDVKKTSASKLAEAMVGRKIIEIKNTHKQNNNEDLIVIKNLNVKKHSNNKVLGLKNFSTTIKAGEILGIAGVEGNGQIELAEALSGMTKVDSGKIYVNDKNITHESISKRYNVHKMGFIPEDRHKFGLVLDANLITNVALQDISTKKYSKHGFINKTAMQTHTQKIISKFDVRNADAGFAIARQLSGGNQQKMIIGRELSRDNNFIIIFQPTRGLDVGSIEFIHSEILKAKEEGKAILLISYELSEILQLSDRILVLNSGQIVGEISGKNATREKLGEMMVSSVVE
Mesoplasma_florum_L1	fig|6666666.196215.peg.671	peg	Mesoplasma_florum_L1_778146_776773	778146	776773	-	ABC transporter xylose-binding lipoprotein				atgaaaaaactattattagctttattgagtactacaataataagcactagtgccactacagtaatttcttgcggtacagaaaaacactttggtgaaatctatttaattaccgattcaggtaaagtagatgataaatctttcaatcaatcaacatacgaagctggaacagagtttgttcaagaaattttgggaataaaccaaaaaatcgcatacatacaacctgagtcaacagcaccaaaaacaatgaagagagcgtataaaactgctgaaagcaacaatgcaaaaacacttttacttccaggttttcaccatgcaatgcctggtgaaggtgaacaccaagccgcagaagttatgaaaaattctggatctacaataatattagattcaaatagcgcagcaaataatgaaataggagttgtgtttaggggagatgtttctggattctacgctggaatgtcatcaataatatattcattaaaaaacgaaaattatacaaataatacactatcactaggtgcttatggtggagtttctaatccagcatcagttgataactttattgttggatacttggcttcgatagaagtttataattatttagcaaaagatacagaatttttaaatcattttgatatccctgaagcaactagaaatgtaactgttacaaaagctcaaacaggttgaccgaagtctaaagatgatacaacatgattttcaaatagtttccttataggtcaatcaaaactagtattagataatttaagagacacctcaaaatcaattaagccaaatgttttaatgcctgttgcgggtcctcaaacttctgatgcgcttagttatgatacatcttgaaaagtgataggagtggatacaaatcaagcagaatcatatgggaaagatgctcaaaataggtttattacttcagcagagaaagatttaaaaaatgcagcaatagtttctttggctcacactccggaatgaatgaataatgaacaatacccagatattttaaaaaaagtggatgaaggttataaagataaaattcaaataacaaaagaagttataactgataataaatcagagtttgtggatgtaaacataggtgacaaagaactttgaacaggcactgatgtttgagttaacggaacaatgtcttatggaggatcaaatcttttagatgaagatttagctattaaaattaaaaaatactttagtgcagaagctctgacagaggcttcaaaatcattattttctaaatatatcaatggaacaataccttcaacaggaactataatcgcgcaagaaccaattaaagattacgctgatactatactaaacgaacttaacaaaagtacaaaaaaaattaatgagtaa	MKKLLLALLSTTIISTSATTVISCGTEKHFGEIYLITDSGKVDDKSFNQSTYEAGTEFVQEILGINQKIAYIQPESTAPKTMKRAYKTAESNNAKTLLLPGFHHAMPGEGEHQAAEVMKNSGSTIILDSNSAANNEIGVVFRGDVSGFYAGMSSIIYSLKNENYTNNTLSLGAYGGVSNPASVDNFIVGYLASIEVYNYLAKDTEFLNHFDIPEATRNVTVTKAQTGWPKSKDDTTWFSNSFLIGQSKLVLDNLRDTSKSIKPNVLMPVAGPQTSDALSYDTSWKVIGVDTNQAESYGKDAQNRFITSAEKDLKNAAIVSLAHTPEWMNNEQYPDILKKVDEGYKDKIQITKEVITDNKSEFVDVNIGDKELWTGTDVWVNGTMSYGGSNLLDEDLAIKIKKYFSAEALTEASKSLFSKYINGTIPSTGTIIAQEPIKDYADTILNELNKSTKKINE
Mesoplasma_florum_L1	fig|6666666.196215.peg.672	peg	Mesoplasma_florum_L1_779682_778357	779682	778357	-	Low-complexity acidic protein, XCC2875 type				atgtcaatcgaaatgaaaaataaaaagcacacaagaaccattgctttaatatttcttttagttttatttatagctttaatatttgcatttaaacttataaaccaagctacaaatggaacatcacaatgagcacaaacaattgcaggctctggattaatagaaagtaaacacataaatgcagtgtgatttacagataaaggtctaagtcattttttagcaggtccaatgggattcaaatcatttgctcaattcaaattagttgcaactgttggaacaacagaaacatatagtacattcttgttgccaattttttgagatttattaattaactgaatagctcttgttggaatcatctttttagtagtttcaatagtattgagttttgtaaaagaaaataaaattaacaagattctttcagaaaaaggaacaacaactgctattgaagaaactaaagaaattactaaagaagaaattaaacaagaagcaattgaattagaagaaaaattagaagaagaaattgtagcaaaacaaccagttaagaaaaaagtaaaaaaaccagtagctaaaaaagttgaagaagttaaagttgaagaagttaaagttgaagaagctaaagtagttgctaaaaaaccagtagctaaaaaaccggcagctaaaaaagttgaagaagctaaagtagttgctaaaaaaccagtagctaaaaaaccggcagctaaaaaagttgaagaagctaaagtagttgctaaaaaaccagtagctaaaaaaccagcggctaaaaaagttgaagaagctaaagttgaagaagctaaagtagttgctaaaaaaccagcggctaaaaaaccagcggctaaaaaagttgaagaagctaaagtagttgctaaaaaaccagtagctaaaaaaccagtagctaaaaaagttgaagaagttaaagttgaagaaactaaagtagcagcaacagctaaaactgaatcaaaatatgttattaaaaaacactacaatcaagtttctaaaaaagatcttttaattaagttagaagaaactcattcagaatttagcaaaaaatctgttaaagaagtagttgatagtgcttttgaaatcatgagcaatgcaattataaataatgaagaagttttaatttcaaattttggaaaactaacaaaaatacacaaggaagctaaaaaaggtattaacccatcaacaggtgaaacaattgatattcctgcgtcaaatacagttaaattcaaagccaataaacatttaaaagaaaatatgtcaaaaggtaaatgaacaggtttaacaaaagtcaaaaaagaaattaaaaaataa	MSIEMKNKKHTRTIALIFLLVLFIALIFAFKLINQATNGTSQWAQTIAGSGLIESKHINAVWFTDKGLSHFLAGPMGFKSFAQFKLVATVGTTETYSTFLLPIFWDLLINWIALVGIIFLVVSIVLSFVKENKINKILSEKGTTTAIEETKEITKEEIKQEAIELEEKLEEEIVAKQPVKKKVKKPVAKKVEEVKVEEVKVEEAKVVAKKPVAKKPAAKKVEEAKVVAKKPVAKKPAAKKVEEAKVVAKKPVAKKPAAKKVEEAKVEEAKVVAKKPAAKKPAAKKVEEAKVVAKKPVAKKPVAKKVEEVKVEETKVAATAKTESKYVIKKHYNQVSKKDLLIKLEETHSEFSKKSVKEVVDSAFEIMSNAIINNEEVLISNFGKLTKIHKEAKKGINPSTGETIDIPASNTVKFKANKHLKENMSKGKWTGLTKVKKEIKK
Mesoplasma_florum_L1	fig|6666666.196215.peg.673	peg	Mesoplasma_florum_L1_781627_779747	781627	779747	-	tRNA uridine 5-carboxymethylaminomethyl modification enzyme GidA		FIG00000576	isu;Cell_Division_Subsystem_including_YidCD isu;RNA_modification_and_chromosome_partitioning_cluster isu;mnm5U34_biosynthesis_bacteria	atgaataaacattttgatgttattgttattggtggtggtcatgcaggtgttgaagctgccttggcatctgcaagattaaacaaaaaaacagcattaattaatctttataaagatagaattgccgcaatgccttgcaacccaagtgttggtggacctgcaaaaggtatagttgtaagagaaattgacgcattaggtggcgaaatggcaaaagctgctgataaaacagctttacaaacaaaactactcaattcttctagagggcctggtgtttgagcactaagagtccaatcagataaagaagaatattcaaaatatatgcaaaaaattgttgaagaacaaataaatttacaattaatagagtctattgcaacagatcttattattgaaaataatacagtaacgggtgttttattaaaagatggagaaattttaaaatcaaaatgtgttgttttaacaacgggaacatatttaaaatcagagatcttaactggacatgaaaaattttcttcaggcccaaacgaagaaccgacatctaatggaataagtgaatctttaaaaaaatctggagttgaactttttagatttaaaacaggaactcctccaagaatatacaaaaactctgttgatctttctaaagctattaaagaaccagggactgacgcaaaattagctttcagtttttctacaaatgaatacacaccaattgaaaagcaagaactttgctacttaattcattcaagttctgaaacaaaaaaaataatcgaagataatttgacaaaatcagcaatgtattcaggtaaagtagaatctataggtcctagatactgtccaagttttgaagataaaattgtaagattttcatcaaaagaaactcatcaaatttttattgagccagaatcaatttctggtgatgcttgatatattcagggattttcaacttcaatgccaacagatgttcaattgttaatgataagatcattgccaggttttgaaaaagctgaagtaaaaacttgggcatatgccattgagtacgattgtgtaaatcctatgcaattgaatccctcattagaaattaagaatattaataatttatttacagcaggtcaaataaatggaactagtggttatgaagaggcagctggccaaggattaattgctggtattaacgcatctagaaaaattgatggattagatcctttgattttaagaagagatgaagcatatataggtgtcatgatagatgatttaattaacaaaggcgtatgggaaccttatagacttttaacaagtagggcagaacacagattattgttaagaaatgataacgctgaacataggctaaaagaaaaaggatatgagataggcctaattaaacaagcagaatataatgaatacttgaaatacacagaagaaattaataacgcaataaaagagcttgaagaaatcagatttactcctaagtctgaactagcaataaaattaaaagaattaggtcaagcagacttaagtcatggatatagtggtattgaaattttaaaaataccaactgttgatatagaggttatgattccgtacattagttctttacaaaacctaaaaaataatcaacttcagtctattgtaatagaaactagatttgccggttatgtaaaaacagaaagaaaaactgttgaaagacttgttaagcttgaaaagaaaaaaataccttcagatattgattatgataaggttgaaaatttagcaacagaagctagacaaaagttaaaaaaagttaaaccattaaacataggacaagcttctagaattactggagttaaccctgcagacatacaaatgttgctgttttatcttaaaaataactatgcaacggagcaaaagtaa	MNKHFDVIVIGGGHAGVEAALASARLNKKTALINLYKDRIAAMPCNPSVGGPAKGIVVREIDALGGEMAKAADKTALQTKLLNSSRGPGVWALRVQSDKEEYSKYMQKIVEEQINLQLIESIATDLIIENNTVTGVLLKDGEILKSKCVVLTTGTYLKSEILTGHEKFSSGPNEEPTSNGISESLKKSGVELFRFKTGTPPRIYKNSVDLSKAIKEPGTDAKLAFSFSTNEYTPIEKQELCYLIHSSSETKKIIEDNLTKSAMYSGKVESIGPRYCPSFEDKIVRFSSKETHQIFIEPESISGDAWYIQGFSTSMPTDVQLLMIRSLPGFEKAEVKTWAYAIEYDCVNPMQLNPSLEIKNINNLFTAGQINGTSGYEEAAGQGLIAGINASRKIDGLDPLILRRDEAYIGVMIDDLINKGVWEPYRLLTSRAEHRLLLRNDNAEHRLKEKGYEIGLIKQAEYNEYLKYTEEINNAIKELEEIRFTPKSELAIKLKELGQADLSHGYSGIEILKIPTVDIEVMIPYISSLQNLKNNQLQSIVIETRFAGYVKTERKTVERLVKLEKKKIPSDIDYDKVENLATEARQKLKKVKPLNIGQASRITGVNPADIQMLLFYLKNNYATEQK
Mesoplasma_florum_L1	fig|6666666.196215.peg.674	peg	Mesoplasma_florum_L1_783404_781761	783404	781761	-	Cell division protein FtsH (EC 3.4.24.-)		FIG01120704	isu;Cell_division-ribosomal_stress_proteins_cluster isu;Bacterial_Cell_Division isu;Folate_biosynthesis_cluster	atggctgataaaccttacccatgaccagcgcttgtttaccaaggatctgtaggaatggcattattagtttcattagcaccattattaatttatgtattattatttggtggaattatttgattcatgatgaaaagttcttctggtgctggtgctggagcaggtaatatatttggtatgggtaaaaatagagctcgtgctgaaaaatcagatgttaaatttgccaacgtagctggaatcgaagaagaaaaatcagaattagtagaattagtagattatttaaaattccctgcaaaatatgcagaagctggagcaagagcgccaaaaggtgttctaatggaaggtccaccagggactggtaaaacattacttgctaaagcagtagctggagaagctggagtttcattcttctctatcgctggatcagaatttgaagaaatgtttgttggggttggtgcaagtcgtgtgcgtgaaatgttcaacgatgctaaaaaatcagcaccagcaattatatttattgatgaaattgatgcagtaggtagaaaaagaaataatggaatgggttcaggtggaaacgaacaaacattaaaccaattattggttgaaatggatggattcggaactaactcaggaattattgttatggcagctacaaaccgtgctgacgttttagaccctgctttgttaagaccaggtcgttttgatagagttatccaagtatctttacctgatattaaagaacgtaaagctattttagaattacatgctaaaggtaaaaaaattgatggttctgttgattgatatagagttgctgaaagaacaccaggtttctcaggtgctcaattagaaaacgttttaaacgaagctgctatattaatggttagagaaaaacgtgacattattacaattactgaaattgatgaagctattgatcgtgtagttggtgggccagctaaaaaatcaagagcaatgactaaacaagataaagatattgtttcatatcatgaatctggacatgctttaattggtttaaaacttgatagtgcatcaaaagttcaaaaagtaacaattatacctcgtggaaatgctggtggttacacaatcatgactccaaaagatgaaacagtattctcatctaaaaaagatttattcgcaactattgcaggttatttaggtggaagagccgctgaagaaataatgtttggtaaagaaaacgttacaacaggggctcatgatgacttagataaagctacaaatatagctagaagaatggttgttcaatttggtatgtcaagtttaggtatgacaaaattcttaactatggctgaagagtcatacggtaaaatggaaggtacttattctgatgaaacagcagctagaattgatgctgaaatttcaaaaattcttgaagagtcatacaaaattgctttaaaaataattaaagaaaatatggaaactttagaattattggcagaatcactaagggttttagaaactattactgctgaacaaattgaatacattaatgttaataaaaaattgccagaagaagttttagaacaaaaaaacagaatggcaaaagaagatgaaaaaataaaaaaaggtgaaatcatcgacattaaagtagaagatttagatattgattag	MADKPYPWPALVYQGSVGMALLVSLAPLLIYVLLFGGIIWFMMKSSSGAGAGAGNIFGMGKNRARAEKSDVKFANVAGIEEEKSELVELVDYLKFPAKYAEAGARAPKGVLMEGPPGTGKTLLAKAVAGEAGVSFFSIAGSEFEEMFVGVGASRVREMFNDAKKSAPAIIFIDEIDAVGRKRNNGMGSGGNEQTLNQLLVEMDGFGTNSGIIVMAATNRADVLDPALLRPGRFDRVIQVSLPDIKERKAILELHAKGKKIDGSVDWYRVAERTPGFSGAQLENVLNEAAILMVREKRDIITITEIDEAIDRVVGGPAKKSRAMTKQDKDIVSYHESGHALIGLKLDSASKVQKVTIIPRGNAGGYTIMTPKDETVFSSKKDLFATIAGYLGGRAAEEIMFGKENVTTGAHDDLDKATNIARRMVVQFGMSSLGMTKFLTMAEESYGKMEGTYSDETAARIDAEISKILEESYKIALKIIKENMETLELLAESLRVLETITAEQIEYINVNKKLPEEVLEQKNRMAKEDEKIKKGEIIDIKVEDLDID
Mesoplasma_florum_L1	fig|6666666.196215.peg.675	peg	Mesoplasma_florum_L1_784972_783776	784972	783776	-	tRNA(Ile)-lysidine synthetase (EC 6.3.4.19)			isu;tRNA_processing icw(1);Cell_division-ribosomal_stress_proteins_cluster icw(1);Folate_biosynthesis_cluster	atggaaagatttaaattaaatacaacactttcatatctagttgctgtgtcaggtgggcctgatagtatgtttatgttaaacgaattaattaaaatgaatattaaagaaattgttgtttgtcatgttaattataatttcagagaagactcatgaaaagatcaaaaactagttgaagatttctgtttaaaaaataatttaaaacttgaaaaacttataattaatcaagattactcaaaactaaaagaaaattttgaaagttgagcaagaaatatcagatatgatttttttgttgaaatatcaaagaaatataatattcaaaatgtacttatagcacacaatagaaatgatttagttgaaacatttttattacaacaagatagaaaaggatatgttaaacattatggtttaaataagacttctacttataaagaaataacaattgttagaccgatgctaaatattttaaaatctgaaattcttaaatcattaaaagaagaaaatatagcatttgtcattgattcaactaatgaagataaaaaatataaaagaaataaaataagagcaaatctatctgaatccacttttaatgattttgaagagacaataaaaaaattaaataaaaaattagaaataataaatttagaagttaattgatatgtaaataataatatgtcagctgatgaattaaaaataaataaaaatttacaagaccaagatctagagtttattcaaagaacaatttataaatgattagaagtaattaaaaaagattttgttatccagaatagaagaaacaaaactatttttgaaattgctaaaaatattaaagtttcagaaaaagttttttgagaaataaatataggtgaatactcaataataaaagattatgaaaacttatttattattgaaacaaaagctatacaacctaaaacaattttaatcaagtcaaaagaagatttatacttgtcagaagaatttataaattgattagatttattaaacgcaatcaaaagaaataaggaaaattatccctacgtaataacaaatgattttttaacttataaattaaatacttatacgtttggtaaaaaaacaaatagatatttaattgataaaaaaataagatataaaaatagaatgttaaaagctgtagtttacagtactaaaacaaagaaaatcttaaataccattaagtag	MERFKLNTTLSYLVAVSGGPDSMFMLNELIKMNIKEIVVCHVNYNFREDSWKDQKLVEDFCLKNNLKLEKLIINQDYSKLKENFESWARNIRYDFFVEISKKYNIQNVLIAHNRNDLVETFLLQQDRKGYVKHYGLNKTSTYKEITIVRPMLNILKSEILKSLKEENIAFVIDSTNEDKKYKRNKIRANLSESTFNDFEETIKKLNKKLEIINLEVNWYVNNNMSADELKINKNLQDQDLEFIQRTIYKWLEVIKKDFVIQNRRNKTIFEIAKNIKVSEKVFWEINIGEYSIIKDYENLFIIETKAIQPKTILIKSKEDLYLSEEFINWLDLLNAIKRNKENYPYVITNDFLTYKLNTYTFGKKTNRYLIDKKIRYKNRMLKAVVYSTKTKKILNTIK
Mesoplasma_florum_L1	fig|6666666.196215.peg.676	peg	Mesoplasma_florum_L1_785698_784976	785698	784976	-	tRNA (adenine37-N(6))-methyltransferase TrmN6 (EC 2.1.1.223)		FIG00000648	isu;RNA_methylation	atgaaaattttaaatgaccttttaggttatgaagatagaaaaatttatcaagactcggaaatgtttaacttcacattagatagtgtattgattgcaagatttataaatttaaaaagtagtattaaaaaaatagtagactttggcacaaataatgcagtaattccgttaatagtttctaaatatacaaatgcaaaaattgtaggagtagagattcaaacaaaagctgctgagttggctattgaaaacattgagttaaacaagttaacagagcaagttgaaattgttaattctgacattaagacttatgcaaaagaaatggcaaataaatttgatgcagtaatatgcaatcctcctttttttaaaaaacatgaagaatcaaaagttaaaaaaattagtgaagaagttgtaaatgccagacatgaaactttaattactttggaagaaataattaaaaacgcaggtttaattttaaaaaatggtggatcattcactttagttcatagacctgaaagaattggtgaaataatcaatttaatgtacaaatataaatttgcaccaaaaagaatgcaatttgttcactcaaaagcaaacgatgaagccaaaactgttttaattgatgctatattagaaggcaatgaaggtatgcaaatacttaaaccgcttatttctcataaagatgatgaatcttatacaaatgaattactaaggtattttaaggattaa	MKILNDLLGYEDRKIYQDSEMFNFTLDSVLIARFINLKSSIKKIVDFGTNNAVIPLIVSKYTNAKIVGVEIQTKAAELAIENIELNKLTEQVEIVNSDIKTYAKEMANKFDAVICNPPFFKKHEESKVKKISEEVVNARHETLITLEEIIKNAGLILKNGGSFTLVHRPERIGEIINLMYKYKFAPKRMQFVHSKANDEAKTVLIDAILEGNEGMQILKPLISHKDDESYTNELLRYFKD
Mesoplasma_florum_L1	fig|6666666.196215.peg.677	peg	Mesoplasma_florum_L1_786441_785698	786441	785698	-	DNA polymerase III delta prime subunit (EC 2.7.7.7)		FIG00057709	ff	atgaaaaaaagagaagcgttagaaaaatttgttgagcaattaaaaaataaaaagatgtttagctctatattaatttcaaacgataatcaagaaactttaaatgattttgcaaacaatttatctagaacaattttttgtgaaaacttaggtattgaaaaagattcttgtgataactgcaaaagatttgaaaataaaagtttgtcaaattttgtagtattaggagatggaagtcttgcaataaacaaaaatgacgtcgttgaacttatgcaaaagttttctttgacgactaatgaagttaataagtttaaagtatatgttttatctaatgcagaaaatttaaaaaatgaatctgcaaactctttattaaaatttattgaagaaccccctgaaaatacaattgctattttattaactaaaaataaaagtcaagttttaccaaccataaaatcaagatgtaaattaattgttttagaaaatgaaaatcaagatgaatcacctaaaaatattattgaagaacttttagaaaaagataaaaactcaattttgcttgcaaacgctgaattgaaaaagattgataagtctgaattaattgctatgctagaagttgcatacaatagaacaataataaaaaaatatttaaatttagcagaagcaactttgcaattaattaatgatttaaaatttacatttcaaacaaatttagcaatagatgttttcttaatacatataagtgaggtagtgtaa	MKKREALEKFVEQLKNKKMFSSILISNDNQETLNDFANNLSRTIFCENLGIEKDSCDNCKRFENKSLSNFVVLGDGSLAINKNDVVELMQKFSLTTNEVNKFKVYVLSNAENLKNESANSLLKFIEEPPENTIAILLTKNKSQVLPTIKSRCKLIVLENENQDESPKNIIEELLEKDKNSILLANAELKKIDKSELIAMLEVAYNRTIIKKYLNLAEATLQLINDLKFTFQTNLAIDVFLIHISEVV
Mesoplasma_florum_L1	fig|6666666.196215.peg.678	peg	Mesoplasma_florum_L1_787055_786420	787055	786420	-	Thymidylate kinase (EC 2.7.4.9)		FIG00000175	isu;pyrimidine_conversions isu;CBSS-393133.3.peg.2787	atgttcataacaattgaaggaatggatggtagtggaaaaacaactgcactacaaagagtaaaacaatatttagaagatttgaattataaagtagttatgactagagaacctggtggactaccgctatctgaaaaaattagagaactaattttaaataaagatggtgtaggaatggaaccttgaacagaggcgttgctttttattgctgcaagaaaagaacatcttgaaaaagttatcaaaccttatcttaaaaaaggatatatagttatatctgacagatttatggattcaacaaccgcatatcaaggtggagctagagggcttggggttgattacttaaatgagttacaaaaaaatattcttgaaggttttcttcctgatctaactttatattttgaattaagttttgaggatgctgaaaaaagactttctgcaagacctgaagaaaagaatagattagatgaagaaggaagaaagtttaaagaagcagtaaaattagctttcgaagaattagtggttaaagaaccaaatagaataactgtcattgatgcttcaaaatcacctgaagaagtttttgaagaaactaaaaaagttatcttagaaaagattgaattatgaaaaaaagagaagcgttag	MFITIEGMDGSGKTTALQRVKQYLEDLNYKVVMTREPGGLPLSEKIRELILNKDGVGMEPWTEALLFIAARKEHLEKVIKPYLKKGYIVISDRFMDSTTAYQGGARGLGVDYLNELQKNILEGFLPDLTLYFELSFEDAEKRLSARPEEKNRLDEEGRKFKEAVKLAFEELVVKEPNRITVIDASKSPEEVFEETKKVILEKIELWKKEKR
Mesoplasma_florum_L1	fig|6666666.196215.peg.679	peg	Mesoplasma_florum_L1_787647_787057	787647	787057	-	Recombination protein RecR		FIG00000190	isu;DNA_processing_cluster isu;DNA_repair,_bacterial_RecFOR_pathway	atgaataatgaattgtttgaagaaattataaataatataaataaaaacaatggacttactaaaaagacaagtgagagattggtaaataatttgattatagataaatttgctttagacaatttttctaaacaattaaattttataaaagacaatttttctatttgccctatttgcaattactatcaaattaaaaacgaatgtttgatttgctcagatgaaactagaaaccaaaatgttatttgtgttgttgcaagtcaacttgatgttaataatattgaaaaaattaataaatataaaggtctttatcatgtacttggatcagaaataaatctaaacaaaaaaagatcaccttcagaaataaattttgaaagcttattatctagaattgaaaaaaacactgaattgatattagcattaaacgcaacttttgaaggagagctaacaacaaattatatttatcaattaactaaaaacatgaatataaacattacgagaatagcaaaaggtataccaatgggtggtagccttgattatatggatgaaacaacacttgaaagcgcatttaaaaatagaaagaaatacgaggtttaa	MNNELFEEIINNINKNNGLTKKTSERLVNNLIIDKFALDNFSKQLNFIKDNFSICPICNYYQIKNECLICSDETRNQNVICVVASQLDVNNIEKINKYKGLYHVLGSEINLNKKRSPSEINFESLLSRIEKNTELILALNATFEGELTTNYIYQLTKNMNINITRIAKGIPMGGSLDYMDETTLESAFKNRKKYEV
Mesoplasma_florum_L1	fig|6666666.196215.peg.680	peg	Mesoplasma_florum_L1_789545_787650	789545	787650	-	DNA polymerase III subunits gamma and tau (EC 2.7.7.7)		FIG00000414	icw(1);DNA_processing_cluster	atggaacaaaataaagctttatatagaaaatatagaccaagtaattttggtgatatagcagggcaccaaaatgttgttgaaatattaaagaacgaattaaaaaataataaaataagtcactcatttctttttgctggtcaaagaggaactggaaaaacatcaatagcaagaattttagccaaaagtgttaactgtttaaatattaaagatggacttgcttgtgaagtttgtgaaagttgtatagcttcaaatgaacaaagaaatcctgacattatagaaatggacgctgcatctaataatggtgttgatgaaattagagaaataaaaaataatattaattcattaccatttataggtaaatacaaaatttacataatagatgaagttcatatgttaacaaaagcggcttttaatgcattacttaaaacacttgaagaacctcctgttcatgcaatatttattttagcaacaactgaatatgcaaaaataccagcaacaatactttcaagatgtcagatatttaattttaaaaaaatagacagaatatcattgatgaatagattaagtttcatttgtgaaaatgaaggatataaaattgataaagctgtacttgaagaaatagcaattatttcagaaggatcactaagagatgcatcaaacgtaattgaacaattaatgactgtaacttcagatcacataacagttgaagatttaaaatcagttttctatgttgcaacaaaaaatgaaaaaatgaaaatattaactaatatcttaaataatgatccagcaacaataataaattattttgaaaaagctaataatcaaggaatggattttgatgttttcactttaagcttaatagaaatagtaaaagaaataattgagttcaaatttacaaatgacgaaaatgttttaaatatattagacaaatctgatttaaatgaatttgctcaagtaaatgtaaagtcattatttgaagtggctgataatttaagtgaagcatatgcaaaaacaaaaggtacaaatattaattttaattatttattaattagcttattaaaaactttaaaagaaccaactgaacataaaataaaaattgaagaaagtgttttaacaattcaagaaaacataattgtaaaagaagtcattgctgaaccagttcatatacaagaaccagaaaaacaaattttaattgaaaaagttgaagaaataaaagaagaagttatagaacaaccaataaaaacatttgaagaaaaaattacacaagtaaaagatattgaaataaaagaagaaagcgtttcaatagatgatgattatgaattaaaaacattaacaaatttaaaaatacagttaaataaaaatttagttgataacgaagaaaagaaaacttataaagtcgaaattaatgaagttataaacttattagttggagccaataaaaataaaagagaggatattgaaaataaaataaatagcttctttaaagtggatgaacaagataatttattaaatcctgatttagcaaaaaaatatattaattttttcaactttaaagttatagctgcatctcaaaatgaaatccttttaagagctgatgattttgaaaatgtaaataacctattagtatttttacaaaatgaagaatatagagagtctattcaaaaagaatttggaaaagctttatttttaccaattgatgaaactctttgaaatgaagttaaaatatcatttaagagacttaaagaaaataatcaattgccaagttatgaagaaataaattatgattcatattttgacaagaaaaagcaatctatggtgctaagtcattttgatgataaaacaattgaggcagcatcaagattatttaatatagatgaattagaaatagaggattag	MEQNKALYRKYRPSNFGDIAGHQNVVEILKNELKNNKISHSFLFAGQRGTGKTSIARILAKSVNCLNIKDGLACEVCESCIASNEQRNPDIIEMDAASNNGVDEIREIKNNINSLPFIGKYKIYIIDEVHMLTKAAFNALLKTLEEPPVHAIFILATTEYAKIPATILSRCQIFNFKKIDRISLMNRLSFICENEGYKIDKAVLEEIAIISEGSLRDASNVIEQLMTVTSDHITVEDLKSVFYVATKNEKMKILTNILNNDPATIINYFEKANNQGMDFDVFTLSLIEIVKEIIEFKFTNDENVLNILDKSDLNEFAQVNVKSLFEVADNLSEAYAKTKGTNINFNYLLISLLKTLKEPTEHKIKIEESVLTIQENIIVKEVIAEPVHIQEPEKQILIEKVEEIKEEVIEQPIKTFEEKITQVKDIEIKEESVSIDDDYELKTLTNLKIQLNKNLVDNEEKKTYKVEINEVINLLVGANKNKREDIENKINSFFKVDEQDNLLNPDLAKKYINFFNFKVIAASQNEILLRADDFENVNNLLVFLQNEEYRESIQKEFGKALFLPIDETLWNEVKISFKRLKENNQLPSYEEINYDSYFDKKKQSMVLSHFDDKTIEAASRLFNIDELEIED
Mesoplasma_florum_L1	fig|6666666.196215.peg.681	peg	Mesoplasma_florum_L1_790147_789719	790147	789719	-	tRNA-specific adenosine-34 deaminase (EC 3.5.4.-)		FIG00000291	isu;tRNA_processing	atgaagaatttaaatacgtacataaataaaataaaagttaaaaataaatcaaaagacatacctgttttttcttgtttaataaaagacaataaaatagtttttaagtcaaaaaataatagttataaaataaaaaaaataacaggtcatgctgaaataaatgttatgaacaaggcctttaaaaaaataaaaaaaggtaacctttctgaatatacactgtttacaactttagaaccttgtttgatgtgttatggtgcaataaaacaggcaaagataaaagaaataatatatttaacagaaaatgtaaagttgagctttagaaacgatgtgaacatagatcaaattaaaataaatatacgtaaacttgatcatgaagaacttcaatcaaaataccaaaaaataatttcagatttttttcaaaagaaaagatag	MKNLNTYINKIKVKNKSKDIPVFSCLIKDNKIVFKSKNNSYKIKKITGHAEINVMNKAFKKIKKGNLSEYTLFTTLEPCLMCYGAIKQAKIKEIIYLTENVKLSFRNDVNIDQIKINIRKLDHEELQSKYQKIISDFFQKKR
Mesoplasma_florum_L1	fig|6666666.196215.peg.682	peg	Mesoplasma_florum_L1_791081_790281	791081	790281	-	Hydrolase (HAD superfamily)				atgaaatggttatttacagactttgatggaactttaagaaatagtagaaatgaaaaaaatataatatctgaaaaagatatgaattttgttaagaatttacaacaaaaaggaaataaaataataatatcaacaggtagaccttttgagcacatagataaacatattaaagaaacctattctgattttttacctgattattatttaactaatgcaggggcagctatatatgacaatcaaggaaaagaaatcttttctcaatatttagatgaaaatttatcaaaagaaataatcgaatttgttaaaaataatcgaagcgaaatatttagtcttgtttattcatttaaaggtgaagaagatttcttttatcatgacttttgaaaagaggagatggaaataacttttatgggtatgaaaccacagaatagatcttttgattacatagatggtaagcaaataatatgttttaaaatgagttgtacaccatctgtatgaacaaaacttatgcaaacacttgaaaataaaaatttaaagtttagttatgtttctaataatttaaaagaaataacttttaatgagatacatcatgcaaacgtttcaaaaggtaatgcgataaaagaaatggcgaaagttttcaatatatgtaatgatgatataattgttgctggtgatgataataatgatttatcaatgtttaaagagttttatgataattcttacatagtgatgcaagaacataataaaaatataagagataaagccaaatttattattgatagtttgagtgatattaaattggattag	MKWLFTDFDGTLRNSRNEKNIISEKDMNFVKNLQQKGNKIIISTGRPFEHIDKHIKETYSDFLPDYYLTNAGAAIYDNQGKEIFSQYLDENLSKEIIEFVKNNRSEIFSLVYSFKGEEDFFYHDFWKEEMEITFMGMKPQNRSFDYIDGKQIICFKMSCTPSVWTKLMQTLENKNLKFSYVSNNLKEITFNEIHHANVSKGNAIKEMAKVFNICNDDIIVAGDDNNDLSMFKEFYDNSYIVMQEHNKNIRDKAKFIIDSLSDIKLD
Mesoplasma_florum_L1	fig|6666666.196215.peg.683	peg	Mesoplasma_florum_L1_792428_791181	792428	791181	-	Inner membrane protein translocase component YidC, long form		FIG00002818	isu;CTP_synthase_(EC_6.3.4.2)_cluster isu;Cell_Division_Subsystem_including_YidCD isu;RNA_modification_cluster	ttgtataatgaaaatcaattatttatgtctaacccaaagaaaaatggggttatgtcatacatgaactcaaatagcaccacaaaatcaaaaaaaactttttgacaaaaaatgtcagacagtaatgatagaaaaagaatattaaagttaatttgaaaatgatttaaaattttaggatttttattcatcataatctcaatgatttgaggttgtgtacaaatgtatcaagatccatatttaattcaagaagtaacagatatgactggtagaagagtatatatgccaggggtttcatttgaaatagttatttccgcattgggtgaaagaccttctcaaaactgagcagtgattgtaactggtttaaatggacaacaatatgcttataatgttattagttcatgatcagaagcattctcaaaaacaggttcacctttctatggatttttcgtttatccaacagccttattacttaactcattaataaaaggtatgtccggaacattgaatccagaactaggtaatacaagttatggtgtatcagttatatttgctatcttgtttacagttattattattaaatctatttcgttggcatttacttgaaaatctcaagtaaatcaacacaaacaacaagctttccaattaaaacaagctgacattcaagctaaatataaaggtgataaatcacctcaagcaagacaaaaaatgtcagcagagatgcaagctcttcaaaagaaagaaggcttctcaccattttcatcaatggcaggggctttcgcatcaatgccattcctattcgctatttatgcaattgttagatcaacaaaatcattaaaaattgctaacgtaggtatgattgcattaattgaaaaaccatgatctcaaatgttaaatggtgaagtaatctatctatcactacttgctgtttatttaccattgcaaatcatctcaatgttattaccacttgttttacaatcaattaaacaaaaatctataacattaactgaagcacaaagaaaatcacgtaaaaaacaatttattatgcaaggtgtatttgcctttgtatttatctttgttgttgcgtcagttgcctcaggggttgcaatttactgaatattctcatcaactttccaaataattcaaactttaggtttcttcttctgaaatcaacacaaagcaaatcgttctgtgcaagaagttcaacgtagaaaacgacaagaagaaagaagattaaaaaaactaagtaaataa	MYNENQLFMSNPKKNGVMSYMNSNSTTKSKKTFWQKMSDSNDRKRILKLIWKWFKILGFLFIIISMIWGCVQMYQDPYLIQEVTDMTGRRVYMPGVSFEIVISALGERPSQNWAVIVTGLNGQQYAYNVISSWSEAFSKTGSPFYGFFVYPTALLLNSLIKGMSGTLNPELGNTSYGVSVIFAILFTVIIIKSISLAFTWKSQVNQHKQQAFQLKQADIQAKYKGDKSPQARQKMSAEMQALQKKEGFSPFSSMAGAFASMPFLFAIYAIVRSTKSLKIANVGMIALIEKPWSQMLNGEVIYLSLLAVYLPLQIISMLLPLVLQSIKQKSITLTEAQRKSRKKQFIMQGVFAFVFIFVVASVASGVAIYWIFSSTFQIIQTLGFFFWNQHKANRSVQEVQRRKRQEERRLKKLSK
Mesoplasma_florum_L1	fig|6666666.196215.peg.684	peg	Mesoplasma_florum_L1_792777_792445	792777	792445	-	Ribonuclease P protein component (EC 3.1.26.5)		FIG00092649	icw(1);tRNA_processing icw(1);Cell_Division_Subsystem_including_YidCD icw(1);RNA_modification_cluster	atgaaaaataaaaaaattataaaaaagaattttgaatttcaagaaataataagtaagcaagaatttcatagaaattctgcatttgtaatttattattctaaaaacgataaaggatattttagatacggtataagtgttggtaaaaaattaggcaacgcagttactagaaataaaattaaaagacaaattagaatgatgattcaagatcaaataaagatattgcctgaattctcatacgatattgtaattattgcaagaaacagaatgatgcaaaattcatttgatcaaaatcaaaaagaattaaacaaattagttgttagatttttaaaatag	MKNKKIIKKNFEFQEIISKQEFHRNSAFVIYYSKNDKGYFRYGISVGKKLGNAVTRNKIKRQIRMMIQDQIKILPEFSYDIVIIARNRMMQNSFDQNQKELNKLVVRFLK
Mesoplasma_florum_L1	fig|6666666.196215.peg.685	peg	Mesoplasma_florum_L1_792924_792790	792924	792790	-	LSU ribosomal protein L34p		FIG00000471	isu;Ribosome_LSU_bacterial icw(2);Cell_Division_Subsystem_including_YidCD icw(2);RNA_modification_cluster	atgaaaagaacttgacaaccatcaaaaattaaacacgctcgtgttcacggttttagagctagaatggctactaaaaatggaagaaaagttatcaaagctcgtagagcaaaaggtagagctaaattaactgcttaa	MKRTWQPSKIKHARVHGFRARMATKNGRKVIKARRAKGRAKLTA
