## Supplementary material for "Reducing growth-medium complexity reveals nutrient-responsive programs in a near-minimal bacterium": File S4

### Sheet: Content
M. florum L1 PATRIC 2015 genome annotation file (265311.5).
Sheet 1 - PATRIC 2015

### Sheet: PATRIC 2015
Genome	Genome ID	Accession	BRC ID	RefSeq Locus Tag	Alt Locus Tag	Feature ID	Annotation	Feature Type	Start	End	Length	Strand	FIGfam ID	PATRIC genus-specific families (PLfams)	PATRIC cross-genus families (PGfams)	Protein ID	AA Length	Gene Symbol	Product	GO
Mesoplasma florum L1	265311.5	NC_006055				PATRIC.265311.5.NC_006055.source.1.793224.fwd	PATRIC	source	1	793224	793224	+
Mesoplasma florum L1	265311.5	NC_006055	fig|265311.5.peg.1	Mfl001	VBIMesFlo3168_0001	PATRIC.265311.5.NC_006055.CDS.1.1332.fwd	PATRIC	CDS	1	1332	1332	+	FIG00000441	PLF_46239_00002967	PGF_00876106	YP_053241.1	443	dnaA	Chromosomal replication initiator protein DnaA
Mesoplasma florum L1	265311.5	NC_006055	fig|265311.5.peg.2	Mfl002	VBIMesFlo3168_0002	PATRIC.265311.5.NC_006055.CDS.1560.2681.fwd	PATRIC	CDS	1560	2681	1122	+	FIG00066425	PLF_46239_00000519	PGF_06473395	YP_053242.1	373		DNA polymerase III beta subunit (EC 2.7.7.7)	GO:0003887|DNA-directed DNA polymerase activity
Mesoplasma florum L1	265311.5	NC_006055	fig|265311.5.peg.3	Mfl003	VBIMesFlo3168_0003	PATRIC.265311.5.NC_006055.CDS.2708.3682.rev	PATRIC	CDS	2708	3682	975	-	FIG00065314	PLF_46239_00000560	PGF_02233338	YP_053243.1	324		hypothetical protein
Mesoplasma florum L1	265311.5	NC_006055	fig|265311.5.peg.4	Mfl004	VBIMesFlo3168_0004	PATRIC.265311.5.NC_006055.CDS.3751.4278.fwd	PATRIC	CDS	3751	4278	528	+	FIG00001477	PLF_46239_00000251	PGF_00048566	YP_053244.1	175		Ribonuclease M5 (EC 3.1.26.8)	GO:0003676|nucleic acid binding;GO:0006304|DNA modification
Mesoplasma florum L1	265311.5	NC_006055	fig|265311.5.peg.5	Mfl005	VBIMesFlo3168_0005	PATRIC.265311.5.NC_006055.CDS.4280.5083.fwd	PATRIC	CDS	4280	5083	804	+	FIG01958812	PLF_46239_00000257	PGF_00049827	YP_053245.1	267	ksgA	SSU rRNA (adenine(1518)-N(6)/adenine(1519)-N(6))-dimethyltransferase (EC 2.1.1.182)
Mesoplasma florum L1	265311.5	NC_006055	fig|265311.5.peg.6	Mfl006	VBIMesFlo3168_0006	PATRIC.265311.5.NC_006055.CDS.5302.7209.fwd	PATRIC	CDS	5302	7209	1908	+	FIG00028203	PLF_46239_00000079	PGF_06703483	YP_053246.1	635		DNA gyrase subunit B (EC 5.99.1.3)	GO:0003918|DNA topoisomerase (ATP-hydrolyzing) activity
Mesoplasma florum L1	265311.5	NC_006055	fig|265311.5.peg.7	Mfl007	VBIMesFlo3168_0007	PATRIC.265311.5.NC_006055.CDS.7236.9713.fwd	PATRIC	CDS	7236	9713	2478	+	FIG00000080	PLF_46239_00000048	PGF_03272313	YP_053247.1	825		DNA gyrase subunit A (EC 5.99.1.3)	GO:0003918|DNA topoisomerase (ATP-hydrolyzing) activity
Mesoplasma florum L1	265311.5	NC_006055	fig|265311.5.peg.8	Mfl008	VBIMesFlo3168_0008	PATRIC.265311.5.NC_006055.CDS.9837.12362.fwd	PATRIC	CDS	9837	12362	2526	+	FIG00638284	PLF_46239_00005194	PGF_08225224	YP_053248.1	841		hypothetical protein
Mesoplasma florum L1	265311.5	NC_006055	fig|265311.5.peg.9	Mfl009	VBIMesFlo3168_0009	PATRIC.265311.5.NC_006055.CDS.12376.13839.fwd	PATRIC	CDS	12376	13839	1464	+	FIG00001882	PLF_46239_00003526	PGF_08148954	YP_053249.1	487		6-phospho-beta-glucosidase (EC 3.2.1.86)	GO:0008706|6-phospho-beta-glucosidase activity
Mesoplasma florum L1	265311.5	NC_006055	fig|265311.5.peg.10	Mfl010	VBIMesFlo3168_0010	PATRIC.265311.5.NC_006055.CDS.13898.14632.fwd	PATRIC	CDS	13898	14632	735	+		PLF_46239_00003678	PGF_10610855	YP_053250.1	244		hypothetical protein
Mesoplasma florum L1	265311.5	NC_006055	fig|265311.5.peg.11	Mfl011	VBIMesFlo3168_0011	PATRIC.265311.5.NC_006055.CDS.14854.16248.fwd	PATRIC	CDS	14854	16248	1395	+	FIG00001430	PLF_46239_00001168	PGF_08148954	YP_053251.1	464		6-phospho-beta-glucosidase (EC 3.2.1.86)	GO:0008706|6-phospho-beta-glucosidase activity
Mesoplasma florum L1	265311.5	NC_006055	fig|265311.5.peg.12	Mfl012	VBIMesFlo3168_0012	PATRIC.265311.5.NC_006055.CDS.16264.17718.fwd	PATRIC	CDS	16264	17718	1455	+	FIG00001882	PLF_46239_00005227	PGF_08148954	YP_053252.1	484		6-phospho-beta-glucosidase (EC 3.2.1.86)	GO:0008706|6-phospho-beta-glucosidase activity
Mesoplasma florum L1	265311.5	NC_006055	fig|265311.5.peg.13	Mfl013	VBIMesFlo3168_0013	PATRIC.265311.5.NC_006055.CDS.17728.18645.fwd	PATRIC	CDS	17728	18645	918	+	FIG00638284	PLF_46239_00003017	PGF_10388936	YP_053253.1	305		hypothetical protein
Mesoplasma florum L1	265311.5	NC_006055	fig|265311.5.peg.14	Mfl014	VBIMesFlo3168_0014	PATRIC.265311.5.NC_006055.CDS.18681.20039.rev	PATRIC	CDS	18681	20039	1359	-	FIG00000279	PLF_46239_00000136	PGF_00007057	YP_053254.1	452	trmE	tRNA-5-carboxymethylaminomethyl-2-thiouridine(34) synthesis protein MnmE
Mesoplasma florum L1	265311.5	NC_006055	fig|265311.5.peg.15	Mfl015	VBIMesFlo3168_0015	PATRIC.265311.5.NC_006055.CDS.20111.21676.rev	PATRIC	CDS	20111	21676	1566	-	FIG00001166	PLF_46239_00000124	PGF_01608471	YP_053255.1	521		hypothetical protein
Mesoplasma florum L1	265311.5	NC_006055	fig|265311.5.peg.16	Mfl016	VBIMesFlo3168_0016	PATRIC.265311.5.NC_006055.CDS.21759.23372.rev	PATRIC	CDS	21759	23372	1614	-	FIG01345058	PLF_46239_00000629	PGF_01608834	YP_053256.1	537		hypothetical protein
Mesoplasma florum L1	265311.5	NC_006055	fig|265311.5.peg.17	Mfl017	VBIMesFlo3168_0017	PATRIC.265311.5.NC_006055.CDS.23458.24726.rev	PATRIC	CDS	23458	24726	1269	-	FIG00000121	PLF_46239_00000169	PGF_00051525	YP_053257.1	422		Seryl-tRNA synthetase (EC 6.1.1.11)	GO:0004828|serine-tRNA ligase activity
Mesoplasma florum L1	265311.5	NC_006055	fig|265311.5.peg.18	Mfl018	VBIMesFlo3168_0018	PATRIC.265311.5.NC_006055.CDS.24875.25738.fwd	PATRIC	CDS	24875	25738	864	+	FIG00638284	PLF_46239_00000537	PGF_00309108	YP_053258.1	287		hypothetical protein
Mesoplasma florum L1	265311.5	NC_006055	fig|265311.5.peg.19	Mfl019	VBIMesFlo3168_0019	PATRIC.265311.5.NC_006055.CDS.25861.27675.fwd	PATRIC	CDS	25861	27675	1815	+	FIG00744535	PLF_46239_00000287	PGF_00386814	YP_053259.1	604		hypothetical protein
Mesoplasma florum L1	265311.5	NC_006055	fig|265311.5.peg.20	Mfl020	VBIMesFlo3168_0020	PATRIC.265311.5.NC_006055.CDS.27767.29887.fwd	PATRIC	CDS	27767	29887	2121	+	FIG00638284	PLF_46239_00003511	PGF_00350075	YP_053260.1	706		hypothetical protein
Mesoplasma florum L1	265311.5	NC_006055	fig|265311.5.peg.21	Mfl021	VBIMesFlo3168_0021	PATRIC.265311.5.NC_006055.CDS.30126.30965.fwd	PATRIC	CDS	30126	30965	840	+		PLF_46239_00000100	PGF_08225224	YP_053261.1	279		hypothetical protein
Mesoplasma florum L1	265311.5	NC_006055	fig|265311.5.peg.22	Mfl022	VBIMesFlo3168_0022	PATRIC.265311.5.NC_006055.CDS.31149.31826.fwd	PATRIC	CDS	31149	31826	678	+	FIG00638284	PLF_46239_00002861	PGF_08225224	YP_053262.1	225		hypothetical protein
Mesoplasma florum L1	265311.5	NC_006055	fig|265311.5.peg.23	Mfl023	VBIMesFlo3168_0023	PATRIC.265311.5.NC_006055.CDS.32116.34194.fwd	PATRIC	CDS	32116	34194	2079	+	FIG00638284	PLF_46239_00003518	PGF_00350075	YP_053263.1	692		hypothetical protein
Mesoplasma florum L1	265311.5	NC_006055	fig|265311.5.peg.24	Mfl024	VBIMesFlo3168_0024	PATRIC.265311.5.NC_006055.CDS.34226.36583.fwd	PATRIC	CDS	34226	36583	2358	+	FIG00638284	PLF_46239_00002999	PGF_08225224	YP_053264.1	785		hypothetical protein
Mesoplasma florum L1	265311.5	NC_006055	fig|265311.5.peg.25	Mfl025	VBIMesFlo3168_0025	PATRIC.265311.5.NC_006055.CDS.36576.37565.fwd	PATRIC	CDS	36576	37565	990	+	FIG00007316	PLF_46239_00003734	PGF_02233499	YP_053265.1	329		hypothetical protein
Mesoplasma florum L1	265311.5	NC_006055	fig|265311.5.peg.26	Mfl026	VBIMesFlo3168_0026	PATRIC.265311.5.NC_006055.CDS.37574.38899.fwd	PATRIC	CDS	37574	38899	1326	+	FIG00001871	PLF_46239_00003001	PGF_02232914	YP_053266.1	441		hypothetical protein
Mesoplasma florum L1	265311.5	NC_006055	fig|265311.5.peg.27	Mfl027	VBIMesFlo3168_0027	PATRIC.265311.5.NC_006055.CDS.38899.40035.fwd	PATRIC	CDS	38899	40035	1137	+		PLF_46239_00001530	PGF_02232099	YP_053267.1	378		hypothetical protein
Mesoplasma florum L1	265311.5	NC_006055	fig|265311.5.peg.28	Mfl028	VBIMesFlo3168_0028	PATRIC.265311.5.NC_006055.CDS.40145.40462.fwd	PATRIC	CDS	40145	40462	318	+	FIG00834546	PLF_46239_00003522	PGF_10417497	YP_053268.1	105		hypothetical protein
Mesoplasma florum L1	265311.5	NC_006055	fig|265311.5.peg.29	Mfl029	VBIMesFlo3168_0029	PATRIC.265311.5.NC_006055.CDS.40465.41442.fwd	PATRIC	CDS	40465	41442	978	+	FIG00000580	PLF_46239_00000292	PGF_00912265	YP_053269.1	325		tRNA-dihydrouridine synthase DusB
Mesoplasma florum L1	265311.5	NC_006055	fig|265311.5.peg.30	Mfl030	VBIMesFlo3168_0030	PATRIC.265311.5.NC_006055.CDS.41444.42943.fwd	PATRIC	CDS	41444	42943	1500	+	FIG00000300	PLF_46239_00000088	PGF_00710545	YP_053270.1	499	lysS	Lysyl-tRNA synthetase (class II) (EC 6.1.1.6)	GO:0004824|lysine-tRNA ligase activity
Mesoplasma florum L1	265311.5	NC_006055	fig|265311.5.peg.31	Mfl031	VBIMesFlo3168_0031	PATRIC.265311.5.NC_006055.CDS.42979.43698.rev	PATRIC	CDS	42979	43698	720	-	FIG00000645	PLF_46239_00000457	PGF_00007920	YP_053271.1	239		Glucosamine-6-phosphate deaminase (EC 3.5.99.6)	GO:0004342|glucosamine-6-phosphate deaminase activity
Mesoplasma florum L1	265311.5	NC_006055	fig|265311.5.peg.32	Mfl032	VBIMesFlo3168_0032	PATRIC.265311.5.NC_006055.CDS.43810.44535.fwd	PATRIC	CDS	43810	44535	726	+		PLF_46239_00000525	PGF_02233318	YP_053272.1	241		hypothetical protein
Mesoplasma florum L1	265311.5	NC_006055	fig|265311.5.peg.33	Mfl033	VBIMesFlo3168_0033	PATRIC.265311.5.NC_006055.CDS.44649.47225.fwd	PATRIC	CDS	44649	47225	2577	+	FIG00007563	PLF_46239_00005211	PGF_08225224	YP_053273.1	858		hypothetical protein
Mesoplasma florum L1	265311.5	NC_006055	fig|265311.5.peg.34	Mfl034	VBIMesFlo3168_0034	PATRIC.265311.5.NC_006055.CDS.47227.48678.fwd	PATRIC	CDS	47227	48678	1452	+	FIG00001882	PLF_46239_00001502	PGF_08148954	YP_053274.1	483		6-phospho-beta-glucosidase (EC 3.2.1.86)	GO:0008706|6-phospho-beta-glucosidase activity
Mesoplasma florum L1	265311.5	NC_006055	fig|265311.5.peg.35	Mfl035	VBIMesFlo3168_0035	PATRIC.265311.5.NC_006055.CDS.48712.49365.rev	PATRIC	CDS	48712	49365	654	-	FIG00011622	PLF_46239_00000475	PGF_00054412	YP_053275.1	217		Substrate-specific component ThiT of thiamin ECF transporter
Mesoplasma florum L1	265311.5	NC_006055	fig|265311.5.peg.36	Mfl036	VBIMesFlo3168_0036	PATRIC.265311.5.NC_006055.CDS.49572.51101.fwd	PATRIC	CDS	49572	51101	1530	+	FIG01265301	PLF_46239_00000047	PGF_03609651	YP_053276.1	509		Methionyl-tRNA synthetase (EC 6.1.1.10)	GO:0004825|methionine-tRNA ligase activity
Mesoplasma florum L1	265311.5	NC_006055	fig|265311.5.peg.37	Mfl037	VBIMesFlo3168_0037	PATRIC.265311.5.NC_006055.CDS.51298.52656.fwd	PATRIC	CDS	51298	52656	1359	+	FIG00008708	PLF_46239_00002972	PGF_00024596	YP_053277.1	452		NADH oxidase (EC 1.6.99.3)	GO:0003954|NADH dehydrogenase activity
Mesoplasma florum L1	265311.5	NC_006055	fig|265311.5.peg.38	Mfl038	VBIMesFlo3168_0038	PATRIC.265311.5.NC_006055.CDS.52658.53662.fwd	PATRIC	CDS	52658	53662	1005	+	FIG00000465	PLF_46239_00000152	PGF_03677192	YP_053278.1	334		Lipoate-protein ligase A	GO:0003824|catalytic activity;GO:0006464|protein modification process
Mesoplasma florum L1	265311.5	NC_006055	fig|265311.5.peg.39	Mfl039	VBIMesFlo3168_0039	PATRIC.265311.5.NC_006055.CDS.53676.54788.fwd	PATRIC	CDS	53676	54788	1113	+	FIG00053889	PLF_46239_00000161	PGF_00502238	YP_053279.1	370		Pyruvate dehydrogenase E1 component alpha subunit (EC 1.2.4.1)	GO:0004739|pyruvate dehydrogenase (acetyl-transferring) activity
Mesoplasma florum L1	265311.5	NC_006055	fig|265311.5.peg.40	Mfl040	VBIMesFlo3168_0040	PATRIC.265311.5.NC_006055.CDS.54788.55777.fwd	PATRIC	CDS	54788	55777	990	+	FIG00025527	PLF_46239_00000248	PGF_03145455	YP_053280.1	329		Pyruvate dehydrogenase E1 component beta subunit (EC 1.2.4.1)	GO:0004739|pyruvate dehydrogenase (acetyl-transferring) activity
Mesoplasma florum L1	265311.5	NC_006055	fig|265311.5.peg.41	Mfl041	VBIMesFlo3168_0041	PATRIC.265311.5.NC_006055.CDS.55798.57066.fwd	PATRIC	CDS	55798	57066	1269	+	FIG00136675	PLF_46239_00000787	PGF_01915472	YP_053281.1	422		Dihydrolipoamide acetyltransferase component of pyruvate dehydrogenase complex (EC 2.3.1.12)	GO:0004742|dihydrolipoyllysine-residue acetyltransferase activity
Mesoplasma florum L1	265311.5	NC_006055	fig|265311.5.peg.42	Mfl042	VBIMesFlo3168_0042	PATRIC.265311.5.NC_006055.CDS.57082.58890.fwd	PATRIC	CDS	57082	58890	1809	+	FIG01303880	PLF_46239_00000151	PGF_12884219	YP_053282.1	602		Lipoate carrier protein / Dihydrolipoamide dehydrogenase of pyruvate dehydrogenase complex (EC 1.8.1.4)	GO:0004148|dihydrolipoyl dehydrogenase activity
Mesoplasma florum L1	265311.5	NC_006055	fig|265311.5.peg.43	Mfl043	VBIMesFlo3168_0043	PATRIC.265311.5.NC_006055.CDS.58892.59860.fwd	PATRIC	CDS	58892	59860	969	+	FIG00000522	PLF_46239_00000242	PGF_00033197	YP_053283.1	322		Phosphate acetyltransferase (EC 2.3.1.8)	GO:0008959|phosphate acetyltransferase activity
Mesoplasma florum L1	265311.5	NC_006055	fig|265311.5.peg.44	Mfl044	VBIMesFlo3168_0044	PATRIC.265311.5.NC_006055.CDS.59862.61052.fwd	PATRIC	CDS	59862	61052	1191	+	FIG00067248	PLF_46239_00000325	PGF_09945671	YP_053284.1	396		Acetate kinase (EC 2.7.2.1)	GO:0008776|acetate kinase activity
Mesoplasma florum L1	265311.5	NC_006055	fig|265311.5.peg.45	Mfl045	VBIMesFlo3168_0045	PATRIC.265311.5.NC_006055.CDS.61126.61926.fwd	PATRIC	CDS	61126	61926	801	+	FIG00133325	PLF_46239_00000466	PGF_07609122	YP_053285.1	266		Pyrroline-5-carboxylate reductase (EC 1.5.1.2)	GO:0004735|pyrroline-5-carboxylate reductase activity
Mesoplasma florum L1	265311.5	NC_006055	fig|265311.5.peg.46	Mfl046	VBIMesFlo3168_0046	PATRIC.265311.5.NC_006055.CDS.61953.62552.rev	PATRIC	CDS	61953	62552	600	-	FIG00553659	PLF_46239_00000367	PGF_10547233	YP_053286.1	199		FMN-dependent NADH-azoreductase (EC 1.7.1.6)	GO:0050446|azobenzene reductase activity
Mesoplasma florum L1	265311.5	NC_006055	fig|265311.5.peg.47	Mfl047	VBIMesFlo3168_0047	PATRIC.265311.5.NC_006055.CDS.62639.63439.fwd	PATRIC	CDS	62639	63439	801	+	FIG00000184	PLF_46239_00000159	PGF_02472178	YP_053287.1	266		Uncharacterized metal-dependent hydrolase YcfH
Mesoplasma florum L1	265311.5	NC_006055	fig|265311.5.peg.48	Mfl048	VBIMesFlo3168_0048	PATRIC.265311.5.NC_006055.CDS.63557.64273.fwd	PATRIC	CDS	63557	64273	717	+	FIG00000184	PLF_46239_00000375	PGF_02472178	YP_053288.1	238		Uncharacterized metal-dependent hydrolase YcfH
Mesoplasma florum L1	265311.5	NC_006055	fig|265311.5.peg.49	Mfl049	VBIMesFlo3168_0049	PATRIC.265311.5.NC_006055.CDS.64526.64846.fwd	PATRIC	CDS	64526	64846	321	+	FIG00638284	PLF_46239_00000506	PGF_00203392	YP_053289.1	106		hypothetical protein
Mesoplasma florum L1	265311.5	NC_006055	fig|265311.5.peg.50	Mfl050	VBIMesFlo3168_0050	PATRIC.265311.5.NC_006055.CDS.64863.65354.rev	PATRIC	CDS	64863	65354	492	-	FIG00002199	PLF_46239_00000593	PGF_05083865	YP_053290.1	163		Peptide-methionine (S)-S-oxide reductase MsrA (EC 1.8.4.11)	GO:0008113|peptide-methionine (S)-S-oxide reductase activity
Mesoplasma florum L1	265311.5	NC_006055	fig|265311.5.peg.51	Mfl051	VBIMesFlo3168_0051	PATRIC.265311.5.NC_006055.CDS.65344.65649.rev	PATRIC	CDS	65344	65649	306	-	FIG00906075	PLF_46239_00000477	PGF_03320197	YP_053291.1	101		Transcriptional regulator, HxlR family
Mesoplasma florum L1	265311.5	NC_006055	fig|265311.5.peg.52	Mfl052	VBIMesFlo3168_0052	PATRIC.265311.5.NC_006055.CDS.65768.66367.fwd	PATRIC	CDS	65768	66367	600	+	FIG00553659	PLF_46239_00000522	PGF_10547233	YP_053292.1	199		FMN-dependent NADH-azoreductase (EC 1.7.1.6)	GO:0050446|azobenzene reductase activity
Mesoplasma florum L1	265311.5	NC_006055	fig|265311.5.peg.53	Mfl053	VBIMesFlo3168_0053	PATRIC.265311.5.NC_006055.CDS.66405.67943.rev	PATRIC	CDS	66405	67943	1539	-	FIG00005836	PLF_46239_00000644	PGF_03244749	YP_053293.1	512		Bis-ABC ATPase SPy1206
Mesoplasma florum L1	265311.5	NC_006055	fig|265311.5.peg.54	Mfl054	VBIMesFlo3168_0054	PATRIC.265311.5.NC_006055.CDS.68213.68800.rev	PATRIC	CDS	68213	68800	588	-	FIG00638284	PLF_46239_00002986	PGF_02233408	YP_053294.1	195		hypothetical protein
Mesoplasma florum L1	265311.5	NC_006055	fig|265311.5.peg.55	Mfl055	VBIMesFlo3168_0055	PATRIC.265311.5.NC_006055.CDS.68965.69714.rev	PATRIC	CDS	68965	69714	750	-	FIG00000404	PLF_46239_00000156	PGF_05595534	YP_053295.1	249		DNA polymerase I 5'-3' exonuclease domain
Mesoplasma florum L1	265311.5	NC_006055	fig|265311.5.peg.56	Mfl056	VBIMesFlo3168_0056	PATRIC.265311.5.NC_006055.CDS.69977.70537.rev	PATRIC	CDS	69977	70537	561	-	FIG00000605	PLF_46239_00000227	PGF_00425679	YP_053296.1	186		FIG000605: protein co-occurring with transport systems (COG1739)
Mesoplasma florum L1	265311.5	NC_006055	fig|265311.5.peg.57	Mfl057	VBIMesFlo3168_0057	PATRIC.265311.5.NC_006055.CDS.70615.73446.fwd	PATRIC	CDS	70615	73446	2832	+	FIG00034293	PLF_46239_00000102	PGF_10049811	YP_053297.1	943	secA	Protein translocase subunit SecA
Mesoplasma florum L1	265311.5	NC_006055	fig|265311.5.peg.58	Mfl058	VBIMesFlo3168_0058	PATRIC.265311.5.NC_006055.CDS.73507.75510.fwd	PATRIC	CDS	73507	75510	2004	+	FIG00000146	PLF_46239_00000131	PGF_00950554	YP_053298.1	667		Excinuclease ABC subunit B	GO:0003676|nucleic acid binding;GO:0003677|DNA binding;GO:0004386|helicase activity;GO:0004518|nuclease activity;GO:0005524|ATP binding;GO:0006289|nucleotide-excision repair
Mesoplasma florum L1	265311.5	NC_006055	fig|265311.5.peg.59	Mfl059	VBIMesFlo3168_0059	PATRIC.265311.5.NC_006055.CDS.75510.78359.fwd	PATRIC	CDS	75510	78359	2850	+	FIG00000147	PLF_46239_00000018	PGF_04041316	YP_053299.1	949		Excinuclease ABC subunit A	GO:0005524|ATP binding;GO:0016887|ATPase activity
Mesoplasma florum L1	265311.5	NC_006055	fig|265311.5.peg.60	Mfl060	VBIMesFlo3168_0060	PATRIC.265311.5.NC_006055.CDS.78343.79449.fwd	PATRIC	CDS	78343	79449	1107	+	FIG00000106	PLF_46239_00000130	PGF_04485073	YP_053300.1	368		Dihydrofolate synthase (EC 6.3.2.12) @ Folylpolyglutamate synthase (EC 6.3.2.17)	GO:0008841|dihydrofolate synthase activity;GO:0004326|tetrahydrofolylpolyglutamate synthase activity
Mesoplasma florum L1	265311.5	NC_006055	fig|265311.5.peg.61	Mfl061	VBIMesFlo3168_0061	PATRIC.265311.5.NC_006055.CDS.79465.80139.fwd	PATRIC	CDS	79465	80139	675	+	FIG00051957	PLF_46239_00000385	PGF_00054368	YP_053301.1	224		Substrate-specific component FolT of folate ECF transporter
Mesoplasma florum L1	265311.5	NC_006055	fig|265311.5.peg.62	Mfl062	VBIMesFlo3168_0062	PATRIC.265311.5.NC_006055.CDS.80225.81157.fwd	PATRIC	CDS	80225	81157	933	+	FIG00004170	PLF_46239_00000308	PGF_04645019	YP_053302.1	310		HPr kinase/phosphorylase
Mesoplasma florum L1	265311.5	NC_006055	fig|265311.5.peg.63	Mfl063	VBIMesFlo3168_0063	PATRIC.265311.5.NC_006055.CDS.81474.82763.fwd	PATRIC	CDS	81474	82763	1290	+	FIG00791468	PLF_46239_00000874	PGF_00285213	YP_053303.1	429		hypothetical protein
Mesoplasma florum L1	265311.5	NC_006055	fig|265311.5.peg.64	Mfl064	VBIMesFlo3168_0064	PATRIC.265311.5.NC_006055.CDS.82747.83682.fwd	PATRIC	CDS	82747	83682	936	+	FIG00018396	PLF_46239_00000277	PGF_01625234	YP_053304.1	311		Thioredoxin reductase (EC 1.8.1.9)	GO:0004791|thioredoxin-disulfide reductase activity
Mesoplasma florum L1	265311.5	NC_006055	fig|265311.5.peg.65	Mfl065	VBIMesFlo3168_0065	PATRIC.265311.5.NC_006055.CDS.83711.85105.fwd	PATRIC	CDS	83711	85105	1395	+	FIG00000985	PLF_46239_00000157	PGF_05621995	YP_053305.1	464		Prolipoprotein diacylglyceryl transferase
Mesoplasma florum L1	265311.5	NC_006055	fig|265311.5.peg.66	Mfl066	VBIMesFlo3168_0066	PATRIC.265311.5.NC_006055.CDS.85127.86080.fwd	PATRIC	CDS	85127	86080	954	+	FIG01304101	PLF_46239_00000182	PGF_12899610	YP_053306.1	317		Sporulation transcription regulator WhiA
Mesoplasma florum L1	265311.5	NC_006055	fig|265311.5.peg.67	Mfl067	VBIMesFlo3168_0067	PATRIC.265311.5.NC_006055.CDS.86140.86376.fwd	PATRIC	CDS	86140	86376	237	+		PLF_46239_00000658	PGF_06335969	YP_053307.1	78		Transcriptional regulator, Xre family
Mesoplasma florum L1	265311.5	NC_006055	fig|265311.5.peg.68	Mfl068	VBIMesFlo3168_0068	PATRIC.265311.5.NC_006055.CDS.86448.86714.fwd	PATRIC	CDS	86448	86714	267	+	FIG00638284	PLF_46239_00000246	PGF_10456344	YP_053308.1	88	secG	Protein translocase membrane subunit SecG
Mesoplasma florum L1	265311.5	NC_006055	fig|265311.5.peg.69	Mfl069	VBIMesFlo3168_0069	PATRIC.265311.5.NC_006055.CDS.86739.90299.fwd	PATRIC	CDS	86739	90299	3561	+	FIG00638284	PLF_46239_00000636	PGF_00270066	YP_053309.1	1186		hypothetical protein
Mesoplasma florum L1	265311.5	NC_006055	fig|265311.5.peg.70	Mfl070	VBIMesFlo3168_0070	PATRIC.265311.5.NC_006055.CDS.90315.91661.fwd	PATRIC	CDS	90315	91661	1347	+	FIG00000336	PLF_46239_00000518	PGF_07629184	YP_053310.1	448		Cytosol aminopeptidase PepA (EC 3.4.11.1)	GO:0004178|leucyl aminopeptidase activity
Mesoplasma florum L1	265311.5	NC_006055	fig|265311.5.peg.71	Mfl071	VBIMesFlo3168_0071	PATRIC.265311.5.NC_006055.CDS.91753.93096.fwd	PATRIC	CDS	91753	93096	1344	+	FIG00000336	PLF_46239_00002957	PGF_07629184	YP_053311.1	447		Cytosol aminopeptidase PepA (EC 3.4.11.1)	GO:0004178|leucyl aminopeptidase activity
Mesoplasma florum L1	265311.5	NC_006055	fig|265311.5.peg.72	Mfl072	VBIMesFlo3168_0072	PATRIC.265311.5.NC_006055.CDS.93151.94500.fwd	PATRIC	CDS	93151	94500	1350	+	FIG00000336	PLF_46239_00000359	PGF_07629184	YP_053312.1	449		Cytosol aminopeptidase PepA (EC 3.4.11.1)	GO:0004178|leucyl aminopeptidase activity
Mesoplasma florum L1	265311.5	NC_006055	fig|265311.5.peg.73	Mfl073	VBIMesFlo3168_0073	PATRIC.265311.5.NC_006055.CDS.94551.95225.fwd	PATRIC	CDS	94551	95225	675	+	FIG00638284	PLF_46239_00000391	PGF_00324110	YP_053313.1	224		hypothetical protein
Mesoplasma florum L1	265311.5	NC_006055	fig|265311.5.peg.74	Mfl074	VBIMesFlo3168_0074	PATRIC.265311.5.NC_006055.CDS.95430.96719.fwd	PATRIC	CDS	95430	96719	1290	+	FIG00000107	PLF_46239_00000060	PGF_06935032	YP_053314.1	429		Adenylosuccinate synthetase (EC 6.3.4.4)	GO:0004019|adenylosuccinate synthase activity
Mesoplasma florum L1	265311.5	NC_006055	fig|265311.5.peg.75	Mfl075	VBIMesFlo3168_0075	PATRIC.265311.5.NC_006055.CDS.96737.98035.fwd	PATRIC	CDS	96737	98035	1299	+	FIG00000117	PLF_46239_00000023	PGF_01054379	YP_053315.1	432		Adenylosuccinate lyase (EC 4.3.2.2) @ SAICAR lyase (EC 4.3.2.2)	GO:0004018|N6-(1,2-dicarboxyethyl)AMP AMP-lyase (fumarate-forming) activity;GO:0004018|(S)-2-(5-amino-1-(5-phospho-D-ribosyl)imidazole-4-carboxamido)succinate AMP-lyase (fumarate-forming) activity
Mesoplasma florum L1	265311.5	NC_006055	fig|265311.5.peg.76	Mfl076	VBIMesFlo3168_0076	PATRIC.265311.5.NC_006055.CDS.98070.99113.fwd	PATRIC	CDS	98070	99113	1044	+	FIG00096830	PLF_46239_00000164	PGF_00048782	YP_053316.1	347		Ribose-phosphate pyrophosphokinase (EC 2.7.6.1)	GO:0004749|ribose phosphate diphosphokinase activity
Mesoplasma florum L1	265311.5	NC_006055	fig|265311.5.peg.77	Mfl077	VBIMesFlo3168_0077	PATRIC.265311.5.NC_006055.CDS.99130.99690.fwd	PATRIC	CDS	99130	99690	561	+	FIG00000151	PLF_46239_00000241	PGF_04788810	YP_053317.1	186		Peptidyl-tRNA hydrolase (EC 3.1.1.29)	GO:0004045|aminoacyl-tRNA hydrolase activity
Mesoplasma florum L1	265311.5	NC_006055	fig|265311.5.peg.78	Mfl078	VBIMesFlo3168_0078	PATRIC.265311.5.NC_006055.CDS.99704.100627.rev	PATRIC	CDS	99704	100627	924	-	FIG00515945	PLF_46239_00000507	PGF_00219612	YP_053318.1	307		hypothetical protein
Mesoplasma florum L1	265311.5	NC_006055	fig|265311.5.peg.79	Mfl079	VBIMesFlo3168_0079	PATRIC.265311.5.NC_006055.CDS.100698.102107.fwd	PATRIC	CDS	100698	102107	1410	+	FIG01489999	PLF_46239_00000875	PGF_00251495	YP_053319.1	469		hypothetical protein
Mesoplasma florum L1	265311.5	NC_006055	fig|265311.5.peg.80		VBIMesFlo3168_0080	PATRIC.265311.5.NC_006055.CDS.102230.102403.fwd	PATRIC	CDS	102230	102403	174	+		PLF_46239_00002323	PGF_02232807		57		hypothetical protein
Mesoplasma florum L1	265311.5	NC_006055	fig|265311.5.peg.81	Mfl080	VBIMesFlo3168_0081	PATRIC.265311.5.NC_006055.CDS.102862.103734.fwd	PATRIC	CDS	102862	103734	873	+	FIG01739145	PLF_46239_00000528	PGF_00243852	YP_053320.1	290	rpsF	SSU ribosomal protein S6p / hypothetical protein	GO:0003735|structural constituent of ribosome;GO:0005622|intracellular;GO:0005840|ribosome;GO:0006412|translation
Mesoplasma florum L1	265311.5	NC_006055	fig|265311.5.peg.82	Mfl081	VBIMesFlo3168_0082	PATRIC.265311.5.NC_006055.CDS.103797.104252.fwd	PATRIC	CDS	103797	104252	456	+	FIG00077620	PLF_46239_00000473	PGF_02142873	YP_053321.1	151		Single-stranded DNA-binding protein	GO:0003697|single-stranded DNA binding
Mesoplasma florum L1	265311.5	NC_006055	fig|265311.5.peg.83	Mfl082	VBIMesFlo3168_0083	PATRIC.265311.5.NC_006055.CDS.104279.104509.fwd	PATRIC	CDS	104279	104509	231	+	FIG00000127	PLF_46239_00000264	PGF_00049858	YP_053322.1	76	rpsR	SSU ribosomal protein S18p @ SSU ribosomal protein S18p, zinc-independent	GO:0003735|structural constituent of ribosome;GO:0005622|intracellular;GO:0005840|ribosome;GO:0006412|translation
Mesoplasma florum L1	265311.5	NC_006055	fig|265311.5.peg.84	Mfl083	VBIMesFlo3168_0084	PATRIC.265311.5.NC_006055.CDS.104645.105088.fwd	PATRIC	CDS	104645	105088	444	+	FIG00000205	PLF_46239_00000228	PGF_00016452	YP_053323.1	147	rplI	LSU ribosomal protein L9p	GO:0003735|structural constituent of ribosome;GO:0005622|intracellular;GO:0005840|ribosome;GO:0006412|translation
Mesoplasma florum L1	265311.5	NC_006055	fig|265311.5.peg.85	Mfl084	VBIMesFlo3168_0085	PATRIC.265311.5.NC_006055.CDS.105090.106436.fwd	PATRIC	CDS	105090	106436	1347	+	FIG00061313	PLF_46239_00000107	PGF_10518765	YP_053324.1	448		Replicative DNA helicase (DnaB) (EC 3.6.4.12)
Mesoplasma florum L1	265311.5	NC_006055	fig|265311.5.peg.86	Mfl085	VBIMesFlo3168_0086	PATRIC.265311.5.NC_006055.CDS.106502.107935.fwd	PATRIC	CDS	106502	107935	1434	+	FIG00833893	PLF_46239_00002919	PGF_08225224	YP_053325.1	477		hypothetical protein
Mesoplasma florum L1	265311.5	NC_006055	fig|265311.5.peg.87	Mfl086	VBIMesFlo3168_0087	PATRIC.265311.5.NC_006055.CDS.108044.108958.fwd	PATRIC	CDS	108044	108958	915	+	FIG00051957	PLF_46239_00000274	PGF_00054371	YP_053326.1	304		Substrate-specific component FolT of folate ECF transporter
Mesoplasma florum L1	265311.5	NC_006055	fig|265311.5.peg.88	Mfl087	VBIMesFlo3168_0088	PATRIC.265311.5.NC_006055.CDS.108974.110299.fwd	PATRIC	CDS	108974	110299	1326	+	FIG00000086	PLF_46239_00000138	PGF_02797400	YP_053327.1	441	cysS	Cysteinyl-tRNA synthetase (EC 6.1.1.16)	GO:0004817|cysteine-tRNA ligase activity
Mesoplasma florum L1	265311.5	NC_006055	fig|265311.5.peg.89	Mfl088	VBIMesFlo3168_0089	PATRIC.265311.5.NC_006055.CDS.110301.111029.fwd	PATRIC	CDS	110301	111029	729	+	FIG01306479	PLF_46239_00000155	PGF_08582746	YP_053328.1	242		23S rRNA (guanosine(2251)-2'-O)-methyltransferase (EC 2.1.1.185)
Mesoplasma florum L1	265311.5	NC_006055	fig|265311.5.peg.90	Mfl089	VBIMesFlo3168_0090	PATRIC.265311.5.NC_006055.CDS.111092.111271.fwd	PATRIC	CDS	111092	111271	180	+	FIG00000053	PLF_46239_00000437	PGF_06609275	YP_053329.1	59	rpmG	LSU ribosomal protein L33p @ LSU ribosomal protein L33p, zinc-dependent
Mesoplasma florum L1	265311.5	NC_006055	fig|265311.5.peg.91	Mfl090	VBIMesFlo3168_0091	PATRIC.265311.5.NC_006055.CDS.111271.111609.fwd	PATRIC	CDS	111271	111609	339	+	FIG00001219	PLF_46239_00000462	PGF_00038662	YP_053330.1	112		Protein translocase subunit SecE
Mesoplasma florum L1	265311.5	NC_006055	fig|265311.5.peg.92	Mfl091	VBIMesFlo3168_0092	PATRIC.265311.5.NC_006055.CDS.111621.112250.fwd	PATRIC	CDS	111621	112250	630	+	FIG00000269	PLF_46239_00000172	PGF_03174068	YP_053331.1	209		Transcription antitermination protein NusG	GO:0003711|transcription elongation regulator activity
Mesoplasma florum L1	265311.5	NC_006055	fig|265311.5.peg.93	Mfl092	VBIMesFlo3168_0093	PATRIC.265311.5.NC_006055.CDS.112385.114139.fwd	PATRIC	CDS	112385	114139	1755	+	FIG01303963	PLF_46239_00002968	PGF_06848757	YP_053332.1	584		Ribonuclease J2 (endoribonuclease in RNA processing)
Mesoplasma florum L1	265311.5	NC_006055	fig|265311.5.peg.94	Mfl093	VBIMesFlo3168_0094	PATRIC.265311.5.NC_006055.CDS.114152.114658.rev	PATRIC	CDS	114152	114658	507	-	FIG01422344	PLF_46239_00000547	PGF_02233330	YP_053333.1	168		hypothetical protein
Mesoplasma florum L1	265311.5	NC_006055	fig|265311.5.peg.95	Mfl094	VBIMesFlo3168_0095	PATRIC.265311.5.NC_006055.CDS.114737.116071.fwd	PATRIC	CDS	114737	116071	1335	+	FIG00945384	PLF_46239_00000578	PGF_00977978	YP_053334.1	444		Oligopeptide ABC transporter, permease protein OppB (TC 3.A.1.5.1)
Mesoplasma florum L1	265311.5	NC_006055	fig|265311.5.peg.96	Mfl095	VBIMesFlo3168_0096	PATRIC.265311.5.NC_006055.CDS.116087.117058.fwd	PATRIC	CDS	116087	117058	972	+	FIG00455853	PLF_46239_00000148	PGF_10569020	YP_053335.1	323		Oligopeptide ABC transporter, permease protein OppC (TC 3.A.1.5.1)
Mesoplasma florum L1	265311.5	NC_006055	fig|265311.5.peg.97	Mfl096	VBIMesFlo3168_0097	PATRIC.265311.5.NC_006055.CDS.117070.118638.fwd	PATRIC	CDS	117070	118638	1569	+	FIG00002049	PLF_46239_00000014	PGF_09990804	YP_053336.1	522		Oligopeptide ABC transporter, ATP-binding protein OppD (TC 3.A.1.5.1)
Mesoplasma florum L1	265311.5	NC_006055	fig|265311.5.peg.98	Mfl097	VBIMesFlo3168_0098	PATRIC.265311.5.NC_006055.CDS.118640.120493.fwd	PATRIC	CDS	118640	120493	1854	+	FIG00018865	PLF_46239_00000015	PGF_07131324	YP_053337.1	617		Oligopeptide ABC transporter, ATP-binding protein OppF (TC 3.A.1.5.1)
Mesoplasma florum L1	265311.5	NC_006055	fig|265311.5.peg.99	Mfl098	VBIMesFlo3168_0099	PATRIC.265311.5.NC_006055.CDS.120496.123477.fwd	PATRIC	CDS	120496	123477	2982	+		PLF_46239_00002088	PGF_01606703	YP_053338.1	993		hypothetical protein
Mesoplasma florum L1	265311.5	NC_006055	fig|265311.5.peg.100	Mfl099	VBIMesFlo3168_0100	PATRIC.265311.5.NC_006055.CDS.123545.124474.fwd	PATRIC	CDS	123545	124474	930	+	FIG00001043	PLF_46239_00000321	PGF_10512761	YP_053339.1	309		Lysophospholipase (EC 3.1.1.5); Monoglyceride lipase (EC 3.1.1.23)	GO:0004622|lysophospholipase activity;GO:0047372|acylglycerol lipase activity
Mesoplasma florum L1	265311.5	NC_006055	fig|265311.5.peg.101	Mfl100	VBIMesFlo3168_0101	PATRIC.265311.5.NC_006055.CDS.124565.127426.fwd	PATRIC	CDS	124565	127426	2862	+	FIG00000287	PLF_46239_00000144	PGF_08155727	YP_053340.1	953		DNA translocase FtsK
Mesoplasma florum L1	265311.5	NC_006055	fig|265311.5.peg.102	Mfl101	VBIMesFlo3168_0102	PATRIC.265311.5.NC_006055.CDS.127478.129244.fwd	PATRIC	CDS	127478	129244	1767	+	FIG00000185	PLF_46239_00000237	PGF_00424971	YP_053341.1	588		Excinuclease ABC subunit C	GO:0003677|DNA binding;GO:0004518|nuclease activity;GO:0005622|intracellular;GO:0006281|DNA repair;GO:0006289|nucleotide-excision repair
Mesoplasma florum L1	265311.5	NC_006055	fig|265311.5.peg.103	Mfl102	VBIMesFlo3168_0103	PATRIC.265311.5.NC_006055.CDS.129303.129773.fwd	PATRIC	CDS	129303	129773	471	+	FIG00000288	PLF_46239_00000279	PGF_01043799	YP_053342.1	156		Transcription elongation factor GreA	GO:0003677|DNA binding;GO:0003711|transcription elongation regulator activity
Mesoplasma florum L1	265311.5	NC_006055	fig|265311.5.peg.104	Mfl103	VBIMesFlo3168_0104	PATRIC.265311.5.NC_006055.CDS.129812.130684.fwd	PATRIC	CDS	129812	130684	873	+	FIG00000260	PLF_46239_00000211	PGF_03215471	YP_053343.1	290		16S rRNA (cytidine(1402)-2'-O)-methyltransferase (EC 2.1.1.198)
Mesoplasma florum L1	265311.5	NC_006055	fig|265311.5.rna.1	Mflt01	VBIMesFlo3168_r001	PATRIC.265311.5.NC_006055.tRNA.130741.130816.fwd	PATRIC	tRNA	130741	130816	76	+							tRNA-His-GTG
Mesoplasma florum L1	265311.5	NC_006055	fig|265311.5.peg.105	Mfl104	VBIMesFlo3168_0105	PATRIC.265311.5.NC_006055.CDS.130854.131153.rev	PATRIC	CDS	130854	131153	300	-	FIG00638284	PLF_46239_00000505	PGF_02233317	YP_053344.1	99		hypothetical protein
Mesoplasma florum L1	265311.5	NC_006055	fig|265311.5.peg.106	Mfl105	VBIMesFlo3168_0106	PATRIC.265311.5.NC_006055.CDS.131227.131667.fwd	PATRIC	CDS	131227	131667	441	+	FIG00134342	PLF_46239_00000254	PGF_01724713	YP_053345.1	146		Ribose-5-phosphate isomerase B (EC 5.3.1.6)	GO:0004751|ribose-5-phosphate isomerase activity
Mesoplasma florum L1	265311.5	NC_006055	fig|265311.5.peg.107	Mfl106	VBIMesFlo3168_0107	PATRIC.265311.5.NC_006055.CDS.131651.132889.fwd	PATRIC	CDS	131651	132889	1239	+	FIG00000040	PLF_46239_00000271	PGF_05622318	YP_053346.1	412	glyA	Serine hydroxymethyltransferase (EC 2.1.2.1)	GO:0004372|glycine hydroxymethyltransferase activity
Mesoplasma florum L1	265311.5	NC_006055	fig|265311.5.peg.108	Mfl107	VBIMesFlo3168_0108	PATRIC.265311.5.NC_006055.CDS.132935.133558.fwd	PATRIC	CDS	132935	133558	624	+	FIG01955791	PLF_46239_00000122	PGF_00403095	YP_053347.1	207		Uracil phosphoribosyltransferase (EC 2.4.2.9)	GO:0004845|uracil phosphoribosyltransferase activity
Mesoplasma florum L1	265311.5	NC_006055	fig|265311.5.peg.109	Mfl108	VBIMesFlo3168_0109	PATRIC.265311.5.NC_006055.CDS.133681.134076.fwd	PATRIC	CDS	133681	134076	396	+	FIG01422344	PLF_46239_00001860	PGF_02232367	YP_053348.1	131		hypothetical protein
Mesoplasma florum L1	265311.5	NC_006055	fig|265311.5.peg.110	Mfl109	VBIMesFlo3168_0110	PATRIC.265311.5.NC_006055.CDS.134098.134961.fwd	PATRIC	CDS	134098	134961	864	+	FIG00000138	PLF_46239_00000140	PGF_08518355	YP_053349.1	287		ATP synthase F0 sector subunit a (EC 3.6.3.14)
Mesoplasma florum L1	265311.5	NC_006055	fig|265311.5.peg.111	Mfl110	VBIMesFlo3168_0111	PATRIC.265311.5.NC_006055.CDS.134979.135293.fwd	PATRIC	CDS	134979	135293	315	+	FIG00017607	PLF_46239_00000235	PGF_10444145	YP_053350.1	104		ATP synthase F0 sector subunit c (EC 3.6.3.14)
Mesoplasma florum L1	265311.5	NC_006055	fig|265311.5.peg.112	Mfl111	VBIMesFlo3168_0112	PATRIC.265311.5.NC_006055.CDS.135322.135855.fwd	PATRIC	CDS	135322	135855	534	+	FIG00000186	PLF_46239_00000372	PGF_10546429	YP_053351.1	177		ATP synthase F0 sector subunit b (EC 3.6.3.14)
Mesoplasma florum L1	265311.5	NC_006055	fig|265311.5.peg.113	Mfl112	VBIMesFlo3168_0113	PATRIC.265311.5.NC_006055.CDS.135860.136411.fwd	PATRIC	CDS	135860	136411	552	+	FIG00000262	PLF_46239_00000352	PGF_06274006	YP_053352.1	183		ATP synthase delta chain (EC 3.6.3.14)	GO:0046933|hydrogen ion transporting ATP synthase activity, rotational mechanism;GO:0046961|hydrogen ion transporting ATPase activity, rotational mechanism
Mesoplasma florum L1	265311.5	NC_006055	fig|265311.5.peg.114	Mfl113	VBIMesFlo3168_0114	PATRIC.265311.5.NC_006055.CDS.136424.138001.fwd	PATRIC	CDS	136424	138001	1578	+	FIG00000082	PLF_46239_00000070	PGF_04569524	YP_053353.1	525		ATP synthase alpha chain (EC 3.6.3.14)	GO:0046933|hydrogen ion transporting ATP synthase activity, rotational mechanism;GO:0046961|hydrogen ion transporting ATPase activity, rotational mechanism
Mesoplasma florum L1	265311.5	NC_006055	fig|265311.5.peg.115	Mfl114	VBIMesFlo3168_0115	PATRIC.265311.5.NC_006055.CDS.138001.138846.fwd	PATRIC	CDS	138001	138846	846	+	FIG00023994	PLF_46239_00000091	PGF_00015259	YP_053354.1	281		ATP synthase gamma chain (EC 3.6.3.14)	GO:0046933|hydrogen ion transporting ATP synthase activity, rotational mechanism;GO:0046961|hydrogen ion transporting ATPase activity, rotational mechanism
Mesoplasma florum L1	265311.5	NC_006055	fig|265311.5.peg.116	Mfl115	VBIMesFlo3168_0116	PATRIC.265311.5.NC_006055.CDS.138856.140295.fwd	PATRIC	CDS	138856	140295	1440	+	FIG00040241	PLF_46239_00000213	PGF_05195027	YP_053355.1	479		ATP synthase beta chain (EC 3.6.3.14)	GO:0046933|hydrogen ion transporting ATP synthase activity, rotational mechanism;GO:0046961|hydrogen ion transporting ATPase activity, rotational mechanism
Mesoplasma florum L1	265311.5	NC_006055	fig|265311.5.peg.117	Mfl116	VBIMesFlo3168_0117	PATRIC.265311.5.NC_006055.CDS.140306.140605.fwd	PATRIC	CDS	140306	140605	300	+	FIG00000249	PLF_46239_00000454	PGF_07919746	YP_053356.1	99		ATP synthase epsilon chain (EC 3.6.3.14)	GO:0046933|hydrogen ion transporting ATP synthase activity, rotational mechanism;GO:0046961|hydrogen ion transporting ATPase activity, rotational mechanism
Mesoplasma florum L1	265311.5	NC_006055	fig|265311.5.peg.118	Mfl117	VBIMesFlo3168_0118	PATRIC.265311.5.NC_006055.CDS.140686.141090.fwd	PATRIC	CDS	140686	141090	405	+	FIG00138617	PLF_46239_00000364	PGF_07654591	YP_053357.1	134		Organic hydroperoxide resistance protein
Mesoplasma florum L1	265311.5	NC_006055	fig|265311.5.peg.119	Mfl118	VBIMesFlo3168_0119	PATRIC.265311.5.NC_006055.CDS.141291.142880.fwd	PATRIC	CDS	141291	142880	1590	+	FIG00638284	PLF_46239_00001531	PGF_12757717	YP_053358.1	529		Efflux ABC transporter, permease/ATP-binding protein
Mesoplasma florum L1	265311.5	NC_006055	fig|265311.5.peg.120	Mfl119	VBIMesFlo3168_0120	PATRIC.265311.5.NC_006055.CDS.142941.144245.rev	PATRIC	CDS	142941	144245	1305	-	FIG00001131	PLF_46239_00000160	PGF_04591335	YP_053359.1	434		Pyrimidine-nucleoside phosphorylase (EC 2.4.2.2)	GO:0016154|pyrimidine-nucleoside phosphorylase activity
Mesoplasma florum L1	265311.5	NC_006055	fig|265311.5.peg.121	Mfl120	VBIMesFlo3168_0121	PATRIC.265311.5.NC_006055.CDS.144340.146025.fwd	PATRIC	CDS	144340	146025	1686	+	FIG01245035	PLF_46239_00000126	PGF_00420785	YP_053360.1	561		D-Ribose 1,5-phosphomutase (EC 5.4.2.7)
Mesoplasma florum L1	265311.5	NC_006055	fig|265311.5.peg.122	Mfl121	VBIMesFlo3168_0122	PATRIC.265311.5.NC_006055.CDS.146034.146696.fwd	PATRIC	CDS	146034	146696	663	+	FIG00000450	PLF_46239_00000150	PGF_05026985	YP_053361.1	220		Deoxyribose-phosphate aldolase (EC 4.1.2.4)	GO:0004139|deoxyribose-phosphate aldolase activity
Mesoplasma florum L1	265311.5	NC_006055	fig|265311.5.peg.123	Mfl122	VBIMesFlo3168_0123	PATRIC.265311.5.NC_006055.CDS.146887.147225.fwd	PATRIC	CDS	146887	147225	339	+	FIG00001107	PLF_46239_00000258	PGF_00049828	YP_053362.1	112	rpsJ	SSU ribosomal protein S10p (S20e)	GO:0003735|structural constituent of ribosome;GO:0005622|intracellular;GO:0005840|ribosome;GO:0006412|translation
Mesoplasma florum L1	265311.5	NC_006055	fig|265311.5.peg.124	Mfl123	VBIMesFlo3168_0124	PATRIC.265311.5.NC_006055.CDS.147290.148006.fwd	PATRIC	CDS	147290	148006	717	+	FIG00001818	PLF_46239_00000206	PGF_00016431	YP_053363.1	238	rplC	LSU ribosomal protein L3p (L3e)	GO:0003735|structural constituent of ribosome;GO:0005622|intracellular;GO:0005840|ribosome;GO:0006412|translation
Mesoplasma florum L1	265311.5	NC_006055	fig|265311.5.peg.125	Mfl124	VBIMesFlo3168_0125	PATRIC.265311.5.NC_006055.CDS.148019.148645.fwd	PATRIC	CDS	148019	148645	627	+	FIG00000263	PLF_46239_00000149	PGF_04512522	YP_053364.1	208	rplD	LSU ribosomal protein L4p (L1e)	GO:0003735|structural constituent of ribosome;GO:0005622|intracellular;GO:0005840|ribosome;GO:0006412|translation
Mesoplasma florum L1	265311.5	NC_006055	fig|265311.5.peg.126	Mfl125	VBIMesFlo3168_0126	PATRIC.265311.5.NC_006055.CDS.148645.148929.fwd	PATRIC	CDS	148645	148929	285	+	FIG00000271	PLF_46239_00000209	PGF_03990071	YP_053365.1	94	rplW	LSU ribosomal protein L23p (L23Ae)
Mesoplasma florum L1	265311.5	NC_006055	fig|265311.5.peg.127	Mfl126	VBIMesFlo3168_0127	PATRIC.265311.5.NC_006055.CDS.148996.149841.fwd	PATRIC	CDS	148996	149841	846	+	FIG00000223	PLF_46239_00000205	PGF_00016393	YP_053366.1	281	rplB	LSU ribosomal protein L2p (L8e)	GO:0003735|structural constituent of ribosome;GO:0005622|intracellular;GO:0005840|ribosome;GO:0006412|translation
Mesoplasma florum L1	265311.5	NC_006055	fig|265311.5.peg.128	Mfl127	VBIMesFlo3168_0128	PATRIC.265311.5.NC_006055.CDS.149860.150123.fwd	PATRIC	CDS	149860	150123	264	+	FIG00000199	PLF_46239_00000329	PGF_00049860	YP_053367.1	87	rpsS	SSU ribosomal protein S19p (S15e)	GO:0003735|structural constituent of ribosome;GO:0005622|intracellular;GO:0005840|ribosome;GO:0006412|translation
Mesoplasma florum L1	265311.5	NC_006055	fig|265311.5.peg.129	Mfl128	VBIMesFlo3168_0129	PATRIC.265311.5.NC_006055.CDS.150142.150480.fwd	PATRIC	CDS	150142	150480	339	+	FIG00000219	PLF_46239_00000207	PGF_00016368	YP_053368.1	112	rplV	LSU ribosomal protein L22p (L17e)	GO:0003735|structural constituent of ribosome;GO:0005622|intracellular;GO:0005840|ribosome;GO:0006412|translation
Mesoplasma florum L1	265311.5	NC_006055	fig|265311.5.peg.130	Mfl129	VBIMesFlo3168_0130	PATRIC.265311.5.NC_006055.CDS.150499.151224.fwd	PATRIC	CDS	150499	151224	726	+	FIG00000218	PLF_46239_00000168	PGF_00049889	YP_053369.1	241	rpsC	SSU ribosomal protein S3p (S3e)	GO:0003676|nucleic acid binding;GO:0003735|structural constituent of ribosome;GO:0005622|intracellular;GO:0005840|ribosome;GO:0006412|translation
Mesoplasma florum L1	265311.5	NC_006055	fig|265311.5.peg.131	Mfl130	VBIMesFlo3168_0131	PATRIC.265311.5.NC_006055.CDS.151224.151637.fwd	PATRIC	CDS	151224	151637	414	+	FIG00001132	PLF_46239_00000199	PGF_00016343	YP_053370.1	137	rplP	LSU ribosomal protein L16p (L10e)	GO:0003735|structural constituent of ribosome;GO:0005622|intracellular;GO:0005840|ribosome;GO:0006412|translation
Mesoplasma florum L1	265311.5	NC_006055	fig|265311.5.peg.132	Mfl131	VBIMesFlo3168_0132	PATRIC.265311.5.NC_006055.CDS.151637.152056.fwd	PATRIC	CDS	151637	152056	420	+	FIG00015729	PLF_46239_00000204	PGF_02899131	YP_053371.1	139	rpmC	LSU ribosomal protein L29p (L35e)	GO:0003735|structural constituent of ribosome;GO:0005622|intracellular;GO:0005840|ribosome;GO:0006412|translation
Mesoplasma florum L1	265311.5	NC_006055	fig|265311.5.peg.133	Mfl132	VBIMesFlo3168_0133	PATRIC.265311.5.NC_006055.CDS.152056.152313.fwd	PATRIC	CDS	152056	152313	258	+	FIG00000181	PLF_46239_00000263	PGF_00049854	YP_053372.1	85	rpsQ	SSU ribosomal protein S17p (S11e)	GO:0003735|structural constituent of ribosome;GO:0005622|intracellular;GO:0005840|ribosome;GO:0006412|translation
Mesoplasma florum L1	265311.5	NC_006055	fig|265311.5.peg.134	Mfl133	VBIMesFlo3168_0134	PATRIC.265311.5.NC_006055.CDS.152327.152695.fwd	PATRIC	CDS	152327	152695	369	+	FIG00090781	PLF_46239_00000187	PGF_00016340	YP_053373.1	122	rplN	LSU ribosomal protein L14p (L23e)	GO:0003735|structural constituent of ribosome;GO:0005622|intracellular;GO:0005840|ribosome;GO:0006412|translation
Mesoplasma florum L1	265311.5	NC_006055	fig|265311.5.peg.135	Mfl134	VBIMesFlo3168_0135	PATRIC.265311.5.NC_006055.CDS.152709.153038.fwd	PATRIC	CDS	152709	153038	330	+	FIG00000198	PLF_46239_00000356	PGF_00016377	YP_053374.1	109	rplX	LSU ribosomal protein L24p (L26e)
Mesoplasma florum L1	265311.5	NC_006055	fig|265311.5.peg.136	Mfl135	VBIMesFlo3168_0136	PATRIC.265311.5.NC_006055.CDS.153056.153598.fwd	PATRIC	CDS	153056	153598	543	+	FIG00000174	PLF_46239_00000223	PGF_00016443	YP_053375.1	180	rplE	LSU ribosomal protein L5p (L11e)	GO:0003735|structural constituent of ribosome;GO:0005622|intracellular;GO:0005840|ribosome;GO:0006412|translation
Mesoplasma florum L1	265311.5	NC_006055	fig|265311.5.peg.137	Mfl136	VBIMesFlo3168_0137	PATRIC.265311.5.NC_006055.CDS.153618.153803.fwd	PATRIC	CDS	153618	153803	186	+	FIG01306462	PLF_46239_00000260	PGF_00049842	YP_053376.1	61	rpsN	SSU ribosomal protein S14p (S29e) @ SSU ribosomal protein S14p (S29e), zinc-dependent	GO:0003735|structural constituent of ribosome;GO:0005622|intracellular;GO:0005840|ribosome;GO:0006412|translation
Mesoplasma florum L1	265311.5	NC_006055	fig|265311.5.peg.138	Mfl137	VBIMesFlo3168_0138	PATRIC.265311.5.NC_006055.CDS.153835.154224.fwd	PATRIC	CDS	153835	154224	390	+	FIG00000153	PLF_46239_00000269	PGF_00049906	YP_053377.1	129	rpsH	SSU ribosomal protein S8p (S15Ae)	GO:0003735|structural constituent of ribosome;GO:0005622|intracellular;GO:0005840|ribosome;GO:0006412|translation
Mesoplasma florum L1	265311.5	NC_006055	fig|265311.5.peg.139	Mfl138	VBIMesFlo3168_0139	PATRIC.265311.5.NC_006055.CDS.154244.154786.fwd	PATRIC	CDS	154244	154786	543	+	FIG00001577	PLF_46239_00000224	PGF_00016444	YP_053378.1	180	rplF	LSU ribosomal protein L6p (L9e)	GO:0003735|structural constituent of ribosome;GO:0005622|intracellular;GO:0005840|ribosome;GO:0006412|translation
Mesoplasma florum L1	265311.5	NC_006055	fig|265311.5.peg.140	Mfl139	VBIMesFlo3168_0140	PATRIC.265311.5.NC_006055.CDS.154812.155159.fwd	PATRIC	CDS	154812	155159	348	+	FIG00000200	PLF_46239_00000201	PGF_00016353	YP_053379.1	115	rplR	LSU ribosomal protein L18p (L5e)	GO:0003735|structural constituent of ribosome;GO:0005622|intracellular;GO:0005840|ribosome;GO:0006412|translation
Mesoplasma florum L1	265311.5	NC_006055	fig|265311.5.peg.141	Mfl140	VBIMesFlo3168_0141	PATRIC.265311.5.NC_006055.CDS.155180.155800.fwd	PATRIC	CDS	155180	155800	621	+	FIG00000155	PLF_46239_00000268	PGF_00049896	YP_053380.1	206	rpsE	SSU ribosomal protein S5p (S2e)	GO:0003735|structural constituent of ribosome;GO:0005622|intracellular;GO:0005840|ribosome;GO:0006412|translation
Mesoplasma florum L1	265311.5	NC_006055	fig|265311.5.peg.142	Mfl141	VBIMesFlo3168_0142	PATRIC.265311.5.NC_006055.CDS.155819.156256.fwd	PATRIC	CDS	155819	156256	438	+	FIG00000166	PLF_46239_00000198	PGF_00016342	YP_053381.1	145	rplO	LSU ribosomal protein L15p (L27Ae)	GO:0003735|structural constituent of ribosome;GO:0005622|intracellular;GO:0005840|ribosome;GO:0006412|translation
Mesoplasma florum L1	265311.5	NC_006055	fig|265311.5.peg.143	Mfl142	VBIMesFlo3168_0143	PATRIC.265311.5.NC_006055.CDS.156258.157718.fwd	PATRIC	CDS	156258	157718	1461	+	FIG00937056	PLF_46239_00000074	PGF_05581732	YP_053382.1	486	secY	Protein translocase subunit SecY
Mesoplasma florum L1	265311.5	NC_006055	fig|265311.5.peg.144	Mfl143	VBIMesFlo3168_0144	PATRIC.265311.5.NC_006055.CDS.157796.158203.fwd	PATRIC	CDS	157796	158203	408	+	FIG00000720	PLF_46239_00000517	PGF_08837849	YP_053383.1	135		Cytidine deaminase (EC 3.5.4.5)	GO:0004126|cytidine deaminase activity
Mesoplasma florum L1	265311.5	NC_006055	fig|265311.5.peg.145	Mfl144	VBIMesFlo3168_0145	PATRIC.265311.5.NC_006055.CDS.158217.158855.fwd	PATRIC	CDS	158217	158855	639	+	FIG00000089	PLF_46239_00000215	PGF_04244475	YP_053384.1	212		Adenylate kinase (EC 2.7.4.3)	GO:0004017|adenylate kinase activity
Mesoplasma florum L1	265311.5	NC_006055	fig|265311.5.peg.146	Mfl145	VBIMesFlo3168_0146	PATRIC.265311.5.NC_006055.CDS.158856.159614.fwd	PATRIC	CDS	158856	159614	759	+	FIG00000036	PLF_46239_00000232	PGF_06629251	YP_053385.1	252		Methionine aminopeptidase (EC 3.4.11.18)	GO:0004239|methionyl aminopeptidase activity
Mesoplasma florum L1	265311.5	NC_006055	fig|265311.5.peg.147	Mfl146	VBIMesFlo3168_0147	PATRIC.265311.5.NC_006055.CDS.159627.159863.fwd	PATRIC	CDS	159627	159863	237	+	FIG00000143	PLF_46239_00000280	PGF_00060431	YP_053386.1	78		Translation initiation factor 1	GO:0003723|RNA binding;GO:0003743|translation initiation factor activity;GO:0006413|translational initiation
Mesoplasma florum L1	265311.5	NC_006055	fig|265311.5.peg.148	Mfl147	VBIMesFlo3168_0148	PATRIC.265311.5.NC_006055.CDS.159933.160046.fwd	PATRIC	CDS	159933	160046	114	+	FIG00000229	PLF_46239_00000219	PGF_00016424	YP_053387.1	37	rpmJ	LSU ribosomal protein L36p @ LSU ribosomal protein L36p, zinc-dependent
Mesoplasma florum L1	265311.5	NC_006055	fig|265311.5.peg.149	Mfl148	VBIMesFlo3168_0149	PATRIC.265311.5.NC_006055.CDS.160104.160469.fwd	PATRIC	CDS	160104	160469	366	+	FIG00000160	PLF_46239_00000259	PGF_00049840	YP_053388.1	121	rpsM	SSU ribosomal protein S13p (S18e)	GO:0003723|RNA binding;GO:0003735|structural constituent of ribosome;GO:0005622|intracellular;GO:0005840|ribosome;GO:0006412|translation
Mesoplasma florum L1	265311.5	NC_006055	fig|265311.5.peg.150	Mfl149	VBIMesFlo3168_0150	PATRIC.265311.5.NC_006055.CDS.160492.160884.fwd	PATRIC	CDS	160492	160884	393	+	FIG00055673	PLF_46239_00000111	PGF_00049837	YP_053389.1	130		SSU ribosomal protein S11p (S14e)	GO:0003735|structural constituent of ribosome;GO:0005622|intracellular;GO:0005840|ribosome;GO:0006412|translation
Mesoplasma florum L1	265311.5	NC_006055	fig|265311.5.peg.151	Mfl150	VBIMesFlo3168_0151	PATRIC.265311.5.NC_006055.CDS.160910.161863.fwd	PATRIC	CDS	160910	161863	954	+	FIG00000140	PLF_46239_00000373	PGF_00422271	YP_053390.1	317		DNA-directed RNA polymerase alpha subunit (EC 2.7.7.6)	GO:0003899|DNA-directed RNA polymerase activity
Mesoplasma florum L1	265311.5	NC_006055	fig|265311.5.peg.152	Mfl151	VBIMesFlo3168_0152	PATRIC.265311.5.NC_006055.CDS.161884.162243.fwd	PATRIC	CDS	161884	162243	360	+	FIG00000154	PLF_46239_00000200	PGF_00016346	YP_053391.1	119	rplQ	LSU ribosomal protein L17p	GO:0003735|structural constituent of ribosome;GO:0005622|intracellular;GO:0005840|ribosome;GO:0006412|translation
Mesoplasma florum L1	265311.5	NC_006055	fig|265311.5.peg.153	Mfl152	VBIMesFlo3168_0153	PATRIC.265311.5.NC_006055.CDS.162435.163565.fwd	PATRIC	CDS	162435	163565	1131	+	FIG00013638	PLF_46239_00000192	PGF_00843068	YP_053392.1	376	cbiO	ATPase component of general energizing module of ECF transporters
Mesoplasma florum L1	265311.5	NC_006055	fig|265311.5.peg.154	Mfl153	VBIMesFlo3168_0154	PATRIC.265311.5.NC_006055.CDS.163556.164503.fwd	PATRIC	CDS	163556	164503	948	+	FIG00013638	PLF_46239_00000194	PGF_00843068	YP_053393.1	315	cbiO	ATPase component of general energizing module of ECF transporters
Mesoplasma florum L1	265311.5	NC_006055	fig|265311.5.peg.155	Mfl154	VBIMesFlo3168_0155	PATRIC.265311.5.NC_006055.CDS.164505.165503.fwd	PATRIC	CDS	164505	165503	999	+	FIG00024851	PLF_46239_00000120	PGF_02366581	YP_053394.1	332		Transmembrane component of general energizing module of ECF transporters
Mesoplasma florum L1	265311.5	NC_006055	fig|265311.5.peg.156	Mfl155	VBIMesFlo3168_0156	PATRIC.265311.5.NC_006055.CDS.165513.166268.fwd	PATRIC	CDS	165513	166268	756	+	FIG00000093	PLF_46239_00000127	PGF_00413290	YP_053395.1	251	truA	tRNA pseudouridine(38-40) synthase (EC 5.4.99.12)	GO:0009982|pseudouridine synthase activity
Mesoplasma florum L1	265311.5	NC_006055	fig|265311.5.peg.157	Mfl156	VBIMesFlo3168_0157	PATRIC.265311.5.NC_006055.CDS.166496.170785.fwd	PATRIC	CDS	166496	170785	4290	+	FIG00638284	PLF_46239_00002932	PGF_01607872	YP_053396.1	1429		hypothetical protein
Mesoplasma florum L1	265311.5	NC_006055	fig|265311.5.peg.158	Mfl157	VBIMesFlo3168_0158	PATRIC.265311.5.NC_006055.CDS.170806.173346.fwd	PATRIC	CDS	170806	173346	2541	+	FIG00638284	PLF_46239_00003544	PGF_00087502	YP_053397.1	846		hypothetical protein
Mesoplasma florum L1	265311.5	NC_006055	fig|265311.5.peg.159	Mfl158	VBIMesFlo3168_0159	PATRIC.265311.5.NC_006055.CDS.173373.175871.rev	PATRIC	CDS	173373	175871	2499	-	FIG00638284	PLF_46239_00000650	PGF_02233365	YP_053398.1	832		hypothetical protein
Mesoplasma florum L1	265311.5	NC_006055	fig|265311.5.peg.160	Mfl159	VBIMesFlo3168_0160	PATRIC.265311.5.NC_006055.CDS.176109.181418.fwd	PATRIC	CDS	176109	181418	5310	+	FIG00638284	PLF_46239_00000396	PGF_02233293	YP_053399.1	1769		hypothetical protein
Mesoplasma florum L1	265311.5	NC_006055	fig|265311.5.peg.161	Mfl160	VBIMesFlo3168_0161	PATRIC.265311.5.NC_006055.CDS.181534.183534.fwd	PATRIC	CDS	181534	183534	2001	+	FIG00051439	PLF_46239_00000008	PGF_04333086	YP_053400.1	666		DNA ligase (NAD(+)) (EC 6.5.1.2)	GO:0003911|DNA ligase (NAD+) activity
Mesoplasma florum L1	265311.5	NC_006055	fig|265311.5.peg.162	Mfl161	VBIMesFlo3168_0162	PATRIC.265311.5.NC_006055.CDS.183536.183823.fwd	PATRIC	CDS	183536	183823	288	+	FIG00000432	PLF_46239_00000452	PGF_07836795	YP_053401.1	95		Aspartyl-tRNA(Asn) amidotransferase subunit C (EC 6.3.5.6) @ Glutamyl-tRNA(Gln) amidotransferase subunit C (EC 6.3.5.7)
Mesoplasma florum L1	265311.5	NC_006055	fig|265311.5.peg.163	Mfl162	VBIMesFlo3168_0163	PATRIC.265311.5.NC_006055.CDS.183823.185271.fwd	PATRIC	CDS	183823	185271	1449	+	FIG00000359	PLF_46239_00000210	PGF_06522349	YP_053402.1	482	gatA	Aspartyl-tRNA(Asn) amidotransferase subunit A (EC 6.3.5.6) @ Glutamyl-tRNA(Gln) amidotransferase subunit A (EC 6.3.5.7)
Mesoplasma florum L1	265311.5	NC_006055	fig|265311.5.pg.1		VBIMesFlo3168_pg001	PATRIC.265311.5.NC_006055.gene.185240.186712.fwd	PATRIC	pseudogene	185240	186712	1473	+
Mesoplasma florum L1	265311.5	NC_006055	fig|265311.5.peg.164	Mfl163	VBIMesFlo3168_0164	PATRIC.265311.5.NC_006055.CDS.185273.186712.fwd	PATRIC	CDS	185273	186712	1440	+	FIG00000399	PLF_46239_00002931	PGF_00067554	YP_053403.1	479	gatB	Aspartyl-tRNA(Asn) amidotransferase subunit B (EC 6.3.5.6) @ Glutamyl-tRNA(Gln) amidotransferase subunit B (EC 6.3.5.7)
Mesoplasma florum L1	265311.5	NC_006055	fig|265311.5.peg.165	Mfl164	VBIMesFlo3168_0165	PATRIC.265311.5.NC_006055.CDS.186749.187198.rev	PATRIC	CDS	186749	187198	450	-		PLF_46239_00000850	PGF_00273846	YP_053404.1	149		hypothetical protein
Mesoplasma florum L1	265311.5	NC_006055	fig|265311.5.peg.166	Mfl165	VBIMesFlo3168_0166	PATRIC.265311.5.NC_006055.CDS.187276.188190.rev	PATRIC	CDS	187276	188190	915	-	FIG00000838	PLF_46239_00000284	PGF_00061930	YP_053405.1	304		KtrCD potassium uptake system, peripheral membrane component KtrC
Mesoplasma florum L1	265311.5	NC_006055	fig|265311.5.peg.167	Mfl166	VBIMesFlo3168_0167	PATRIC.265311.5.NC_006055.CDS.188278.189954.fwd	PATRIC	CDS	188278	189954	1677	+	FIG00615415	PLF_46239_00000101	PGF_00234864	YP_053406.1	558		KtrCD potassium uptake system, integral membrane component KtrD
Mesoplasma florum L1	265311.5	NC_006055	fig|265311.5.peg.168	Mfl167	VBIMesFlo3168_0168	PATRIC.265311.5.NC_006055.CDS.189963.190823.fwd	PATRIC	CDS	189963	190823	861	+	FIG00000105	PLF_46239_00000221	PGF_00020984	YP_053407.1	286		Methenyltetrahydrofolate cyclohydrolase (EC 3.5.4.9) / Methylenetetrahydrofolate dehydrogenase (NADP+) (EC 1.5.1.5)	GO:0004477|methenyltetrahydrofolate cyclohydrolase activity;GO:0004488|methylenetetrahydrofolate dehydrogenase (NADP+) activity
Mesoplasma florum L1	265311.5	NC_006055	fig|265311.5.rna.2	Mflt02	VBIMesFlo3168_r002	PATRIC.265311.5.NC_006055.tRNA.190972.191047.fwd	PATRIC	tRNA	190972	191047	76	+							tRNA-Asn-GTT
Mesoplasma florum L1	265311.5	NC_006055	fig|265311.5.rna.3	Mflt03	VBIMesFlo3168_r003	PATRIC.265311.5.NC_006055.tRNA.191056.191131.fwd	PATRIC	tRNA	191056	191131	76	+							tRNA-Glu-TTC
Mesoplasma florum L1	265311.5	NC_006055	fig|265311.5.rna.4	Mflt04	VBIMesFlo3168_r004	PATRIC.265311.5.NC_006055.tRNA.191141.191216.fwd	PATRIC	tRNA	191141	191216	76	+							tRNA-Val-TAC
Mesoplasma florum L1	265311.5	NC_006055	fig|265311.5.rna.5	Mflt05	VBIMesFlo3168_r005	PATRIC.265311.5.NC_006055.tRNA.191226.191301.fwd	PATRIC	tRNA	191226	191301	76	+							tRNA-Thr-TGT
Mesoplasma florum L1	265311.5	NC_006055	fig|265311.5.rna.6	Mflt06	VBIMesFlo3168_r006	PATRIC.265311.5.NC_006055.tRNA.191418.191493.fwd	PATRIC	tRNA	191418	191493	76	+							tRNA-Lys-TTT
Mesoplasma florum L1	265311.5	NC_006055	fig|265311.5.rna.7	Mflt07	VBIMesFlo3168_r007	PATRIC.265311.5.NC_006055.tRNA.191498.191581.fwd	PATRIC	tRNA	191498	191581	84	+							tRNA-Leu-TAG
Mesoplasma florum L1	265311.5	NC_006055	fig|265311.5.rna.8		VBIMesFlo3168_r008	PATRIC.265311.5.NC_006055.rRNA.191849.193322.fwd	PATRIC	rRNA	191849	193322	1474	+							Small Subunit Ribosomal RNA; ssuRNA; SSU rRNA
Mesoplasma florum L1	265311.5	NC_006055	fig|265311.5.rna.9		VBIMesFlo3168_r009	PATRIC.265311.5.NC_006055.rRNA.193582.196495.fwd	PATRIC	rRNA	193582	196495	2914	+							Large Subunit Ribosomal RNA; lsuRNA; LSU rRNA
Mesoplasma florum L1	265311.5	NC_006055	fig|265311.5.rna.10		VBIMesFlo3168_r010	PATRIC.265311.5.NC_006055.misc_RNA.196561.196668.fwd	PATRIC	misc_RNA	196561	196668	108	+
Mesoplasma florum L1	265311.5	NC_006055	fig|265311.5.peg.169	Mfl168	VBIMesFlo3168_0169	PATRIC.265311.5.NC_006055.CDS.196766.198358.fwd	PATRIC	CDS	196766	198358	1593	+	FIG00638284	PLF_46239_00000641	PGF_12925755	YP_053409.1	530		Efflux ABC transporter, permease/ATP-binding protein
Mesoplasma florum L1	265311.5	NC_006055	fig|265311.5.peg.170	Mfl169	VBIMesFlo3168_0170	PATRIC.265311.5.NC_006055.CDS.198431.199270.fwd	PATRIC	CDS	198431	199270	840	+	FIG00510207	PLF_46239_00000410	PGF_01606967	YP_053410.1	279		hypothetical protein
Mesoplasma florum L1	265311.5	NC_006055	fig|265311.5.peg.171	Mfl170	VBIMesFlo3168_0171	PATRIC.265311.5.NC_006055.CDS.199579.200433.fwd	PATRIC	CDS	199579	200433	855	+	FIG00001278	PLF_46239_00000154	PGF_00006931	YP_053411.1	284		GMP reductase (EC 1.7.1.7)	GO:0003920|GMP reductase activity
Mesoplasma florum L1	265311.5	NC_006055	fig|265311.5.peg.172	Mfl171	VBIMesFlo3168_0172	PATRIC.265311.5.NC_006055.CDS.200442.200921.fwd	PATRIC	CDS	200442	200921	480	+	FIG00003460	PLF_46239_00000388	PGF_00057506	YP_053412.1	159		Transcriptional regulator, MerR family
Mesoplasma florum L1	265311.5	NC_006055	fig|265311.5.peg.173	Mfl172	VBIMesFlo3168_0173	PATRIC.265311.5.NC_006055.CDS.200994.201833.fwd	PATRIC	CDS	200994	201833	840	+	FIG00621114	PLF_46239_00000422	PGF_02233307	YP_053413.1	279		hypothetical protein
Mesoplasma florum L1	265311.5	NC_006055	fig|265311.5.peg.174	Mfl173	VBIMesFlo3168_0174	PATRIC.265311.5.NC_006055.CDS.201851.202687.fwd	PATRIC	CDS	201851	202687	837	+	FIG00638284	PLF_46239_00000423	PGF_10638302	YP_053414.1	278		Oxidoreductase, short-chain dehydrogenase/reductase family
Mesoplasma florum L1	265311.5	NC_006055	fig|265311.5.peg.175	Mfl174	VBIMesFlo3168_0175	PATRIC.265311.5.NC_006055.CDS.202812.203783.fwd	PATRIC	CDS	202812	203783	972	+	FIG00058830	PLF_46239_00000069	PGF_07421229	YP_053415.1	323		6-phosphofructokinase (EC 2.7.1.11)	GO:0003872|6-phosphofructokinase activity
Mesoplasma florum L1	265311.5	NC_006055	fig|265311.5.peg.176	Mfl175	VBIMesFlo3168_0176	PATRIC.265311.5.NC_006055.CDS.203834.205270.fwd	PATRIC	CDS	203834	205270	1437	+	FIG00000043	PLF_46239_00000103	PGF_07760799	YP_053416.1	478		Pyruvate kinase (EC 2.7.1.40)	GO:0004743|pyruvate kinase activity
Mesoplasma florum L1	265311.5	NC_006055	fig|265311.5.peg.177	Mfl176	VBIMesFlo3168_0177	PATRIC.265311.5.NC_006055.CDS.205316.205768.rev	PATRIC	CDS	205316	205768	453	-	FIG01310468	PLF_46239_00000444	PGF_00015872	YP_053417.1	150		Ketosteroid isomerase-related protein
Mesoplasma florum L1	265311.5	NC_006055	fig|265311.5.peg.178	Mfl177	VBIMesFlo3168_0178	PATRIC.265311.5.NC_006055.CDS.206087.208021.fwd	PATRIC	CDS	206087	208021	1935	+	FIG00000101	PLF_46239_00000035	PGF_01175575	YP_053418.1	644		Threonyl-tRNA synthetase (EC 6.1.1.3)	GO:0004829|threonine-tRNA ligase activity
Mesoplasma florum L1	265311.5	NC_006055	fig|265311.5.peg.179	Mfl178	VBIMesFlo3168_0179	PATRIC.265311.5.NC_006055.CDS.208059.208367.fwd	PATRIC	CDS	208059	208367	309	+	FIG00848322	PLF_46239_00000387	PGF_10345259	YP_053419.1	102		Thioredoxin
Mesoplasma florum L1	265311.5	NC_006055	fig|265311.5.peg.180	Mfl179	VBIMesFlo3168_0180	PATRIC.265311.5.NC_006055.CDS.208508.209200.fwd	PATRIC	CDS	208508	209200	693	+	FIG00001452	PLF_46239_00000330	PGF_03379955	YP_053420.1	230		Transcriptional repressor of the fructose operon, DeoR family
Mesoplasma florum L1	265311.5	NC_006055	fig|265311.5.peg.181	Mfl180	VBIMesFlo3168_0181	PATRIC.265311.5.NC_006055.CDS.209217.210152.fwd	PATRIC	CDS	209217	210152	936	+	FIG00460883	PLF_46239_00000134	PGF_04655384	YP_053421.1	311		1-phosphofructokinase (EC 2.7.1.56)	GO:0008662|1-phosphofructokinase activity
Mesoplasma florum L1	265311.5	NC_006055	fig|265311.5.peg.182	Mfl181	VBIMesFlo3168_0182	PATRIC.265311.5.NC_006055.CDS.210162.212309.fwd	PATRIC	CDS	210162	212309	2148	+	FIG00001234	PLF_46239_00000039	PGF_00960048	YP_053422.1	715		PTS system, fructose-specific IIA component (EC 2.7.1.202) / PTS system, fructose-specific IIB component (EC 2.7.1.202) / PTS system, fructose-specific IIC component
Mesoplasma florum L1	265311.5	NC_006055	fig|265311.5.peg.183	Mfl182	VBIMesFlo3168_0183	PATRIC.265311.5.NC_006055.CDS.212439.213734.fwd	PATRIC	CDS	212439	213734	1296	+	FIG01956052	PLF_46239_00000333	PGF_08225224	YP_053423.1	431		hypothetical protein
Mesoplasma florum L1	265311.5	NC_006055	fig|265311.5.peg.184	Mfl183	VBIMesFlo3168_0184	PATRIC.265311.5.NC_006055.CDS.213721.214737.fwd	PATRIC	CDS	213721	214737	1017	+		PLF_46239_00000295	PGF_00075887	YP_053424.1	338		hypothetical protein
Mesoplasma florum L1	265311.5	NC_006055	fig|265311.5.peg.185	Mfl184	VBIMesFlo3168_0185	PATRIC.265311.5.NC_006055.CDS.214737.215678.fwd	PATRIC	CDS	214737	215678	942	+		PLF_46239_00000741	PGF_02233426	YP_053425.1	313		hypothetical protein
Mesoplasma florum L1	265311.5	NC_006055	fig|265311.5.peg.186	Mfl185	VBIMesFlo3168_0186	PATRIC.265311.5.NC_006055.CDS.215683.215868.fwd	PATRIC	CDS	215683	215868	186	+		PLF_46239_00000562	PGF_02233340	YP_053426.1	61		hypothetical protein
Mesoplasma florum L1	265311.5	NC_006055	fig|265311.5.peg.187	Mfl186	VBIMesFlo3168_0187	PATRIC.265311.5.NC_006055.CDS.215879.216934.rev	PATRIC	CDS	215879	216934	1056	-		PLF_46239_00000296	PGF_00356315	YP_053427.1	351		hypothetical protein
Mesoplasma florum L1	265311.5	NC_006055	fig|265311.5.peg.188	Mfl187	VBIMesFlo3168_0188	PATRIC.265311.5.NC_006055.CDS.217111.217584.fwd	PATRIC	CDS	217111	217584	474	+	FIG00001190	PLF_46239_00000524	PGF_01309240	YP_053428.1	157		PTS system, glucose-specific IIA component (EC 2.7.1.199)
Mesoplasma florum L1	265311.5	NC_006055	fig|265311.5.peg.189	Mfl188	VBIMesFlo3168_0189	PATRIC.265311.5.NC_006055.CDS.217758.218300.fwd	PATRIC	CDS	217758	218300	543	+	FIG00000206	PLF_46239_00000282	PGF_00060478	YP_053429.1	180	infC	Translation initiation factor 3	GO:0003743|translation initiation factor activity;GO:0006413|translational initiation
Mesoplasma florum L1	265311.5	NC_006055	fig|265311.5.peg.190	Mfl189	VBIMesFlo3168_0190	PATRIC.265311.5.NC_006055.CDS.218332.218526.fwd	PATRIC	CDS	218332	218526	195	+	FIG00000259	PLF_46239_00000218	PGF_03818138	YP_053430.1	64	rpmI	LSU ribosomal protein L35p	GO:0003735|structural constituent of ribosome;GO:0005622|intracellular;GO:0005840|ribosome;GO:0006412|translation
Mesoplasma florum L1	265311.5	NC_006055	fig|265311.5.peg.191	Mfl190	VBIMesFlo3168_0191	PATRIC.265311.5.NC_006055.CDS.218550.218912.fwd	PATRIC	CDS	218550	218912	363	+	FIG00000216	PLF_46239_00000239	PGF_00016358	YP_053431.1	120	rplT	LSU ribosomal protein L20p	GO:0003723|RNA binding;GO:0003735|structural constituent of ribosome;GO:0005622|intracellular;GO:0005840|ribosome;GO:0006412|translation
Mesoplasma florum L1	265311.5	NC_006055	fig|265311.5.peg.192	Mfl191	VBIMesFlo3168_0192	PATRIC.265311.5.NC_006055.CDS.218922.219254.fwd	PATRIC	CDS	218922	219254	333	+		PLF_46239_00000742	PGF_02233427	YP_053432.1	110		hypothetical protein
Mesoplasma florum L1	265311.5	NC_006055	fig|265311.5.peg.193	Mfl192	VBIMesFlo3168_0193	PATRIC.265311.5.NC_006055.CDS.219318.220328.rev	PATRIC	CDS	219318	220328	1011	-	FIG00000055	PLF_46239_00000121	PGF_00062045	YP_053433.1	336		Tryptophanyl-tRNA synthetase (EC 6.1.1.2)	GO:0004830|tryptophan-tRNA ligase activity
Mesoplasma florum L1	265311.5	NC_006055	fig|265311.5.peg.194	Mfl193	VBIMesFlo3168_0194	PATRIC.265311.5.NC_006055.CDS.220421.221200.fwd	PATRIC	CDS	220421	221200	780	+	FIG00000075	PLF_46239_00000441	PGF_08421732	YP_053434.1	259		NAD kinase (EC 2.7.1.23)	GO:0003951|NAD+ kinase activity
Mesoplasma florum L1	265311.5	NC_006055	fig|265311.5.peg.195	Mfl194	VBIMesFlo3168_0195	PATRIC.265311.5.NC_006055.CDS.221258.221827.fwd	PATRIC	CDS	221258	221827	570	+	FIG01958885	PLF_46239_00000307	PGF_07133621	YP_053435.1	189		16S rRNA (guanine(966)-N(2))-methyltransferase (EC 2.1.1.171)
Mesoplasma florum L1	265311.5	NC_006055	fig|265311.5.peg.196	Mfl195	VBIMesFlo3168_0196	PATRIC.265311.5.NC_006055.CDS.221817.222710.fwd	PATRIC	CDS	221817	222710	894	+	FIG00000131	PLF_46239_00000071	PGF_00689961	YP_053436.1	297		Guanylate kinase (EC 2.7.4.8)	GO:0004385|guanylate kinase activity
Mesoplasma florum L1	265311.5	NC_006055	fig|265311.5.peg.197	Mfl196	VBIMesFlo3168_0197	PATRIC.265311.5.NC_006055.CDS.222700.223968.fwd	PATRIC	CDS	222700	223968	1269	+	FIG00138175	PLF_46239_00000083	PGF_00769755	YP_053437.1	422		16S rRNA (cytosine(967)-C(5))-methyltransferase (EC 2.1.1.176)
Mesoplasma florum L1	265311.5	NC_006055	fig|265311.5.peg.198	Mfl197	VBIMesFlo3168_0198	PATRIC.265311.5.NC_006055.CDS.224050.224751.fwd	PATRIC	CDS	224050	224751	702	+	FIG00638284	PLF_46239_00000481	PGF_00275371	YP_053438.1	233		hypothetical protein
Mesoplasma florum L1	265311.5	NC_006055	fig|265311.5.peg.199	Mfl198	VBIMesFlo3168_0199	PATRIC.265311.5.NC_006055.CDS.224763.225422.fwd	PATRIC	CDS	224763	225422	660	+	FIG00041008	PLF_46239_00000197	PGF_02455692	YP_053439.1	219		Cytidylate kinase (EC 2.7.4.25)
Mesoplasma florum L1	265311.5	NC_006055	fig|265311.5.peg.200	Mfl199	VBIMesFlo3168_0200	PATRIC.265311.5.NC_006055.CDS.225425.226732.fwd	PATRIC	CDS	225425	226732	1308	+	FIG00129616	PLF_46239_00000068	PGF_00007024	YP_053440.1	435	engA	GTP-binding protein EngA	GO:0005525|GTP binding;GO:0005622|intracellular
Mesoplasma florum L1	265311.5	NC_006055	fig|265311.5.peg.201	Mfl200	VBIMesFlo3168_0201	PATRIC.265311.5.NC_006055.CDS.226738.227742.fwd	PATRIC	CDS	226738	227742	1005	+	FIG00000309	PLF_46239_00000139	PGF_00008611	YP_053441.1	334		Glycerol-3-phosphate dehydrogenase [NAD(P)+] (EC 1.1.1.94)	GO:0047952|glycerol-3-phosphate dehydrogenase [NAD(P)+] activity
Mesoplasma florum L1	265311.5	NC_006055	fig|265311.5.peg.202	Mfl201	VBIMesFlo3168_0202	PATRIC.265311.5.NC_006055.CDS.227763.228035.fwd	PATRIC	CDS	227763	228035	273	+	FIG00002412	PLF_46239_00000406	PGF_07567317	YP_053442.1	90		DNA-binding protein HBsu	GO:0003677|DNA binding
Mesoplasma florum L1	265311.5	NC_006055	fig|265311.5.peg.203	Mfl202	VBIMesFlo3168_0203	PATRIC.265311.5.NC_006055.CDS.228110.228649.fwd	PATRIC	CDS	228110	228649	540	+	FIG00834579	PLF_46239_00000745	PGF_00143885	YP_053443.1	179		hypothetical protein
Mesoplasma florum L1	265311.5	NC_006055	fig|265311.5.peg.204	Mfl203	VBIMesFlo3168_0204	PATRIC.265311.5.NC_006055.CDS.228630.229130.rev	PATRIC	CDS	228630	229130	501	-	FIG00001605	PLF_46239_00000467	PGF_08206632	YP_053444.1	166		RecU Holliday junction resolvase
Mesoplasma florum L1	265311.5	NC_006055	fig|265311.5.peg.205	Mfl204	VBIMesFlo3168_0205	PATRIC.265311.5.NC_006055.CDS.229213.229569.fwd	PATRIC	CDS	229213	229569	357	+	FIG00638284	PLF_46239_00000651	PGF_02233366	YP_053445.1	118		hypothetical protein
Mesoplasma florum L1	265311.5	NC_006055	fig|265311.5.peg.206	Mfl205	VBIMesFlo3168_0206	PATRIC.265311.5.NC_006055.CDS.229985.230452.fwd	PATRIC	CDS	229985	230452	468	+	FIG00893616	PLF_46239_00000362	PGF_06276282	YP_053446.1	155		Nicotinamide-nucleotide amidase (EC 3.5.1.42)	GO:0019159|nicotinamide-nucleotide amidase activity
Mesoplasma florum L1	265311.5	NC_006055	fig|265311.5.peg.207	Mfl206	VBIMesFlo3168_0207	PATRIC.265311.5.NC_006055.CDS.230495.231535.fwd	PATRIC	CDS	230495	231535	1041	+	FIG00000234	PLF_46239_00000249	PGF_00047078	YP_053447.1	346	recA	RecA protein
Mesoplasma florum L1	265311.5	NC_006055	fig|265311.5.peg.208	Mfl207	VBIMesFlo3168_0208	PATRIC.265311.5.NC_006055.CDS.231697.233136.fwd	PATRIC	CDS	231697	233136	1440	+	FIG00002344	PLF_46239_00000319	PGF_03000099	YP_053448.1	479		Ribonuclease Y
Mesoplasma florum L1	265311.5	NC_006055	fig|265311.5.peg.209	Mfl208	VBIMesFlo3168_0209	PATRIC.265311.5.NC_006055.CDS.233209.234171.fwd	PATRIC	CDS	233209	234171	963	+	FIG00638284	PLF_46239_00000411	PGF_02233300	YP_053449.1	320		hypothetical protein
Mesoplasma florum L1	265311.5	NC_006055	fig|265311.5.peg.210	Mfl209	VBIMesFlo3168_0210	PATRIC.265311.5.NC_006055.CDS.234224.236338.fwd	PATRIC	CDS	234224	236338	2115	+	FIG00000308	PLF_46239_00000029	PGF_04962192	YP_053450.1	704		3'-to-5' exoribonuclease RNase R
Mesoplasma florum L1	265311.5	NC_006055	fig|265311.5.peg.211	Mfl210	VBIMesFlo3168_0211	PATRIC.265311.5.NC_006055.CDS.236358.236807.fwd	PATRIC	CDS	236358	236807	450	+	FIG00000194	PLF_46239_00000397	PGF_00413554	YP_053451.1	149	smpB	tmRNA-binding protein SmpB
Mesoplasma florum L1	265311.5	NC_006055	fig|265311.5.peg.212	Mfl211	VBIMesFlo3168_0212	PATRIC.265311.5.NC_006055.CDS.236817.237047.fwd	PATRIC	CDS	236817	237047	231	+	FIG00638284	PLF_46239_00000877	PGF_02233467	YP_053452.1	76		hypothetical protein
Mesoplasma florum L1	265311.5	NC_006055	fig|265311.5.peg.213	Mfl212	VBIMesFlo3168_0213	PATRIC.265311.5.NC_006055.CDS.237057.237545.fwd	PATRIC	CDS	237057	237545	489	+		PLF_46239_00000557	PGF_02233336	YP_053453.1	162		hypothetical protein
Mesoplasma florum L1	265311.5	NC_006055	fig|265311.5.peg.214	Mfl214	VBIMesFlo3168_0214	PATRIC.265311.5.NC_006055.CDS.237897.240026.fwd	PATRIC	CDS	237897	240026	2130	+	FIG00016137	PLF_46239_00000010	PGF_02946474	YP_053455.1	709		PTS system, N-acetylglucosamine-specific IIA component (EC 2.7.1.193) / PTS system, N-acetylglucosamine-specific IIB component (EC 2.7.1.193) / PTS system, N-acetylglucosamine-specific IIC component
Mesoplasma florum L1	265311.5	NC_006055	fig|265311.5.peg.215	Mfl215	VBIMesFlo3168_0215	PATRIC.265311.5.NC_006055.CDS.240069.241073.rev	PATRIC	CDS	240069	241073	1005	-	FIG00000687	PLF_46239_00000590	PGF_00035194	YP_053456.1	334		Adenosine deaminase (EC 3.5.4.4)	GO:0004000|adenosine deaminase activity
Mesoplasma florum L1	265311.5	NC_006055	fig|265311.5.peg.216	Mfl216	VBIMesFlo3168_0216	PATRIC.265311.5.NC_006055.CDS.241250.242368.fwd	PATRIC	CDS	241250	242368	1119	+	FIG00000681	PLF_46239_00000661	PGF_05518950	YP_053457.1	372		Beta-lactamase class C-like and penicillin binding proteins (PBPs) superfamily
Mesoplasma florum L1	265311.5	NC_006055	fig|265311.5.peg.217	Mfl217	VBIMesFlo3168_0217	PATRIC.265311.5.NC_006055.CDS.242866.244272.fwd	PATRIC	CDS	242866	244272	1407	+	FIG00437800	PLF_46239_00000044	PGF_04560429	YP_053458.1	468		Mg/Co/Ni transporter MgtE, CBS domain-containing
Mesoplasma florum L1	265311.5	NC_006055	fig|265311.5.peg.218	Mfl218	VBIMesFlo3168_0218	PATRIC.265311.5.NC_006055.CDS.244281.244952.fwd	PATRIC	CDS	244281	244952	672	+	FIG00002733	PLF_46239_00000180	PGF_06530721	YP_053459.1	223		tRNA (guanine(46)-N(7))-methyltransferase (EC 2.1.1.33)	GO:0008176|tRNA (guanine-N7-)-methyltransferase activity
Mesoplasma florum L1	265311.5	NC_006055	fig|265311.5.peg.219	Mfl219	VBIMesFlo3168_0219	PATRIC.265311.5.NC_006055.CDS.245006.246349.fwd	PATRIC	CDS	245006	246349	1344	+	FIG00638284	PLF_46239_00000630	PGF_02233361	YP_053460.1	447		hypothetical protein
Mesoplasma florum L1	265311.5	NC_006055	fig|265311.5.peg.220	Mfl220	VBIMesFlo3168_0220	PATRIC.265311.5.NC_006055.CDS.246376.247140.fwd	PATRIC	CDS	246376	247140	765	+	FIG00134722	PLF_46239_00000245	PGF_01286574	YP_053461.1	254		Protein serine/threonine phosphatase PrpC, regulation of stationary phase
Mesoplasma florum L1	265311.5	NC_006055	fig|265311.5.peg.221	Mfl221	VBIMesFlo3168_0221	PATRIC.265311.5.NC_006055.CDS.247142.248302.fwd	PATRIC	CDS	247142	248302	1161	+	FIG00134246	PLF_46239_00000384	PGF_00051460	YP_053462.1	386		Serine/threonine protein kinase PrkC, regulator of stationary phase, short form
Mesoplasma florum L1	265311.5	NC_006055	fig|265311.5.peg.222	Mfl222	VBIMesFlo3168_0222	PATRIC.265311.5.NC_006055.CDS.248312.249208.fwd	PATRIC	CDS	248312	249208	897	+	FIG00000464	PLF_46239_00000256	PGF_00048928	YP_053463.1	298		Ribosome small subunit biogenesis RbfA-release protein RsgA
Mesoplasma florum L1	265311.5	NC_006055	fig|265311.5.peg.223	Mfl223	VBIMesFlo3168_0223	PATRIC.265311.5.NC_006055.CDS.249208.249879.fwd	PATRIC	CDS	249208	249879	672	+	FIG00000047	PLF_46239_00000166	PGF_10245672	YP_053464.1	223		Ribulose-phosphate 3-epimerase (EC 5.1.3.1)	GO:0004750|ribulose-phosphate 3-epimerase activity
Mesoplasma florum L1	265311.5	NC_006055	fig|265311.5.peg.224	Mfl224	VBIMesFlo3168_0224	PATRIC.265311.5.NC_006055.CDS.249872.250495.fwd	PATRIC	CDS	249872	250495	624	+	FIG00001175	PLF_46239_00000276	PGF_10382202	YP_053465.1	207		Thiamin pyrophosphokinase (EC 2.7.6.2)	GO:0004788|thiamin diphosphokinase activity
Mesoplasma florum L1	265311.5	NC_006055	fig|265311.5.peg.225	Mfl225	VBIMesFlo3168_0225	PATRIC.265311.5.NC_006055.CDS.250504.250941.rev	PATRIC	CDS	250504	250941	438	-	FIG00835420	PLF_46239_00000538	PGF_00374557	YP_053466.1	145		hypothetical protein
Mesoplasma florum L1	265311.5	NC_006055	fig|265311.5.rna.11	Mflt08	VBIMesFlo3168_r011	PATRIC.265311.5.NC_006055.tRNA.251051.251135.rev	PATRIC	tRNA	251051	251135	85	-							tRNA-Leu-CAA
Mesoplasma florum L1	265311.5	NC_006055	fig|265311.5.peg.226	Mfl226	VBIMesFlo3168_0226	PATRIC.265311.5.NC_006055.CDS.251421.251933.fwd	PATRIC	CDS	251421	251933	513	+		PLF_46239_00005246	PGF_01606916	YP_053467.1	170		hypothetical protein
Mesoplasma florum L1	265311.5	NC_006055	fig|265311.5.peg.227	Mfl227	VBIMesFlo3168_0227	PATRIC.265311.5.NC_006055.CDS.251971.252171.rev	PATRIC	CDS	251971	252171	201	-	FIG00000266	PLF_46239_00000353	PGF_03278866	YP_053468.1	66	rpmB	LSU ribosomal protein L28p @ LSU ribosomal protein L28p, zinc-independent
Mesoplasma florum L1	265311.5	NC_006055	fig|265311.5.peg.228	Mfl228	VBIMesFlo3168_0228	PATRIC.265311.5.NC_006055.CDS.252327.252638.fwd	PATRIC	CDS	252327	252638	312	+	FIG00834449	PLF_46239_00000289	PGF_03444540	YP_053469.1	103		hypothetical protein
Mesoplasma florum L1	265311.5	NC_006055	fig|265311.5.peg.229	Mfl229	VBIMesFlo3168_0229	PATRIC.265311.5.NC_006055.CDS.252667.254313.fwd	PATRIC	CDS	252667	254313	1647	+	FIG00042616	PLF_46239_00000017	PGF_00423429	YP_053470.1	548		Dihydroxyacetone kinase-like protein, phosphatase domain / Dihydroxyacetone kinase-like protein, kinase domain
Mesoplasma florum L1	265311.5	NC_006055	fig|265311.5.peg.230	Mfl230	VBIMesFlo3168_0230	PATRIC.265311.5.NC_006055.CDS.254377.255372.fwd	PATRIC	CDS	254377	255372	996	+	FIG00000446	PLF_46239_00000374	PGF_00033289	YP_053471.1	331		Phosphate:acyl-ACP acyltransferase PlsX (EC 2.3.1.n2)
Mesoplasma florum L1	265311.5	NC_006055	fig|265311.5.peg.231	Mfl231	VBIMesFlo3168_0231	PATRIC.265311.5.NC_006055.CDS.255374.256069.fwd	PATRIC	CDS	255374	256069	696	+	FIG00000208	PLF_46239_00000163	PGF_03790040	YP_053472.1	231		Ribonuclease III (EC 3.1.26.3)	GO:0004525|ribonuclease III activity
Mesoplasma florum L1	265311.5	NC_006055	fig|265311.5.peg.232	Mfl232	VBIMesFlo3168_0232	PATRIC.265311.5.NC_006055.CDS.256219.259206.fwd	PATRIC	CDS	256219	259206	2988	+	FIG00026918	PLF_46239_00000041	PGF_09950730	YP_053473.1	995		Chromosome partition protein smc	GO:0005515|protein binding;GO:0005524|ATP binding;GO:0005694|chromosome;GO:0051276|chromosome organization and biogenesis
Mesoplasma florum L1	265311.5	NC_006055	fig|265311.5.peg.233	Mfl233	VBIMesFlo3168_0233	PATRIC.265311.5.NC_006055.CDS.259350.260489.fwd	PATRIC	CDS	259350	260489	1140	+	FIG00136525	PLF_46239_00002969	PGF_00042967	YP_053474.1	379		Putative periplasmic phosphate-binding protein PstS (Mycoplasma type)
Mesoplasma florum L1	265311.5	NC_006055	fig|265311.5.peg.234	Mfl234	VBIMesFlo3168_0234	PATRIC.265311.5.NC_006055.CDS.260518.262665.fwd	PATRIC	CDS	260518	262665	2148	+	FIG00135264	PLF_46239_00000084	PGF_00033254	YP_053475.1	715		Phosphate ABC transporter, permease protein PstA (TC 3.A.1.7.1) / Phosphate ABC transporter, permease protein PstC (TC 3.A.1.7.1)
Mesoplasma florum L1	265311.5	NC_006055	fig|265311.5.peg.235	Mfl235	VBIMesFlo3168_0235	PATRIC.265311.5.NC_006055.CDS.262658.263518.fwd	PATRIC	CDS	262658	263518	861	+	FIG00011114	PLF_46239_00000099	PGF_06213055	YP_053476.1	286		Phosphate ABC transporter, ATP-binding protein PstB (TC 3.A.1.7.1)
Mesoplasma florum L1	265311.5	NC_006055	fig|265311.5.peg.236	Mfl236	VBIMesFlo3168_0236	PATRIC.265311.5.NC_006055.CDS.263522.264208.fwd	PATRIC	CDS	263522	264208	687	+	FIG00104848	PLF_46239_00000243	PGF_00984073	YP_053477.1	228		Phosphate transport system regulatory protein PhoU
Mesoplasma florum L1	265311.5	NC_006055	fig|265311.5.peg.237	Mfl237	VBIMesFlo3168_0237	PATRIC.265311.5.NC_006055.CDS.264288.265391.fwd	PATRIC	CDS	264288	265391	1104	+	FIG00000095	PLF_46239_00000170	PGF_08905885	YP_053478.1	367		Signal recognition particle receptor FtsY
Mesoplasma florum L1	265311.5	NC_006055	fig|265311.5.peg.238	Mfl238	VBIMesFlo3168_0238	PATRIC.265311.5.NC_006055.CDS.265384.265710.fwd	PATRIC	CDS	265384	265710	327	+	FIG00001470	PLF_46239_00000472	PGF_06632167	YP_053479.1	108		Signal recognition particle associated protein
Mesoplasma florum L1	265311.5	NC_006055	fig|265311.5.peg.239	Mfl239	VBIMesFlo3168_0239	PATRIC.265311.5.NC_006055.CDS.265710.266474.fwd	PATRIC	CDS	265710	266474	765	+	FIG00614614	PLF_46239_00000229	PGF_06823736	YP_053480.1	254		2',3'-cyclic-nucleotide 2'-phosphodiesterase, Bsub YmdB
Mesoplasma florum L1	265311.5	NC_006055	fig|265311.5.peg.240	Mfl240	VBIMesFlo3168_0240	PATRIC.265311.5.NC_006055.CDS.266561.267694.fwd	PATRIC	CDS	266561	267694	1134	+	FIG00000329	PLF_46239_00000110	PGF_03202156	YP_053481.1	377		S-adenosylmethionine synthetase (EC 2.5.1.6)	GO:0004478|methionine adenosyltransferase activity
Mesoplasma florum L1	265311.5	NC_006055	fig|265311.5.peg.241	Mfl241	VBIMesFlo3168_0241	PATRIC.265311.5.NC_006055.CDS.267761.269659.fwd	PATRIC	CDS	267761	269659	1899	+	FIG00638284	PLF_46239_00000591	PGF_05695878	YP_053482.1	632		Peptidase, M13 family
Mesoplasma florum L1	265311.5	NC_006055	fig|265311.5.peg.242	Mfl242	VBIMesFlo3168_0242	PATRIC.265311.5.NC_006055.CDS.269739.271067.fwd	PATRIC	CDS	269739	271067	1329	+	FIG00138239	PLF_46239_00000081	PGF_02895613	YP_053483.1	442		Methylenetetrahydrofolate--tRNA-(uracil-5-)-methyltransferase TrmFO (EC 2.1.1.74)	GO:0047151|methylenetetrahydrofolate-tRNA-(uracil-5-)-methyltransferase (FADH2-oxidizing) activity
Mesoplasma florum L1	265311.5	NC_006055	fig|265311.5.peg.243	Mfl243	VBIMesFlo3168_0243	PATRIC.265311.5.NC_006055.CDS.271060.271710.fwd	PATRIC	CDS	271060	271710	651	+	FIG00000538	PLF_46239_00000603	PGF_00066139	YP_053484.1	216		Uracil-DNA glycosylase, family 1 (EC 3.2.2.27)
Mesoplasma florum L1	265311.5	NC_006055	fig|265311.5.peg.244	Mfl244	VBIMesFlo3168_0244	PATRIC.265311.5.NC_006055.CDS.271738.272718.fwd	PATRIC	CDS	271738	272718	981	+	FIG01114325	PLF_46239_00000040	PGF_00416436	YP_053485.1	326		3'->5' exoribonuclease Bsu YhaM
Mesoplasma florum L1	265311.5	NC_006055	fig|265311.5.peg.245	Mfl245	VBIMesFlo3168_0245	PATRIC.265311.5.NC_006055.CDS.272802.273209.rev	PATRIC	CDS	272802	273209	408	-	FIG00008590	PLF_46239_00000433	PGF_00404817	YP_053486.1	135		Bis(5'-nucleosyl)-tetraphosphatase (asymmetrical) (EC 3.6.1.17)	GO:0004081|bis(5'-nucleosyl)-tetraphosphatase (asymmetrical) activity
Mesoplasma florum L1	265311.5	NC_006055	fig|265311.5.peg.246	Mfl246	VBIMesFlo3168_0246	PATRIC.265311.5.NC_006055.CDS.273209.275257.rev	PATRIC	CDS	273209	275257	2049	-	FIG00837273	PLF_46239_00000482	PGF_00201637	YP_053487.1	682		hypothetical protein
Mesoplasma florum L1	265311.5	NC_006055	fig|265311.5.peg.247	Mfl247	VBIMesFlo3168_0247	PATRIC.265311.5.NC_006055.CDS.275257.278112.rev	PATRIC	CDS	275257	278112	2856	-	FIG01332171	PLF_46239_00000622	PGF_08225224	YP_053488.1	951		hypothetical protein
Mesoplasma florum L1	265311.5	NC_006055	fig|265311.5.peg.248	Mfl248	VBIMesFlo3168_0248	PATRIC.265311.5.NC_006055.CDS.278264.279490.fwd	PATRIC	CDS	278264	279490	1227	+	FIG00229199	PLF_46239_00000093	PGF_07583562	YP_053489.1	408		Cysteine desulfurase (EC 2.8.1.7) => SufS	GO:0031071|cysteine desulfurase activity
Mesoplasma florum L1	265311.5	NC_006055	fig|265311.5.peg.249	Mfl249	VBIMesFlo3168_0249	PATRIC.265311.5.NC_006055.CDS.279500.279928.fwd	PATRIC	CDS	279500	279928	429	+	FIG00000306	PLF_46239_00000465	PGF_00041787	YP_053490.1	142		Putative iron-sulfur cluster assembly scaffold protein for SUF system, SufE2
Mesoplasma florum L1	265311.5	NC_006055	fig|265311.5.peg.250	Mfl250	VBIMesFlo3168_0250	PATRIC.265311.5.NC_006055.CDS.279986.280633.fwd	PATRIC	CDS	279986	280633	648	+	FIG00000252	PLF_46239_00000427	PGF_04457297	YP_053491.1	215		5-formyltetrahydrofolate cyclo-ligase (EC 6.3.3.2)	GO:0030272|5-formyltetrahydrofolate cyclo-ligase activity
Mesoplasma florum L1	265311.5	NC_006055	fig|265311.5.peg.251	Mfl251	VBIMesFlo3168_0251	PATRIC.265311.5.NC_006055.CDS.280728.281084.fwd	PATRIC	CDS	280728	281084	357	+	FIG00003460	PLF_46239_00003482	PGF_10482667	YP_053492.1	118		hypothetical protein
Mesoplasma florum L1	265311.5	NC_006055	fig|265311.5.peg.252	Mfl252	VBIMesFlo3168_0252	PATRIC.265311.5.NC_006055.CDS.281158.282144.fwd	PATRIC	CDS	281158	282144	987	+	FIG00639501	PLF_46239_00000222	PGF_07285706	YP_053493.1	328		Oxidoreductase, aldo/keto reductase family
Mesoplasma florum L1	265311.5	NC_006055	fig|265311.5.peg.253	Mfl253	VBIMesFlo3168_0253	PATRIC.265311.5.NC_006055.CDS.282234.282734.fwd	PATRIC	CDS	282234	282734	501	+		PLF_46239_00003478	PGF_02232107	YP_053494.1	166		hypothetical protein
Mesoplasma florum L1	265311.5	NC_006055	fig|265311.5.peg.254	Mfl254	VBIMesFlo3168_0254	PATRIC.265311.5.NC_006055.CDS.282863.284143.fwd	PATRIC	CDS	282863	284143	1281	+	FIG00000245	PLF_46239_00002944	PGF_10505717	YP_053495.1	426		Glucose-6-phosphate isomerase (EC 5.3.1.9)	GO:0004347|glucose-6-phosphate isomerase activity
Mesoplasma florum L1	265311.5	NC_006055	fig|265311.5.peg.255	Mfl255	VBIMesFlo3168_0255	PATRIC.265311.5.NC_006055.CDS.284258.284962.fwd	PATRIC	CDS	284258	284962	705	+	FIG00744535	PLF_46239_00000791	PGF_00884706	YP_053496.1	234		Efflux ABC transporter, ATP-binding protein
Mesoplasma florum L1	265311.5	NC_006055	fig|265311.5.peg.256	Mfl256	VBIMesFlo3168_0256	PATRIC.265311.5.NC_006055.CDS.284962.285927.fwd	PATRIC	CDS	284962	285927	966	+		PLF_46239_00001622	PGF_00136426	YP_053497.1	321		hypothetical protein
Mesoplasma florum L1	265311.5	NC_006055	fig|265311.5.peg.257	Mfl257	VBIMesFlo3168_0257	PATRIC.265311.5.NC_006055.CDS.286036.286539.fwd	PATRIC	CDS	286036	286539	504	+	FIG00014760	PLF_46239_00000521	PGF_00423433	YP_053498.1	167		Dimeric dUTPase (EC 3.6.1.23)
Mesoplasma florum L1	265311.5	NC_006055	fig|265311.5.peg.258	Mfl258	VBIMesFlo3168_0258	PATRIC.265311.5.NC_006055.CDS.286541.287296.fwd	PATRIC	CDS	286541	287296	756	+	FIG01289107	PLF_46239_00000323	PGF_07411046	YP_053499.1	251		Uncharacterized RNA methyltransferase YsgA
Mesoplasma florum L1	265311.5	NC_006055	fig|265311.5.peg.259	Mfl259	VBIMesFlo3168_0259	PATRIC.265311.5.NC_006055.CDS.287377.288795.fwd	PATRIC	CDS	287377	288795	1419	+	FIG00001608	PLF_46239_00000137	PGF_00008506	YP_053500.1	472		Glyceraldehyde-3-phosphate dehydrogenase (NADP(+)) (EC 1.2.1.9)	GO:0008886|glyceraldehyde-3-phosphate dehydrogenase (NADP+) (non-phosphorylating) activity
Mesoplasma florum L1	265311.5	NC_006055	fig|265311.5.peg.260	Mfl260	VBIMesFlo3168_0260	PATRIC.265311.5.NC_006055.CDS.288935.291430.fwd	PATRIC	CDS	288935	291430	2496	+	FIG00835018	PLF_46239_00000631	PGF_00836201	YP_053501.1	831		hypothetical protein
Mesoplasma florum L1	265311.5	NC_006055	fig|265311.5.peg.261	Mfl261	VBIMesFlo3168_0261	PATRIC.265311.5.NC_006055.CDS.291599.296539.fwd	PATRIC	CDS	291599	296539	4941	+	FIG00791379	PLF_46239_00000817	PGF_08225224	YP_053502.1	1646		hypothetical protein
Mesoplasma florum L1	265311.5	NC_006055	fig|265311.5.peg.262	Mfl262	VBIMesFlo3168_0262	PATRIC.265311.5.NC_006055.CDS.296733.301808.fwd	PATRIC	CDS	296733	301808	5076	+	FIG00791379	PLF_46239_00005254	PGF_08225224	YP_053503.1	1691		hypothetical protein
Mesoplasma florum L1	265311.5	NC_006055	fig|265311.5.peg.263	Mfl263	VBIMesFlo3168_0263	PATRIC.265311.5.NC_006055.CDS.301819.302364.fwd	PATRIC	CDS	301819	302364	546	+	FIG00015923	PLF_46239_00000334	PGF_07489704	YP_053504.1	181		DJ-1/YajL/PfpI superfamily, includes chaperone protein YajL (former ThiJ), parkinsonism-associated protein DJ-1, peptidases PfpI, Hsp31
Mesoplasma florum L1	265311.5	NC_006055	fig|265311.5.peg.264	Mfl264	VBIMesFlo3168_0264	PATRIC.265311.5.NC_006055.CDS.302400.304217.fwd	PATRIC	CDS	302400	304217	1818	+	FIG00743112	PLF_46239_00000632	PGF_10534886	YP_053505.1	605		hypothetical protein
Mesoplasma florum L1	265311.5	NC_006055	fig|265311.5.peg.265	Mfl265	VBIMesFlo3168_0265	PATRIC.265311.5.NC_006055.CDS.304249.304758.fwd	PATRIC	CDS	304249	304758	510	+	FIG00000233	PLF_46239_00000451	PGF_00020361	YP_053506.1	169		Metal-dependent hydrolase YbeY, involved in rRNA and/or ribosome maturation and assembly
Mesoplasma florum L1	265311.5	NC_006055	fig|265311.5.peg.266	Mfl266	VBIMesFlo3168_0266	PATRIC.265311.5.NC_006055.CDS.304751.305656.fwd	PATRIC	CDS	304751	305656	906	+	FIG01304818	PLF_46239_00000066	PGF_00007027	YP_053507.1	301	era	GTP-binding protein Era	GO:0003676|nucleic acid binding;GO:0005525|GTP binding;GO:0005622|intracellular
Mesoplasma florum L1	265311.5	NC_006055	fig|265311.5.peg.267	Mfl267	VBIMesFlo3168_0267	PATRIC.265311.5.NC_006055.CDS.305656.306459.fwd	PATRIC	CDS	305656	306459	804	+	FIG00000315	PLF_46239_00000520	PGF_00421739	YP_053508.1	267		DNA recombination and repair protein RecO
Mesoplasma florum L1	265311.5	NC_006055	fig|265311.5.peg.268	Mfl268	VBIMesFlo3168_0268	PATRIC.265311.5.NC_006055.CDS.306551.307906.fwd	PATRIC	CDS	306551	307906	1356	+	FIG00001189	PLF_46239_00000063	PGF_00009966	YP_053509.1	451		Glycyl-tRNA synthetase (EC 6.1.1.14)	GO:0004820|glycine-tRNA ligase activity
Mesoplasma florum L1	265311.5	NC_006055	fig|265311.5.peg.269	Mfl269	VBIMesFlo3168_0269	PATRIC.265311.5.NC_006055.CDS.307935.309806.fwd	PATRIC	CDS	307935	309806	1872	+	FIG00019251	PLF_46239_00000315	PGF_00421679	YP_053510.1	623		DNA primase DnaG
Mesoplasma florum L1	265311.5	NC_006055	fig|265311.5.peg.270	Mfl270	VBIMesFlo3168_0270	PATRIC.265311.5.NC_006055.CDS.309823.311238.fwd	PATRIC	CDS	309823	311238	1416	+	FIG00038814	PLF_46239_00000105	PGF_07072582	YP_053511.1	471		RNA polymerase sigma factor RpoD	GO:0003677|DNA binding;GO:0003700|transcription factor activity;GO:0006352|transcription initiation;GO:0016987|sigma factor activity;GO:0030528|transcription regulator activity;GO:0045449|regulation of transcription
Mesoplasma florum L1	265311.5	NC_006055	fig|265311.5.peg.271	Mfl271	VBIMesFlo3168_0271	PATRIC.265311.5.NC_006055.CDS.311240.311929.fwd	PATRIC	CDS	311240	311929	690	+	FIG00008776	PLF_46239_00000290	PGF_00413189	YP_053512.1	229		tRNA (adenine(22)-N(1))-methyltransferase (EC 2.1.1.217)
Mesoplasma florum L1	265311.5	NC_006055	fig|265311.5.peg.272	Mfl272	VBIMesFlo3168_0272	PATRIC.265311.5.NC_006055.CDS.311907.312683.fwd	PATRIC	CDS	311907	312683	777	+	FIG01264307	PLF_46239_00000446	PGF_09020471	YP_053513.1	258		GTP cyclohydrolase 1 type 2 homolog YbgI
Mesoplasma florum L1	265311.5	NC_006055	fig|265311.5.peg.273	Mfl273	VBIMesFlo3168_0273	PATRIC.265311.5.NC_006055.CDS.312673.314055.fwd	PATRIC	CDS	312673	314055	1383	+	FIG00007296	PLF_46239_00000190	PGF_05269328	YP_053514.1	460		DEAD-box ATP-dependent RNA helicase CshB (EC 3.6.4.13)
Mesoplasma florum L1	265311.5	NC_006055	fig|265311.5.peg.274	Mfl274	VBIMesFlo3168_0274	PATRIC.265311.5.NC_006055.CDS.314145.315689.fwd	PATRIC	CDS	314145	315689	1545	+	FIG01023339	PLF_46239_00002862	PGF_00131354	YP_053515.1	514		hypothetical protein
Mesoplasma florum L1	265311.5	NC_006055	fig|265311.5.peg.275	Mfl275	VBIMesFlo3168_0275	PATRIC.265311.5.NC_006055.CDS.315752.319762.fwd	PATRIC	CDS	315752	319762	4011	+	FIG00837527	PLF_46239_00000326	PGF_00038654	YP_053516.1	1336		Protein translocase subunit SecD / Protein translocase subunit SecF
Mesoplasma florum L1	265311.5	NC_006055	fig|265311.5.peg.276	Mfl276	VBIMesFlo3168_0276	PATRIC.265311.5.NC_006055.CDS.319780.320292.fwd	PATRIC	CDS	319780	320292	513	+	FIG00000277	PLF_46239_00000185	PGF_00034972	YP_053517.1	170		Adenine phosphoribosyltransferase (EC 2.4.2.7)	GO:0003999|adenine phosphoribosyltransferase activity
Mesoplasma florum L1	265311.5	NC_006055	fig|265311.5.peg.277	Mfl277	VBIMesFlo3168_0277	PATRIC.265311.5.NC_006055.CDS.320350.320913.fwd	PATRIC	CDS	320350	320913	564	+	FIG00000673	PLF_46239_00000439	PGF_05357708	YP_053518.1	187		DNA-3-methyladenine glycosylase (EC 3.2.2.20)	GO:0008725|DNA-3-methyladenine glycosylase I activity
Mesoplasma florum L1	265311.5	NC_006055	fig|265311.5.peg.278	Mfl278	VBIMesFlo3168_0278	PATRIC.265311.5.NC_006055.CDS.320986.323283.fwd	PATRIC	CDS	320986	323283	2298	+	FIG00047414	PLF_46239_00000007	PGF_00010349	YP_053519.1	765		Guanosine-3',5'-bis(diphosphate) 3'-pyrophosphohydrolase (EC 3.1.7.2) / GTP pyrophosphokinase (EC 2.7.6.5), (p)ppGpp synthetase II	GO:0008893|guanosine-3',5'-bis(diphosphate) 3'-diphosphatase activity;GO:0008728|GTP diphosphokinase activity
Mesoplasma florum L1	265311.5	NC_006055	fig|265311.5.peg.279	Mfl279	VBIMesFlo3168_0279	PATRIC.265311.5.NC_006055.CDS.323369.323956.fwd	PATRIC	CDS	323369	323956	588	+	FIG00836948	PLF_46239_00003496	PGF_10534450	YP_053520.1	195		hypothetical protein
Mesoplasma florum L1	265311.5	NC_006055	fig|265311.5.peg.280	Mfl280	VBIMesFlo3168_0280	PATRIC.265311.5.NC_006055.CDS.323983.324261.fwd	PATRIC	CDS	323983	324261	279	+	FIG00833873	PLF_46239_00000759	PGF_00222434	YP_053521.1	92		hypothetical protein
Mesoplasma florum L1	265311.5	NC_006055	fig|265311.5.peg.281	Mfl281	VBIMesFlo3168_0281	PATRIC.265311.5.NC_006055.CDS.324263.324823.fwd	PATRIC	CDS	324263	324823	561	+	FIG00000267	PLF_46239_00000365	PGF_01135236	YP_053522.1	186		Dephospho-CoA kinase (EC 2.7.1.24)	GO:0004140|dephospho-CoA kinase activity
Mesoplasma florum L1	265311.5	NC_006055	fig|265311.5.peg.282	Mfl282	VBIMesFlo3168_0282	PATRIC.265311.5.NC_006055.CDS.324878.325738.fwd	PATRIC	CDS	324878	325738	861	+	FIG01016270	PLF_46239_00000293	PGF_00413295	YP_053523.1	286		tRNA pseudouridine(55) synthase (EC 5.4.99.25)
Mesoplasma florum L1	265311.5	NC_006055	fig|265311.5.peg.283	Mfl283	VBIMesFlo3168_0283	PATRIC.265311.5.NC_006055.CDS.325738.326280.fwd	PATRIC	CDS	325738	326280	543	+	FIG00000220	PLF_46239_00000583	PGF_10661001	YP_053524.1	180		FMN adenylyltransferase (EC 2.7.7.2) / Riboflavin kinase (EC 2.7.1.26)	GO:0003919|FMN adenylyltransferase activity;GO:0008531|riboflavin kinase activity
Mesoplasma florum L1	265311.5	NC_006055	fig|265311.5.peg.284	Mfl284	VBIMesFlo3168_0284	PATRIC.265311.5.NC_006055.CDS.326399.326665.fwd	PATRIC	CDS	326399	326665	267	+	FIG00000144	PLF_46239_00000261	PGF_00049847	YP_053525.1	88	rpsO	SSU ribosomal protein S15p (S13e)	GO:0003735|structural constituent of ribosome;GO:0005622|intracellular;GO:0005840|ribosome;GO:0006412|translation
Mesoplasma florum L1	265311.5	NC_006055	fig|265311.5.rna.12	Mflt09	VBIMesFlo3168_r012	PATRIC.265311.5.NC_006055.tRNA.326734.326807.fwd	PATRIC	tRNA	326734	326807	74	+							tRNA-Gly-TCC
Mesoplasma florum L1	265311.5	NC_006055	fig|265311.5.peg.285	Mfl285	VBIMesFlo3168_0285	PATRIC.265311.5.NC_006055.CDS.327327.327599.fwd	PATRIC	CDS	327327	327599	273	+		PLF_46239_00001029	PGF_00277370	YP_053526.1	90		hypothetical protein
Mesoplasma florum L1	265311.5	NC_006055	fig|265311.5.peg.286	Mfl286	VBIMesFlo3168_0286	PATRIC.265311.5.NC_006055.CDS.327675.328730.fwd	PATRIC	CDS	327675	328730	1056	+	FIG00000097	PLF_46239_00000460	PGF_02450432	YP_053527.1	351		Phosphatidate cytidylyltransferase (EC 2.7.7.41)	GO:0004605|phosphatidate cytidylyltransferase activity
Mesoplasma florum L1	265311.5	NC_006055	fig|265311.5.peg.287	Mfl287	VBIMesFlo3168_0287	PATRIC.265311.5.NC_006055.CDS.328745.330013.fwd	PATRIC	CDS	328745	330013	1269	+	FIG00002803	PLF_46239_00000303	PGF_03752718	YP_053528.1	422		Intramembrane protease RasP/YluC, implicated in cell division based on FtsL cleavage
Mesoplasma florum L1	265311.5	NC_006055	fig|265311.5.peg.288	Mfl288	VBIMesFlo3168_0288	PATRIC.265311.5.NC_006055.CDS.330027.334508.fwd	PATRIC	CDS	330027	334508	4482	+	FIG01314786	PLF_46239_00000004	PGF_02154745	YP_053529.1	1493		DNA polymerase III polC-type (EC 2.7.7.7)
Mesoplasma florum L1	265311.5	NC_006055	fig|265311.5.peg.289	Mfl289	VBIMesFlo3168_0289	PATRIC.265311.5.NC_006055.CDS.334531.335160.fwd	PATRIC	CDS	334531	335160	630	+	FIG00731724	PLF_46239_00000318	PGF_00028951	YP_053530.1	209		Oxygen-insensitive NAD(P)H nitroreductase (EC 1.-.-.-) / Dihydropteridine reductase (EC 1.5.1.34)
Mesoplasma florum L1	265311.5	NC_006055	fig|265311.5.peg.290	Mfl290	VBIMesFlo3168_0290	PATRIC.265311.5.NC_006055.CDS.335194.336312.fwd	PATRIC	CDS	335194	336312	1119	+		PLF_46239_00001604	PGF_08225224	YP_053531.1	372		hypothetical protein
Mesoplasma florum L1	265311.5	NC_006055	fig|265311.5.peg.291	Mfl291	VBIMesFlo3168_0291	PATRIC.265311.5.NC_006055.CDS.336400.336894.fwd	PATRIC	CDS	336400	336894	495	+	FIG01303778	PLF_46239_00000310	PGF_00071646	YP_053532.1	164		Bacterial ribosome SSU maturation protein RimP
Mesoplasma florum L1	265311.5	NC_006055	fig|265311.5.peg.292	Mfl292	VBIMesFlo3168_0292	PATRIC.265311.5.NC_006055.CDS.336904.338319.fwd	PATRIC	CDS	336904	338319	1416	+	FIG00000168	PLF_46239_00000056	PGF_07063065	YP_053533.1	471	nusA	Transcription termination protein NusA	GO:0003676|nucleic acid binding;GO:0003723|RNA binding
Mesoplasma florum L1	265311.5	NC_006055	fig|265311.5.peg.293	Mfl293	VBIMesFlo3168_0293	PATRIC.265311.5.NC_006055.CDS.338348.338569.fwd	PATRIC	CDS	338348	338569	222	+	FIG00001133	PLF_46239_00000426	PGF_00415631	YP_053534.1	73		COG2740: Predicted nucleic-acid-binding protein implicated in transcription termination
Mesoplasma florum L1	265311.5	NC_006055	fig|265311.5.peg.294	Mfl294	VBIMesFlo3168_0294	PATRIC.265311.5.NC_006055.CDS.338556.338855.fwd	PATRIC	CDS	338556	338855	300	+	FIG00001489	PLF_46239_00000514	PGF_00411944	YP_053535.1	99		Ribosomal protein L7Ae family protein YlxQ
Mesoplasma florum L1	265311.5	NC_006055	fig|265311.5.peg.295	Mfl295	VBIMesFlo3168_0295	PATRIC.265311.5.NC_006055.CDS.338874.340763.fwd	PATRIC	CDS	338874	340763	1890	+	FIG00000102	PLF_46239_00000281	PGF_10525419	YP_053536.1	629	infB	Translation initiation factor 2	GO:0003743|translation initiation factor activity;GO:0005525|GTP binding;GO:0006412|translation;GO:0006413|translational initiation
Mesoplasma florum L1	265311.5	NC_006055	fig|265311.5.peg.296	Mfl296	VBIMesFlo3168_0296	PATRIC.265311.5.NC_006055.CDS.340777.342228.fwd	PATRIC	CDS	340777	342228	1452	+	FIG00638284	PLF_46239_00001532	PGF_08225224	YP_053537.1	483		hypothetical protein
Mesoplasma florum L1	265311.5	NC_006055	fig|265311.5.peg.297	Mfl297	VBIMesFlo3168_0297	PATRIC.265311.5.NC_006055.CDS.342270.342785.fwd	PATRIC	CDS	342270	342785	516	+		PLF_46239_00001768	PGF_02232285	YP_053538.1	171		hypothetical protein
Mesoplasma florum L1	265311.5	NC_006055	fig|265311.5.peg.298	Mfl298	VBIMesFlo3168_0298	PATRIC.265311.5.NC_006055.CDS.342913.344802.fwd	PATRIC	CDS	342913	344802	1890	+	FIG00638284	PLF_46239_00005226	PGF_12708362	YP_053539.1	629		hypothetical protein
Mesoplasma florum L1	265311.5	NC_006055	fig|265311.5.peg.299	Mfl299	VBIMesFlo3168_0299	PATRIC.265311.5.NC_006055.CDS.344834.345490.fwd	PATRIC	CDS	344834	345490	657	+	FIG00000070	PLF_46239_00000540	PGF_00206102	YP_053540.1	218		hypothetical protein
Mesoplasma florum L1	265311.5	NC_006055	fig|265311.5.peg.300	Mfl300	VBIMesFlo3168_0300	PATRIC.265311.5.NC_006055.CDS.345490.346398.fwd	PATRIC	CDS	345490	346398	909	+	FIG00638284	PLF_46239_00001533	PGF_02232101	YP_053541.1	302		hypothetical protein
Mesoplasma florum L1	265311.5	NC_006055	fig|265311.5.peg.301	Mfl301	VBIMesFlo3168_0301	PATRIC.265311.5.NC_006055.CDS.346423.347208.fwd	PATRIC	CDS	346423	347208	786	+	FIG00638284	PLF_46239_00001955	PGF_00373092	YP_053542.1	261		hypothetical protein
Mesoplasma florum L1	265311.5	NC_006055	fig|265311.5.peg.302	Mfl302	VBIMesFlo3168_0302	PATRIC.265311.5.NC_006055.CDS.347227.347946.fwd	PATRIC	CDS	347227	347946	720	+		PLF_46239_00001291	PGF_00136371	YP_053543.1	239		hypothetical protein
Mesoplasma florum L1	265311.5	NC_006055	fig|265311.5.peg.303	Mfl303	VBIMesFlo3168_0303	PATRIC.265311.5.NC_006055.CDS.347939.348655.fwd	PATRIC	CDS	347939	348655	717	+	FIG00000248	PLF_46239_00000350	PGF_10233208	YP_053544.1	238		16S rRNA (uracil(1498)-N(3))-methyltransferase (EC 2.1.1.193)
Mesoplasma florum L1	265311.5	NC_006055	fig|265311.5.peg.304	Mfl304	VBIMesFlo3168_0304	PATRIC.265311.5.NC_006055.CDS.348849.350216.fwd	PATRIC	CDS	348849	350216	1368	+	FIG01646976	PLF_46239_00000890	PGF_00415865	YP_053545.1	455		CPG DNA methylase
Mesoplasma florum L1	265311.5	NC_006055	fig|265311.5.peg.305	Mfl305	VBIMesFlo3168_0305	PATRIC.265311.5.NC_006055.CDS.350245.352752.fwd	PATRIC	CDS	350245	352752	2508	+	FIG00638284	PLF_46239_00000634	PGF_00104563	YP_053546.1	835		hypothetical protein
Mesoplasma florum L1	265311.5	NC_006055	fig|265311.5.peg.306	Mfl306	VBIMesFlo3168_0306	PATRIC.265311.5.NC_006055.CDS.352766.353392.fwd	PATRIC	CDS	352766	353392	627	+	FIG00000995	PLF_46239_00000479	PGF_01776925	YP_053547.1	208		Uridine kinase (EC 2.7.1.48)	GO:0004849|uridine kinase activity
Mesoplasma florum L1	265311.5	NC_006055	fig|265311.5.peg.307	Mfl307	VBIMesFlo3168_0307	PATRIC.265311.5.NC_006055.CDS.353411.354769.rev	PATRIC	CDS	353411	354769	1359	-	FIG01230814	PLF_46239_00001591	PGF_02232133	YP_053548.1	452		hypothetical protein
Mesoplasma florum L1	265311.5	NC_006055	fig|265311.5.peg.308	Mfl308	VBIMesFlo3168_0308	PATRIC.265311.5.NC_006055.CDS.354847.356061.fwd	PATRIC	CDS	354847	356061	1215	+	FIG00003334	PLF_46239_00001534	PGF_01889325	YP_053549.1	404		DNA-cytosine methyltransferase (EC 2.1.1.37)
Mesoplasma florum L1	265311.5	NC_006055	fig|265311.5.peg.309	Mfl309	VBIMesFlo3168_0309	PATRIC.265311.5.NC_006055.CDS.356072.358015.fwd	PATRIC	CDS	356072	358015	1944	+	FIG00000439	PLF_46239_00000115	PGF_06005188	YP_053550.1	647		DNA topoisomerase IV subunit B (EC 5.99.1.3)	GO:0003918|DNA topoisomerase type II (ATP-hydrolyzing) activity
Mesoplasma florum L1	265311.5	NC_006055	fig|265311.5.peg.310	Mfl310	VBIMesFlo3168_0310	PATRIC.265311.5.NC_006055.CDS.358031.360757.fwd	PATRIC	CDS	358031	360757	2727	+	FIG00000425	PLF_46239_00000036	PGF_00057270	YP_053551.1	908		DNA topoisomerase IV subunit A (EC 5.99.1.3)	GO:0003918|DNA topoisomerase type II (ATP-hydrolyzing) activity
Mesoplasma florum L1	265311.5	NC_006055	fig|265311.5.peg.311	Mfl311	VBIMesFlo3168_0311	PATRIC.265311.5.NC_006055.CDS.360767.361525.fwd	PATRIC	CDS	360767	361525	759	+	FIG00638284	PLF_46239_00001535	PGF_02232102	YP_053552.1	252		hypothetical protein
Mesoplasma florum L1	265311.5	NC_006055	fig|265311.5.peg.312	Mfl312	VBIMesFlo3168_0312	PATRIC.265311.5.NC_006055.CDS.361622.364171.fwd	PATRIC	CDS	361622	364171	2550	+	FIG00007563	PLF_46239_00002953	PGF_08225224	YP_053553.1	849		hypothetical protein
Mesoplasma florum L1	265311.5	NC_006055	fig|265311.5.peg.313	Mfl313	VBIMesFlo3168_0313	PATRIC.265311.5.NC_006055.CDS.364183.365592.fwd	PATRIC	CDS	364183	365592	1410	+	FIG00001430	PLF_46239_00005250	PGF_08148954	YP_053554.1	469		6-phospho-beta-glucosidase (EC 3.2.1.86)	GO:0008706|6-phospho-beta-glucosidase activity
Mesoplasma florum L1	265311.5	NC_006055	fig|265311.5.peg.314	Mfl314	VBIMesFlo3168_0314	PATRIC.265311.5.NC_006055.CDS.365694.368411.fwd	PATRIC	CDS	365694	368411	2718	+	FIG00638284	PLF_46239_00002849	PGF_01606707	YP_053555.1	905		hypothetical protein
Mesoplasma florum L1	265311.5	NC_006055	fig|265311.5.peg.315	Mfl315	VBIMesFlo3168_0315	PATRIC.265311.5.NC_006055.CDS.368444.369466.fwd	PATRIC	CDS	368444	369466	1023	+	FIG01310534	PLF_46239_00000635	PGF_02233363	YP_053556.1	340		hypothetical protein
Mesoplasma florum L1	265311.5	NC_006055	fig|265311.5.peg.316	Mfl316	VBIMesFlo3168_0316	PATRIC.265311.5.NC_006055.CDS.369561.370232.fwd	PATRIC	CDS	369561	370232	672	+	FIG00627336	PLF_46239_00001016	PGF_02231739	YP_053557.1	223		hypothetical protein
Mesoplasma florum L1	265311.5	NC_006055	fig|265311.5.peg.317	Mfl317	VBIMesFlo3168_0317	PATRIC.265311.5.NC_006055.CDS.370298.372556.fwd	PATRIC	CDS	370298	372556	2259	+	FIG00003174	PLF_46239_00000814	PGF_00068225	YP_053558.1	752		alpha-xylosidase (EC 3.2.1.177)	GO:0061634|alpha-D-xyloside xylohydrolase
Mesoplasma florum L1	265311.5	NC_006055	fig|265311.5.peg.318	Mfl318	VBIMesFlo3168_0318	PATRIC.265311.5.NC_006055.CDS.372567.375131.fwd	PATRIC	CDS	372567	375131	2565	+	FIG00638284	PLF_46239_00000848	PGF_02233454	YP_053559.1	854		hypothetical protein
Mesoplasma florum L1	265311.5	NC_006055	fig|265311.5.peg.319	Mfl319	VBIMesFlo3168_0319	PATRIC.265311.5.NC_006055.CDS.375168.375722.rev	PATRIC	CDS	375168	375722	555	-		PLF_46239_00000542	PGF_02233327	YP_053560.1	184		hypothetical protein
Mesoplasma florum L1	265311.5	NC_006055	fig|265311.5.peg.320	Mfl320	VBIMesFlo3168_0320	PATRIC.265311.5.NC_006055.CDS.375817.376365.fwd	PATRIC	CDS	375817	376365	549	+	FIG00638284	PLF_46239_00001740	PGF_02232258	YP_053561.1	182		hypothetical protein
Mesoplasma florum L1	265311.5	NC_006055	fig|265311.5.peg.321	Mfl321	VBIMesFlo3168_0321	PATRIC.265311.5.NC_006055.CDS.376369.377202.fwd	PATRIC	CDS	376369	377202	834	+	FIG00638284	PLF_46239_00001536	PGF_00123871	YP_053562.1	277		hypothetical protein
Mesoplasma florum L1	265311.5	NC_006055	fig|265311.5.peg.322	Mfl322	VBIMesFlo3168_0322	PATRIC.265311.5.NC_006055.CDS.377296.379527.fwd	PATRIC	CDS	377296	379527	2232	+	FIG00059211	PLF_46239_00005191	PGF_00047095	YP_053563.1	743		RecD-like DNA helicase YrrC
Mesoplasma florum L1	265311.5	NC_006055	fig|265311.5.peg.323	Mfl323	VBIMesFlo3168_0323	PATRIC.265311.5.NC_006055.CDS.379520.380155.fwd	PATRIC	CDS	379520	380155	636	+	FIG01422344	PLF_46239_00000878	PGF_00379778	YP_053564.1	211		hypothetical protein
Mesoplasma florum L1	265311.5	NC_006055	fig|265311.5.peg.324	Mfl324	VBIMesFlo3168_0324	PATRIC.265311.5.NC_006055.CDS.380169.382187.rev	PATRIC	CDS	380169	382187	2019	-	FIG00638284	PLF_46239_00000849	PGF_04031743	YP_053565.1	672		hypothetical protein
Mesoplasma florum L1	265311.5	NC_006055	fig|265311.5.peg.325	Mfl325	VBIMesFlo3168_0325	PATRIC.265311.5.NC_006055.CDS.382175.383482.rev	PATRIC	CDS	382175	383482	1308	-	FIG00638284	PLF_46239_00000286	PGF_08225224	YP_053566.1	435		hypothetical protein
Mesoplasma florum L1	265311.5	NC_006055	fig|265311.5.peg.326	Mfl326	VBIMesFlo3168_0326	PATRIC.265311.5.NC_006055.CDS.383484.384404.rev	PATRIC	CDS	383484	384404	921	-		PLF_46239_00003524	PGF_00096266	YP_053567.1	306		hypothetical protein
Mesoplasma florum L1	265311.5	NC_006055	fig|265311.5.peg.327	Mfl327	VBIMesFlo3168_0327	PATRIC.265311.5.NC_006055.CDS.384972.385862.fwd	PATRIC	CDS	384972	385862	891	+		PLF_46239_00001058	PGF_02231769	YP_053568.1	296		hypothetical protein
Mesoplasma florum L1	265311.5	NC_006055	fig|265311.5.peg.328	Mfl328	VBIMesFlo3168_0328	PATRIC.265311.5.NC_006055.CDS.386130.387242.rev	PATRIC	CDS	386130	387242	1113	-	FIG00023943	PLF_46239_00000322	PGF_03787622	YP_053569.1	370		DNA polymerase IV (EC 2.7.7.7)	GO:0003887|DNA-directed DNA polymerase activity
Mesoplasma florum L1	265311.5	NC_006055	fig|265311.5.peg.329	Mfl329	VBIMesFlo3168_0329	PATRIC.265311.5.NC_006055.CDS.387258.388061.rev	PATRIC	CDS	387258	388061	804	-	FIG00001125	PLF_46239_00000104	PGF_00011463	YP_053570.1	267		RNA binding methyltransferase FtsJ like
Mesoplasma florum L1	265311.5	NC_006055	fig|265311.5.peg.330	Mfl330	VBIMesFlo3168_0330	PATRIC.265311.5.NC_006055.CDS.388061.388267.rev	PATRIC	CDS	388061	388267	207	-	FIG00000435	PLF_46239_00000445	PGF_00425028	YP_053571.1	68		Exodeoxyribonuclease VII small subunit (EC 3.1.11.6)	GO:0008855|exodeoxyribonuclease VII activity
Mesoplasma florum L1	265311.5	NC_006055	fig|265311.5.peg.331	Mfl331	VBIMesFlo3168_0331	PATRIC.265311.5.NC_006055.CDS.388257.389471.rev	PATRIC	CDS	388257	389471	1215	-	FIG00000323	PLF_46239_00000226	PGF_00425024	YP_053572.1	404		Exodeoxyribonuclease VII large subunit (EC 3.1.11.6)	GO:0008855|exodeoxyribonuclease VII activity
Mesoplasma florum L1	265311.5	NC_006055	fig|265311.5.peg.332	Mfl332	VBIMesFlo3168_0332	PATRIC.265311.5.NC_006055.CDS.389471.389875.rev	PATRIC	CDS	389471	389875	405	-	FIG00016836	PLF_46239_00000476	PGF_10450086	YP_053573.1	134		Transcription termination protein NusB	GO:0003723|RNA binding
Mesoplasma florum L1	265311.5	NC_006055	fig|265311.5.peg.333	Mfl333	VBIMesFlo3168_0333	PATRIC.265311.5.NC_006055.CDS.389915.390796.rev	PATRIC	CDS	389915	390796	882	-	FIG00000899	PLF_46239_00002929	PGF_00424337	YP_053574.1	293		Endonuclease IV (EC 3.1.21.2)	GO:0008833|deoxyribonuclease IV (phage-T4-induced) activity
Mesoplasma florum L1	265311.5	NC_006055	fig|265311.5.peg.334	Mfl334	VBIMesFlo3168_0334	PATRIC.265311.5.NC_006055.CDS.390800.391597.rev	PATRIC	CDS	390800	391597	798	-	FIG00000220	PLF_46239_00000320	PGF_02623406	YP_053575.1	265		FMN adenylyltransferase (EC 2.7.7.2) / Riboflavin kinase (EC 2.7.1.26)	GO:0003919|FMN adenylyltransferase activity;GO:0008531|riboflavin kinase activity
Mesoplasma florum L1	265311.5	NC_006055	fig|265311.5.peg.335	Mfl335	VBIMesFlo3168_0335	PATRIC.265311.5.NC_006055.CDS.391735.392763.fwd	PATRIC	CDS	391735	392763	1029	+		PLF_46239_00001537	PGF_00245794	YP_053576.1	342		hypothetical protein
Mesoplasma florum L1	265311.5	NC_006055	fig|265311.5.peg.336	Mfl336	VBIMesFlo3168_0336	PATRIC.265311.5.NC_006055.CDS.392804.393112.rev	PATRIC	CDS	392804	393112	309	-		PLF_46239_00000408	PGF_02233297	YP_053577.1	102		hypothetical protein
Mesoplasma florum L1	265311.5	NC_006055	fig|265311.5.peg.337	Mfl337	VBIMesFlo3168_0337	PATRIC.265311.5.NC_006055.CDS.393214.393984.fwd	PATRIC	CDS	393214	393984	771	+	FIG00000459	PLF_46239_00000298	PGF_01323228	YP_053578.1	256		Acyl-phosphate:glycerol-3-phosphate O-acyltransferase PlsY (EC 2.3.1.n3)
Mesoplasma florum L1	265311.5	NC_006055	fig|265311.5.peg.338	Mfl338	VBIMesFlo3168_0338	PATRIC.265311.5.NC_006055.CDS.394011.394742.rev	PATRIC	CDS	394011	394742	732	-		PLF_46239_00000879	PGF_02233468	YP_053579.1	243		hypothetical protein
Mesoplasma florum L1	265311.5	NC_006055	fig|265311.5.peg.339	Mfl339	VBIMesFlo3168_0339	PATRIC.265311.5.NC_006055.CDS.394744.395877.rev	PATRIC	CDS	394744	395877	1134	-	FIG00638284	PLF_46239_00001033	PGF_02231749	YP_053580.1	377		hypothetical protein
Mesoplasma florum L1	265311.5	NC_006055	fig|265311.5.peg.340	Mfl340	VBIMesFlo3168_0340	PATRIC.265311.5.NC_006055.CDS.396060.396551.fwd	PATRIC	CDS	396060	396551	492	+	FIG00067300	PLF_46239_00000317	PGF_01935566	YP_053581.1	163		Nicotinamidase (EC 3.5.1.19)	GO:0008936|nicotinamidase activity
Mesoplasma florum L1	265311.5	NC_006055	fig|265311.5.peg.341	Mfl341	VBIMesFlo3168_0341	PATRIC.265311.5.NC_006055.CDS.396680.396916.fwd	PATRIC	CDS	396680	396916	237	+	FIG00638284	PLF_46239_00000513	PGF_00227888	YP_053582.1	78		hypothetical protein
Mesoplasma florum L1	265311.5	NC_006055	fig|265311.5.peg.342	Mfl342	VBIMesFlo3168_0342	PATRIC.265311.5.NC_006055.CDS.397160.398701.fwd	PATRIC	CDS	397160	398701	1542	+	FIG01304662	PLF_46239_00000013	PGF_00006935	YP_053583.1	513	guaA	GMP synthase [glutamine-hydrolyzing], amidotransferase subunit (EC 6.3.5.2) / GMP synthase [glutamine-hydrolyzing], ATP pyrophosphatase subunit (EC 6.3.5.2)
Mesoplasma florum L1	265311.5	NC_006055	fig|265311.5.peg.343	Mfl343	VBIMesFlo3168_0343	PATRIC.265311.5.NC_006055.CDS.398704.399834.fwd	PATRIC	CDS	398704	399834	1131	+	FIG00020613	PLF_46239_00000220	PGF_10048015	YP_053584.1	376		Inosine-5'-monophosphate dehydrogenase (EC 1.1.1.205) / CBS domain	GO:0003938|IMP dehydrogenase activity
Mesoplasma florum L1	265311.5	NC_006055	fig|265311.5.peg.344	Mfl344	VBIMesFlo3168_0344	PATRIC.265311.5.NC_006055.CDS.399928.400548.fwd	PATRIC	CDS	399928	400548	621	+		PLF_46239_00000880	PGF_02233469	YP_053585.1	206		hypothetical protein
Mesoplasma florum L1	265311.5	NC_006055	fig|265311.5.peg.345	Mfl347	VBIMesFlo3168_0345	PATRIC.265311.5.NC_006055.CDS.401278.404568.rev	PATRIC	CDS	401278	404568	3291	-	FIG00001347	PLF_46239_00000355	PGF_03139283	YP_053588.1	1096		Chitinase (EC 3.2.1.14)	GO:0004568|chitinase activity
Mesoplasma florum L1	265311.5	NC_006055	fig|265311.5.peg.346	Mfl348	VBIMesFlo3168_0346	PATRIC.265311.5.NC_006055.CDS.404837.405088.rev	PATRIC	CDS	404837	405088	252	-	FIG01195515	PLF_46239_00000231	PGF_00427033	YP_053589.1	83		UPF0154 protein YneF
Mesoplasma florum L1	265311.5	NC_006055	fig|265311.5.peg.347	Mfl349	VBIMesFlo3168_0347	PATRIC.265311.5.NC_006055.CDS.405124.407091.rev	PATRIC	CDS	405124	407091	1968	-	FIG00020289	PLF_46239_00000037	PGF_01136362	YP_053590.1	655		Transketolase (EC 2.2.1.1)	GO:0004802|transketolase activity
Mesoplasma florum L1	265311.5	NC_006055	fig|265311.5.peg.348	Mfl350	VBIMesFlo3168_0348	PATRIC.265311.5.NC_006055.CDS.407075.407329.rev	PATRIC	CDS	407075	407329	255	-	FIG00638284	PLF_46239_00000659	PGF_02233369	YP_053591.1	84		hypothetical protein
Mesoplasma florum L1	265311.5	NC_006055	fig|265311.5.peg.349	Mfl351	VBIMesFlo3168_0349	PATRIC.265311.5.NC_006055.CDS.407358.408455.rev	PATRIC	CDS	407358	408455	1098	-	FIG00001499	PLF_46239_00000348	PGF_02619921	YP_053592.1	365		GTP-binding protein YqeH, required for biogenesis of 30S ribosome subunit
Mesoplasma florum L1	265311.5	NC_006055	fig|265311.5.peg.350	Mfl352	VBIMesFlo3168_0350	PATRIC.265311.5.NC_006055.CDS.408440.409351.rev	PATRIC	CDS	408440	409351	912	-	FIG00836469	PLF_46239_00000504	PGF_00225005	YP_053593.1	303		hypothetical protein
Mesoplasma florum L1	265311.5	NC_006055	fig|265311.5.peg.351	Mfl353	VBIMesFlo3168_0351	PATRIC.265311.5.NC_006055.CDS.409685.410158.fwd	PATRIC	CDS	409685	410158	474	+	FIG00638284	PLF_46239_00003531	PGF_10505209	YP_053594.1	157		hypothetical protein
Mesoplasma florum L1	265311.5	NC_006055	fig|265311.5.peg.352	Mfl354	VBIMesFlo3168_0352	PATRIC.265311.5.NC_006055.CDS.410186.412699.rev	PATRIC	CDS	410186	412699	2514	-	FIG00638284	PLF_46239_00002857	PGF_00244708	YP_053595.1	837		hypothetical protein
Mesoplasma florum L1	265311.5	NC_006055	fig|265311.5.peg.353	Mfl355	VBIMesFlo3168_0353	PATRIC.265311.5.NC_006055.CDS.412785.415406.rev	PATRIC	CDS	412785	415406	2622	-	FIG00000129	PLF_46239_00000021	PGF_05500127	YP_053596.1	873	valS	Valyl-tRNA synthetase (EC 6.1.1.9)	GO:0004832|valine-tRNA ligase activity
Mesoplasma florum L1	265311.5	NC_006055	fig|265311.5.peg.354	Mfl356	VBIMesFlo3168_0354	PATRIC.265311.5.NC_006055.CDS.415514.418429.rev	PATRIC	CDS	415514	418429	2916	-	FIG00658111	PLF_46239_00000028	PGF_03106502	YP_053597.1	971		Lead, cadmium, zinc and mercury transporting ATPase (EC 3.6.3.3) (EC 3.6.3.5); Copper-translocating P-type ATPase (EC 3.6.3.4)	GO:0004008|copper-exporting ATPase activity
Mesoplasma florum L1	265311.5	NC_006055	fig|265311.5.peg.355	Mfl357	VBIMesFlo3168_0355	PATRIC.265311.5.NC_006055.CDS.418422.419018.rev	PATRIC	CDS	418422	419018	597	-	FIG00000298	PLF_46239_00000188	PGF_00007026	YP_053598.1	198	engB	GTP-binding protein EngB	GO:0005525|GTP binding;GO:0005622|intracellular
Mesoplasma florum L1	265311.5	NC_006055	fig|265311.5.peg.356	Mfl358	VBIMesFlo3168_0356	PATRIC.265311.5.NC_006055.CDS.419027.419563.rev	PATRIC	CDS	419027	419563	537	-		PLF_46239_00000717	PGF_02233409	YP_053599.1	178		hypothetical protein
Mesoplasma florum L1	265311.5	NC_006055	fig|265311.5.peg.357	Mfl359	VBIMesFlo3168_0357	PATRIC.265311.5.NC_006055.CDS.419565.420173.rev	PATRIC	CDS	419565	420173	609	-	FIG00638284	PLF_46239_00000652	PGF_02233367	YP_053600.1	202		hypothetical protein
Mesoplasma florum L1	265311.5	NC_006055	fig|265311.5.peg.358	Mfl360	VBIMesFlo3168_0358	PATRIC.265311.5.NC_006055.CDS.420175.420846.rev	PATRIC	CDS	420175	420846	672	-	FIG00836175	PLF_46239_00000510	PGF_00391776	YP_053601.1	223		hypothetical protein
Mesoplasma florum L1	265311.5	NC_006055	fig|265311.5.peg.359	Mfl361	VBIMesFlo3168_0359	PATRIC.265311.5.NC_006055.CDS.420925.421635.fwd	PATRIC	CDS	420925	421635	711	+	FIG00834705	PLF_46239_00000544	PGF_02233328	YP_053602.1	236		hypothetical protein
Mesoplasma florum L1	265311.5	NC_006055	fig|265311.5.peg.360	Mfl362	VBIMesFlo3168_0360	PATRIC.265311.5.NC_006055.CDS.421670.422278.rev	PATRIC	CDS	421670	422278	609	-	FIG01311525	PLF_46239_00000545	PGF_02233329	YP_053603.1	202		hypothetical protein
Mesoplasma florum L1	265311.5	NC_006055	fig|265311.5.peg.361	Mfl362.1	VBIMesFlo3168_0361	PATRIC.265311.5.NC_006055.CDS.422405.422569.rev	PATRIC	CDS	422405	422569	165	-	FIG00000178	PLF_46239_00000266	PGF_04034430	YP_053604.1	54	rpsU	SSU ribosomal protein S21p	GO:0003735|structural constituent of ribosome;GO:0005622|intracellular;GO:0005840|ribosome;GO:0006412|translation
Mesoplasma florum L1	265311.5	NC_006055	fig|265311.5.peg.362	Mfl363	VBIMesFlo3168_0362	PATRIC.265311.5.NC_006055.CDS.422689.423567.rev	PATRIC	CDS	422689	423567	879	-	FIG01422344	PLF_46239_00002895	PGF_00233903	YP_053605.1	292		hypothetical protein
Mesoplasma florum L1	265311.5	NC_006055	fig|265311.5.peg.363	Mfl364	VBIMesFlo3168_0363	PATRIC.265311.5.NC_006055.CDS.423567.423815.rev	PATRIC	CDS	423567	423815	249	-		PLF_46239_00000656	PGF_02233368	YP_053606.1	82		hypothetical protein
Mesoplasma florum L1	265311.5	NC_006055	fig|265311.5.peg.364	Mfl365	VBIMesFlo3168_0364	PATRIC.265311.5.NC_006055.CDS.423916.425649.rev	PATRIC	CDS	423916	425649	1734	-	FIG00000750	PLF_46239_00000061	PGF_06589185	YP_053607.1	577	aspS	Aspartyl-tRNA synthetase (EC 6.1.1.12)	GO:0004815|aspartate-tRNA ligase activity
Mesoplasma florum L1	265311.5	NC_006055	fig|265311.5.peg.365	Mfl366	VBIMesFlo3168_0365	PATRIC.265311.5.NC_006055.CDS.425652.426899.rev	PATRIC	CDS	425652	426899	1248	-	FIG00000087	PLF_46239_00000357	PGF_03004613	YP_053608.1	415	hisS	Histidyl-tRNA synthetase (EC 6.1.1.21)	GO:0004821|histidine-tRNA ligase activity
Mesoplasma florum L1	265311.5	NC_006055	fig|265311.5.peg.366	Mfl367	VBIMesFlo3168_0366	PATRIC.265311.5.NC_006055.CDS.427000.428433.rev	PATRIC	CDS	427000	428433	1434	-	FIG00638284	PLF_46239_00002960	PGF_00348844	YP_053609.1	477		hypothetical protein
Mesoplasma florum L1	265311.5	NC_006055	fig|265311.5.peg.367	Mfl368	VBIMesFlo3168_0367	PATRIC.265311.5.NC_006055.CDS.428426.429385.rev	PATRIC	CDS	428426	429385	960	-	FIG00106663	PLF_46239_00000438	PGF_09201380	YP_053610.1	319		DNA polymerase III delta subunit (EC 2.7.7.7)	GO:0003887|DNA-directed DNA polymerase activity
Mesoplasma florum L1	265311.5	NC_006055	fig|265311.5.peg.368	Mfl368.1	VBIMesFlo3168_0368	PATRIC.265311.5.NC_006055.CDS.429523.429768.fwd	PATRIC	CDS	429523	429768	246	+	FIG00000213	PLF_46239_00000265	PGF_02454577	YP_053611.1	81	rpsT	SSU ribosomal protein S20p	GO:0003723|RNA binding;GO:0003735|structural constituent of ribosome;GO:0005622|intracellular;GO:0005840|ribosome;GO:0006412|translation
Mesoplasma florum L1	265311.5	NC_006055	fig|265311.5.peg.369	Mfl369	VBIMesFlo3168_0369	PATRIC.265311.5.NC_006055.CDS.429811.431730.rev	PATRIC	CDS	429811	431730	1920	-	FIG00835987	PLF_46239_00000484	PGF_06887246	YP_053612.1	639		DNA internalization-related competence protein ComEC/Rec2
Mesoplasma florum L1	265311.5	NC_006055	fig|265311.5.peg.370	Mfl370	VBIMesFlo3168_0370	PATRIC.265311.5.NC_006055.CDS.431806.432300.rev	PATRIC	CDS	431806	432300	495	-		PLF_46239_00000718	PGF_02233410	YP_053613.1	164		hypothetical protein
Mesoplasma florum L1	265311.5	NC_006055	fig|265311.5.peg.371	Mfl371	VBIMesFlo3168_0371	PATRIC.265311.5.NC_006055.CDS.432357.432707.rev	PATRIC	CDS	432357	432707	351	-	FIG00000164	PLF_46239_00000381	PGF_10532560	YP_053614.1	116		Ribosome-binding factor A	GO:0006364|rRNA processing
Mesoplasma florum L1	265311.5	NC_006055	fig|265311.5.peg.372	Mfl372	VBIMesFlo3168_0372	PATRIC.265311.5.NC_006055.CDS.432735.433385.rev	PATRIC	CDS	432735	433385	651	-	FIG00000443	PLF_46239_00000370	PGF_00777996	YP_053615.1	216		5'-methylthioadenosine nucleosidase (EC 3.2.2.16) @ S-adenosylhomocysteine nucleosidase (EC 3.2.2.9)	GO:0008930|methylthioadenosine nucleosidase activity;GO:0008782|adenosylhomocysteine nucleosidase activity
Mesoplasma florum L1	265311.5	NC_006055	fig|265311.5.peg.373	Mfl373	VBIMesFlo3168_0373	PATRIC.265311.5.NC_006055.CDS.433385.434494.rev	PATRIC	CDS	433385	434494	1110	-	FIG00068973	PLF_46239_00000085	PGF_00025605	YP_053616.1	369	nadD	Nicotinate-nucleotide adenylyltransferase (EC 2.7.7.18) / Hydrolase (HAD superfamily), YqeK	GO:0004515|nicotinate-nucleotide adenylyltransferase activity
Mesoplasma florum L1	265311.5	NC_006055	fig|265311.5.peg.374	Mfl374	VBIMesFlo3168_0374	PATRIC.265311.5.NC_006055.CDS.434484.435023.rev	PATRIC	CDS	434484	435023	540	-	FIG01958835	PLF_46239_00002905	PGF_00413203	YP_053617.1	179		tRNA (cytidine(34)-2'-O)-methyltransferase (EC 2.1.1.207)
Mesoplasma florum L1	265311.5	NC_006055	fig|265311.5.peg.375	Mfl375	VBIMesFlo3168_0375	PATRIC.265311.5.NC_006055.CDS.435025.435621.rev	PATRIC	CDS	435025	435621	597	-	FIG00000584	PLF_46239_00000442	PGF_00026362	YP_053618.1	198		Nucleoside 5-triphosphatase RdgB (dHAPTP, dITP, XTP-specific) (EC 3.6.1.66)
Mesoplasma florum L1	265311.5	NC_006055	fig|265311.5.peg.376	Mfl376	VBIMesFlo3168_0376	PATRIC.265311.5.NC_006055.CDS.435684.436445.fwd	PATRIC	CDS	435684	436445	762	+	FIG00013416	PLF_46239_00000719	PGF_02233411	YP_053619.1	253		hypothetical protein
Mesoplasma florum L1	265311.5	NC_006055	fig|265311.5.peg.377	Mfl377	VBIMesFlo3168_0377	PATRIC.265311.5.NC_006055.CDS.436450.437559.rev	PATRIC	CDS	436450	437559	1110	-	FIG00638284	PLF_46239_00001034	PGF_00341264	YP_053620.1	369		hypothetical protein
Mesoplasma florum L1	265311.5	NC_006055	fig|265311.5.peg.378	Mfl378	VBIMesFlo3168_0378	PATRIC.265311.5.NC_006055.CDS.437652.438782.rev	PATRIC	CDS	437652	438782	1131	-	FIG00121768	PLF_46239_00000409	PGF_02233298	YP_053621.1	376		hypothetical protein
Mesoplasma florum L1	265311.5	NC_006055	fig|265311.5.peg.379	Mfl379	VBIMesFlo3168_0379	PATRIC.265311.5.NC_006055.CDS.438878.439951.rev	PATRIC	CDS	438878	439951	1074	-	FIG00135469	PLF_46239_00000208	PGF_03750541	YP_053622.1	357		Aminopeptidase YpdF (MP-, MA-, MS-, AP-, NP- specific)	GO:0006508|proteolysis;GO:0008235|metalloexopeptidase activity
Mesoplasma florum L1	265311.5	NC_006055	fig|265311.5.peg.380	Mfl380	VBIMesFlo3168_0380	PATRIC.265311.5.NC_006055.CDS.440015.440158.rev	PATRIC	CDS	440015	440158	144	-	FIG00000053	PLF_46239_00000314	PGF_06609275	YP_053623.1	47		LSU ribosomal protein L33p @ LSU ribosomal protein L33p, zinc-dependent
Mesoplasma florum L1	265311.5	NC_006055	fig|265311.5.peg.381	Mfl381	VBIMesFlo3168_0381	PATRIC.265311.5.NC_006055.CDS.440341.441396.fwd	PATRIC	CDS	440341	441396	1056	+	FIG01564963	PLF_46239_00003719	PGF_08225224	YP_053624.1	351		hypothetical protein
Mesoplasma florum L1	265311.5	NC_006055	fig|265311.5.rna.13	Mflt010	VBIMesFlo3168_r013	PATRIC.265311.5.NC_006055.tRNA.441481.441569.rev	PATRIC	tRNA	441481	441569	89	-							tRNA-Leu-TAA
Mesoplasma florum L1	265311.5	NC_006055	fig|265311.5.rna.14	Mflt011	VBIMesFlo3168_r014	PATRIC.265311.5.NC_006055.tRNA.441577.441652.rev	PATRIC	tRNA	441577	441652	76	-							tRNA-Lys-TTT
Mesoplasma florum L1	265311.5	NC_006055	fig|265311.5.rna.15	Mflt012	VBIMesFlo3168_r015	PATRIC.265311.5.NC_006055.tRNA.441658.441732.rev	PATRIC	tRNA	441658	441732	75	-							tRNA-Gln-TTG
Mesoplasma florum L1	265311.5	NC_006055	fig|265311.5.rna.16	Mflt013	VBIMesFlo3168_r016	PATRIC.265311.5.NC_006055.tRNA.441738.441821.rev	PATRIC	tRNA	441738	441821	84	-							tRNA-Tyr-GTA
Mesoplasma florum L1	265311.5	NC_006055	fig|265311.5.rna.17	Mflt014	VBIMesFlo3168_r017	PATRIC.265311.5.NC_006055.tRNA.441829.441904.rev	PATRIC	tRNA	441829	441904	76	-							tRNA-Thr-AGT
Mesoplasma florum L1	265311.5	NC_006055	fig|265311.5.peg.382	Mfl382	VBIMesFlo3168_0382	PATRIC.265311.5.NC_006055.CDS.442022.443146.rev	PATRIC	CDS	442022	443146	1125	-	FIG00005243	PLF_46239_00000135	PGF_04252606	YP_053625.1	374		Acyl-CoA:1-acyl-sn-glycerol-3-phosphate acyltransferase (EC 2.3.1.51)	GO:0003841|1-acylglycerol-3-phosphate O-acyltransferase activity
Mesoplasma florum L1	265311.5	NC_006055	fig|265311.5.peg.383	Mfl383	VBIMesFlo3168_0383	PATRIC.265311.5.NC_006055.CDS.443148.443633.rev	PATRIC	CDS	443148	443633	486	-	FIG00000048	PLF_46239_00000443	PGF_09348764	YP_053626.1	161		Dihydrofolate reductase (EC 1.5.1.3)	GO:0004146|dihydrofolate reductase activity
Mesoplasma florum L1	265311.5	NC_006055	fig|265311.5.peg.384	Mfl384	VBIMesFlo3168_0384	PATRIC.265311.5.NC_006055.CDS.443626.443961.rev	PATRIC	CDS	443626	443961	336	-	FIG00000540	PLF_46239_00000358	PGF_10373331	YP_053627.1	111		Holo-[acyl-carrier-protein] synthase (EC 2.7.8.7)	GO:0008897|holo-[acyl-carrier-protein] synthase activity
Mesoplasma florum L1	265311.5	NC_006055	fig|265311.5.peg.385	Mfl385	VBIMesFlo3168_0385	PATRIC.265311.5.NC_006055.CDS.444044.444517.rev	PATRIC	CDS	444044	444517	474	-	FIG00001830	PLF_46239_00000175	PGF_04745574	YP_053628.1	157		dCMP deaminase (EC 3.5.4.12)	GO:0004132|dCMP deaminase activity
Mesoplasma florum L1	265311.5	NC_006055	fig|265311.5.peg.386	Mfl386	VBIMesFlo3168_0386	PATRIC.265311.5.NC_006055.CDS.444517.445962.rev	PATRIC	CDS	444517	445962	1446	-	FIG00638284	PLF_46239_00000609	PGF_00350256	YP_053629.1	481		hypothetical protein
Mesoplasma florum L1	265311.5	NC_006055	fig|265311.5.peg.387	Mfl387	VBIMesFlo3168_0387	PATRIC.265311.5.NC_006055.CDS.445943.446878.rev	PATRIC	CDS	445943	446878	936	-		PLF_46239_00000165	PGF_10569727	YP_053630.1	311		LSU rRNA pseudouridine(1911/1915/1917) synthase (EC 5.4.99.23)
Mesoplasma florum L1	265311.5	NC_006055	fig|265311.5.peg.388	Mfl388	VBIMesFlo3168_0388	PATRIC.265311.5.NC_006055.CDS.446862.447485.rev	PATRIC	CDS	446862	447485	624	-	FIG00000081	PLF_46239_00000448	PGF_10049472	YP_053631.1	207		Lipoprotein signal peptidase (EC 3.4.23.36)
Mesoplasma florum L1	265311.5	NC_006055	fig|265311.5.peg.389	Mfl389	VBIMesFlo3168_0389	PATRIC.265311.5.NC_006055.CDS.447505.450231.rev	PATRIC	CDS	447505	450231	2727	-	FIG00000085	PLF_46239_00000016	PGF_05171623	YP_053632.1	908	ileS	Isoleucyl-tRNA synthetase (EC 6.1.1.5)	GO:0004822|isoleucine-tRNA ligase activity
Mesoplasma florum L1	265311.5	NC_006055	fig|265311.5.peg.390	Mfl390	VBIMesFlo3168_0390	PATRIC.265311.5.NC_006055.CDS.450510.451484.rev	PATRIC	CDS	450510	451484	975	-	FIG00836011	PLF_46239_00000546	PGF_02233528	YP_053633.1	324		hypothetical protein
Mesoplasma florum L1	265311.5	NC_006055	fig|265311.5.peg.391	Mfl391	VBIMesFlo3168_0391	PATRIC.265311.5.NC_006055.CDS.451560.451958.rev	PATRIC	CDS	451560	451958	399	-		PLF_46239_00000456	PGF_03021263	YP_053634.1	132		SepF, FtsZ-interacting protein related to cell division
Mesoplasma florum L1	265311.5	NC_006055	fig|265311.5.peg.392	Mfl392	VBIMesFlo3168_0392	PATRIC.265311.5.NC_006055.CDS.451972.453162.rev	PATRIC	CDS	451972	453162	1191	-	FIG00000145	PLF_46239_00000354	PGF_03520151	YP_053635.1	396		Cell division protein FtsZ
Mesoplasma florum L1	265311.5	NC_006055	fig|265311.5.peg.393	Mfl393	VBIMesFlo3168_0393	PATRIC.265311.5.NC_006055.CDS.453177.454484.rev	PATRIC	CDS	453177	454484	1308	-	FIG00638284	PLF_46239_00000430	PGF_00416930	YP_053636.1	435		Cell division protein FtsA
Mesoplasma florum L1	265311.5	NC_006055	fig|265311.5.peg.394	Mfl394	VBIMesFlo3168_0394	PATRIC.265311.5.NC_006055.CDS.454506.455432.rev	PATRIC	CDS	454506	455432	927	-	FIG00000172	PLF_46239_00000064	PGF_02390924	YP_053637.1	308		16S rRNA (cytosine(1402)-N(4))-methyltransferase (EC 2.1.1.199)
Mesoplasma florum L1	265311.5	NC_006055	fig|265311.5.peg.395	Mfl395	VBIMesFlo3168_0395	PATRIC.265311.5.NC_006055.CDS.455432.455887.rev	PATRIC	CDS	455432	455887	456	-	FIG00000547	PLF_46239_00000153	PGF_01420802	YP_053638.1	151		Transcriptional regulator MraZ
Mesoplasma florum L1	265311.5	NC_006055	fig|265311.5.peg.396	Mfl396	VBIMesFlo3168_0396	PATRIC.265311.5.NC_006055.CDS.456012.456191.rev	PATRIC	CDS	456012	456191	180	-	FIG00006632	PLF_46239_00000216	PGF_00016404	YP_053639.1	59	rpmF	LSU ribosomal protein L32p @ LSU ribosomal protein L32p, zinc-dependent
Mesoplasma florum L1	265311.5	NC_006055	fig|265311.5.peg.397	Mfl397	VBIMesFlo3168_0397	PATRIC.265311.5.NC_006055.CDS.456212.456706.rev	PATRIC	CDS	456212	456706	495	-	FIG00834351	PLF_46239_00000582	PGF_02031353	YP_053640.1	164		FIG01269488: protein, clustered with ribosomal protein L32p
Mesoplasma florum L1	265311.5	NC_006055	fig|265311.5.peg.398	Mfl398	VBIMesFlo3168_0398	PATRIC.265311.5.NC_006055.CDS.456711.459092.rev	PATRIC	CDS	456711	459092	2382	-	FIG00000116	PLF_46239_00000097	PGF_00033095	YP_053641.1	793		Phenylalanyl-tRNA synthetase beta chain (EC 6.1.1.20)	GO:0004826|phenylalanine-tRNA ligase activity
Mesoplasma florum L1	265311.5	NC_006055	fig|265311.5.peg.399	Mfl399	VBIMesFlo3168_0399	PATRIC.265311.5.NC_006055.CDS.459100.460152.rev	PATRIC	CDS	459100	460152	1053	-	FIG00000098	PLF_46239_00000032	PGF_02019462	YP_053642.1	350		Phenylalanyl-tRNA synthetase alpha chain (EC 6.1.1.20)	GO:0004826|phenylalanine-tRNA ligase activity
Mesoplasma florum L1	265311.5	NC_006055	fig|265311.5.peg.400	Mfl400	VBIMesFlo3168_0400	PATRIC.265311.5.NC_006055.CDS.460168.460788.rev	PATRIC	CDS	460168	460788	621	-	FIG00834367	PLF_46239_00000720	PGF_02233412	YP_053643.1	206		hypothetical protein
Mesoplasma florum L1	265311.5	NC_006055	fig|265311.5.peg.401	Mfl401	VBIMesFlo3168_0401	PATRIC.265311.5.NC_006055.CDS.460796.465022.rev	PATRIC	CDS	460796	465022	4227	-	FIG01322547	PLF_46239_00000034	PGF_06833668	YP_053644.1	1408		hypothetical protein
Mesoplasma florum L1	265311.5	NC_006055	fig|265311.5.rna.18		VBIMesFlo3168_r018	PATRIC.265311.5.NC_006055.misc_RNA.465107.465214.rev	PATRIC	misc_RNA	465107	465214	108	-
Mesoplasma florum L1	265311.5	NC_006055	fig|265311.5.rna.19		VBIMesFlo3168_r019	PATRIC.265311.5.NC_006055.rRNA.465280.468193.rev	PATRIC	rRNA	465280	468193	2914	-							Large Subunit Ribosomal RNA; lsuRNA; LSU rRNA
Mesoplasma florum L1	265311.5	NC_006055	fig|265311.5.rna.20		VBIMesFlo3168_r020	PATRIC.265311.5.NC_006055.rRNA.468453.469926.rev	PATRIC	rRNA	468453	469926	1474	-							Small Subunit Ribosomal RNA; ssuRNA; SSU rRNA
Mesoplasma florum L1	265311.5	NC_006055	fig|265311.5.peg.402	Mfl402	VBIMesFlo3168_0402	PATRIC.265311.5.NC_006055.CDS.470174.470854.rev	PATRIC	CDS	470174	470854	681	-	FIG00015923	PLF_46239_00000602	PGF_00723627	YP_053645.1	226		Intracellular protease
Mesoplasma florum L1	265311.5	NC_006055	fig|265311.5.peg.403	Mfl403	VBIMesFlo3168_0403	PATRIC.265311.5.NC_006055.CDS.470877.472109.rev	PATRIC	CDS	470877	472109	1233	-	FIG01360707	PLF_46239_00000214	PGF_05935795	YP_053646.1	410		Replication-associated recombination protein RarA
Mesoplasma florum L1	265311.5	NC_006055	fig|265311.5.peg.404	Mfl404	VBIMesFlo3168_0404	PATRIC.265311.5.NC_006055.CDS.472161.474524.rev	PATRIC	CDS	472161	474524	2364	-	FIG00132617	PLF_46239_00000076	PGF_04438983	YP_053647.1	787		ATP-dependent protease La (EC 3.4.21.53) Type I
Mesoplasma florum L1	265311.5	NC_006055	fig|265311.5.peg.405	Mfl405	VBIMesFlo3168_0405	PATRIC.265311.5.NC_006055.CDS.474634.475914.rev	PATRIC	CDS	474634	475914	1281	-	FIG00000286	PLF_46239_00000141	PGF_02452671	YP_053648.1	426		Cell division trigger factor (EC 5.2.1.8)
Mesoplasma florum L1	265311.5	NC_006055	fig|265311.5.peg.406	Mfl406	VBIMesFlo3168_0406	PATRIC.265311.5.NC_006055.CDS.475934.476233.rev	PATRIC	CDS	475934	476233	300	-	FIG00000213	PLF_46239_00000512	PGF_00374600	YP_053649.1	99		hypothetical protein
Mesoplasma florum L1	265311.5	NC_006055	fig|265311.5.peg.407	Mfl407	VBIMesFlo3168_0407	PATRIC.265311.5.NC_006055.CDS.476265.476822.rev	PATRIC	CDS	476265	476822	558	-	FIG00000177	PLF_46239_00000117	PGF_03799365	YP_053650.1	185		Translation elongation factor P
Mesoplasma florum L1	265311.5	NC_006055	fig|265311.5.peg.408	Mfl408	VBIMesFlo3168_0408	PATRIC.265311.5.NC_006055.CDS.476884.477321.rev	PATRIC	CDS	476884	477321	438	-	FIG00791521	PLF_46239_00000721	PGF_02233413	YP_053651.1	145		hypothetical protein
Mesoplasma florum L1	265311.5	NC_006055	fig|265311.5.peg.409	Mfl409	VBIMesFlo3168_0409	PATRIC.265311.5.NC_006055.CDS.477395.478336.rev	PATRIC	CDS	477395	478336	942	-	FIG00000112	PLF_46239_00000233	PGF_05165078	YP_053652.1	313		Methionyl-tRNA formyltransferase (EC 2.1.2.9)	GO:0004479|methionyl-tRNA formyltransferase activity
Mesoplasma florum L1	265311.5	NC_006055	fig|265311.5.peg.410	Mfl410	VBIMesFlo3168_0410	PATRIC.265311.5.NC_006055.CDS.478323.480452.rev	PATRIC	CDS	478323	480452	2130	-	FIG00833897	PLF_46239_00000288	PGF_01606448	YP_053653.1	709		hypothetical protein
Mesoplasma florum L1	265311.5	NC_006055	fig|265311.5.peg.411		VBIMesFlo3168_0411	PATRIC.265311.5.NC_006055.CDS.480403.480534.fwd	PATRIC	CDS	480403	480534	132	+		PLF_46239_00001035	PGF_02231750		43		hypothetical protein
Mesoplasma florum L1	265311.5	NC_006055	fig|265311.5.peg.412	Mfl411	VBIMesFlo3168_0412	PATRIC.265311.5.NC_006055.CDS.480560.481177.rev	PATRIC	CDS	480560	481177	618	-	FIG01422344	PLF_46239_00000657	PGF_00395258	YP_053654.1	205		hypothetical protein
Mesoplasma florum L1	265311.5	NC_006055	fig|265311.5.peg.413	Mfl412	VBIMesFlo3168_0413	PATRIC.265311.5.NC_006055.CDS.481235.482359.rev	PATRIC	CDS	481235	482359	1125	-	FIG00000626	PLF_46239_00000128	PGF_07304022	YP_053655.1	374		tRNA-specific 2-thiouridylase MnmA (EC 2.8.1.13)
Mesoplasma florum L1	265311.5	NC_006055	fig|265311.5.peg.414	Mfl413	VBIMesFlo3168_0414	PATRIC.265311.5.NC_006055.CDS.482430.483788.rev	PATRIC	CDS	482430	483788	1359	-	FIG00016110	PLF_46239_00002901	PGF_01608847	YP_053656.1	452		hypothetical protein
Mesoplasma florum L1	265311.5	NC_006055	fig|265311.5.peg.415	Mfl414	VBIMesFlo3168_0415	PATRIC.265311.5.NC_006055.CDS.484209.485333.rev	PATRIC	CDS	484209	485333	1125	-	FIG00000070	PLF_46239_00000405	PGF_10301134	YP_053657.1	374		Chaperone protein DnaJ	GO:0006457|protein folding;GO:0031072|heat shock protein binding;GO:0051082|unfolded protein binding
Mesoplasma florum L1	265311.5	NC_006055	fig|265311.5.peg.416	Mfl415	VBIMesFlo3168_0416	PATRIC.265311.5.NC_006055.CDS.485388.487166.rev	PATRIC	CDS	485388	487166	1779	-	FIG00023369	PLF_46239_00002970	PGF_10357457	YP_053658.1	592	dnaK	Chaperone protein DnaK
Mesoplasma florum L1	265311.5	NC_006055	fig|265311.5.peg.417	Mfl416	VBIMesFlo3168_0417	PATRIC.265311.5.NC_006055.CDS.487188.487751.rev	PATRIC	CDS	487188	487751	564	-	FIG00000103	PLF_46239_00000523	PGF_03751823	YP_053659.1	187		Heat shock protein GrpE	GO:0000774|adenyl-nucleotide exchange factor activity;GO:0006457|protein folding;GO:0042803|protein homodimerization activity;GO:0051087|chaperone binding
Mesoplasma florum L1	265311.5	NC_006055	fig|265311.5.peg.418	Mfl417	VBIMesFlo3168_0418	PATRIC.265311.5.NC_006055.CDS.487744.488772.rev	PATRIC	CDS	487744	488772	1029	-	FIG00000544	PLF_46239_00000073	PGF_01867628	YP_053660.1	342		Heat-inducible transcription repressor HrcA	GO:0003700|transcription factor activity;GO:0005622|intracellular
Mesoplasma florum L1	265311.5	NC_006055	fig|265311.5.peg.419	Mfl418	VBIMesFlo3168_0419	PATRIC.265311.5.NC_006055.CDS.488827.490962.rev	PATRIC	CDS	488827	490962	2136	-	FIG00025216	PLF_46239_00000142	PGF_00529632	YP_053661.1	711		Chaperone protein ClpB (ATP-dependent unfoldase)
Mesoplasma florum L1	265311.5	NC_006055	fig|265311.5.peg.420	Mfl419	VBIMesFlo3168_0420	PATRIC.265311.5.NC_006055.CDS.491075.491941.rev	PATRIC	CDS	491075	491941	867	-	FIG00000398	PLF_46239_00000114	PGF_00056897	YP_053662.1	288	thyA	Thymidylate synthase (EC 2.1.1.45)	GO:0004799|thymidylate synthase activity
Mesoplasma florum L1	265311.5	NC_006055	fig|265311.5.peg.421	Mfl420	VBIMesFlo3168_0421	PATRIC.265311.5.NC_006055.CDS.492000.492947.rev	PATRIC	CDS	492000	492947	948	-	FIG00000352	PLF_46239_00000435	PGF_10446384	YP_053663.1	315	ruvB	Holliday junction ATP-dependent DNA helicase RuvB (EC 3.6.4.12)
Mesoplasma florum L1	265311.5	NC_006055	fig|265311.5.peg.422	Mfl421	VBIMesFlo3168_0422	PATRIC.265311.5.NC_006055.CDS.492940.493488.rev	PATRIC	CDS	492940	493488	549	-	FIG00000314	PLF_46239_00000434	PGF_00012262	YP_053664.1	182		Holliday junction ATP-dependent DNA helicase RuvA (EC 3.6.4.12)
Mesoplasma florum L1	265311.5	NC_006055	fig|265311.5.peg.423	Mfl422	VBIMesFlo3168_0423	PATRIC.265311.5.NC_006055.CDS.493558.495270.rev	PATRIC	CDS	493558	495270	1713	-	FIG00017059	PLF_46239_00000361	PGF_08515716	YP_053665.1	570		Lipid A export permease/ATP-binding protein MsbA
Mesoplasma florum L1	265311.5	NC_006055	fig|265311.5.peg.424	Mfl423	VBIMesFlo3168_0424	PATRIC.265311.5.NC_006055.CDS.495401.497245.rev	PATRIC	CDS	495401	497245	1845	-	FIG00017059	PLF_46239_00000001	PGF_08515716	YP_053666.1	614		Lipid A export permease/ATP-binding protein MsbA
Mesoplasma florum L1	265311.5	NC_006055	fig|265311.5.peg.425	Mfl424	VBIMesFlo3168_0425	PATRIC.265311.5.NC_006055.CDS.497367.498116.rev	PATRIC	CDS	497367	498116	750	-		PLF_46239_00000881	PGF_02233470	YP_053667.1	249		hypothetical protein
Mesoplasma florum L1	265311.5	NC_006055	fig|265311.5.peg.426	Mfl425	VBIMesFlo3168_0426	PATRIC.265311.5.NC_006055.CDS.498236.499594.fwd	PATRIC	CDS	498236	499594	1359	+	FIG00001469	PLF_46239_00000815	PGF_00976584	YP_053668.1	452		beta-glucosidase (EC 3.2.1.21)	GO:0008422|beta-glucosidase activity
Mesoplasma florum L1	265311.5	NC_006055	fig|265311.5.peg.427	Mfl426	VBIMesFlo3168_0427	PATRIC.265311.5.NC_006055.CDS.499598.501229.fwd	PATRIC	CDS	499598	501229	1632	+	FIG00097000	PLF_46239_00001036	PGF_00370220	YP_053669.1	543		hypothetical protein
Mesoplasma florum L1	265311.5	NC_006055	fig|265311.5.peg.428	Mfl427	VBIMesFlo3168_0428	PATRIC.265311.5.NC_006055.CDS.501265.502704.rev	PATRIC	CDS	501265	502704	1440	-	FIG00638284	PLF_46239_00002912	PGF_00161743	YP_053670.1	479		hypothetical protein
Mesoplasma florum L1	265311.5	NC_006055	fig|265311.5.peg.429	Mfl428	VBIMesFlo3168_0429	PATRIC.265311.5.NC_006055.CDS.502913.503413.rev	PATRIC	CDS	502913	503413	501	-		PLF_46239_00001017	PGF_02231740	YP_053671.1	166		hypothetical protein
Mesoplasma florum L1	265311.5	NC_006055	fig|265311.5.peg.430	Mfl429	VBIMesFlo3168_0430	PATRIC.265311.5.NC_006055.CDS.503732.507511.rev	PATRIC	CDS	503732	507511	3780	-	FIG00638284	PLF_46239_00003144	PGF_02233471	YP_053672.1	1259		hypothetical protein
Mesoplasma florum L1	265311.5	NC_006055	fig|265311.5.peg.431	Mfl430	VBIMesFlo3168_0431	PATRIC.265311.5.NC_006055.CDS.507621.509063.rev	PATRIC	CDS	507621	509063	1443	-	FIG00001882	PLF_46239_00002952	PGF_08148954	YP_053673.1	480		6-phospho-beta-glucosidase (EC 3.2.1.86)	GO:0008706|6-phospho-beta-glucosidase activity
Mesoplasma florum L1	265311.5	NC_006055	fig|265311.5.peg.432	Mfl431	VBIMesFlo3168_0432	PATRIC.265311.5.NC_006055.CDS.509047.510591.rev	PATRIC	CDS	509047	510591	1545	-	FIG00097000	PLF_46239_00005201	PGF_00646501	YP_053674.1	514		hypothetical protein
Mesoplasma florum L1	265311.5	NC_006055	fig|265311.5.peg.433	Mfl432	VBIMesFlo3168_0433	PATRIC.265311.5.NC_006055.CDS.510684.511436.rev	PATRIC	CDS	510684	511436	753	-		PLF_46239_00001663	PGF_02232194	YP_053675.1	250		hypothetical protein
Mesoplasma florum L1	265311.5	NC_006055	fig|265311.5.peg.434	Mfl433	VBIMesFlo3168_0434	PATRIC.265311.5.NC_006055.CDS.511458.511838.rev	PATRIC	CDS	511458	511838	381	-	FIG00791521	PLF_46239_00000549	PGF_02233331	YP_053676.1	126		hypothetical protein
Mesoplasma florum L1	265311.5	NC_006055	fig|265311.5.peg.435	Mfl434	VBIMesFlo3168_0435	PATRIC.265311.5.NC_006055.CDS.512060.512758.fwd	PATRIC	CDS	512060	512758	699	+		PLF_46239_00001898	PGF_00269377	YP_053677.1	232		hypothetical protein
Mesoplasma florum L1	265311.5	NC_006055	fig|265311.5.peg.436	Mfl435	VBIMesFlo3168_0436	PATRIC.265311.5.NC_006055.CDS.512776.513462.fwd	PATRIC	CDS	512776	513462	687	+		PLF_46239_00002994	PGF_10337081	YP_053678.1	228		hypothetical protein
Mesoplasma florum L1	265311.5	NC_006055	fig|265311.5.peg.437	Mfl436	VBIMesFlo3168_0437	PATRIC.265311.5.NC_006055.CDS.513671.513859.rev	PATRIC	CDS	513671	513859	189	-		PLF_46239_00000722	PGF_02233414	YP_053679.1	62		hypothetical protein
Mesoplasma florum L1	265311.5	NC_006055	fig|265311.5.peg.438	Mfl437	VBIMesFlo3168_0438	PATRIC.265311.5.NC_006055.CDS.513870.515222.rev	PATRIC	CDS	513870	515222	1353	-	FIG00011140	PLF_46239_00000327	PGF_00039817	YP_053680.1	450		Putative Xaa-His dipeptidase
Mesoplasma florum L1	265311.5	NC_006055	fig|265311.5.peg.439	Mfl438	VBIMesFlo3168_0439	PATRIC.265311.5.NC_006055.CDS.515233.515976.rev	PATRIC	CDS	515233	515976	744	-		PLF_46239_00000548	PGF_00075590	YP_053681.1	247		hypothetical protein
Mesoplasma florum L1	265311.5	NC_006055	fig|265311.5.peg.440	Mfl439	VBIMesFlo3168_0440	PATRIC.265311.5.NC_006055.CDS.516223.516510.rev	PATRIC	CDS	516223	516510	288	-	FIG00000189	PLF_46239_00000191	PGF_00016385	YP_053682.1	95	rpmA	LSU ribosomal protein L27p	GO:0003735|structural constituent of ribosome;GO:0005622|intracellular;GO:0005840|ribosome;GO:0006412|translation
Mesoplasma florum L1	265311.5	NC_006055	fig|265311.5.peg.441	Mfl440	VBIMesFlo3168_0441	PATRIC.265311.5.NC_006055.CDS.516512.516826.rev	PATRIC	CDS	516512	516826	315	-	FIG00007256	PLF_46239_00000447	PGF_00641077	YP_053683.1	104		FIG139598: Potential ribosomal protein
Mesoplasma florum L1	265311.5	NC_006055	fig|265311.5.peg.442	Mfl441	VBIMesFlo3168_0442	PATRIC.265311.5.NC_006055.CDS.516829.517128.rev	PATRIC	CDS	516829	517128	300	-	FIG00000276	PLF_46239_00000186	PGF_04978890	YP_053684.1	99	rplU	LSU ribosomal protein L21p	GO:0003723|RNA binding;GO:0003735|structural constituent of ribosome;GO:0005622|intracellular;GO:0005840|ribosome;GO:0006412|translation
Mesoplasma florum L1	265311.5	NC_006055	fig|265311.5.peg.443	Mfl442	VBIMesFlo3168_0443	PATRIC.265311.5.NC_006055.CDS.517292.517684.rev	PATRIC	CDS	517292	517684	393	-	FIG00638284	PLF_46239_00000491	PGF_08225224	YP_053685.1	130		hypothetical protein
Mesoplasma florum L1	265311.5	NC_006055	fig|265311.5.peg.444		VBIMesFlo3168_0444	PATRIC.265311.5.NC_006055.CDS.517751.517897.rev	PATRIC	CDS	517751	517897	147	-		PLF_46239_00000412	PGF_02233301		48		hypothetical protein
Mesoplasma florum L1	265311.5	NC_006055	fig|265311.5.peg.445	Mfl443	VBIMesFlo3168_0445	PATRIC.265311.5.NC_006055.CDS.517966.518388.rev	PATRIC	CDS	517966	518388	423	-		PLF_46239_00000412	PGF_02233301	YP_053686.1	140		hypothetical protein
Mesoplasma florum L1	265311.5	NC_006055	fig|265311.5.peg.446	Mfl444	VBIMesFlo3168_0446	PATRIC.265311.5.NC_006055.CDS.518513.522931.rev	PATRIC	CDS	518513	522931	4419	-	FIG01700561	PLF_46239_00000490	PGF_08225224	YP_053687.1	1472		hypothetical protein
Mesoplasma florum L1	265311.5	NC_006055	fig|265311.5.peg.447		VBIMesFlo3168_0447	PATRIC.265311.5.NC_006055.CDS.523389.523538.fwd	PATRIC	CDS	523389	523538	150	+		PLF_46239_00002974	PGF_08270306		49		hypothetical protein
Mesoplasma florum L1	265311.5	NC_006055	fig|265311.5.peg.448		VBIMesFlo3168_0448	PATRIC.265311.5.NC_006055.CDS.523546.523668.fwd	PATRIC	CDS	523546	523668	123	+		PLF_46239_00000568	PGF_02233345		40		hypothetical protein
Mesoplasma florum L1	265311.5	NC_006055	fig|265311.5.peg.449		VBIMesFlo3168_0449	PATRIC.265311.5.NC_006055.CDS.524146.524274.fwd	PATRIC	CDS	524146	524274	129	+		PLF_46239_00002642	PGF_02233120		42		hypothetical protein
Mesoplasma florum L1	265311.5	NC_006055	fig|265311.5.peg.450	Mfl446	VBIMesFlo3168_0450	PATRIC.265311.5.NC_006055.CDS.524857.527580.rev	PATRIC	CDS	524857	527580	2724	-	FIG00001347	PLF_46239_00001577	PGF_08038771	YP_053688.1	907		Chitinase (EC 3.2.1.14)	GO:0004568|chitinase activity
Mesoplasma florum L1	265311.5	NC_006055	fig|265311.5.peg.451	Mfl447	VBIMesFlo3168_0451	PATRIC.265311.5.NC_006055.CDS.527599.528456.rev	PATRIC	CDS	527599	528456	858	-	FIG01739145	PLF_46239_00000528	PGF_00243852	YP_053689.1	285		SSU ribosomal protein S6p / hypothetical protein
Mesoplasma florum L1	265311.5	NC_006055	fig|265311.5.peg.452	Mfl448	VBIMesFlo3168_0452	PATRIC.265311.5.NC_006055.CDS.529927.530652.rev	PATRIC	CDS	529927	530652	726	-		PLF_46239_00000883	PGF_00299385	YP_053690.1	241		hypothetical protein
Mesoplasma florum L1	265311.5	NC_006055	fig|265311.5.peg.453		VBIMesFlo3168_0453	PATRIC.265311.5.NC_006055.CDS.530720.530953.rev	PATRIC	CDS	530720	530953	234	-		PLF_46239_00001037	PGF_02231751		77		hypothetical protein
Mesoplasma florum L1	265311.5	NC_006055	fig|265311.5.peg.454		VBIMesFlo3168_0454	PATRIC.265311.5.NC_006055.CDS.531354.531476.rev	PATRIC	CDS	531354	531476	123	-		PLF_46239_00001038	PGF_02231751		40		hypothetical protein
Mesoplasma florum L1	265311.5	NC_006055	fig|265311.5.peg.455	Mfl449	VBIMesFlo3168_0455	PATRIC.265311.5.NC_006055.CDS.531528.532379.rev	PATRIC	CDS	531528	532379	852	-		PLF_46239_00002828	PGF_02233349	YP_053691.1	283		hypothetical protein
Mesoplasma florum L1	265311.5	NC_006055	fig|265311.5.peg.456	Mfl450	VBIMesFlo3168_0456	PATRIC.265311.5.NC_006055.CDS.532382.533089.rev	PATRIC	CDS	532382	533089	708	-	FIG00744535	PLF_46239_00000395	PGF_00199014	YP_053692.1	235		hypothetical protein
Mesoplasma florum L1	265311.5	NC_006055	fig|265311.5.peg.457	Mfl451	VBIMesFlo3168_0457	PATRIC.265311.5.NC_006055.CDS.533193.533795.rev	PATRIC	CDS	533193	533795	603	-		PLF_46239_00001528	PGF_08225224	YP_053693.1	200		hypothetical protein
Mesoplasma florum L1	265311.5	NC_006055	fig|265311.5.peg.458	Mfl452	VBIMesFlo3168_0458	PATRIC.265311.5.NC_006055.CDS.533959.534711.rev	PATRIC	CDS	533959	534711	753	-	FIG01422344	PLF_46239_00000723	PGF_02233415	YP_053694.1	250		hypothetical protein
Mesoplasma florum L1	265311.5	NC_006055	fig|265311.5.peg.459	Mfl453	VBIMesFlo3168_0459	PATRIC.265311.5.NC_006055.CDS.534791.535627.rev	PATRIC	CDS	534791	535627	837	-		PLF_46239_00000724	PGF_02233416	YP_053695.1	278		hypothetical protein
Mesoplasma florum L1	265311.5	NC_006055	fig|265311.5.peg.460	Mfl454	VBIMesFlo3168_0460	PATRIC.265311.5.NC_006055.CDS.535709.536476.rev	PATRIC	CDS	535709	536476	768	-		PLF_46239_00000725	PGF_02233417	YP_053696.1	255		hypothetical protein
Mesoplasma florum L1	265311.5	NC_006055	fig|265311.5.peg.461	Mfl455	VBIMesFlo3168_0461	PATRIC.265311.5.NC_006055.CDS.536623.536850.rev	PATRIC	CDS	536623	536850	228	-	FIG00003460	PLF_46239_00000392	PGF_06335969	YP_053697.1	75		Transcriptional regulator, Xre family
Mesoplasma florum L1	265311.5	NC_006055	fig|265311.5.peg.462	Mfl456	VBIMesFlo3168_0462	PATRIC.265311.5.NC_006055.CDS.536837.537970.rev	PATRIC	CDS	536837	537970	1134	-	FIG00638284	PLF_46239_00000483	PGF_08225224	YP_053698.1	377		hypothetical protein
Mesoplasma florum L1	265311.5	NC_006055	fig|265311.5.peg.463	Mfl457	VBIMesFlo3168_0463	PATRIC.265311.5.NC_006055.CDS.538048.538284.rev	PATRIC	CDS	538048	538284	237	-		PLF_46239_00000511	PGF_00378059	YP_053699.1	78		hypothetical protein
Mesoplasma florum L1	265311.5	NC_006055	fig|265311.5.peg.464	Mfl458	VBIMesFlo3168_0464	PATRIC.265311.5.NC_006055.CDS.538304.539896.rev	PATRIC	CDS	538304	539896	1593	-		PLF_46239_00000726	PGF_00097733	YP_053700.1	530		hypothetical protein
Mesoplasma florum L1	265311.5	NC_006055	fig|265311.5.peg.465	Mfl459	VBIMesFlo3168_0465	PATRIC.265311.5.NC_006055.CDS.539922.541943.rev	PATRIC	CDS	539922	541943	2022	-	FIG00638284	PLF_46239_00005190	PGF_00390532	YP_053701.1	673		hypothetical protein
Mesoplasma florum L1	265311.5	NC_006055	fig|265311.5.peg.466	Mfl460	VBIMesFlo3168_0466	PATRIC.265311.5.NC_006055.CDS.541996.543810.rev	PATRIC	CDS	541996	543810	1815	-	FIG01023339	PLF_46239_00000902	PGF_01608979	YP_053702.1	604		ABC transporter, permease component
Mesoplasma florum L1	265311.5	NC_006055	fig|265311.5.peg.467	Mfl461	VBIMesFlo3168_0467	PATRIC.265311.5.NC_006055.CDS.543846.545717.rev	PATRIC	CDS	543846	545717	1872	-	FIG00638284	PLF_46239_00000623	PGF_01607135	YP_053703.1	623		hypothetical protein
Mesoplasma florum L1	265311.5	NC_006055	fig|265311.5.peg.468	Mfl462	VBIMesFlo3168_0468	PATRIC.265311.5.NC_006055.CDS.545733.548600.rev	PATRIC	CDS	545733	548600	2868	-	FIG00834136	PLF_46239_00000058	PGF_01607757	YP_053704.1	955		hypothetical protein
Mesoplasma florum L1	265311.5	NC_006055	fig|265311.5.peg.469	Mfl463	VBIMesFlo3168_0469	PATRIC.265311.5.NC_006055.CDS.548823.549392.rev	PATRIC	CDS	548823	549392	570	-	FIG00000355	PLF_46239_00000217	PGF_00013490	YP_053705.1	189		Hypoxanthine-guanine phosphoribosyltransferase (EC 2.4.2.8)	GO:0004422|hypoxanthine phosphoribosyltransferase activity
Mesoplasma florum L1	265311.5	NC_006055	fig|265311.5.peg.470	Mfl464	VBIMesFlo3168_0470	PATRIC.265311.5.NC_006055.CDS.549468.549896.rev	PATRIC	CDS	549468	549896	429	-	FIG00912840	PLF_46239_00000158	PGF_10488938	YP_053706.1	142		Putative pre-16S rRNA nuclease YqgF
Mesoplasma florum L1	265311.5	NC_006055	fig|265311.5.peg.471	Mfl465	VBIMesFlo3168_0471	PATRIC.265311.5.NC_006055.CDS.549889.550701.rev	PATRIC	CDS	549889	550701	813	-	FIG00791425	PLF_46239_00000671	PGF_12719577	YP_053707.1	270		putative membrane-associated phospholipid phosphatase, PAP2 superfamily
Mesoplasma florum L1	265311.5	NC_006055	fig|265311.5.peg.472	Mfl466	VBIMesFlo3168_0472	PATRIC.265311.5.NC_006055.CDS.550862.551266.fwd	PATRIC	CDS	550862	551266	405	+	FIG00000720	PLF_46239_00000571	PGF_08837849	YP_053708.1	134		Cytidine deaminase (EC 3.5.4.5)	GO:0004126|cytidine deaminase activity
Mesoplasma florum L1	265311.5	NC_006055	fig|265311.5.peg.473	Mfl467	VBIMesFlo3168_0473	PATRIC.265311.5.NC_006055.CDS.551263.551835.rev	PATRIC	CDS	551263	551835	573	-	FIG00791521	PLF_46239_00001541	PGF_02232103	YP_053709.1	190		hypothetical protein
Mesoplasma florum L1	265311.5	NC_006055	fig|265311.5.peg.474	Mfl468	VBIMesFlo3168_0474	PATRIC.265311.5.NC_006055.CDS.551920.553281.rev	PATRIC	CDS	551920	553281	1362	-	FIG00000118	PLF_46239_00000087	PGF_02516909	YP_053710.1	453		Enolase (EC 4.2.1.11)	GO:0004634|phosphopyruvate hydratase activity
Mesoplasma florum L1	265311.5	NC_006055	fig|265311.5.peg.475	Mfl469	VBIMesFlo3168_0475	PATRIC.265311.5.NC_006055.CDS.553412.555250.fwd	PATRIC	CDS	553412	555250	1839	+	FIG00000268	PLF_46239_00000189	PGF_00007041	YP_053711.1	612		GTP-binding protein TypA/BipA	GO:0005525|GTP binding;GO:0006412|translation
Mesoplasma florum L1	265311.5	NC_006055	fig|265311.5.peg.476	Mfl470	VBIMesFlo3168_0476	PATRIC.265311.5.NC_006055.CDS.555287.555706.rev	PATRIC	CDS	555287	555706	420	-		PLF_46239_00000727	PGF_02233418	YP_053712.1	139		hypothetical protein
Mesoplasma florum L1	265311.5	NC_006055	fig|265311.5.peg.477	Mfl471	VBIMesFlo3168_0477	PATRIC.265311.5.NC_006055.CDS.555708.556232.rev	PATRIC	CDS	555708	556232	525	-	FIG00001582	PLF_46239_00000597	PGF_06598531	YP_053713.1	174		Nudix hydrolase-like protein
Mesoplasma florum L1	265311.5	NC_006055	fig|265311.5.peg.478	Mfl472	VBIMesFlo3168_0478	PATRIC.265311.5.NC_006055.CDS.556287.557066.rev	PATRIC	CDS	556287	557066	780	-		PLF_46239_00000728	PGF_02233419	YP_053714.1	259		hypothetical protein
Mesoplasma florum L1	265311.5	NC_006055	fig|265311.5.peg.479	Mfl473	VBIMesFlo3168_0479	PATRIC.265311.5.NC_006055.CDS.557111.558913.rev	PATRIC	CDS	557111	558913	1803	-	FIG00000165	PLF_46239_00002950	PGF_00060414	YP_053715.1	600		Translation elongation factor LepA
Mesoplasma florum L1	265311.5	NC_006055	fig|265311.5.peg.480	Mfl474	VBIMesFlo3168_0480	PATRIC.265311.5.NC_006055.CDS.558931.559860.rev	PATRIC	CDS	558931	559860	930	-	FIG00001043	PLF_46239_00000449	PGF_10512761	YP_053716.1	309		Lysophospholipase (EC 3.1.1.5); Monoglyceride lipase (EC 3.1.1.23)	GO:0004622|lysophospholipase activity;GO:0047372|acylglycerol lipase activity
Mesoplasma florum L1	265311.5	NC_006055	fig|265311.5.peg.481	Mfl475	VBIMesFlo3168_0481	PATRIC.265311.5.NC_006055.CDS.559864.560484.rev	PATRIC	CDS	559864	560484	621	-	FIG00135742	PLF_46239_00000378	PGF_00048553	YP_053717.1	206		Ribonuclease HI-related protein
Mesoplasma florum L1	265311.5	NC_006055	fig|265311.5.peg.482	Mfl476	VBIMesFlo3168_0482	PATRIC.265311.5.NC_006055.CDS.560510.561931.rev	PATRIC	CDS	560510	561931	1422	-	FIG01955779	PLF_46239_00000052	PGF_00037586	YP_053718.1	473		Prolyl-tRNA synthetase (EC 6.1.1.15), archaeal/eukaryal type
Mesoplasma florum L1	265311.5	NC_006055	fig|265311.5.peg.483	Mfl477	VBIMesFlo3168_0483	PATRIC.265311.5.NC_006055.CDS.561936.562562.rev	PATRIC	CDS	561936	562562	627	-	FIG00835520	PLF_46239_00000559	PGF_12896739	YP_053719.1	208		hypothetical protein
Mesoplasma florum L1	265311.5	NC_006055	fig|265311.5.rna.21	Mflt015	VBIMesFlo3168_r021	PATRIC.265311.5.NC_006055.tRNA.562655.562744.rev	PATRIC	tRNA	562655	562744	90	-							tRNA-Ser-GCT
Mesoplasma florum L1	265311.5	NC_006055	fig|265311.5.peg.484	Mfl478	VBIMesFlo3168_0484	PATRIC.265311.5.NC_006055.CDS.562795.563262.rev	PATRIC	CDS	562795	563262	468	-		PLF_46239_00000212	PGF_07480521	YP_053720.1	155		23S rRNA (pseudouridine(1915)-N(3))-methyltransferase (EC 2.1.1.177)
Mesoplasma florum L1	265311.5	NC_006055	fig|265311.5.peg.485	Mfl479	VBIMesFlo3168_0485	PATRIC.265311.5.NC_006055.CDS.563275.564627.rev	PATRIC	CDS	563275	564627	1353	-	FIG00000113	PLF_46239_00000272	PGF_00052238	YP_053721.1	450		Signal recognition particle protein Ffh
Mesoplasma florum L1	265311.5	NC_006055	fig|265311.5.peg.486	Mfl480	VBIMesFlo3168_0486	PATRIC.265311.5.NC_006055.CDS.564720.566084.rev	PATRIC	CDS	564720	566084	1365	-	FIG00000636	PLF_46239_00000075	PGF_00066502	YP_053722.1	454	asnC	Asparaginyl-tRNA synthetase (EC 6.1.1.22)	GO:0004816|asparagine-tRNA ligase activity
Mesoplasma florum L1	265311.5	NC_006055	fig|265311.5.peg.487	Mfl481	VBIMesFlo3168_0487	PATRIC.265311.5.NC_006055.CDS.566089.566937.rev	PATRIC	CDS	566089	566937	849	-	FIG00510207	PLF_46239_00000312	PGF_02899915	YP_053723.1	282		Hydrolase, HAD superfamily
Mesoplasma florum L1	265311.5	NC_006055	fig|265311.5.peg.488	Mfl482	VBIMesFlo3168_0488	PATRIC.265311.5.NC_006055.CDS.566942.568087.rev	PATRIC	CDS	566942	568087	1146	-	FIG00638284	PLF_46239_00002984	PGF_02451793	YP_053724.1	381		hypothetical protein
Mesoplasma florum L1	265311.5	NC_006055	fig|265311.5.peg.489	Mfl483	VBIMesFlo3168_0489	PATRIC.265311.5.NC_006055.CDS.568100.568882.rev	PATRIC	CDS	568100	568882	783	-		PLF_46239_00000420	PGF_00105871	YP_053725.1	260		hypothetical protein
Mesoplasma florum L1	265311.5	NC_006055	fig|265311.5.peg.490	Mfl484	VBIMesFlo3168_0490	PATRIC.265311.5.NC_006055.CDS.568949.569902.rev	PATRIC	CDS	568949	569902	954	-	FIG01304867	PLF_46239_00000082	PGF_07915158	YP_053726.1	317		N(6)-L-threonylcarbamoyladenine synthase (EC 2.3.1.234)
Mesoplasma florum L1	265311.5	NC_006055	fig|265311.5.peg.491	Mfl485	VBIMesFlo3168_0491	PATRIC.265311.5.NC_006055.CDS.569915.570319.rev	PATRIC	CDS	569915	570319	405	-	FIG00638284	PLF_46239_00000489	PGF_00088180	YP_053727.1	134		hypothetical protein
Mesoplasma florum L1	265311.5	NC_006055	fig|265311.5.peg.492	Mfl486	VBIMesFlo3168_0492	PATRIC.265311.5.NC_006055.CDS.570385.570774.rev	PATRIC	CDS	570385	570774	390	-		PLF_46239_00001542	PGF_02232104	YP_053728.1	129		hypothetical protein
Mesoplasma florum L1	265311.5	NC_006055	fig|265311.5.peg.493	Mfl487	VBIMesFlo3168_0493	PATRIC.265311.5.NC_006055.CDS.570776.571255.rev	PATRIC	CDS	570776	571255	480	-		PLF_46239_00001018	PGF_02231741	YP_053729.1	159		hypothetical protein
Mesoplasma florum L1	265311.5	NC_006055	fig|265311.5.peg.494	Mfl488	VBIMesFlo3168_0494	PATRIC.265311.5.NC_006055.CDS.571307.572251.rev	PATRIC	CDS	571307	572251	945	-	FIG00002194	PLF_46239_00000183	PGF_01833449	YP_053730.1	314		3'-to-5' oligoribonuclease A, Bacillus type
Mesoplasma florum L1	265311.5	NC_006055	fig|265311.5.peg.495	Mfl489	VBIMesFlo3168_0495	PATRIC.265311.5.NC_006055.CDS.572366.574042.rev	PATRIC	CDS	572366	574042	1677	-	FIG01422344	PLF_46239_00000403	PGF_00170864	YP_053731.1	558		hypothetical protein
Mesoplasma florum L1	265311.5	NC_006055	fig|265311.5.peg.496	Mfl490	VBIMesFlo3168_0496	PATRIC.265311.5.NC_006055.CDS.574124.576529.rev	PATRIC	CDS	574124	576529	2406	-	FIG00000114	PLF_46239_00000046	PGF_06812369	YP_053732.1	801	leuS	Leucyl-tRNA synthetase (EC 6.1.1.4)	GO:0004823|leucine-tRNA ligase activity
Mesoplasma florum L1	265311.5	NC_006055	fig|265311.5.rna.22	Mflt016	VBIMesFlo3168_r022	PATRIC.265311.5.NC_006055.tRNA.576625.576701.rev	PATRIC	tRNA	576625	576701	77	-							tRNA-Ile-GAT
Mesoplasma florum L1	265311.5	NC_006055	fig|265311.5.peg.497	Mfl491	VBIMesFlo3168_0497	PATRIC.265311.5.NC_006055.CDS.576775.578544.rev	PATRIC	CDS	576775	578544	1770	-	FIG00638284	PLF_46239_00001019	PGF_08225224	YP_053733.1	589		hypothetical protein
Mesoplasma florum L1	265311.5	NC_006055	fig|265311.5.peg.498	Mfl492	VBIMesFlo3168_0498	PATRIC.265311.5.NC_006055.CDS.578642.579037.rev	PATRIC	CDS	578642	579037	396	-	FIG00001110	PLF_46239_00000270	PGF_00049909	YP_053734.1	131	rpsI	SSU ribosomal protein S9p (S16e)	GO:0003735|structural constituent of ribosome;GO:0005622|intracellular;GO:0005840|ribosome;GO:0006412|translation
Mesoplasma florum L1	265311.5	NC_006055	fig|265311.5.peg.499	Mfl493	VBIMesFlo3168_0499	PATRIC.265311.5.NC_006055.CDS.579037.579489.rev	PATRIC	CDS	579037	579489	453	-	FIG00000211	PLF_46239_00000184	PGF_06180597	YP_053735.1	150	rplM	LSU ribosomal protein L13p (L13Ae)	GO:0003735|structural constituent of ribosome;GO:0005622|intracellular;GO:0005840|ribosome;GO:0006412|translation
Mesoplasma florum L1	265311.5	NC_006055	fig|265311.5.peg.500	Mfl494	VBIMesFlo3168_0500	PATRIC.265311.5.NC_006055.CDS.579581.580147.rev	PATRIC	CDS	579581	580147	567	-	FIG00000247	PLF_46239_00000331	PGF_02792560	YP_053736.1	188		tRNA threonylcarbamoyladenosine biosynthesis protein TsaB
Mesoplasma florum L1	265311.5	NC_006055	fig|265311.5.peg.501	Mfl495	VBIMesFlo3168_0501	PATRIC.265311.5.NC_006055.CDS.580149.580568.rev	PATRIC	CDS	580149	580568	420	-	FIG00000228	PLF_46239_00000389	PGF_03753407	YP_053737.1	139		tRNA threonylcarbamoyladenosine biosynthesis protein TsaE
Mesoplasma florum L1	265311.5	NC_006055	fig|265311.5.peg.502	Mfl496	VBIMesFlo3168_0502	PATRIC.265311.5.NC_006055.CDS.580623.583283.rev	PATRIC	CDS	580623	583283	2661	-	FIG01123715	PLF_46239_00000146	PGF_12685599	YP_053738.1	886		Mg(2+) transport ATPase, P-type (EC 3.6.3.2)
Mesoplasma florum L1	265311.5	NC_006055	fig|265311.5.peg.503	Mfl497	VBIMesFlo3168_0503	PATRIC.265311.5.NC_006055.CDS.583524.584462.rev	PATRIC	CDS	583524	584462	939	-	FIG01334071	PLF_46239_00000377	PGF_02233292	YP_053739.1	312		Putative sugar kinase
Mesoplasma florum L1	265311.5	NC_006055	fig|265311.5.peg.504	Mfl499	VBIMesFlo3168_0504	PATRIC.265311.5.NC_006055.CDS.584838.586457.rev	PATRIC	CDS	584838	586457	1620	-	FIG00033893	PLF_46239_00000174	PGF_00990926	YP_053741.1	539		Trehalose-6-phosphate hydrolase (EC 3.2.1.93)	GO:0008788|alpha,alpha-phosphotrehalase activity
Mesoplasma florum L1	265311.5	NC_006055	fig|265311.5.peg.505	Mfl500	VBIMesFlo3168_0505	PATRIC.265311.5.NC_006055.CDS.586503.588062.rev	PATRIC	CDS	586503	588062	1560	-	FIG00097000	PLF_46239_00000050	PGF_03446029	YP_053742.1	519		PTS system, trehalose-specific IIB component (EC 2.7.1.201) / PTS system, trehalose-specific IIC component
Mesoplasma florum L1	265311.5	NC_006055	fig|265311.5.peg.506	Mfl501	VBIMesFlo3168_0506	PATRIC.265311.5.NC_006055.CDS.588125.589072.rev	PATRIC	CDS	588125	589072	948	-	FIG01259203	PLF_46239_00003308	PGF_00228506	YP_053743.1	315		hypothetical protein
Mesoplasma florum L1	265311.5	NC_006055	fig|265311.5.peg.507	Mfl502	VBIMesFlo3168_0507	PATRIC.265311.5.NC_006055.CDS.589161.590759.rev	PATRIC	CDS	589161	590759	1599	-	FIG00000624	PLF_46239_00000089	PGF_00021217	YP_053744.1	532		2,3-bisphosphoglycerate-independent phosphoglycerate mutase (EC 5.4.2.12)
Mesoplasma florum L1	265311.5	NC_006055	fig|265311.5.peg.508	Mfl503	VBIMesFlo3168_0508	PATRIC.265311.5.NC_006055.CDS.590775.591596.rev	PATRIC	CDS	590775	591596	822	-	FIG00833938	PLF_46239_00000529	PGF_02232092	YP_053745.1	273		hypothetical protein
Mesoplasma florum L1	265311.5	NC_006055	fig|265311.5.peg.509	Mfl504	VBIMesFlo3168_0509	PATRIC.265311.5.NC_006055.CDS.591600.592346.rev	PATRIC	CDS	591600	592346	747	-	FIG00000076	PLF_46239_00000283	PGF_04574228	YP_053746.1	248	tpiA	Triosephosphate isomerase (EC 5.3.1.1)	GO:0004807|triose-phosphate isomerase activity
Mesoplasma florum L1	265311.5	NC_006055	fig|265311.5.peg.510	Mfl505	VBIMesFlo3168_0510	PATRIC.265311.5.NC_006055.CDS.592452.594968.rev	PATRIC	CDS	592452	594968	2517	-	FIG00638284	PLF_46239_00003031	PGF_02233316	YP_053747.1	838		hypothetical protein
Mesoplasma florum L1	265311.5	NC_006055	fig|265311.5.peg.511	Mfl506	VBIMesFlo3168_0511	PATRIC.265311.5.NC_006055.CDS.595009.595701.rev	PATRIC	CDS	595009	595701	693	-		PLF_46239_00001044	PGF_02231757	YP_053748.1	230		hypothetical protein
Mesoplasma florum L1	265311.5	NC_006055	fig|265311.5.rna.23	Mflt017	VBIMesFlo3168_r023	PATRIC.265311.5.NC_006055.tRNA.595786.595861.rev	PATRIC	tRNA	595786	595861	76	-							tRNA-Phe-GAA
Mesoplasma florum L1	265311.5	NC_006055	fig|265311.5.rna.24	Mflt018	VBIMesFlo3168_r024	PATRIC.265311.5.NC_006055.tRNA.595864.595940.rev	PATRIC	tRNA	595864	595940	77	-							tRNA-Asp-GTC
Mesoplasma florum L1	265311.5	NC_006055	fig|265311.5.rna.25	Mflt019	VBIMesFlo3168_r025	PATRIC.265311.5.NC_006055.tRNA.595948.596023.rev	PATRIC	tRNA	595948	596023	76	-							tRNA-Met-CAT
Mesoplasma florum L1	265311.5	NC_006055	fig|265311.5.rna.26	Mflt020	VBIMesFlo3168_r026	PATRIC.265311.5.NC_006055.tRNA.596034.596126.rev	PATRIC	tRNA	596034	596126	93	-							tRNA-Ser-TGA
Mesoplasma florum L1	265311.5	NC_006055	fig|265311.5.rna.27	Mflt021	VBIMesFlo3168_r027	PATRIC.265311.5.NC_006055.tRNA.596165.596241.rev	PATRIC	tRNA	596165	596241	77	-							tRNA-Met-CAT
Mesoplasma florum L1	265311.5	NC_006055	fig|265311.5.rna.28	Mflt022	VBIMesFlo3168_r028	PATRIC.265311.5.NC_006055.tRNA.596250.596326.rev	PATRIC	tRNA	596250	596326	77	-							tRNA-Met-CAT
Mesoplasma florum L1	265311.5	NC_006055	fig|265311.5.rna.29	Mflt023	VBIMesFlo3168_r029	PATRIC.265311.5.NC_006055.tRNA.596336.596411.rev	PATRIC	tRNA	596336	596411	76	-							tRNA-Ala-TGC
Mesoplasma florum L1	265311.5	NC_006055	fig|265311.5.rna.30	Mflt024	VBIMesFlo3168_r030	PATRIC.265311.5.NC_006055.tRNA.596425.596501.rev	PATRIC	tRNA	596425	596501	77	-							tRNA-Pro-TGG
Mesoplasma florum L1	265311.5	NC_006055	fig|265311.5.rna.31	Mflt025	VBIMesFlo3168_r031	PATRIC.265311.5.NC_006055.tRNA.596549.596625.rev	PATRIC	tRNA	596549	596625	77	-							tRNA-Arg-ACG
Mesoplasma florum L1	265311.5	NC_006055	fig|265311.5.rna.32	Mflt026	VBIMesFlo3168_r032	PATRIC.265311.5.NC_006055.tRNA.596765.596839.rev	PATRIC	tRNA	596765	596839	75	-							tRNA-Cys-GCA
Mesoplasma florum L1	265311.5	NC_006055	fig|265311.5.peg.512	Mfl507	VBIMesFlo3168_0512	PATRIC.265311.5.NC_006055.CDS.596942.597961.rev	PATRIC	CDS	596942	597961	1020	-	FIG00791521	PLF_46239_00000625	PGF_02233359	YP_053749.1	339		hypothetical protein
Mesoplasma florum L1	265311.5	NC_006055	fig|265311.5.peg.513	Mfl508	VBIMesFlo3168_0513	PATRIC.265311.5.NC_006055.CDS.597951.598754.rev	PATRIC	CDS	597951	598754	804	-	FIG00791521	PLF_46239_00000534	PGF_02233323	YP_053750.1	267		hypothetical protein
Mesoplasma florum L1	265311.5	NC_006055	fig|265311.5.peg.514	Mfl509	VBIMesFlo3168_0514	PATRIC.265311.5.NC_006055.CDS.598961.602203.rev	PATRIC	CDS	598961	602203	3243	-	FIG00134207	PLF_46239_00000055	PGF_02897115	YP_053751.1	1080		Spermidine/putrescine import ABC transporter permease protein PotC (TC 3.A.1.11.1) / Spermidine/putrescine import ABC transporter substrate-binding protein PotD (TC 3.A.1.11.1)
Mesoplasma florum L1	265311.5	NC_006055	fig|265311.5.peg.515	Mfl510	VBIMesFlo3168_0515	PATRIC.265311.5.NC_006055.CDS.602167.603162.rev	PATRIC	CDS	602167	603162	996	-	FIG00004037	PLF_46239_00000171	PGF_10411546	YP_053752.1	331		Spermidine/putrescine import ABC transporter permease protein PotB (TC 3.A.1.11.1)
Mesoplasma florum L1	265311.5	NC_006055	fig|265311.5.peg.516	Mfl511	VBIMesFlo3168_0516	PATRIC.265311.5.NC_006055.CDS.603167.604219.rev	PATRIC	CDS	603167	604219	1053	-	FIG00007514	PLF_46239_00000273	PGF_08196377	YP_053753.1	350		Spermidine/putrescine import ABC transporter ATP-binding protein PotA (TC 3.A.1.11.1)
Mesoplasma florum L1	265311.5	NC_006055	fig|265311.5.peg.517	Mfl513	VBIMesFlo3168_0517	PATRIC.265311.5.NC_006055.CDS.604572.605411.rev	PATRIC	CDS	604572	605411	840	-	FIG00638284	PLF_46239_00000338	PGF_00318381	YP_053755.1	279		hypothetical protein
Mesoplasma florum L1	265311.5	NC_006055	fig|265311.5.peg.518	Mfl514	VBIMesFlo3168_0518	PATRIC.265311.5.NC_006055.CDS.605495.606415.rev	PATRIC	CDS	605495	606415	921	-	FIG00001653	PLF_46239_00000369	PGF_07085092	YP_053756.1	306		Fructokinase (EC 2.7.1.4)	GO:0008865|fructokinase activity
Mesoplasma florum L1	265311.5	NC_006055	fig|265311.5.peg.519	Mfl515	VBIMesFlo3168_0519	PATRIC.265311.5.NC_006055.CDS.606417.607868.rev	PATRIC	CDS	606417	607868	1452	-	FIG00010392	PLF_46239_00000386	PGF_08147841	YP_053757.1	483		Sucrose-6-phosphate hydrolase (EC 3.2.1.26)	GO:0004564|beta-fructofuranosidase activity
Mesoplasma florum L1	265311.5	NC_006055	fig|265311.5.peg.520	Mfl516	VBIMesFlo3168_0520	PATRIC.265311.5.NC_006055.CDS.607873.609591.rev	PATRIC	CDS	607873	609591	1719	-	FIG00005650	PLF_46239_00002629	PGF_04999141	YP_053758.1	572		PTS system, sucrose-specific IIB component (EC 2.7.1.211) / PTS system, sucrose-specific IIC component
Mesoplasma florum L1	265311.5	NC_006055	fig|265311.5.peg.521	Mfl517	VBIMesFlo3168_0521	PATRIC.265311.5.NC_006055.CDS.609611.610309.rev	PATRIC	CDS	609611	610309	699	-	FIG00518875	PLF_46239_00000336	PGF_04031603	YP_053759.1	232		Transcriptional regulator, GntR family
Mesoplasma florum L1	265311.5	NC_006055	fig|265311.5.peg.522	Mfl518	VBIMesFlo3168_0522	PATRIC.265311.5.NC_006055.CDS.610540.611010.rev	PATRIC	CDS	610540	611010	471	-		PLF_46239_00000626	PGF_02233360	YP_053760.1	156		hypothetical protein
Mesoplasma florum L1	265311.5	NC_006055	fig|265311.5.peg.523	Mfl519	VBIMesFlo3168_0523	PATRIC.265311.5.NC_006055.CDS.611097.612818.rev	PATRIC	CDS	611097	612818	1722	-	FIG00028694	PLF_46239_00000244	PGF_00033423	YP_053761.1	573		Phosphoenolpyruvate-protein phosphotransferase of PTS system (EC 2.7.3.9)	GO:0008965|phosphoenolpyruvate-protein phosphotransferase activity
Mesoplasma florum L1	265311.5	NC_006055	fig|265311.5.peg.524	Mfl520	VBIMesFlo3168_0524	PATRIC.265311.5.NC_006055.CDS.612951.613091.rev	PATRIC	CDS	612951	613091	141	-		PLF_46239_00000570	PGF_02233347	YP_053762.1	46		hypothetical protein
Mesoplasma florum L1	265311.5	NC_006055	fig|265311.5.peg.525	Mfl521	VBIMesFlo3168_0525	PATRIC.265311.5.NC_006055.CDS.613110.613844.rev	PATRIC	CDS	613110	613844	735	-	FIG00000590	PLF_46239_00002928	PGF_02781328	YP_053763.1	244		NAD synthetase (EC 6.3.1.5)	GO:0008795|NAD+ synthase activity
Mesoplasma florum L1	265311.5	NC_006055	fig|265311.5.peg.526	Mfl522	VBIMesFlo3168_0526	PATRIC.265311.5.NC_006055.CDS.613864.615162.rev	PATRIC	CDS	613864	615162	1299	-		PLF_46239_00000193	PGF_02029783	YP_053764.1	432	obgE	GTP-binding protein Obg
Mesoplasma florum L1	265311.5	NC_006055	fig|265311.5.peg.527	Mfl523	VBIMesFlo3168_0527	PATRIC.265311.5.NC_006055.CDS.615188.615496.rev	PATRIC	CDS	615188	615496	309	-	FIG00834524	PLF_46239_00002987	PGF_08280818	YP_053765.1	102		hypothetical protein
Mesoplasma florum L1	265311.5	NC_006055	fig|265311.5.peg.528	Mfl524	VBIMesFlo3168_0528	PATRIC.265311.5.NC_006055.CDS.615486.616223.rev	PATRIC	CDS	615486	616223	738	-	FIG00836494	PLF_46239_00000743	PGF_00376675	YP_053766.1	245		hypothetical protein
Mesoplasma florum L1	265311.5	NC_006055	fig|265311.5.rna.33	Mflt027	VBIMesFlo3168_r033	PATRIC.265311.5.NC_006055.tRNA.616280.616356.rev	PATRIC	tRNA	616280	616356	77	-							tRNA-Arg-TCT
Mesoplasma florum L1	265311.5	NC_006055	fig|265311.5.peg.529	Mfl525	VBIMesFlo3168_0529	PATRIC.265311.5.NC_006055.CDS.616476.618476.rev	PATRIC	CDS	616476	618476	2001	-	FIG00001381	PLF_46239_00000299	PGF_00421098	YP_053767.1	666		DEAD-box ATP-dependent RNA helicase DeaD (= CshA) (EC 3.6.4.13)
Mesoplasma florum L1	265311.5	NC_006055	fig|265311.5.peg.530	Mfl526	VBIMesFlo3168_0530	PATRIC.265311.5.NC_006055.CDS.618620.620059.rev	PATRIC	CDS	618620	620059	1440	-	FIG00010392	PLF_46239_00000275	PGF_08147841	YP_053768.1	479		Sucrose-6-phosphate hydrolase (EC 3.2.1.26)	GO:0004564|beta-fructofuranosidase activity
Mesoplasma florum L1	265311.5	NC_006055	fig|265311.5.peg.531	Mfl527	VBIMesFlo3168_0531	PATRIC.265311.5.NC_006055.CDS.620061.621593.rev	PATRIC	CDS	620061	621593	1533	-	FIG00097000	PLF_46239_00002272	PGF_00188842	YP_053769.1	510		hypothetical protein
Mesoplasma florum L1	265311.5	NC_006055	fig|265311.5.peg.532	Mfl528	VBIMesFlo3168_0532	PATRIC.265311.5.NC_006055.CDS.621769.623934.rev	PATRIC	CDS	621769	623934	2166	-	FIG00001069	PLF_46239_00000053	PGF_00048640	YP_053770.1	721		Ribonucleotide reductase of class Ib (aerobic), alpha subunit (EC 1.17.4.1)	GO:0004748|ribonucleoside-diphosphate reductase activity
Mesoplasma florum L1	265311.5	NC_006055	fig|265311.5.peg.533	Mfl529	VBIMesFlo3168_0533	PATRIC.265311.5.NC_006055.CDS.623937.624392.rev	PATRIC	CDS	623937	624392	456	-	FIG00001039	PLF_46239_00000328	PGF_00048645	YP_053771.1	151	nrdI	Ribonucleotide reduction protein NrdI
Mesoplasma florum L1	265311.5	NC_006055	fig|265311.5.peg.534	Mfl530	VBIMesFlo3168_0534	PATRIC.265311.5.NC_006055.CDS.624396.625418.rev	PATRIC	CDS	624396	625418	1023	-	FIG00000960	PLF_46239_00000253	PGF_00048641	YP_053772.1	340	nrdF	Ribonucleotide reductase of class Ib (aerobic), beta subunit (EC 1.17.4.1)	GO:0004748|ribonucleoside-diphosphate reductase activity
Mesoplasma florum L1	265311.5	NC_006055	fig|265311.5.peg.535	Mfl531	VBIMesFlo3168_0535	PATRIC.265311.5.NC_006055.CDS.625671.627254.rev	PATRIC	CDS	625671	627254	1584	-	FIG00834906	PLF_46239_00003078	PGF_02232619	YP_053773.1	527		hypothetical protein
Mesoplasma florum L1	265311.5	NC_006055	fig|265311.5.peg.536	Mfl532	VBIMesFlo3168_0536	PATRIC.265311.5.NC_006055.CDS.627269.628609.rev	PATRIC	CDS	627269	628609	1341	-	FIG00138239	PLF_46239_00000145	PGF_02895613	YP_053774.1	446		Methylenetetrahydrofolate--tRNA-(uracil-5-)-methyltransferase TrmFO (EC 2.1.1.74)	GO:0047151|methylenetetrahydrofolate-tRNA-(uracil-5-)-methyltransferase (FADH2-oxidizing) activity
Mesoplasma florum L1	265311.5	NC_006055	fig|265311.5.peg.537	Mfl533	VBIMesFlo3168_0537	PATRIC.265311.5.NC_006055.CDS.628609.630516.rev	PATRIC	CDS	628609	630516	1908	-	FIG00017059	PLF_46239_00000006	PGF_08515716	YP_053775.1	635		Lipid A export permease/ATP-binding protein MsbA
Mesoplasma florum L1	265311.5	NC_006055	fig|265311.5.peg.538	Mfl534	VBIMesFlo3168_0538	PATRIC.265311.5.NC_006055.CDS.630503.632482.rev	PATRIC	CDS	630503	632482	1980	-	FIG00017059	PLF_46239_00000078	PGF_08515716	YP_053776.1	659		Lipid A export permease/ATP-binding protein MsbA
Mesoplasma florum L1	265311.5	NC_006055	fig|265311.5.peg.539	Mfl535	VBIMesFlo3168_0539	PATRIC.265311.5.NC_006055.CDS.632569.633348.rev	PATRIC	CDS	632569	633348	780	-	FIG01394624	PLF_46239_00000600	PGF_02462560	YP_053777.1	259		SMF family protein, DNA processing chain A (DprA)
Mesoplasma florum L1	265311.5	NC_006055	fig|265311.5.peg.540	Mfl536	VBIMesFlo3168_0540	PATRIC.265311.5.NC_006055.CDS.633353.633658.rev	PATRIC	CDS	633353	633658	306	-	FIG00834120	PLF_46239_00000297	PGF_02233283	YP_053778.1	101		hypothetical protein
Mesoplasma florum L1	265311.5	NC_006055	fig|265311.5.peg.541	Mfl537	VBIMesFlo3168_0541	PATRIC.265311.5.NC_006055.CDS.633730.634356.rev	PATRIC	CDS	633730	634356	627	-	FIG00000126	PLF_46239_00000162	PGF_00048556	YP_053779.1	208		Ribonuclease HII (EC 3.1.26.4)	GO:0004523|ribonuclease H activity
Mesoplasma florum L1	265311.5	NC_006055	fig|265311.5.peg.542	Mfl538	VBIMesFlo3168_0542	PATRIC.265311.5.NC_006055.CDS.634350.635297.rev	PATRIC	CDS	634350	635297	948	-	FIG00000840	PLF_46239_00000042	PGF_00426877	YP_053780.1	315		LSU ribosomal maturation GTPase RbgA (B. subtilis YlqF)
Mesoplasma florum L1	265311.5	NC_006055	fig|265311.5.peg.543	Mfl539	VBIMesFlo3168_0543	PATRIC.265311.5.NC_006055.CDS.635387.635773.rev	PATRIC	CDS	635387	635773	387	-	FIG00000214	PLF_46239_00000203	PGF_04845029	YP_053781.1	128	rplS	LSU ribosomal protein L19p	GO:0003735|structural constituent of ribosome;GO:0005622|intracellular;GO:0005840|ribosome;GO:0006412|translation
Mesoplasma florum L1	265311.5	NC_006055	fig|265311.5.peg.544	Mfl540	VBIMesFlo3168_0544	PATRIC.265311.5.NC_006055.CDS.635775.636506.rev	PATRIC	CDS	635775	636506	732	-	FIG00000230	PLF_46239_00000179	PGF_00413208	YP_053782.1	243		tRNA (guanine(37)-N(1))-methyltransferase (EC 2.1.1.228)	GO:0052906|tRNA (guanine(37)-N(1))-methyltransferase activity
Mesoplasma florum L1	265311.5	NC_006055	fig|265311.5.peg.545	Mfl541	VBIMesFlo3168_0545	PATRIC.265311.5.NC_006055.CDS.636506.637006.rev	PATRIC	CDS	636506	637006	501	-	FIG00000312	PLF_46239_00000453	PGF_06000821	YP_053783.1	166		16S rRNA processing protein RimM	GO:0006364|rRNA processing
Mesoplasma florum L1	265311.5	NC_006055	fig|265311.5.peg.546	Mfl542	VBIMesFlo3168_0546	PATRIC.265311.5.NC_006055.CDS.637064.637333.rev	PATRIC	CDS	637064	637333	270	-	FIG00000193	PLF_46239_00000262	PGF_00178044	YP_053784.1	89	rpsP	SSU ribosomal protein S16p	GO:0003735|structural constituent of ribosome;GO:0005622|intracellular;GO:0005840|ribosome;GO:0006412|translation
Mesoplasma florum L1	265311.5	NC_006055	fig|265311.5.peg.547	Mfl543	VBIMesFlo3168_0547	PATRIC.265311.5.NC_006055.CDS.637421.638290.rev	PATRIC	CDS	637421	638290	870	-	FIG01401890	PLF_46239_00003492	PGF_00112578	YP_053785.1	289		hypothetical protein
Mesoplasma florum L1	265311.5	NC_006055	fig|265311.5.peg.548	Mfl544	VBIMesFlo3168_0548	PATRIC.265311.5.NC_006055.CDS.638402.638965.fwd	PATRIC	CDS	638402	638965	564	+	FIG00000429	PLF_46239_00000080	PGF_01922063	YP_053786.1	187		Inorganic pyrophosphatase (EC 3.6.1.1)	GO:0004427|inorganic diphosphatase activity
Mesoplasma florum L1	265311.5	NC_006055	fig|265311.5.peg.549	Mfl545	VBIMesFlo3168_0549	PATRIC.265311.5.NC_006055.CDS.639022.639816.rev	PATRIC	CDS	639022	639816	795	-	FIG01422344	PLF_46239_00003535	PGF_00377946	YP_053787.1	264		hypothetical protein
Mesoplasma florum L1	265311.5	NC_006055	fig|265311.5.peg.550	Mfl546	VBIMesFlo3168_0550	PATRIC.265311.5.NC_006055.CDS.639879.640592.rev	PATRIC	CDS	639879	640592	714	-	FIG01303887	PLF_46239_00000301	PGF_06447550	YP_053788.1	237		FIG007491: hypothetical protein YeeN
Mesoplasma florum L1	265311.5	NC_006055	fig|265311.5.peg.551	Mfl547	VBIMesFlo3168_0551	PATRIC.265311.5.NC_006055.CDS.640594.641214.rev	PATRIC	CDS	640594	641214	621	-	FIG00000938	PLF_46239_00000407	PGF_10496604	YP_053789.1	206		Deoxyadenosine kinase (EC 2.7.1.76) @ Deoxyguanosine kinase (EC 2.7.1.113)	GO:0004136|deoxyadenosine kinase activity;GO:0004138|deoxyguanosine kinase activity
Mesoplasma florum L1	265311.5	NC_006055	fig|265311.5.peg.552	Mfl548	VBIMesFlo3168_0552	PATRIC.265311.5.NC_006055.CDS.641228.641983.rev	PATRIC	CDS	641228	641983	756	-	FIG01956038	PLF_46239_00000255	PGF_00048829	YP_053790.1	251		LSU rRNA pseudouridine(2605) synthase (EC 5.4.99.22)
Mesoplasma florum L1	265311.5	NC_006055	fig|265311.5.peg.553	Mfl549	VBIMesFlo3168_0553	PATRIC.265311.5.NC_006055.CDS.641983.642612.rev	PATRIC	CDS	641983	642612	630	-	FIG00133569	PLF_46239_00000383	PGF_06649360	YP_053791.1	209		Segregation and condensation protein B
Mesoplasma florum L1	265311.5	NC_006055	fig|265311.5.peg.554	Mfl550	VBIMesFlo3168_0554	PATRIC.265311.5.NC_006055.CDS.642605.643438.rev	PATRIC	CDS	642605	643438	834	-	FIG00019652	PLF_46239_00000382	PGF_02517283	YP_053792.1	277		Segregation and condensation protein A
Mesoplasma florum L1	265311.5	NC_006055	fig|265311.5.peg.555	Mfl551	VBIMesFlo3168_0555	PATRIC.265311.5.NC_006055.CDS.643489.644328.rev	PATRIC	CDS	643489	644328	840	-	FIG01422344	PLF_46239_00000535	PGF_00325126	YP_053793.1	279		hypothetical protein
Mesoplasma florum L1	265311.5	NC_006055	fig|265311.5.peg.556	Mfl552	VBIMesFlo3168_0556	PATRIC.265311.5.NC_006055.CDS.644345.644914.rev	PATRIC	CDS	644345	644914	570	-		PLF_46239_00000730	PGF_02233420	YP_053794.1	189		hypothetical protein
Mesoplasma florum L1	265311.5	NC_006055	fig|265311.5.peg.557	Mfl553	VBIMesFlo3168_0557	PATRIC.265311.5.NC_006055.CDS.644924.645310.rev	PATRIC	CDS	644924	645310	387	-		PLF_46239_00001021	PGF_00274629	YP_053795.1	128		hypothetical protein
Mesoplasma florum L1	265311.5	NC_006055	fig|265311.5.peg.558		VBIMesFlo3168_0558	PATRIC.265311.5.NC_006055.CDS.645984.646298.fwd	PATRIC	CDS	645984	646298	315	+		PLF_46239_00001022	PGF_02231742		104		hypothetical protein
Mesoplasma florum L1	265311.5	NC_006055	fig|265311.5.peg.559	Mfl554	VBIMesFlo3168_0559	PATRIC.265311.5.NC_006055.CDS.646410.648071.rev	PATRIC	CDS	646410	648071	1662	-	FIG00000088	PLF_46239_00002920	PGF_00926109	YP_053796.1	553	argS	Arginyl-tRNA synthetase (EC 6.1.1.19)	GO:0004814|arginine-tRNA ligase activity
Mesoplasma florum L1	265311.5	NC_006055	fig|265311.5.peg.560	Mfl555	VBIMesFlo3168_0560	PATRIC.265311.5.NC_006055.CDS.648123.648668.rev	PATRIC	CDS	648123	648668	546	-	FIG00000202	PLF_46239_00000380	PGF_00048926	YP_053797.1	181		Ribosome recycling factor	GO:0006412|translation
Mesoplasma florum L1	265311.5	NC_006055	fig|265311.5.peg.561	Mfl556	VBIMesFlo3168_0561	PATRIC.265311.5.NC_006055.CDS.648680.649396.rev	PATRIC	CDS	648680	649396	717	-	FIG00001819	PLF_46239_00000123	PGF_02923127	YP_053798.1	238		Uridylate kinase (EC 2.7.4.22)	GO:0033862|UMP kinase activity
Mesoplasma florum L1	265311.5	NC_006055	fig|265311.5.peg.562	Mfl558	VBIMesFlo3168_0562	PATRIC.265311.5.NC_006055.CDS.649794.650465.rev	PATRIC	CDS	649794	650465	672	-	FIG00009450	PLF_46239_00001023	PGF_02231743	YP_053800.1	223		hypothetical protein
Mesoplasma florum L1	265311.5	NC_006055	fig|265311.5.peg.563	Mfl559	VBIMesFlo3168_0563	PATRIC.265311.5.NC_006055.CDS.650584.651144.rev	PATRIC	CDS	650584	651144	561	-	FIG00638284	PLF_46239_00000884	PGF_00237088	YP_053801.1	186		hypothetical protein
Mesoplasma florum L1	265311.5	NC_006055	fig|265311.5.peg.564	Mfl560	VBIMesFlo3168_0564	PATRIC.265311.5.NC_006055.CDS.651147.652040.rev	PATRIC	CDS	651147	652040	894	-	FIG00000191	PLF_46239_00000118	PGF_06936561	YP_053802.1	297	tsf	Translation elongation factor Ts	GO:0003746|translation elongation factor activity;GO:0006414|translational elongation
Mesoplasma florum L1	265311.5	NC_006055	fig|265311.5.peg.565	Mfl561	VBIMesFlo3168_0565	PATRIC.265311.5.NC_006055.CDS.652065.652865.rev	PATRIC	CDS	652065	652865	801	-	FIG00037273	PLF_46239_00000054	PGF_04505269	YP_053803.1	266	rpsB	SSU ribosomal protein S2p (SAe)	GO:0003735|structural constituent of ribosome;GO:0005622|intracellular;GO:0005840|ribosome;GO:0006412|translation
Mesoplasma florum L1	265311.5	NC_006055	fig|265311.5.peg.566	Mfl562	VBIMesFlo3168_0566	PATRIC.265311.5.NC_006055.CDS.653061.655121.rev	PATRIC	CDS	653061	655121	2061	-	FIG01422344	PLF_46239_00000147	PGF_00026692	YP_053804.1	686		O-antigen flippase Wzx
Mesoplasma florum L1	265311.5	NC_006055	fig|265311.5.peg.567	Mfl563	VBIMesFlo3168_0567	PATRIC.265311.5.NC_006055.CDS.655137.656045.rev	PATRIC	CDS	655137	656045	909	-	FIG00696679	PLF_46239_00000379	PGF_02996782	YP_053805.1	302		LSU rRNA pseudouridine(955/2504/2580) synthase (EC 5.4.99.24)
Mesoplasma florum L1	265311.5	NC_006055	fig|265311.5.peg.568	Mfl564	VBIMesFlo3168_0568	PATRIC.265311.5.NC_006055.CDS.656045.657037.rev	PATRIC	CDS	656045	657037	993	-	FIG00638284	PLF_46239_00000731	PGF_02233421	YP_053806.1	330		hypothetical protein
Mesoplasma florum L1	265311.5	NC_006055	fig|265311.5.peg.569	Mfl565	VBIMesFlo3168_0569	PATRIC.265311.5.NC_006055.CDS.657113.657382.rev	PATRIC	CDS	657113	657382	270	-	FIG01954533	PLF_46239_00000461	PGF_08051111	YP_053807.1	89		Phosphotransferase system, phosphocarrier protein HPr
Mesoplasma florum L1	265311.5	NC_006055	fig|265311.5.peg.570	Mfl566	VBIMesFlo3168_0570	PATRIC.265311.5.NC_006055.CDS.657457.659628.rev	PATRIC	CDS	657457	659628	2172	-	FIG00000372	PLF_46239_00000024	PGF_10471233	YP_053808.1	723		ATP-dependent DNA helicase UvrD/PcrA (EC 3.6.4.12)
Mesoplasma florum L1	265311.5	NC_006055	fig|265311.5.peg.571	Mfl567	VBIMesFlo3168_0571	PATRIC.265311.5.NC_006055.CDS.659621.660457.rev	PATRIC	CDS	659621	660457	837	-	FIG01422344	PLF_46239_00000486	PGF_00286502	YP_053809.1	278		hypothetical protein
Mesoplasma florum L1	265311.5	NC_006055	fig|265311.5.peg.572	Mfl568	VBIMesFlo3168_0572	PATRIC.265311.5.NC_006055.CDS.660464.661423.rev	PATRIC	CDS	660464	661423	960	-	FIG01323491	PLF_46239_00000421	PGF_00194211	YP_053810.1	319		hypothetical protein
Mesoplasma florum L1	265311.5	NC_006055	fig|265311.5.peg.573	Mfl569	VBIMesFlo3168_0573	PATRIC.265311.5.NC_006055.CDS.661596.662198.fwd	PATRIC	CDS	661596	662198	603	+	FIG00000017	PLF_46239_00000240	PGF_00030655	YP_053811.1	200		Peptide deformylase (EC 3.5.1.88)	GO:0042586|peptide deformylase activity
Mesoplasma florum L1	265311.5	NC_006055	fig|265311.5.peg.574	Mfl570	VBIMesFlo3168_0574	PATRIC.265311.5.NC_006055.CDS.662347.664113.fwd	PATRIC	CDS	662347	664113	1767	+		PLF_46239_00002966	PGF_00048564	YP_053812.1	588		Ribonuclease J1 (endonuclease and 5' exonuclease)
Mesoplasma florum L1	265311.5	NC_006055	fig|265311.5.peg.575	Mfl571	VBIMesFlo3168_0575	PATRIC.265311.5.NC_006055.CDS.664136.666451.rev	PATRIC	CDS	664136	666451	2316	-	FIG00008455	PLF_46239_00000309	PGF_00696828	YP_053813.1	771		ABC transporter, permease protein / ABC transporter, permease protein
Mesoplasma florum L1	265311.5	NC_006055	fig|265311.5.peg.576	Mfl572	VBIMesFlo3168_0576	PATRIC.265311.5.NC_006055.CDS.666751.667500.rev	PATRIC	CDS	666751	667500	750	-	FIG00022568	PLF_46239_00000429	PGF_07387912	YP_053814.1	249		ABC transporter, ATP-binding protein (cluster 12, methionine/phosphonates)
Mesoplasma florum L1	265311.5	NC_006055	fig|265311.5.peg.577	Mfl573	VBIMesFlo3168_0577	PATRIC.265311.5.NC_006055.CDS.667570.668787.rev	PATRIC	CDS	667570	668787	1218	-	FIG00014764	PLF_46239_00000436	PGF_04003471	YP_053815.1	405		ABC transporter, substrate-binding protein (cluster 12, methionine/phosphonates)
Mesoplasma florum L1	265311.5	NC_006055	fig|265311.5.peg.578	Mfl574	VBIMesFlo3168_0578	PATRIC.265311.5.NC_006055.CDS.669082.670032.fwd	PATRIC	CDS	669082	670032	951	+	FIG00835545	PLF_46239_00000335	PGF_00222378	YP_053816.1	316		hypothetical protein
Mesoplasma florum L1	265311.5	NC_006055	fig|265311.5.peg.579	Mfl575	VBIMesFlo3168_0579	PATRIC.265311.5.NC_006055.CDS.670096.670602.rev	PATRIC	CDS	670096	670602	507	-		PLF_46239_00000732	PGF_02233422	YP_053817.1	168		hypothetical protein
Mesoplasma florum L1	265311.5	NC_006055	fig|265311.5.peg.580	Mfl576	VBIMesFlo3168_0580	PATRIC.265311.5.NC_006055.CDS.670870.671556.fwd	PATRIC	CDS	670870	671556	687	+	FIG00009156	PLF_46239_00000474	PGF_00054404	YP_053818.1	228		Substrate-specific component RibU of riboflavin ECF transporter
Mesoplasma florum L1	265311.5	NC_006055	fig|265311.5.peg.581	Mfl577	VBIMesFlo3168_0581	PATRIC.265311.5.NC_006055.CDS.671596.672810.rev	PATRIC	CDS	671596	672810	1215	-	FIG00054459	PLF_46239_00000033	PGF_02277678	YP_053819.1	404	pgk	Phosphoglycerate kinase (EC 2.7.2.3)	GO:0004618|phosphoglycerate kinase activity
Mesoplasma florum L1	265311.5	NC_006055	fig|265311.5.peg.582	Mfl578	VBIMesFlo3168_0582	PATRIC.265311.5.NC_006055.CDS.672923.673936.rev	PATRIC	CDS	672923	673936	1014	-	FIG00132586	PLF_46239_00000027	PGF_00024478	YP_053820.1	337		NAD-dependent glyceraldehyde-3-phosphate dehydrogenase (EC 1.2.1.12)	GO:0004365|glyceraldehyde-3-phosphate dehydrogenase (phosphorylating) activity
Mesoplasma florum L1	265311.5	NC_006055	fig|265311.5.peg.583	Mfl579	VBIMesFlo3168_0583	PATRIC.265311.5.NC_006055.CDS.674029.674964.rev	PATRIC	CDS	674029	674964	936	-	FIG00001402	PLF_46239_00000432	PGF_00957277	YP_053821.1	311		Helicase loader DnaI
Mesoplasma florum L1	265311.5	NC_006055	fig|265311.5.peg.584	Mfl580	VBIMesFlo3168_0584	PATRIC.265311.5.NC_006055.CDS.674972.676156.rev	PATRIC	CDS	674972	676156	1185	-	FIG01312154	PLF_46239_00000431	PGF_00011100	YP_053822.1	394		Helicase loader DnaB
Mesoplasma florum L1	265311.5	NC_006055	fig|265311.5.peg.585	Mfl581	VBIMesFlo3168_0585	PATRIC.265311.5.NC_006055.CDS.676319.677146.rev	PATRIC	CDS	676319	677146	828	-	FIG00035634	PLF_46239_00000368	PGF_05740384	YP_053823.1	275		Formamidopyrimidine-DNA glycosylase (EC 3.2.2.23)	GO:0008534|oxidized purine base lesion DNA N-glycosylase activity
Mesoplasma florum L1	265311.5	NC_006055	fig|265311.5.peg.586	Mfl582	VBIMesFlo3168_0586	PATRIC.265311.5.NC_006055.CDS.677164.679851.rev	PATRIC	CDS	677164	679851	2688	-	FIG00000404	PLF_46239_00000043	PGF_10347756	YP_053824.1	895		DNA polymerase I (EC 2.7.7.7)	GO:0003887|DNA-directed DNA polymerase activity
Mesoplasma florum L1	265311.5	NC_006055	fig|265311.5.peg.587	Mfl583	VBIMesFlo3168_0587	PATRIC.265311.5.NC_006055.CDS.679868.682846.rev	PATRIC	CDS	679868	682846	2979	-	FIG00041038	PLF_46239_00000143	PGF_10406880	YP_053825.1	992		DNA polymerase III alpha subunit (EC 2.7.7.7)	GO:0003887|DNA-directed DNA polymerase activity
Mesoplasma florum L1	265311.5	NC_006055	fig|265311.5.peg.588	Mfl584	VBIMesFlo3168_0588	PATRIC.265311.5.NC_006055.CDS.682846.683991.rev	PATRIC	CDS	682846	683991	1146	-	FIG00142893	PLF_46239_00000291	PGF_06115957	YP_053826.1	381		tRNA 4-thiouridine synthase (EC 2.8.1.4)
Mesoplasma florum L1	265311.5	NC_006055	fig|265311.5.peg.589	Mfl585	VBIMesFlo3168_0589	PATRIC.265311.5.NC_006055.CDS.684066.685856.rev	PATRIC	CDS	684066	685856	1791	-	FIG00638284	PLF_46239_00000654	PGF_00366817	YP_053827.1	596		hypothetical protein
Mesoplasma florum L1	265311.5	NC_006055	fig|265311.5.peg.590	Mfl586	VBIMesFlo3168_0590	PATRIC.265311.5.NC_006055.CDS.686108.686734.fwd	PATRIC	CDS	686108	686734	627	+	FIG00000148	PLF_46239_00000267	PGF_00049893	YP_053828.1	208	rpsD	SSU ribosomal protein S4p (S9e) @ SSU ribosomal protein S4p (S9e), zinc-independent
Mesoplasma florum L1	265311.5	NC_006055	fig|265311.5.peg.591	Mfl587	VBIMesFlo3168_0591	PATRIC.265311.5.NC_006055.CDS.686985.688226.rev	PATRIC	CDS	686985	688226	1242	-		PLF_46239_00000057	PGF_00063916	YP_053829.1	413		Tyrosyl-tRNA synthetase (EC 6.1.1.1)	GO:0004831|tyrosine-tRNA ligase activity
Mesoplasma florum L1	265311.5	NC_006055	fig|265311.5.peg.592	Mfl588	VBIMesFlo3168_0592	PATRIC.265311.5.NC_006055.CDS.688237.689292.rev	PATRIC	CDS	688237	689292	1056	-	FIG00000387	PLF_46239_00000045	PGF_00025600	YP_053830.1	351		Nicotinate phosphoribosyltransferase (EC 6.3.4.21)
Mesoplasma florum L1	265311.5	NC_006055	fig|265311.5.peg.593	Mfl589	VBIMesFlo3168_0593	PATRIC.265311.5.NC_006055.CDS.689297.689878.rev	PATRIC	CDS	689297	689878	582	-	FIG00006002	PLF_46239_00000595	PGF_03802330	YP_053831.1	193		Phenylalanyl-tRNA synthetase domain protein (Bsu YtpR)
Mesoplasma florum L1	265311.5	NC_006055	fig|265311.5.peg.594	Mfl590	VBIMesFlo3168_0594	PATRIC.265311.5.NC_006055.CDS.689956.690786.fwd	PATRIC	CDS	689956	690786	831	+	FIG00638284	PLF_46239_00000302	PGF_00845945	YP_053832.1	276		DegV family protein
Mesoplasma florum L1	265311.5	NC_006055	fig|265311.5.peg.595	Mfl591	VBIMesFlo3168_0595	PATRIC.265311.5.NC_006055.CDS.690795.691646.fwd	PATRIC	CDS	690795	691646	852	+	FIG00836332	PLF_46239_00000487	PGF_00439336	YP_053833.1	283		DegV family protein
Mesoplasma florum L1	265311.5	NC_006055	fig|265311.5.rna.34	Mflt028	VBIMesFlo3168_r034	PATRIC.265311.5.NC_006055.tRNA.691699.691774.rev	PATRIC	tRNA	691699	691774	76	-							tRNA-Trp-CCA
Mesoplasma florum L1	265311.5	NC_006055	fig|265311.5.rna.35	Mflt029	VBIMesFlo3168_r035	PATRIC.265311.5.NC_006055.tRNA.691816.691891.rev	PATRIC	tRNA	691816	691891	76	-							tRNA-SeC-TCA
Mesoplasma florum L1	265311.5	NC_006055	fig|265311.5.peg.596	Mfl592	VBIMesFlo3168_0596	PATRIC.265311.5.NC_006055.CDS.691957.692412.rev	PATRIC	CDS	691957	692412	456	-	FIG00002225	PLF_46239_00000594	PGF_10663930	YP_053834.1	151		Peroxide stress regulator; Ferric uptake regulation protein; Fe2+/Zn2+ uptake regulation proteins
Mesoplasma florum L1	265311.5	NC_006055	fig|265311.5.peg.597	Mfl593	VBIMesFlo3168_0597	PATRIC.265311.5.NC_006055.CDS.692415.692639.rev	PATRIC	CDS	692415	692639	225	-	FIG00002328	PLF_46239_00002965	PGF_07487229	YP_053835.1	74		Acyl carrier protein
Mesoplasma florum L1	265311.5	NC_006055	fig|265311.5.peg.598	Mfl594	VBIMesFlo3168_0598	PATRIC.265311.5.NC_006055.CDS.692671.693006.rev	PATRIC	CDS	692671	693006	336	-		PLF_46239_00001050	PGF_00219213	YP_053836.1	111		hypothetical protein
Mesoplasma florum L1	265311.5	NC_006055	fig|265311.5.peg.599	Mfl595	VBIMesFlo3168_0599	PATRIC.265311.5.NC_006055.CDS.692993.694123.rev	PATRIC	CDS	692993	694123	1131	-		PLF_46239_00003533	PGF_02233312	YP_053837.1	376		hypothetical protein
Mesoplasma florum L1	265311.5	NC_006055	fig|265311.5.peg.600	Mfl596	VBIMesFlo3168_0600	PATRIC.265311.5.NC_006055.CDS.694198.695151.rev	PATRIC	CDS	694198	695151	954	-	FIG00000812	PLF_46239_00000225	PGF_03941737	YP_053838.1	317		L-lactate dehydrogenase (EC 1.1.1.27)	GO:0004459|L-lactate dehydrogenase activity
Mesoplasma florum L1	265311.5	NC_006055	fig|265311.5.peg.601	Mfl597	VBIMesFlo3168_0601	PATRIC.265311.5.NC_006055.CDS.695300.699064.rev	PATRIC	CDS	695300	699064	3765	-	FIG00000242	PLF_46239_00000049	PGF_02704551	YP_053839.1	1254		DNA-directed RNA polymerase beta' subunit (EC 2.7.7.6)	GO:0003899|DNA-directed RNA polymerase activity
Mesoplasma florum L1	265311.5	NC_006055	fig|265311.5.peg.602	Mfl598	VBIMesFlo3168_0602	PATRIC.265311.5.NC_006055.CDS.699074.702928.rev	PATRIC	CDS	699074	702928	3855	-	FIG00000156	PLF_46239_00000025	PGF_02797402	YP_053840.1	1284	rpoB	DNA-directed RNA polymerase beta subunit (EC 2.7.7.6)	GO:0003899|DNA-directed RNA polymerase activity
Mesoplasma florum L1	265311.5	NC_006055	fig|265311.5.peg.603	Mfl599	VBIMesFlo3168_0603	PATRIC.265311.5.NC_006055.CDS.702943.704100.rev	PATRIC	CDS	702943	704100	1158	-	FIG00834110	PLF_46239_00000536	PGF_02233324	YP_053841.1	385		hypothetical protein
Mesoplasma florum L1	265311.5	NC_006055	fig|265311.5.peg.604	Mfl600	VBIMesFlo3168_0604	PATRIC.265311.5.NC_006055.CDS.704315.705424.fwd	PATRIC	CDS	704315	705424	1110	+	FIG00000681	PLF_46239_00002918	PGF_05518950	YP_053842.1	369		Beta-lactamase class C-like and penicillin binding proteins (PBPs) superfamily
Mesoplasma florum L1	265311.5	NC_006055	fig|265311.5.peg.605	Mfl601	VBIMesFlo3168_0605	PATRIC.265311.5.NC_006055.CDS.705469.705837.rev	PATRIC	CDS	705469	705837	369	-	FIG00000141	PLF_46239_00000366	PGF_00016445	YP_053843.1	122	rplL	LSU ribosomal protein L7p/L12p (P1/P2)
Mesoplasma florum L1	265311.5	NC_006055	fig|265311.5.peg.606	Mfl602	VBIMesFlo3168_0606	PATRIC.265311.5.NC_006055.CDS.705897.706397.rev	PATRIC	CDS	705897	706397	501	-	FIG00000159	PLF_46239_00000304	PGF_01213071	YP_053844.1	166	rplJ	LSU ribosomal protein L10p (P0)	GO:0005622|intracellular;GO:0042254|ribosome biogenesis and assembly
Mesoplasma florum L1	265311.5	NC_006055	fig|265311.5.peg.607	Mfl604	VBIMesFlo3168_0607	PATRIC.265311.5.NC_006055.CDS.706623.709076.rev	PATRIC	CDS	706623	709076	2454	-	FIG00638284	PLF_46239_00000627	PGF_00178443	YP_053845.1	817		hypothetical protein
Mesoplasma florum L1	265311.5	NC_006055	fig|265311.5.peg.608	Mfl605	VBIMesFlo3168_0608	PATRIC.265311.5.NC_006055.CDS.709256.710644.rev	PATRIC	CDS	709256	710644	1389	-	FIG00638284	PLF_46239_00000371	PGF_00778630	YP_053846.1	462		Uncharacterized amino acid permease, GabP family
Mesoplasma florum L1	265311.5	NC_006055	fig|265311.5.peg.609	Mfl606	VBIMesFlo3168_0609	PATRIC.265311.5.NC_006055.CDS.710631.711641.rev	PATRIC	CDS	710631	711641	1011	-	FIG00662601	PLF_46239_00000464	PGF_00041476	YP_053847.1	336		Putative hydrolase
Mesoplasma florum L1	265311.5	NC_006055	fig|265311.5.peg.610	Mfl607	VBIMesFlo3168_0610	PATRIC.265311.5.NC_006055.CDS.711728.712168.rev	PATRIC	CDS	711728	712168	441	-	FIG00139273	PLF_46239_00000577	PGF_04152933	YP_053848.1	146		N-acetyltransferase ElaA
Mesoplasma florum L1	265311.5	NC_006055	fig|265311.5.peg.611	Mfl608	VBIMesFlo3168_0611	PATRIC.265311.5.NC_006055.CDS.712217.712900.rev	PATRIC	CDS	712217	712900	684	-	FIG00000264	PLF_46239_00002945	PGF_00016357	YP_053849.1	227	rplA	LSU ribosomal protein L1p (L10Ae)	GO:0003735|structural constituent of ribosome;GO:0005622|intracellular;GO:0005840|ribosome;GO:0006412|translation
Mesoplasma florum L1	265311.5	NC_006055	fig|265311.5.peg.612	Mfl609	VBIMesFlo3168_0612	PATRIC.265311.5.NC_006055.CDS.712900.713328.rev	PATRIC	CDS	712900	713328	429	-	FIG00000182	PLF_46239_00000230	PGF_07695531	YP_053850.1	142	rplK	LSU ribosomal protein L11p (L12e)	GO:0003735|structural constituent of ribosome;GO:0005622|intracellular;GO:0005840|ribosome;GO:0006412|translation
Mesoplasma florum L1	265311.5	NC_006055	fig|265311.5.peg.613	Mfl610	VBIMesFlo3168_0613	PATRIC.265311.5.NC_006055.CDS.713823.714908.fwd	PATRIC	CDS	713823	714908	1086	+	FIG00638284	PLF_46239_00003530	PGF_10497183	YP_053851.1	361		hypothetical protein
Mesoplasma florum L1	265311.5	NC_006055	fig|265311.5.peg.614	Mfl611	VBIMesFlo3168_0614	PATRIC.265311.5.NC_006055.CDS.714913.715827.rev	PATRIC	CDS	714913	715827	915	-	FIG00834344	PLF_46239_00000499	PGF_02233313	YP_053852.1	304		hypothetical protein
Mesoplasma florum L1	265311.5	NC_006055	fig|265311.5.peg.615	Mfl612	VBIMesFlo3168_0615	PATRIC.265311.5.NC_006055.CDS.715901.716185.rev	PATRIC	CDS	715901	716185	285	-		PLF_46239_00000744	PGF_02233428	YP_053853.1	94		hypothetical protein
Mesoplasma florum L1	265311.5	NC_006055	fig|265311.5.peg.616	Mfl613	VBIMesFlo3168_0616	PATRIC.265311.5.NC_006055.CDS.716265.718943.rev	PATRIC	CDS	716265	718943	2679	-	FIG00000139	PLF_46239_00000072	PGF_07830674	YP_053854.1	892	alaS	Alanyl-tRNA synthetase (EC 6.1.1.7)	GO:0004813|alanine-tRNA ligase activity
Mesoplasma florum L1	265311.5	NC_006055	fig|265311.5.peg.617	Mfl614	VBIMesFlo3168_0617	PATRIC.265311.5.NC_006055.CDS.719063.719914.fwd	PATRIC	CDS	719063	719914	852	+	FIG00510207	PLF_46239_00000628	PGF_10331797	YP_053855.1	283		hypothetical protein
Mesoplasma florum L1	265311.5	NC_006055	fig|265311.5.peg.618	Mfl615	VBIMesFlo3168_0618	PATRIC.265311.5.NC_006055.CDS.719951.721402.rev	PATRIC	CDS	719951	721402	1452	-	FIG00001882	PLF_46239_00001502	PGF_08148954	YP_053856.1	483		6-phospho-beta-glucosidase (EC 3.2.1.86)	GO:0008706|6-phospho-beta-glucosidase activity
Mesoplasma florum L1	265311.5	NC_006055	fig|265311.5.peg.619	Mfl616	VBIMesFlo3168_0619	PATRIC.265311.5.NC_006055.CDS.721513.722445.rev	PATRIC	CDS	721513	722445	933	-	FIG00081563	PLF_46239_00000733	PGF_10503723	YP_053857.1	310		hypothetical protein
Mesoplasma florum L1	265311.5	NC_006055	fig|265311.5.peg.620	Mfl617	VBIMesFlo3168_0620	PATRIC.265311.5.NC_006055.CDS.722438.723838.rev	PATRIC	CDS	722438	723838	1401	-	FIG00001430	PLF_46239_00002980	PGF_08148954	YP_053858.1	466		6-phospho-beta-glucosidase (EC 3.2.1.86)	GO:0008706|6-phospho-beta-glucosidase activity
Mesoplasma florum L1	265311.5	NC_006055	fig|265311.5.peg.621	Mfl618	VBIMesFlo3168_0621	PATRIC.265311.5.NC_006055.CDS.723919.724662.rev	PATRIC	CDS	723919	724662	744	-		PLF_46239_00001045	PGF_02231758	YP_053859.1	247		hypothetical protein
Mesoplasma florum L1	265311.5	NC_006055	fig|265311.5.peg.622	Mfl619	VBIMesFlo3168_0622	PATRIC.265311.5.NC_006055.CDS.724728.727352.rev	PATRIC	CDS	724728	727352	2625	-	FIG00007563	PLF_46239_00001532	PGF_08225224	YP_053860.1	874		hypothetical protein
Mesoplasma florum L1	265311.5	NC_006055	fig|265311.5.peg.623	Mfl620	VBIMesFlo3168_0623	PATRIC.265311.5.NC_006055.CDS.727496.727855.rev	PATRIC	CDS	727496	727855	360	-		PLF_46239_00000734	PGF_02233424	YP_053861.1	119		hypothetical protein
Mesoplasma florum L1	265311.5	NC_006055	fig|265311.5.peg.624	Mfl621	VBIMesFlo3168_0624	PATRIC.265311.5.NC_006055.CDS.727922.729106.rev	PATRIC	CDS	727922	729106	1185	-	FIG00000039	PLF_46239_00000119	PGF_00060428	YP_053862.1	394		Translation elongation factor Tu	GO:0005525|GTP binding;GO:0006412|translation
Mesoplasma florum L1	265311.5	NC_006055	fig|265311.5.peg.625	Mfl622	VBIMesFlo3168_0625	PATRIC.265311.5.NC_006055.CDS.729247.731316.rev	PATRIC	CDS	729247	731316	2070	-	FIG00063189	PLF_46239_00000173	PGF_00060409	YP_053863.1	689		Translation elongation factor G	GO:0005525|GTP binding;GO:0006412|translation
Mesoplasma florum L1	265311.5	NC_006055	fig|265311.5.peg.626	Mfl623	VBIMesFlo3168_0626	PATRIC.265311.5.NC_006055.CDS.731354.731821.rev	PATRIC	CDS	731354	731821	468	-	FIG00000209	PLF_46239_00000112	PGF_00049904	YP_053864.1	155		SSU ribosomal protein S7p (S5e)	GO:0003735|structural constituent of ribosome;GO:0005622|intracellular;GO:0005840|ribosome;GO:0006412|translation
Mesoplasma florum L1	265311.5	NC_006055	fig|265311.5.peg.627	Mfl624	VBIMesFlo3168_0627	PATRIC.265311.5.NC_006055.CDS.731902.732315.rev	PATRIC	CDS	731902	732315	414	-	FIG00000203	PLF_46239_00000167	PGF_06941403	YP_053865.1	137	rpsL	SSU ribosomal protein S12p (S23e)	GO:0003735|structural constituent of ribosome;GO:0005622|intracellular;GO:0005840|ribosome;GO:0006412|translation
Mesoplasma florum L1	265311.5	NC_006055	fig|265311.5.peg.628	Mfl625	VBIMesFlo3168_0628	PATRIC.265311.5.NC_006055.CDS.732418.732963.rev	PATRIC	CDS	732418	732963	546	-		PLF_46239_00001046	PGF_00392337	YP_053866.1	181		hypothetical protein
Mesoplasma florum L1	265311.5	NC_006055	fig|265311.5.peg.629	Mfl626	VBIMesFlo3168_0629	PATRIC.265311.5.NC_006055.CDS.732972.734531.rev	PATRIC	CDS	732972	734531	1560	-	FIG00052605	PLF_46239_00000202	PGF_10482116	YP_053867.1	519		Cardiolipin synthase, bacterial type ClsA
Mesoplasma florum L1	265311.5	NC_006055	fig|265311.5.peg.630	Mfl627	VBIMesFlo3168_0630	PATRIC.265311.5.NC_006055.CDS.734531.735256.rev	PATRIC	CDS	734531	735256	726	-	FIG00638284	PLF_46239_00000500	PGF_02233315	YP_053868.1	241		hypothetical protein
Mesoplasma florum L1	265311.5	NC_006055	fig|265311.5.peg.631	Mfl628	VBIMesFlo3168_0631	PATRIC.265311.5.NC_006055.CDS.735343.736257.rev	PATRIC	CDS	735343	736257	915	-	FIG00905362	PLF_46239_00000313	PGF_00028256	YP_053869.1	304		Acetyltransferase, GNAT family, potentially associated with YqeK
Mesoplasma florum L1	265311.5	NC_006055	fig|265311.5.peg.632	Mfl629	VBIMesFlo3168_0632	PATRIC.265311.5.NC_006055.CDS.736359.737018.rev	PATRIC	CDS	736359	737018	660	-	FIG00638284	PLF_46239_00000501	PGF_00206468	YP_053870.1	219		hypothetical protein
Mesoplasma florum L1	265311.5	NC_006055	fig|265311.5.peg.633	Mfl630	VBIMesFlo3168_0633	PATRIC.265311.5.NC_006055.CDS.737006.737512.rev	PATRIC	CDS	737006	737512	507	-	FIG01304464	PLF_46239_00000478	PGF_01898991	YP_053871.1	168		Threonylcarbamoyl-AMP synthase (EC 2.7.7.87)
Mesoplasma florum L1	265311.5	NC_006055	fig|265311.5.peg.634	Mfl632	VBIMesFlo3168_0634	PATRIC.265311.5.NC_006055.CDS.737502.739010.rev	PATRIC	CDS	737502	739010	1509	-	FIG01422344	PLF_46239_00000404	PGF_00207378	YP_053872.1	502		hypothetical protein
Mesoplasma florum L1	265311.5	NC_006055	fig|265311.5.peg.635	Mfl633	VBIMesFlo3168_0635	PATRIC.265311.5.NC_006055.CDS.739019.739879.rev	PATRIC	CDS	739019	739879	861	-	FIG00795509	PLF_46239_00003494	PGF_05580933	YP_053873.1	286		Peptide chain release factor N(5)-glutamine methyltransferase (EC 2.1.1.297)
Mesoplasma florum L1	265311.5	NC_006055	fig|265311.5.peg.636	Mfl634	VBIMesFlo3168_0636	PATRIC.265311.5.NC_006055.CDS.739872.740963.rev	PATRIC	CDS	739872	740963	1092	-	FIG00000188	PLF_46239_00002962	PGF_00030640	YP_053874.1	363	prfA	Peptide chain release factor 1	GO:0003747|translation release factor activity;GO:0006415|translational termination
Mesoplasma florum L1	265311.5	NC_006055	fig|265311.5.peg.637	Mfl635	VBIMesFlo3168_0637	PATRIC.265311.5.NC_006055.CDS.740966.741577.rev	PATRIC	CDS	740966	741577	612	-	FIG00000655	PLF_46239_00000278	PGF_05153104	YP_053875.1	203		Thymidine kinase (EC 2.7.1.21)	GO:0004797|thymidine kinase activity
Mesoplasma florum L1	265311.5	NC_006055	fig|265311.5.peg.638	Mfl636	VBIMesFlo3168_0638	PATRIC.265311.5.NC_006055.CDS.741580.742524.rev	PATRIC	CDS	741580	742524	945	-	FIG00002194	PLF_46239_00000324	PGF_01833449	YP_053876.1	314		3'-to-5' oligoribonuclease A, Bacillus type
Mesoplasma florum L1	265311.5	NC_006055	fig|265311.5.peg.639	Mfl637	VBIMesFlo3168_0639	PATRIC.265311.5.NC_006055.CDS.742537.744414.rev	PATRIC	CDS	742537	744414	1878	-	FIG00836352	PLF_46239_00000125	PGF_00184022	YP_053877.1	625		hypothetical protein
Mesoplasma florum L1	265311.5	NC_006055	fig|265311.5.peg.640	Mfl638	VBIMesFlo3168_0640	PATRIC.265311.5.NC_006055.CDS.744520.744798.rev	PATRIC	CDS	744520	744798	279	-	FIG01956156	PLF_46239_00000196	PGF_05770273	YP_053878.1	92	rpmE	LSU ribosomal protein L31p @ LSU ribosomal protein L31p, zinc-dependent	GO:0003735|structural constituent of ribosome;GO:0005622|intracellular;GO:0005840|ribosome;GO:0006412|translation
Mesoplasma florum L1	265311.5	NC_006055	fig|265311.5.peg.641	Mfl639	VBIMesFlo3168_0641	PATRIC.265311.5.NC_006055.CDS.744910.745548.rev	PATRIC	CDS	744910	745548	639	-	FIG00000450	PLF_46239_00001543	PGF_05026985	YP_053879.1	212		Deoxyribose-phosphate aldolase (EC 4.1.2.4)	GO:0004139|deoxyribose-phosphate aldolase activity
Mesoplasma florum L1	265311.5	NC_006055	fig|265311.5.peg.642	Mfl640	VBIMesFlo3168_0642	PATRIC.265311.5.NC_006055.CDS.745535.746218.rev	PATRIC	CDS	745535	746218	684	-	FIG00000047	PLF_46239_00000802	PGF_10245672	YP_053880.1	227		Ribulose-phosphate 3-epimerase (EC 5.1.3.1)	GO:0004750|ribulose-phosphate 3-epimerase activity
Mesoplasma florum L1	265311.5	NC_006055	fig|265311.5.peg.643	Mfl641	VBIMesFlo3168_0643	PATRIC.265311.5.NC_006055.CDS.746278.747093.fwd	PATRIC	CDS	746278	747093	816	+	FIG00629921	PLF_46239_00001544	PGF_09655255	YP_053881.1	271		Transcriptional regulator, RpiR family
Mesoplasma florum L1	265311.5	NC_006055	fig|265311.5.peg.644	Mfl642	VBIMesFlo3168_0644	PATRIC.265311.5.NC_006055.CDS.747090.748016.rev	PATRIC	CDS	747090	748016	927	-	FIG00028476	PLF_46239_00000468	PGF_02382389	YP_053882.1	308		Ribokinase (EC 2.7.1.15)	GO:0004747|ribokinase activity
Mesoplasma florum L1	265311.5	NC_006055	fig|265311.5.peg.645	Mfl643	VBIMesFlo3168_0645	PATRIC.265311.5.NC_006055.CDS.748033.749541.rev	PATRIC	CDS	748033	749541	1509	-	FIG01309738	PLF_46239_00001545	PGF_05423656	YP_053883.1	502	ulaA	PTS system, IIC component, UlaA-type
Mesoplasma florum L1	265311.5	NC_006055	fig|265311.5.peg.646	Mfl644	VBIMesFlo3168_0646	PATRIC.265311.5.NC_006055.CDS.749713.750603.rev	PATRIC	CDS	749713	750603	891	-	FIG00000370	PLF_46239_00000132	PGF_10143857	YP_053884.1	296		Fructose-bisphosphate aldolase class II (EC 4.1.2.13)	GO:0004332|fructose-bisphosphate aldolase activity
Mesoplasma florum L1	265311.5	NC_006055	fig|265311.5.peg.647	Mfl645	VBIMesFlo3168_0647	PATRIC.265311.5.NC_006055.CDS.750674.751528.rev	PATRIC	CDS	750674	751528	855	-		PLF_46239_00000735	PGF_00234173	YP_053885.1	284		hypothetical protein
Mesoplasma florum L1	265311.5	NC_006055	fig|265311.5.peg.648	Mfl646	VBIMesFlo3168_0648	PATRIC.265311.5.NC_006055.CDS.751528.752232.rev	PATRIC	CDS	751528	752232	705	-	FIG00744535	PLF_46239_00002948	PGF_00978068	YP_053886.1	234		Efflux ABC transporter, ATP-binding protein
Mesoplasma florum L1	265311.5	NC_006055	fig|265311.5.peg.649	Mfl647	VBIMesFlo3168_0649	PATRIC.265311.5.NC_006055.CDS.752337.752849.fwd	PATRIC	CDS	752337	752849	513	+	FIG00905362	PLF_46239_00000425	PGF_10420503	YP_053887.1	170		Acetyltransferase
Mesoplasma florum L1	265311.5	NC_006055	fig|265311.5.peg.650	Mfl648	VBIMesFlo3168_0650	PATRIC.265311.5.NC_006055.CDS.752875.754473.rev	PATRIC	CDS	752875	754473	1599	-	FIG00000176	PLF_46239_00000020	PGF_00416129	YP_053888.1	532	pyrG	CTP synthase (EC 6.3.4.2)	GO:0003883|CTP synthase activity
Mesoplasma florum L1	265311.5	NC_006055	fig|265311.5.peg.651	Mfl649	VBIMesFlo3168_0651	PATRIC.265311.5.NC_006055.CDS.754546.754962.rev	PATRIC	CDS	754546	754962	417	-	FIG00001543	PLF_46239_00000580	PGF_00422279	YP_053889.1	138		DNA-directed RNA polymerase delta subunit (EC 2.7.7.6)	GO:0003899|DNA-directed RNA polymerase activity
Mesoplasma florum L1	265311.5	NC_006055	fig|265311.5.peg.652	Mfl650	VBIMesFlo3168_0652	PATRIC.265311.5.NC_006055.CDS.754987.756195.rev	PATRIC	CDS	754987	756195	1209	-	FIG01955928	PLF_46239_00000176	PGF_12884281	YP_053890.1	402		dNTP triphosphohydrolase, broad substrate specificity
Mesoplasma florum L1	265311.5	NC_006055	fig|265311.5.peg.653	Mfl651	VBIMesFlo3168_0653	PATRIC.265311.5.NC_006055.CDS.756205.757653.rev	PATRIC	CDS	756205	757653	1449	-	FIG00000686	PLF_46239_00000065	PGF_00008337	YP_053891.1	482	gltX	Glutamyl-tRNA synthetase (EC 6.1.1.17) @ Glutamyl-tRNA(Gln) synthetase (EC 6.1.1.24)	GO:0004818|glutamate-tRNA ligase activity
Mesoplasma florum L1	265311.5	NC_006055	fig|265311.5.peg.654	Mfl652	VBIMesFlo3168_0654	PATRIC.265311.5.NC_006055.CDS.757701.759458.rev	PATRIC	CDS	757701	759458	1758	-	FIG00638284	PLF_46239_00000038	PGF_08225224	YP_053892.1	585		hypothetical protein
Mesoplasma florum L1	265311.5	NC_006055	fig|265311.5.peg.655	Mfl653	VBIMesFlo3168_0655	PATRIC.265311.5.NC_006055.CDS.759489.760817.rev	PATRIC	CDS	759489	760817	1329	-		PLF_46239_00000247	PGF_00734999	YP_053893.1	442		Putative pyridine nucleotide-disulphide oxidoreductase
Mesoplasma florum L1	265311.5	NC_006055	fig|265311.5.peg.656	Mfl654	VBIMesFlo3168_0656	PATRIC.265311.5.NC_006055.CDS.760995.762911.fwd	PATRIC	CDS	760995	762911	1917	+	FIG00000204	PLF_46239_00000031	PGF_10300474	YP_053894.1	638		DNA topoisomerase I (EC 5.99.1.2)	GO:0003917|DNA topoisomerase type I activity
Mesoplasma florum L1	265311.5	NC_006055	fig|265311.5.peg.657	Mfl655	VBIMesFlo3168_0657	PATRIC.265311.5.NC_006055.CDS.762945.763628.rev	PATRIC	CDS	762945	763628	684	-		PLF_46239_00000736	PGF_00169539	YP_053895.1	227		hypothetical protein
Mesoplasma florum L1	265311.5	NC_006055	fig|265311.5.peg.658	Mfl656	VBIMesFlo3168_0658	PATRIC.265311.5.NC_006055.CDS.763697.764392.fwd	PATRIC	CDS	763697	764392	696	+	FIG00000013	PLF_46239_00000655	PGF_10420457	YP_053896.1	231		MBL-fold metallo-hydrolase superfamily
Mesoplasma florum L1	265311.5	NC_006055	fig|265311.5.peg.659	Mfl657	VBIMesFlo3168_0659	PATRIC.265311.5.NC_006055.CDS.764438.765022.rev	PATRIC	CDS	764438	765022	585	-		PLF_46239_00001048	PGF_02231760	YP_053897.1	194		hypothetical protein
Mesoplasma florum L1	265311.5	NC_006055	fig|265311.5.peg.660	Mfl658	VBIMesFlo3168_0660	PATRIC.265311.5.NC_006055.CDS.765064.766458.rev	PATRIC	CDS	765064	766458	1395	-	FIG00003251	PLF_46239_00002921	PGF_02931575	YP_053898.1	464		Uracil permease
Mesoplasma florum L1	265311.5	NC_006055	fig|265311.5.peg.661	Mfl659	VBIMesFlo3168_0661	PATRIC.265311.5.NC_006055.CDS.766637.767329.rev	PATRIC	CDS	766637	767329	693	-	FIG01004820	PLF_46239_00000480	PGF_01739753	YP_053899.1	230		Zinc metalloprotease
Mesoplasma florum L1	265311.5	NC_006055	fig|265311.5.peg.662	Mfl660	VBIMesFlo3168_0662	PATRIC.265311.5.NC_006055.CDS.767322.768416.rev	PATRIC	CDS	767322	768416	1095	-	FIG00049915	PLF_46239_00000195	PGF_00007012	YP_053900.1	364		GTP-binding and nucleic acid-binding protein YchF	GO:0005525|GTP binding;GO:0005622|intracellular
Mesoplasma florum L1	265311.5	NC_006055	fig|265311.5.peg.663	Mfl661	VBIMesFlo3168_0663	PATRIC.265311.5.NC_006055.CDS.768418.768615.rev	PATRIC	CDS	768418	768615	198	-	FIG01226301	PLF_46239_00000737	PGF_02233425	YP_053901.1	65		Uncharacterized protein CAC3725
Mesoplasma florum L1	265311.5	NC_006055	fig|265311.5.peg.664	Mfl662	VBIMesFlo3168_0664	PATRIC.265311.5.NC_006055.CDS.768615.769319.rev	PATRIC	CDS	768615	769319	705	-	FIG00000521	PLF_46239_00000234	PGF_00008838	YP_053902.1	234	gidB	16S rRNA (guanine(527)-N(7))-methyltransferase (EC 2.1.1.170)
Mesoplasma florum L1	265311.5	NC_006055	fig|265311.5.peg.665	Mfl663	VBIMesFlo3168_0665	PATRIC.265311.5.NC_006055.CDS.769418.770035.rev	PATRIC	CDS	769418	770035	618	-	FIG00001550	PLF_46239_00000077	PGF_03295678	YP_053903.1	205		CDP-diacylglycerol--glycerol-3-phosphate 3-phosphatidyltransferase (EC 2.7.8.5)	GO:0008444|CDP-diacylglycerol-glycerol-3-phosphate 3-phosphatidyltransferase activity
Mesoplasma florum L1	265311.5	NC_006055	fig|265311.5.peg.666	Mfl664	VBIMesFlo3168_0666	PATRIC.265311.5.NC_006055.CDS.770004.771650.rev	PATRIC	CDS	770004	771650	1647	-	FIG01345058	PLF_46239_00000393	PGF_00778630	YP_053904.1	548		Uncharacterized amino acid permease, GabP family
Mesoplasma florum L1	265311.5	NC_006055	fig|265311.5.peg.667	Mfl665	VBIMesFlo3168_0667	PATRIC.265311.5.NC_006055.CDS.771767.772474.rev	PATRIC	CDS	771767	772474	708	-	FIG00000659	PLF_46239_00000463	PGF_00038987	YP_053905.1	235		Purine nucleoside phosphorylase (EC 2.4.2.1)	GO:0004731|purine-nucleoside phosphorylase activity
Mesoplasma florum L1	265311.5	NC_006055	fig|265311.5.peg.668	Mfl666	VBIMesFlo3168_0668	PATRIC.265311.5.NC_006055.CDS.772503.773402.rev	PATRIC	CDS	772503	773402	900	-	FIG00012945	PLF_46239_00000470	PGF_04055837	YP_053906.1	299		ABC transporter, permease protein 2 (cluster 11, riboflavin/purine nucleoside/unknown)
Mesoplasma florum L1	265311.5	NC_006055	fig|265311.5.peg.669	Mfl667	VBIMesFlo3168_0669	PATRIC.265311.5.NC_006055.CDS.773386.775224.rev	PATRIC	CDS	773386	775224	1839	-	FIG00019883	PLF_46239_00000469	PGF_12763603	YP_053907.1	612		ABC transporter, permease protein 1 (cluster 11, riboflavin/purine nucleoside/unknown)
Mesoplasma florum L1	265311.5	NC_006055	fig|265311.5.peg.670	Mfl668	VBIMesFlo3168_0670	PATRIC.265311.5.NC_006055.CDS.775228.776763.rev	PATRIC	CDS	775228	776763	1536	-	FIG00744535	PLF_46239_00000390	PGF_01899917	YP_053908.1	511		ABC transporter, ATP-binding protein (cluster 11, riboflavin/purine nucleoside/unknown) / ABC transporter, ATP-binding protein (cluster 11, riboflavin/purine nucleoside/unknown)
Mesoplasma florum L1	265311.5	NC_006055	fig|265311.5.peg.671	Mfl669	VBIMesFlo3168_0671	PATRIC.265311.5.NC_006055.CDS.776773.778146.rev	PATRIC	CDS	776773	778146	1374	-	FIG00834360	PLF_46239_00000471	PGF_12743606	YP_053909.1	457		ABC transporter, substrate-binding protein (cluster 2, ribose/xylose/arabinose/galactose)
Mesoplasma florum L1	265311.5	NC_006055	fig|265311.5.peg.672	Mfl670	VBIMesFlo3168_0672	PATRIC.265311.5.NC_006055.CDS.778357.779682.rev	PATRIC	CDS	778357	779682	1326	-	FIG00638284	PLF_46239_00002843	PGF_08225224	YP_053910.1	441		hypothetical protein
Mesoplasma florum L1	265311.5	NC_006055	fig|265311.5.peg.673	Mfl671	VBIMesFlo3168_0673	PATRIC.265311.5.NC_006055.CDS.779747.781627.rev	PATRIC	CDS	779747	781627	1881	-	FIG00000576	PLF_46239_00000012	PGF_00413300	YP_053911.1	626		tRNA-5-carboxymethylaminomethyl-2-thiouridine(34) synthesis protein MnmG
Mesoplasma florum L1	265311.5	NC_006055	fig|265311.5.peg.674	Mfl672	VBIMesFlo3168_0674	PATRIC.265311.5.NC_006055.CDS.781761.783404.rev	PATRIC	CDS	781761	783404	1644	-	FIG00018369	PLF_46239_00000129	PGF_06275407	YP_053912.1	547		Cell division-associated, ATP-dependent zinc metalloprotease FtsH
Mesoplasma florum L1	265311.5	NC_006055	fig|265311.5.peg.675	Mfl673	VBIMesFlo3168_0675	PATRIC.265311.5.NC_006055.CDS.783776.784972.rev	PATRIC	CDS	783776	784972	1197	-	FIG00000257	PLF_46239_00000339	PGF_09087715	YP_053913.1	398		tRNA(Ile)-lysidine synthetase (EC 6.3.4.19)
Mesoplasma florum L1	265311.5	NC_006055	fig|265311.5.peg.676	Mfl674	VBIMesFlo3168_0676	PATRIC.265311.5.NC_006055.CDS.784976.785698.rev	PATRIC	CDS	784976	785698	723	-	FIG01291286	PLF_46239_00000294	PGF_05969969	YP_053914.1	240		tRNA(1)(Val) (adenine(37)-N(6))-methyltransferase (EC 2.1.1.223)
Mesoplasma florum L1	265311.5	NC_006055	fig|265311.5.peg.677	Mfl675	VBIMesFlo3168_0677	PATRIC.265311.5.NC_006055.CDS.785698.786441.rev	PATRIC	CDS	785698	786441	744	-	FIG00057709	PLF_46239_00000455	PGF_06755829	YP_053915.1	247		DNA polymerase III delta prime subunit (EC 2.7.7.7)	GO:0003887|DNA-directed DNA polymerase activity
Mesoplasma florum L1	265311.5	NC_006055	fig|265311.5.peg.678	Mfl676	VBIMesFlo3168_0678	PATRIC.265311.5.NC_006055.CDS.786420.787055.rev	PATRIC	CDS	786420	787055	636	-	FIG00000175	PLF_46239_00000113	PGF_06111020	YP_053916.1	211		Thymidylate kinase (EC 2.7.4.9)	GO:0004798|thymidylate kinase activity
Mesoplasma florum L1	265311.5	NC_006055	fig|265311.5.peg.679	Mfl677	VBIMesFlo3168_0679	PATRIC.265311.5.NC_006055.CDS.787057.787647.rev	PATRIC	CDS	787057	787647	591	-	FIG00000190	PLF_46239_00000250	PGF_02463284	YP_053917.1	196		Recombination protein RecR	GO:0003676|nucleic acid binding;GO:0006281|DNA repair;GO:0006304|DNA modification;GO:0006310|DNA recombination
Mesoplasma florum L1	265311.5	NC_006055	fig|265311.5.peg.680	Mfl678	VBIMesFlo3168_0680	PATRIC.265311.5.NC_006055.CDS.787650.789545.rev	PATRIC	CDS	787650	789545	1896	-	FIG00000414	PLF_46239_00000300	PGF_10365126	YP_053918.1	631		DNA polymerase III subunits gamma and tau (EC 2.7.7.7)	GO:0003887|DNA-directed DNA polymerase activity
Mesoplasma florum L1	265311.5	NC_006055	fig|265311.5.peg.681	Mfl679	VBIMesFlo3168_0681	PATRIC.265311.5.NC_006055.CDS.789719.790147.rev	PATRIC	CDS	789719	790147	429	-	FIG00000291	PLF_46239_00000515	PGF_07596127	YP_053919.1	142		tRNA-specific adenosine-34 deaminase (EC 3.5.4.33)
Mesoplasma florum L1	265311.5	NC_006055	fig|265311.5.peg.682	Mfl680	VBIMesFlo3168_0682	PATRIC.265311.5.NC_006055.CDS.790281.791081.rev	PATRIC	CDS	790281	791081	801	-	FIG00510207	PLF_46239_00000343	PGF_00263650	YP_053920.1	266		hypothetical protein
Mesoplasma florum L1	265311.5	NC_006055	fig|265311.5.peg.683	Mfl681	VBIMesFlo3168_0683	PATRIC.265311.5.NC_006055.CDS.791181.792212.rev	PATRIC	CDS	791181	792212	1032	-	FIG00002818	PLF_46239_00000026	PGF_03751973	YP_053921.1	343		Inner membrane protein translocase and chaperone YidC, long form
Mesoplasma florum L1	265311.5	NC_006055	fig|265311.5.peg.684	Mfl682	VBIMesFlo3168_0684	PATRIC.265311.5.NC_006055.CDS.792445.792777.rev	PATRIC	CDS	792445	792777	333	-	FIG00092649	PLF_46239_00000252	PGF_08424570	YP_053922.1	110		Ribonuclease P protein component (EC 3.1.26.5)	GO:0004526|ribonuclease P activity
Mesoplasma florum L1	265311.5	NC_006055	fig|265311.5.peg.685	Mfl682.1	VBIMesFlo3168_0685	PATRIC.265311.5.NC_006055.CDS.792790.792924.rev	PATRIC	CDS	792790	792924	135	-	FIG00000471	PLF_46239_00000360	PGF_00016418	YP_053923.1	44	rpmH	LSU ribosomal protein L34p	GO:0003735|structural constituent of ribosome;GO:0005622|intracellular;GO:0005840|ribosome;GO:0006412|translation
