## Supplementary material for "Reducing growth-medium complexity reveals nutrient-responsive programs in a near-minimal bacterium": File S5

### Sheet: Content
M. florum L1 enhanced RAST genome annotation file generated in this study.
Sheet 1 - Enhanced RAST

### Sheet: Enhanced RAST
Chromosome	Start	End	Locus_tag_RAST	Annotation_flag	Strand	Gene_symbol_RAST	Gene_product_RAST	COGs_Baby_2018_RAST	Conservation_Baby_2018_RAST	TU_name	KO_number_Matteau_2020	KO_number_KEGG_database_2023	Functional_categories_Matteau_2023_update	Gene_product_KEGG_Matteau_2020	Gene_product_KEGG_database_2023	In_JCVI-syn3.0? (Baby et al 2018)	Deleted_in_MinGenome_iJL208_RAST?	Alt_start_RS22	Alt_stop_RS22	Alt_type_RS22	%_of_RAST_in_alt_RS22	Locus_tag_RS22	Gene_symbol_RS22	Protein_ID_RS22	Gene_product_RS22	GO_RS22	GO_component_RS22	GO_function_RS22	GO_process_RS22	Note_RS22	Alt_start_GB14	Alt_stop_GB14	Alt_type_GB14	%_of_RAST_in_alt_GB14	Locus_tag_GB14	Protein_ID_GB14	Gene_product_GB14	Essentiality_Lachance_2021_GB14	In_iJL208?_GB14	Model_gene_iJL208_GB14	Model_reaction_iJL208_GB14	Alt_start_PATRIC	Alt_stop_PATRIC	Alt_type_PATRIC	%_of_RAST_in_alt_PATRIC	Locus_tag_PATRIC	Gene_symbol_PATRIC	Protein_ID_PATRIC	Gene_product_PATRIC	FIGfam_ID_PATRIC	GO_PATRIC	Note_PATRIC	Protein_sequence
Mesoplasma_florum_L1	0	1332	peg.1	15	+	dnaA	Chromosomal_replication_initiator_protein_DnaA	L	C	TU_001_a; TU_001_b	K02313	K02313	Genetic_Information_Processing/DNA_Maintenance/DNA_replication_and_partition	dnaA, chromosomal replication initiator protein	chromosomal replication initiator protein	Yes	No	-	-	-	-	MFL_RS00005	dnaA	WP_011182898.1	chromosomal_replication_initiator_protein_DnaA	GO:0006270,GO:0006275,GO:0003677,GO:0003688,GO:0005524	-	DNA_binding|0003677||IEA,DNA_replication_origin_binding|0003688||IEA,ATP_binding|0005524||IEA	DNA replication initiation|0006270||IEA;regulation of DNA replication|0006275||IEA	-	-	-	-	-	mfl001	AAT75357.1	chromosomal_replication_initiator_protein	E	No	-	-	-	-	-	-	fig|265311.5.peg.1	dnaA	YP_053241.1	Chromosomal_replication_initiator_protein_DnaA	FIG00000441	-	-	METKALWEKLINKLKKEKLIDQDIIEEYIVTSELIKISNTEFVILVRSNLGVTILNEFKEVFVYEFKSVLNSYVSVDFLTKEIFEKNTKKENKKEPINTVLSENALTFENFIVGSSNKQANLAAKNVVANPGMSFNPLFIYGDSGLGKTHLLQAIKNQAELNGKKVLYLTSEEFTKRIVNALNKGDLSEIEELKTEINSNEFFILDDVQFLSKKDKTNEFFFNIINNFTENGKQLVFSSDKTPELLNGFDKRMITRFNSGLSTPINALDIPTAKLIIEAEIKKQGLKQKIKEDAVVYLAQNFSDDVRKIKGLVNRLLFFGIQNDLGHIIDLEDVIDLFKDTPSANLGLLNVKKIKEVVAKKYDVTIKAIDGKARTTAIKNARHLSMYFAKIILNHTSTQIGAEFGGRDHSTVLSAISRIEKLIYKEKEFKKIVESLKNEIIGK
Mesoplasma_florum_L1	1559	2681	peg.2	15	+	beta_clamp	DNA_polymerase_III_beta_subunit_(EC_2.7.7.7)	L	C	TU_002	K02338	K02338	Genetic_Information_Processing/DNA_Maintenance/DNA_replication_and_partition	dnaN, DNA polymerase III subunit beta [EC:2.7.7.7]	DNA polymerase III subunit beta [EC:2.7.7.7]	Yes	No	-	-	-	-	MFL_RS00010	-	WP_011182899.1	DNA_polymerase_III_subunit_beta	-	-	-	-	-	-	-	-	-	mfl002	AAT75358.1	DNA_polymerase_III%2C_beta_chain	E	No	-	-	-	-	-	-	fig|265311.5.peg.2	-	YP_053242.1	DNA_polymerase_III_beta_subunit_(EC_2.7.7.7)	FIG00066425	GO:0003887|DNA-directed_DNA_polymerase_activity	-	MRLSINKSVLLNELTKASKLIELKNVNPALQGVYMEVSFDKLVIVSSNTSTSFKAELNNENSDLIIEQPGRILVKPKFILELLRKLDSEFVTLSTFAENELEIITEKSNLKVSILNVEEFPLIGFVENGLELSIDSQEFKSTLTQTISSINEWNQKVVLAGMNLKIKDNKISFVTTDLFRVSLKEIILNEATNQEVDIIIPYKTLIELRNLIENVKEFKIIIHDTNATFKLDNDLLQSTLIDGRYPNVHSAFPTTHEIKLELKAKTLLKVLSRFELTNDQNITSVVNLEIQQSGIILKTTIAETVKYEEKFTEYKYEGSSNLNINFNTKYLIEAIRSFDDQLIHLTFNSQNKPVLITGAQKRDLKQVVLPTYA
Mesoplasma_florum_L1	2707	3682	peg.3	15	-	NBD_sugar-kinase_HSP70_actin superfamily	Rod_shape-determining_protein_MreB	D	C	TU_003; TU_004	K03569	K03569	Cellular_Processes/Cytoskeleton/Cytoskeleton	mreB, rod shape-determining protein MreB and related proteins	rod shape-determining protein MreB and related proteins	No	Yes	-	-	-	-	MFL_RS00015	-	WP_011182900.1	rod_shape-determining_protein	-	-	-	-	-	-	-	-	-	mfl003	AAT75359.1	actin-like_protein	NE	No	-	-	-	-	-	-	fig|265311.5.peg.3	-	YP_053243.1	hypothetical_protein	FIG00065314	-	-	MSDKKIGIVFGEEFTRIISSEKGKIYDDFSLVCWNVLTTEIVLYGRDVKNTIGRLDDPLKVVNILDKYIIQDLEIFKQYVTILVERFKDEFDGAKIVISCPNSDNDFIQEFFQNLFSENTNFASISFSPRIILSALGANADIKDEYGVLILDINQAYAKVALIVEGKIIKEKETIYAEKFLDDSLNQFIKEEYSISVDSDMIEKIKWSLGTIIKLRDELELSIVGKDIITNERRSVVCVSEEFKKIFIKSFTNYKSLITSVLENSSALVRSGVVKNGLYVTGELAGISGVKDFFEDFFNFPVTISKKRGYSDIEGSLKFNNTKK
Mesoplasma_florum_L1	3750	4278	peg.4	15	+	DUF4093 superfamily	Ribonuclease_M5_(EC_3.1.26.8)	H	C	TU_005	K05985	K05985	Genetic_Information_Processing/Folding,_Sorting_and_Degradation/Nucleases	rnmV, ribonuclease M5 [EC:3.1.26.8]	ribonuclease M5 [EC:3.1.26.8]	Yes	Yes	-	-	-	-	MFL_RS00020	rnmV	WP_011182901.1	ribonuclease_M5	GO:0006364,GO:0043822	-	ribonuclease_M5_activity|0043822||IEA	rRNA processing|0006364||IEA	-	-	-	-	-	mfl004	AAT75360.1	predicted_nucleotidyltransferase%2C_primase	NE	No	-	-	-	-	-	-	fig|265311.5.peg.4	-	YP_053244.1	Ribonuclease_M5_(EC_3.1.26.8)	FIG00001477	GO:0003676|nucleic_acid_binding;GO:0006304|DNA_modification	-	MANEIIIVEGKSDSQKLKKIYGENLITFETNGLGIDDKKLNSIKELSKKNKIIIFTDPDGPGKKIRETIIEFLDVDVFNAFVSKQDIDKNSKKIGLAEASEEAIKKALDNLITYNKKNISISWDEYVKNDFYIKANRIIIANHFNLSEDMSSKSLFKWLNWMNLKVKDIEKIIGE
Mesoplasma_florum_L1	4279	5083	peg.5	15	+	ksgA	SSU_rRNA_(adenine(1518)-N(6)/adenine(1519)-N(6))-dimethyltransferase_(EC_2.1.1.182)	J	C	TU_005	K02528	K02528	Genetic_Information_Processing/Translation/Ribosome_biogenesis	ksgA, 16S rRNA (adenine1518-N6/adenine1519-N6)-dimethyltransferase [EC:2.1.1.182]	16S rRNA (adenine1518-N6/adenine1519-N6)-dimethyltransferase [EC:2.1.1.182]	Yes	No	-	-	-	-	MFL_RS00025	rsmA	WP_011182902.1	16S_rRNA_(adenine(1518)-N(6)/adenine(1519)-N(6))-dimethyltransferase_RsmA	GO:0000179	-	rRNA_(adenine-N6%2CN6-)-dimethyltransferase_activity|0000179||IEA	-	-	-	-	-	-	mfl005	AAT75361.1	16S_rRNA_(adenosine-N6%2CN6-)-dimethyltransferase	NE	No	-	-	-	-	-	-	fig|265311.5.peg.5	ksgA	YP_053245.1	SSU_rRNA_(adenine(1518)-N(6)/adenine(1519)-N(6))-dimethyltransferase_(EC_2.1.1.182)	FIG01958812	-	-	MKVEAKKKFGQNFISDQNLINKIVSILGNDKDQLIIEIGPGTGALTKLLAQKYNKVVAIEIDTDMEPILKKEITNDNFELFLSDVLLVDFEKLIKEKRQHENQKVSIISNMPYYITSEILFRTLNVSDKLTKAVFMMQKEVAIRVCSYKGENNYNNLSVACEFYADKKYEFTVPKHMFYPVPKVDSAIISLTFNNKYTEQIKDKDKFLTFLRKIFNNRRKTILNNLSNVTNDKTKANEILDNLNIDKSLRPEVVGLEDFIRIYNKTR
Mesoplasma_florum_L1	5301	7209	peg.6	15	+	gyrB	DNA_gyrase_subunit_B_(EC_5.99.1.3)	L	C	TU_006	K02470	K02470	Genetic_Information_Processing/DNA_Maintenance/DNA_replication_and_partition	gyrB, DNA gyrase subunit B [EC:5.6.2.2]	DNA gyrase subunit B [EC:5.6.2.2]	Yes	No	-	-	-	-	MFL_RS00030	gyrB	WP_011182903.1	DNA_topoisomerase_(ATP-hydrolyzing)_subunit_B	GO:0006265,GO:0003918,GO:0009330	DNA_topoisomerase_type_II_(double_strand_cut%2C_ATP-hydrolyzing)_complex|0009330||IEA	DNA_topoisomerase_type_II_(double_strand_cut%2C_ATP-hydrolyzing)_activity|0003918||IEA	DNA topological change|0006265||IEA	-	-	-	-	-	mfl006	AAT75362.1	DNA_gyrase_subunit_B	E	No	-	-	-	-	-	-	fig|265311.5.peg.6	-	YP_053246.1	DNA_gyrase_subunit_B_(EC_5.99.1.3)	FIG00028203	GO:0003918|DNA_topoisomerase_(ATP-hydrolyzing)_activity	-	MAEQNYGAESIKVLKGLEAVRKRPGMYIGSTSKAGLHHLVWEIMDNSVDEAMAGFANKIILTITKEGEIIVQDNGRGIPVGIQADSGKSALELVFTQLHAGGKFDSDSYKISGGLHGVGASVVNALSLYVDVQVKREGKIHHQVFSGGGTQQTEIEIIGETNETGTIVRFKPDPEIFLEGTEFDYETIRNKVKQLSYLNKGLVIELNDLRIDKHVEYHFPNGILDYVKEKNETKVKINPSIFYVDDKHDDIEVEVALQYNAEYQENLITFVNNINTHEGGTHEDGLRQSLVRVINRYAEKVATGNKPAAKYSWDDIKEGMVCIVSIRHTDPQYEGQTKTKLANPDAKKAVDAVVGDAFEEFLLKSPEDAKAIIDKNANAQKARIAAQRAREETRRKSALDTFSLPGKLADCESKDPEIAELYLVEGDSAGGSAKTGRNRRFQAILPLRGKVLNVERVAEVRAFANNEIKSIVTAIGTGIKEDIDLSKLRYGKIVIMTDADVDGAHIRTLLLTFFYRYMKQLVVDGHVYIAQPPLYKIEAGKKVAYAYSDVELEELKAGDFKDSRFTIQRYKGLGEMDPIQLWETTMDPEKRTMLQIKLEDAAIANEVFSDLMGEDPELRRNYIQENAEFVENIDF
Mesoplasma_florum_L1	7235	9713	peg.7	15	+	PRK05560	DNA_gyrase_subunit_A_(EC_5.99.1.3)	EL	C	TU_006	K02469	K02469	Genetic_Information_Processing/DNA_Maintenance/DNA_replication_and_partition	gyrA, DNA gyrase subunit A [EC:5.6.2.2]	DNA gyrase subunit A [EC:5.6.2.2]	Yes	No	-	-	-	-	MFL_RS00035	gyrA	WP_011182904.1	DNA_gyrase_subunit_A	GO:0006259,GO:0006265,GO:0003677,GO:0003916,GO:0003918,GO:0005524	-	DNA_binding|0003677||IEA,DNA_topoisomerase_activity|0003916||IEA,DNA_topoisomerase_type_II_(double_strand_cut%2C_ATP-hydrolyzing)_activity|0003918||IEA,ATP_binding|0005524||IEA	DNA metabolic process|0006259||IEA;DNA topological change|0006265||IEA	-	-	-	-	-	mfl007	AAT75363.1	DNA_gyrase_subunit_A	E	No	-	-	-	-	-	-	fig|265311.5.peg.7	-	YP_053247.1	DNA_gyrase_subunit_A_(EC_5.99.1.3)	FIG00000080	GO:0003918|DNA_topoisomerase_(ATP-hydrolyzing)_activity	-	MSEKNLEHNHGIIKGIDIAAEVRKDFLEYSMSVIVSRALPDLKDGLKPVHRRIIYAMNDLGITADKPHKKSARIVGEVIGKYHPHGDTAVYDSMVRMAQDFSYRYPLVDGHGNFGSIDGDGAAAMRYTEARLAKVSNFIIKDIDMNTVPFVDNYDASEREPAYLTGYFPNLLANGAMGIAVGMATSIPPHNLREVISAIHAFIDNKDITIDEILDNHIMGPDFPTGALMTNGIRMREGYKTGRGAVTIRAKVALEENDRHARFIITEIPYQTNKAKLIERIAELVKTKQLEGISDIRDESNYEGIRIVIELRRDSNPDVVLSKLYKFTNLQTTYSLNLLSLHNNIPVLLDLKSIIKHYVDFQINVIIKRSIFEKDKIEKRFHILEALDTALDNIDAIVNILRNSPESNEAKMKLTEAFGFDEEQNKAILDMRLQRLVGLERGKIQQEMAQIKERIDYLTLLISDETEQNNVLKNQLSEIAEKFGDNRRTETIDEGLMDIEDEELIPDVKTMILLSDEGYIRRVDPEEFRVQKRGGRGVSVNSSNEDPIVIATMGKMRDWVLFFTNSGKVFRTKAYNIRQYSRTARGLPIVNFLNGLTAGDKITAILPLRNVKEKMNYLTFITEKGMIKKTDISLFDNINKNGKIAINLKEDDQLVTVFATTGEDTIFVANKSGKVIRIQENIVRPLSRTASGVKAIKLDENDVVVGAVTSFGIENITTISSKGSFKKTNIDEYRISGRNGKGIKVMNLNEKTGDFKSIIAARETDLVCIISTDGNLIKTKASDIPVLGRAAAGVRGIRLSEGNKIQAVMLEYRKHGEENQEFEED
Mesoplasma_florum_L1	9836	12362	peg.8	15	+	PTS_IIB_glc superfamily;PTS_EIIA_1;Spc7 superfamily	PTS_system,_sucrose-specific_IIA_component_(EC_2.7.1.69)_/_PTS_system,_sucrose-specific_IIB_component_(EC_2.7.1.69)_/_PTS_system,_sucrose-specific_IIC_component_(EC_2.7.1.69)_/_domain_of_unknown_function	G	NC	TU_007	K02755; K02756; K02757	K02757	Metabolism/Membrane_Transport/PTS_system	PTS-Bgl-EIIA, PTS system, beta-glucoside-specific IIA component [EC:2.7.1.-]; PTS-Bgl-EIIB, PTS system, beta-glucoside-specific IIB component [EC:2.7.1.-]; PTS-Bgl-EIIC, PTS system, beta-glucoside-specific IIC component	beta-glucoside PTS system EIICBA component [EC:2.7.1.-]	No	Yes	-	-	-	-	MFL_RS00040	-	WP_011182905.1	glucose_PTS_transporter_subunit_IIA	GO:0009401	-	-	phosphoenolpyruvate-dependent sugar phosphotransferase system|0009401||IEA	-	-	-	-	-	mfl008	AAT75364.1	beta-glucoside_PTS_system_IIABC_component	NE	No	-	-	-	-	-	-	fig|265311.5.peg.8	-	YP_053248.1	hypothetical_protein	FIG00638284	-	-	MEIKIYAPVDCEVLTIDKCSDKAFSQKLLGDGLLIKPKKGNFTLPFDEAKTIMVFDTKHAYGFDISGVGILIHCGLETVNLNGEPFSTSLQPNQTVKKGEKIFDVDLKILKNKNISSETPIVFDKNVKIKNLREGSYKQGELICNIEFLNENKDQEIKIDSLEDFFNVKNKYQKIAFDINKCVGNKENYKNVYNCMTRLRFQIKNKELVNEEELQKISLVKQLVWNGAELQVIIGQEVYKVKDEVVAQNEFVESVVKDANKEKKSIIGKFMQLIGGTLIRQIPVMTGCGIIQALMALLVIGGIMPSIVTSGTPGEGQISLFDPNLNAGWVALFIIARSATYFAGIVVAYSASEYFGLNPILGITIGIILSSPLIFLYGGPNGIGEEKLWINLGELNTNNIPFNNITRIFKIAPLGTKVFVIMPVIWIASKINTWVLKWMPTALDLMFRPFILFLVCSLVGFFLFAPVWYTFEALFGALMYYVTSAPLGIGVGIYVGMWQLCVIFGLHGPLGIAAQVEYLSNGGWSYLAIGGSVSVWAQVGALIGVAIITRDSVLKNQAWGMVPMGLLGITEPILYGINLPKKRPLIAGIMAAFIAGAFMNWMGVSMRAQTGIGVFEAIGFFADPTMGGTATLGGLQNGLFYIFGCLLSVGSAIGITMLIYKERFEEKSLVAKTTRKMFKYVVKEKDFEKELAKNLKENLNEISQTYTKEENKFIKEQEKNIQQYLKLVAKINEKNIQNDEKIEKCYKEGKKAIKSNNNSKALLMKEKIDSLSKLDLSDLEREKNELKSKIDFNGINEIKNQKLKLINAIVDKVEKENNVDLSKYKNEYSKDVDSLLLNYAL
Mesoplasma_florum_L1	12375	13839	peg.9	15	+	BglB	6-phospho-beta-glucosidase_(EC_3.2.1.86)	G	NC	TU_007	K01223	K01223	Metabolism/Central_Carbon_Metabolism/Glycolysis_and_carbohydrate_metabolism	bglA, 6-phospho-beta-glucosidase [EC:3.2.1.86]	6-phospho-beta-glucosidase [EC:3.2.1.86]	No	No	-	-	-	-	MFL_RS00045	-	WP_011182906.1	glycoside_hydrolase_family_1_protein	-	-	-	-	-	-	-	-	-	mfl009	AAT75365.1	beta-glucosidase	NE	No	-	-	-	-	-	-	fig|265311.5.peg.9	-	YP_053249.1	6-phospho-beta-glucosidase_(EC_3.2.1.86)	FIG00001882	GO:0008706|6-phospho-beta-glucosidase_activity	-	MKKLNFPKSFLWGGATSAAQIEGAWNIDGKSLTLPEIQPFIELKDKSDLSKLHNERNIIFKNALEGKFEGHYPKRFGIDFYHRYKEDIALFKEAGMNIFRMSISWARIFPNAFDEKPNLNGLKFYRDVFEECKKNNMEIMVTMSHFDYPFELMKSNPKGWLDPKVKELFLKYAKTILDEYADIVKYWLPFNEINIGAFAVEAGLGIMPDSKRTEAETKELSIKGLHNLFVAQAEIVKYAKKFKNIKLGCMMADMTTYSLDCNPVNVLANMKREQILKFMFYDVMIKGKYPGYFKNIVKTLTNKEITFDENELKLLKENPLEFISFSYYMSNTVSTDPNQEKTQGNLTSAGKNPFLKATDWGWQIDPIGLRYVLNQLWDRYEVPLFISENGIGVLETLNEENAVNDDYRIDYLSKHIEQIDLALKDGVDVFGYTMWTPIDLVSASTCEMAKRYGLIFVDYDDYHNGTGNRYPKKSFNWFKEFIKTKEI
Mesoplasma_florum_L1	13897	14632	peg.10	15	+	HTH_6 superfamily	hypothetical_protein	0	NC	TU_008	Not mapped	Not mapped	Not_mapped/Not_mapped/Not_mapped	Unknown	-	No	No	-	-	-	-	MFL_RS00050	-	WP_011182907.1	transcriptional_regulator	-	-	-	-	-	-	-	-	-	mfl010	AAT75366.1	putative_transcriptional_regulator	NE	No	-	-	-	-	-	-	fig|265311.5.peg.10	-	YP_053250.1	hypothetical_protein	-	-	-	MKEKMAFRFLEEIAEQDFNLTNKLIAETLLENAMKGHFLAQKDVCDKCFVSASTITKFSKTLGYEGFRELIFSLKNEYDVIAQKKKTIDKINIFESIESWIINSKNFIENLGKNIINSKRINIYYSYCLKSSAESLYETILGINKDVFLINHNQISIINHQLRTGDINIFLVSGKDNQTLLKYYQYILANQKSSNFVIASKLSNWVEKNNDFAITFDIGDDFSLSLYRNIALQCLTLELLKLIV
Mesoplasma_florum_L1	14853	16248	peg.11	15	+	BglB	Beta-glucosidase_(EC_3.2.1.21);_6-phospho-beta-glucosidase_(EC_3.2.1.86)	G	NC	TU_009	K01223	K01223	Metabolism/Central_Carbon_Metabolism/Glycolysis_and_carbohydrate_metabolism	bglA, 6-phospho-beta-glucosidase [EC:3.2.1.86]	6-phospho-beta-glucosidase [EC:3.2.1.86]	No	No	-	-	-	-	MFL_RS00055	-	WP_011182908.1	glycoside_hydrolase_family_1_protein	-	-	-	-	-	-	-	-	-	mfl011	AAT75367.1	beta-glucosidase	NE	No	-	-	-	-	-	-	fig|265311.5.peg.11	-	YP_053251.1	6-phospho-beta-glucosidase_(EC_3.2.1.86)	FIG00001430	GO:0008706|6-phospho-beta-glucosidase_activity	-	MNKFPKDFLWGASTSAYQFEGAIKQGGKVSSIMDRFDEQPSYPKGITGFKEASDHYNHWKEDVKLMSEMGFKSYRFSISWPRIIKNKEGEINKEGIKFYNDLIDELFKHKIEPIVTMFHFDIPDFIQEIGGVCTNEFTKQFEIYSEVLFKNFGSKIKYWLTINELNMFALAGQIIGVVPSDQKINSWQLMHHLNVAQAKAIVLCRKICPSAKIGPAPNISTVYPDSNKPLDYVAKLNLDMVRNWVYLDIVCRGEYSPIFINGLKKMGLEITITEEEKQILKNSKPDFIAFNYYSTMTVKMPTEESLKNTKKDQQQGLSMPGFGESVKNDKLEKTQFGWEIDPVGFRNTLREVYDRYQLPIMITENGIGARDVLEEDGKIHDNYRIEYYEKHIQQMALAIADGVEMIGYMPWSAIDLVSTHEGISKRYGFVYVNRDEFDLKDMKRYKKDSFHWYKELIKNNGENI
Mesoplasma_florum_L1	16263	17718	peg.12	15	+	BglB	6-phospho-beta-glucosidase_(EC_3.2.1.86)	G	NC	TU_009	K01223	K01223	Metabolism/Central_Carbon_Metabolism/Glycolysis_and_carbohydrate_metabolism	bglA, 6-phospho-beta-glucosidase [EC:3.2.1.86]	6-phospho-beta-glucosidase [EC:3.2.1.86]	No	No	-	-	-	-	MFL_RS00060	-	WP_011182909.1	glycoside_hydrolase_family_1_protein	-	-	-	-	-	-	-	-	-	mfl012	AAT75368.1	beta-glucosidase	E	No	-	-	-	-	-	-	fig|265311.5.peg.12	-	YP_053252.1	6-phospho-beta-glucosidase_(EC_3.2.1.86)	FIG00001882	GO:0008706|6-phospho-beta-glucosidase_activity	-	MTKKLEFPSNFLWGGATAASQIEGAYNVDGKSLSAIEMIPFIELKDRKDLSQTRKLTTQDLLDSIENKKGLHYPKRFGIDFYHKYKEDIALFKEAGMKVFRMSVAWTRIFPNGDETEPNRKGLEFYKNVFEECKKQGLEIMVTINHFDMPFSIIQKYGGWKNRQVIDMYFKYSKTLIDEFHSYVRYWLPFNEINLGVLFSAMGLEGNNEEKSLAERLAGTYQDLHNQFVAQAKFIEYSKKFSNTKVGCMVADTTTYAIDCNPVNVLENQRKEQMKKFFYYDVMTKGEYPSYSKRYFKENGINIVKEKTDDELLKNNTVEFLSFSYYMSSTIAKEEVELTEGNLMKMGKNPFLVATEWGWQIDPIGLRYCLNQLWDRYHLPLFISENGMGVLETLNENNTVDDDYRIEYLSRHFEQMSEAIKDGVNLFGYTMWTPIDVVSAGSNEMSKRYGLIFVDYDDYHRGTGNRFKKKSFTWFQNFMKTSEV
Mesoplasma_florum_L1	17727	18645	peg.13	15	+	NagC	N-acetylmannosamine_kinase_(EC_2.7.1.60)	0	NC	TU_009	Not mapped	Not mapped	Not_mapped/Not_mapped/Not_mapped	Unknown	-	Yes	No	-	-	-	-	MFL_RS00065	-	WP_011182910.1	ROK_family_protein	-	-	-	-	-	-	-	-	-	mfl013	AAT75369.1	transcriptional_regulator/sugar_kinase	NE	No	-	-	-	-	-	-	fig|265311.5.peg.13	-	YP_053253.1	hypothetical_protein	FIG00638284	-	-	MKYYTFDIGGTSTKYLIFEDKKVIKSGVIEYKEQMKEKGSIRDKITLTKIFDEISVMLENESMDFCLGLSIPGIVDSKNQKILSDSGISETNIDIQDYFKKFKNIIKLSIENDAKSAAYGEFYFGQDQKPINMVHLTFGTGLGCGIIINKEIYRTINHKAGEIGKSYSNINSTESVVVMDTSVIAILIKYKMATGKEISGKEFFELYEKKDPLVQKLMKDWTSAVARTIIGLDYSFDFDLLTIGGGVSDNKIFQKLLFEELDLNKDFEFMGNKLSSNGQTISKVKISNLKNDAGCYGMLAILKQN
Mesoplasma_florum_L1	18680	20039	peg.14	15	-	trmE	GTPase_and_tRNA-U34_5-formylation_enzyme_TrmE	J	C	TU_010	K03650	K03650	Genetic_Information_Processing/Translation/tRNA_loading_and_maturation	mnmE, tRNA modification GTPase [EC:3.6.-.-]	tRNA modification GTPase [EC:3.6.-.-]	Yes	No	-	-	-	-	MFL_RS00070	mnmE	WP_011182911.1	tRNA_uridine-5-carboxymethylaminomethyl(34)_synthesis_GTPase_MnmE	GO:0006400,GO:0003924,GO:0005525	-	GTPase_activity|0003924||IEA,GTP_binding|0005525||IEA	-	-	-	-	-	-	mfl014	AAT75370.1	tRNA_modification_GTPase	E	No	-	-	-	-	-	-	fig|265311.5.peg.14	trmE	YP_053254.1	tRNA-5-carboxymethylaminomethyl-2-thiouridine(34)_synthesis_protein_MnmE	FIG00000279	-	-	MNNLNQTIVAPTTNISTQAISLIRISGDDSFNIINKLLKTKIKEEKNVWVRKMFDGQELVDEVVITSFVSPASFTGENVVEIACHGGILNTQRIINLIIKNGARMANKGEFSQRAFLNNKIDLIQAEGINDLIFAKNELALKIGVNNMSGAHNQSIINLKGNLLDIISRIQVSIDYPDYDDVEGSSIPELAKALSGINEEVNNLLKRSKMAIKNTNGIKTAIVGKTNVGKSSLLNALLNEDKAIVTDIHGTTRDIVTGEINLENISLNLIDTAGIRETTDIVEGLGIEKSLKIIDEAELVLFVVDFKSINDEENKMIFDKLENKNYILVFNKSEFINDIERNKIKDLHNNFVYTSAINNDIDNLIMKIEQMHINEEIINNDSLILINLQQITLVEQVKDRLEKSLNAIIGGMPIDIVNVDLHEAWDYLNQLIGEQYDEEIIDNIFKKYCLGK
Mesoplasma_florum_L1	20110	21676	peg.15	15	-	YfcC	Arginine/ornithine_antiporter_ArcD	R	C	TU_011	Not mapped	Not mapped	Not_mapped/Not_mapped/Not_mapped	Unknown	-	Yes	Yes	-	-	-	-	MFL_RS00075	-	WP_011182912.1	YfcC_family_protein	-	-	-	tRNA modification|0006400||IEA	-	-	-	-	-	mfl015	AAT75371.1	arginine-ornithine_APC_transporter	NE	No	-	-	-	-	-	-	fig|265311.5.peg.15	-	YP_053255.1	hypothetical_protein	FIG00001166	-	-	MKNDFKIKNPFKKNKDVPSTKEKKQFKMLSAFTILLLIIAFIIFISWILKWSGVSVIDDKNESHDIVALGIFDLFIAPINGFVSGAEIIVFLVALGGFLNIVICSKALEGFSQNITSALKGKEIWAIIPLMVFFSIVGSAEGMAEESLGFYMICIPLMMAAGFDKLTGFMIVLLGAGVGVMNSTVNPFAIGVAVDTINGSGAGIETSVGDGLVWRLTSWFVMTTASIIFVMWYSWRVKMNPQKSVVFKTMEEDKKFFLNEAAEKIDMNWKRKLTLVFFGLTFILMIFYMVGWDSILGYDNKTSYGPFYKFGEWINTHIPYLSSQAEGFGNGGFIVVSAIFLLSSIVLGLVNGLGEDGFLDQFMAGAKDLFGVCLVIAVAGGIGWALEKSLIQQLVVSGLASSIGGINSSIGILIILFILFIPLSLFIPSTSGFARAVFPLLGGVLAKDSDVLASGSITAFSMANGFINLFTPTSGIIMAAIGIAKIDYTKFFKVMWPILVILFILSIVMISIGGAIGGNIA
Mesoplasma_florum_L1	21758	23372	peg.16	15	-	AA_permease_2	Amino_acid_permease	E	C	TU_012	Not mapped	Not mapped	Not_mapped/Not_mapped/Not_mapped	Unknown	-	Yes	Yes	-	-	-	-	MFL_RS00080	-	WP_011182913.1	APC_family_permease	-	-	-	-	-	-	-	-	-	mfl016	AAT75372.1	putrescine/ornithine_APC_transporter	NE	No	-	-	-	-	-	-	fig|265311.5.peg.16	-	YP_053256.1	hypothetical_protein	FIG01345058	-	-	MNTKKTKTKTFEFLTLFVMVIGTVIGSGIYMKNSELLNQTNNPIIALILWSFVGVICIMSMIVFIEISSSTKHFGNGTLGNWAKIFINRKTASFFSIMYGWVYIPSTQSVFVAGAVNYLLLAIGAPITPYQQLLIYLVVGISIFITCTILSIYKRFINRKIQVVGILIKFLPLLIAFIAGFILIDKTGGTSAWWNGGIDKNTWGTNEWSPILFLGGFGGILFAFDGYVYIANAQKTATNKDVVPKALFAGMIFVAIFYVLMALSLFMGSPDGSIVKLLEKMLGGKESAAARIISNLILMSICLLGSNIFVDIAIVDLASDANNKTIYTKKRSMNYKEAGFIQLIIFIVAYTFLITIGISTTRDGWDGIGSAVGSGSIENVEELLNRPTDYINWFSSGTSALVFIMVLAVMVAGVVNRFTKKVKVEQTKLFMVCGIISSLFMAIFIFFGIFAFIWEPKNIAKGDWGITQSGMWFLIILVVSLTINVIVFLIQEYKFKKDPYLDGWDGEINPNIEIEDSISIKTDLIYLKNKVFKRKEN
Mesoplasma_florum_L1	23457	24726	peg.17	15	-	PRK05431	Seryl-tRNA_synthetase_(EC_6.1.1.11)	J	C	TU_013; TU_014	K01875	K01875	Genetic_Information_Processing/Translation/tRNA_loading_and_maturation	SARS, seryl-tRNA synthetase [EC:6.1.1.11]	seryl-tRNA synthetase [EC:6.1.1.11]	Yes	No	-	-	-	-	MFL_RS00085	serS	WP_011182914.1	serine--tRNA_ligase	GO:0006434,GO:0004828,GO:0005737	cytoplasm|0005737||IEA	serine-tRNA_ligase_activity|0004828||IEA	seryl-tRNA aminoacylation|0006434||IEA	-	-	-	-	-	mfl017	AAT75373.1	seryl-tRNA_synthetase	E	YES	serS	SERTRS	-	-	-	-	fig|265311.5.peg.17	-	YP_053257.1	Seryl-tRNA_synthetase_(EC_6.1.1.11)	FIG00000121	GO:0004828|serine-tRNA_ligase_activity	-	MLDINFIESNLVKVKEQLNKRSGDYSLIIDEAVELNVQRKSILKEVENLKANKNNLSKQVGELMRNKQSDEANKIKEEVTLINSKIEKLDDSLKLVQEQLTSKLQNIPNIPNDNMPIGNDDNDNVEVRQWGNELIKKHNTPHWDIADKLKLVDFEAGPKLSGSRFVVYTGLGAKLVRSLSNILLNLHTSKGYTEITVPLLVNPQAMYGTGQLPKFKEDAYITTNDQYLIPTGEVPLTNLHAGEILDLNQLPIHYTTYSQCFRQEAGSAGRDTKGLIRLHQFNKVELVKITNQESSEAELQAMVNDAEAVLQLFNLPYRVVELCTGDVGFSSSKTYDLEVWFPEQNKYREISSCSNCTDFQARNMQTRYRDANGEVKLAHTLNGSGVAIDRLIAAILENYWDGEKLILPTALKPYFDNKEYID
Mesoplasma_florum_L1	24874	25738	peg.18	15	+	HSP33	Chaperonin_(heat_shock_protein_33)	O	C	TU_015	K04083	K04083	Genetic_Information_Processing/Folding,_Sorting_and_Degradation/Chaperones	hslO, molecular chaperone Hsp33	molecular chaperone Hsp33	No	No	-	-	-	-	MFL_RS00090	-	WP_011182915.1	Hsp33_family_molecular_chaperone_HslO	-	-	-	-	-	-	-	-	-	mfl018	AAT75374.1	putative_hsp33_redox-regulated_chaperone	E	No	-	-	-	-	-	-	fig|265311.5.peg.18	-	YP_053258.1	hypothetical_protein	FIG00638284	-	-	MDLQVRAISHKHNAKIAIVDISESMREICDLQKTNPFISIALSKFTLGNTLISLDNKELAKINSNYVSKNGAVKKMIAEFQNNKVRAYAQVKDFDIEEYIPRLSNNPVYATVGTEGQLLNSRDMGLKEPYISTINTDSPNMDHIWMDFLRDSNQVGSLLTSEVKLDDELKIKKVVGILIQLLPEHTQEDIDLLDSKLGNTKFICEVLMKSTNYNQVIKEIFEDAVILESKQIIFECTCNDNKILDSVKLLGQNEIQQLIENKEDVQVICDFCNKEYIVNNQNLKNLI
Mesoplasma_florum_L1	25860	27675	peg.19	15	+	ABC_MJ0796_LolCDE_FtsE;Neuromodulin_N superfamily	ABC_transporter,_ATP-binding_protein	MV	C	TU_016	K02003	K02003	Metabolism/Membrane_Transport/Transport	ABC.CD.A, putative ABC transport system ATP-binding protein	putative ABC transport system ATP-binding protein	No	Yes	-	-	-	-	MFL_RS03645	-	WP_011182916.1	ATP-binding_cassette_domain-containing_protein	GO:0005524	-	ATP_binding|0005524||IEA	-	-	-	-	-	-	mfl019	AAT75375.1	glutamine_ABC_transporter	NE	No	-	-	-	-	-	-	fig|265311.5.peg.19	-	YP_053259.1	hypothetical_protein	FIG00744535	-	-	MANNKKNTNTNTWSKATNTKAVNAQKANQVKNESAHNKEIVDKYKEAINSTNKNSKQPTKKVVEPKTSTVVANSNTKKPLSKSEEKLINKINEKELIKQKIAEDKKLKKQNKAEAKRIYQEQIKQEKNRILLEKQEKDLKQIQEAEAKAKKMEAERIADAKKLALEEKAAKQAEKAQAKKMEAERIALEKKAAAEKAKAEKQAEAERIAAAKKLALEEKEREKLIEAQKLIEEKKAAENAKKIEDEKIQKELKTKAEFEAKQKETENKKIAKEERTNMGQTQTEKTPKVGKNSKTSEAREIQVFEPTAESEAKREFIEIDPKTNFDKGVKGLKQKNKYQKQLTSKYSKDILSEGTIVTTTNCKPNTLEHIIELKDVRKSYITGDLETPILKGIDVKLDKGDFIVILGPSGSGKTTFLNVISGLDKATEGDVFILGSNLSLLKDSHLTKFRRRNVGFIFQQYNLLTNLTSKENAEVGQNLANKNKQGMSIEEIFETIGMKEQMNKYPHQMSGGQQQRVSIARALAKNPEILFADEPTGALDEEMGRKVLEILVKVNREQKTTVVVVTHNPNIAKIANTVIHIKNGLIDSLEKNSKPADPKTIEWS
Mesoplasma_florum_L1	27766	29887	peg.20	15	+	Periplasmic_Binding_Protein_Type_2 superfamily	hypothetical_protein	0	C	TU_017; TU_018; TU_019	Not mapped	Not mapped	Not_mapped/Not_mapped/Not_mapped	Unknown	-	No	No	-	-	-	-	MFL_RS00100	-	WP_011182917.1	hypothetical_protein	-	-	-	-	-	-	-	-	-	mfl020	AAT75376.1	unknown_lipoprotein	NE	No	-	-	-	-	-	-	fig|265311.5.peg.20	-	YP_053260.1	hypothetical_protein	FIG00638284	-	-	MKKLLLTLSSVLIVGGAAGSVISCGVKPEKEVVFALIGGSTMSDNDLEKLNAYKEMADEFNKTHSQENGFAPIKVVWRDSNYLNNSVLSGDNLPDLYISYVDAASTYLESTVADQVRDMEDSMGEEGFTKFTNDLITPAFINEGKYKDTQVVLPFGKSFDISVINVNLLFEFMGLFKNAGVEKKLEELKTTYEAYNIKRSDVLEQQTEMSGTKVFKDNLKIVGSNNNEIKSTENEIVLEESNYNYLINLFTNVENSIEGIKSIFASTDNVLELTKAMNQIIQSDGLDVTIKIDNNQYVKPKERYNFAFGIDSLDNKYYMDYASTDTGTEIIDIQNSEDFWYKATYENKKANIELNSKSKSFKDTSKYLQGMKEIALSNKGQENKLTYSEQWNGVFSTSRYEQNSQSRTYITQDFTKGTMFMGGASSANDFYFTSSWTKKVDVYRSQETSSAIAQENKNVTYTPVTRADIITTSKTNESNPQKAVFMSQGRGIAGFKSNGSNAAQKEESVKGFLNYIMQPIPSARFALRTSYMPATKSGMLVYENYLNGNFNNANGEPQNQTELEKAVKEIEQTYNGNEKITDSEIKELVPKYFYQIMTNGKPEWKAGISPVNTGFINDYLNPKIEDNDPNISLVSSKANPVTDIVRSGIKNSINGTNTIMDLAKKPNMSFYDLLSEAKDPKDPSYLTYWLRRNQGDFYQEININHK
Mesoplasma_florum_L1	30125	30965	peg.21	15	+	-	hypothetical_protein	0	NC	TU_018; TU_019; TU_020; TU_021	Not mapped	Not mapped	Not_mapped/Not_mapped/Not_mapped	Unknown	-	No	No	-	-	-	-	MFL_RS00105	-	WP_011182918.1	lipoprotein	GO:0016020	membrane|0016020||IEA	-	-	-	-	-	-	-	mfl021	AAT75377.1	unknown_lipoprotein	E	No	-	-	-	-	-	-	fig|265311.5.peg.21	-	YP_053261.1	hypothetical_protein	-	-	-	MKKLIAILGAVGLTATGSASLLVSCSTPVEKDFSSEIGKMVKDYIKIDQGTIYEDSNEIYTKLKSFNKEMESEILKLKNVDGVSKFNEKEGTFSDPDSSIKPSSADAVWFHSVYTSSSVSEFSNNNDFNKWTITIQYRTPATNKTTGELYWGKYNKTYINDIEFFKAKKPNAILKNSDGTEQSENSFTLVDNEVKIRVDKGYNRENIILNGNEKITDINISLDTQLFEEPEIKLGNDKFPTYFDLTLKLKQGQTLSVDQKIFIKLPSFQDIKLIIKAQN
Mesoplasma_florum_L1	31148	31826	peg.22	15	+	-	hypothetical_protein	0	NC	TU_019; TU_021; TU_022	Not mapped	Not mapped	Not_mapped/Not_mapped/Not_mapped	Unknown	-	No	No	-	-	-	-	MFL_RS00110	-	WP_011182919.1	lipoprotein	GO:0016020	membrane|0016020||IEA	-	-	-	-	-	-	-	mfl022	AAT75378.1	unknown_lipoprotein	NE	No	-	-	-	-	-	-	fig|265311.5.peg.22	-	YP_053262.1	hypothetical_protein	FIG00638284	-	-	MKKLLAILGAVGLSVTGASIVVSCGGNGNTDITDPETGLVALSKIKNLTLDLGEIGENSSLNISKAFFEKNESVLKKAVGDTLTANMFYVSKITSTSATITGKNTNQELLSPSADFAVTVSFTSESDGRIDLAKLEGLVTSNLIVNKTKYQGTGNYDKSNAIADALIEANKELLKETVAKDFYLLKSDLVEPSDGKPGVAKLEGSTSSLKVKSGSPVEITFTLSE
Mesoplasma_florum_L1	32115	34194	peg.23	15	+	Periplasmic_Binding_Protein_Type_2 superfamily	hypothetical_protein	0	NC	TU_023	Not mapped	Not mapped	Not_mapped/Not_mapped/Not_mapped	Unknown	-	No	No	-	-	-	-	MFL_RS00115	-	WP_011182920.1	sn-glycerol-3-phosphate_ABC_transporter_substrate-binding_protein	-	-	-	-	-	-	-	-	-	mfl023	AAT75379.1	sn-glycerol-3-phosphate_ABC_transporter_periplasmic_binding_component	NE	YES	Mfl023	GLYC3Pabc	-	-	-	-	fig|265311.5.peg.23	-	YP_053263.1	hypothetical_protein	FIG00638284	-	-	MKKLLLTLSSVTLVGTAGMSVISCGVKPEKSVIFMLPGEAVGVGSTDKIDAYNDLVDEFNELHKNDSGFAPIKVKWSKSGTINDSILTGDNLPDLYISYADAVSLYANTKVSNQVRDMEASLGEAGFANLKNDIIDDAFLQEGQYKEQGSDKATQVVLPFGKSVEMSVINVNFFLEFISKISITDFDGASISPKVKTEFEKFNVNERKNLTNETGAMSKTTIFSDKTPKLNEQWFTEHGLNDALTTLQTALAPLTSVGSSSYTGESVDDLIRTIFAKNDNIIALAQVYNEIFNVESNIEVKYASKDGSVVVDPSNGKHFSFGIDSLANKYFMDHAARTNSGLIDITNEDNGFFYSANYDKATRVANVNFNKNSVGFNDTSEFLQAFKDIAVKNNKSGGSYAEQWNNTLNLSRQEGTTKYYTSDSFLNGSSFMSSGSSAGAYNFTKTKYVNNTGYNPVTNADVITTSTSTKEGKNSVFMSQGPGIAGFKSNGSNAAEKEKTVTEFLNYIMQPKQAADFALKSNYMPATKSGMSIYQNYVNGNYNNTKANNQSNAIVNPEALQNVVAELNTKEGTTKYTVDNTFTAIYSTSKGSLSSQASPNAVNSGFIEKYLVGNSERILVASTPTPIGTTVRDSIATAITGSGTITDLSKAPGIKFVEILDASNTVYTLQNYVMKKNNTDMFSKINLTHNAK
Mesoplasma_florum_L1	34225	36583	peg.24	15	+	MalK;V_ATPase_I superfamily	Putrescine_transport_ATP-binding_protein_PotA_(TC_3.A.1.11.1)	0	C	TU_023	K10112	K10112	Metabolism/Membrane_Transport/Transport	msmX, multiple sugar transport system ATP-binding protein	multiple sugar transport system ATP-binding protein [EC:7.5.2.-]	No	No	34225; 35449	34519; 36217	Alt_C-ter; Alt_N-ter_C-ter	12.5; 32.6	MFL_RS03650; MFL_RS03655	-, -	-, -	ATP-binding_cassette_domain-containing_protein; ABC_transporter_ATP-binding_protein	GO:0005524; -	-, -	ATP_binding|0005524||IEA; -	-	pseudogene; pseudogene	-	-	-	-	mfl024	AAT75380.1	sn-glycerol-3-phosphate_ABC_transporter_ATP-binding_component	NE	YES	ugpC	GLYC3Pabc	-	-	-	-	fig|265311.5.peg.24	-	YP_053264.1	hypothetical_protein	FIG00638284	-	-	MSIKLKNITIDYGNFLAVNDLSVNINKGELVSLLGPSGCGKTTALNAIAGLINTTSGQILFDGVDVTHKTPQQRNIGLVFQSYALYSHMSVFKNIAYPLYHSKDFKKELARDNFKYKNRLKDLKQTKSYELIIKQQNDFLNDLKSFLKLTNNNIKLLETEFLKKHKDSIISYTDQLFINYENSEVLKNHLVSYLYDKLKIKFNEIESVIESTILKKYKLLLTHKLDVRFQGTIGYYSWLNEKNVKDNKKHLAELIKTSKISKKQIRKEQKKVSAELDIFTASSTENGYDNYINSKNLITNSFIENEVAELEKEINDYFDKVLLKTKEPIIKNNKIENSISNISKKINAFKVSYLSKHEKLIVKYIKSISNKFPNEIEIKDNLINYLFNISKIEFNSVQEKLNELIFENMQSFVNSCDKDEFTQLINYYPLNVNAYLEVSESSNELLKINNELQKNTDFDTLNDNEHYKNYLTEKEQLTESLLSEFVVKLENFISETFDKLPILVNNELSKNSIKIDISELESEIRKNIFSKKRKIRSLVLEAAKQVEIETQLNKKPSELSGGQQQRVAIARAVVKKPSILLMDEPLSNLDAKLRLTTREWIKKFQQKVGITTVFVTHDQEEAMSISDSIFVMNKGVLQQGGTPLEIYNKPKNKFVANFIGTPNINFIDVKVKKSIFELPSGEEMTIKNLKIEKENWTLGIRPERISISGTKGKIFIGEGEVSLVEQLGKQNHIKVRLNKELEITLILEPHEWNNLKNSSVLKLYARKEDLYLFDTNTNLVEVKYA
Mesoplasma_florum_L1	36575	37565	peg.25	15	+	UgpA	N-Acetyl-D-glucosamine_ABC_transport_system,_permease_protein	G	C	TU_023	K02025	K02025	Metabolism/Membrane_Transport/Transport	ABC.MS.P, multiple sugar transport system permease protein	multiple sugar transport system permease protein	No	No	-	-	-	-	MFL_RS00125	-	WP_011182922.1	sugar_ABC_transporter_permease	-	-	-	-	-	-	-	-	-	mfl025	AAT75381.1	sn-glycerol-3-phosphate_ABC_transporter_permease_component	E	YES	ugpA	GLYC3Pabc	-	-	-	-	fig|265311.5.peg.25	-	YP_053265.1	hypothetical_protein	FIG00007316	-	-	MRKNKKDEGFVLIDDRVINPKGKKAKSKNMEKGRFDLINQLIWVLPGLFFVCIFSYFSIFIVFKYGLSANGANGVFILSIKNIGNLFTEPTHEFPIALRNTLIYVLVSVPISLLIALWTAKALSNVLSKRAFAFFQSAFFLPYVTSALAVAMAFSILFSTSDTSLLTQLLAKLGLSRVDWKEPKNAMIMLIIYGVWKMLPFKIIMFTAAFLRVDKRLYQAASIDGVPRWQQFWKISVPQIMPVIIYMITTGIIGSFKFMPFGLFANYEEAVKSQAQTAVFFIFSRINSGSGGLPSYSTGGAASIVLMVIILIMTLANRQLSKYLNKKYR
Mesoplasma_florum_L1	37573	38899	peg.26	15	+	UgpE	Maltose/maltodextrin_ABC_transporter,_permease_protein_MalG	GOR	C	TU_023; TU_024	K02026	K02026	Metabolism/Membrane_Transport/Transport	ABC.MS.P1, multiple sugar transport system permease protein	multiple sugar transport system permease protein	No	No	-	-	-	-	MFL_RS00130	-	WP_011182923.1	carbohydrate_ABC_transporter_permease	-	-	-	-	-	-	-	-	-	mfl026	AAT75382.1	sn-glycerol-3-phosphate_ABC_transporter_permease_component	NE	YES	ugpE	GLYC3Pabc	-	-	-	-	fig|265311.5.peg.26	-	YP_053266.1	hypothetical_protein	FIG00001871	-	-	MEKINNEWSKKTKTEDWIHKNSFKKISVKDKSFNQSESNVDSIIYVEKTTKVVSSEKDKHEIVVNKLTRKEKYENDLKFQEEQITLRESKIVVEANFFKRIWLKFCLSLFLFWNKKHFKIKHAFYIRSVNKRKDKTIKMAGDVWYRRIGSNLSNYTVLIIMLIAMIFPFYWMLITSFKPYSEVDTGVMESLWPKHWTLQAYKDMFTFVNNSGGRESIPFSRFFFNSLFIALVSTLVQLSVSVIGGFAIYNWRTKFNSLFMIIMFSIMMVPGEAMLLGRYWIAVQMQWRDTLFALIVPFIGNVFTIYLMSNAFYGLNRDLKRAAKVDGLSSFQYFMKIALPAVSATILTSFIISFIESWNSVLWPITVIDNQSGQWRTIPMLLYSLMNVSGMTSEEFPIADPINVKMAASILAILPMIIVFIVFNKWIINGLTKRSVGGTKG
Mesoplasma_florum_L1	38898	40035	peg.27	15	+	metallo-hydrolase-like_MBL-fold superfamily	competence_protein_ComEC	0	NC	TU_023; TU_024	Not mapped	Not mapped	Not_mapped/Not_mapped/Not_mapped	Unknown	-	No	No	-	-	-	-	MFL_RS00135	-	WP_011182924.1	MBL_fold_metallo-hydrolase	-	-	-	-	-	-	-	-	-	mfl027	AAT75383.1	DNA_uptake_protein	NE	No	-	-	-	-	-	-	fig|265311.5.peg.27	-	YP_053267.1	hypothetical_protein	-	-	-	MRKKINLLFLSMILTLIAFLSILTVSCGTKIKEITGNVSFYVLSIGSGNFTFLEKDGHAVVMDSGVGIGENNNGDSIDSISSETFALNNGSWVTANPRDGKAITDFMKNTAGVQVIDAIFISHKHSDHYSALKYLVQEFEVGTVIAPTDSAGLEKAIRGYQPKGQMPVVDTNFSKTYEFLGGTFENLTAYSSKNVVKSLYTTDDPNANSMVLRFKVNGKTFLLPGDMENTSKVMSDKKFLKAVSSQPVDFYLLAHHGSTNGATELTPLIGNKERSPEHIIISGTDNIDGFENWSGQRNAVSNSKTPVGEVLKTYGMKKEPYVYITGSVLTETLNDFPDIVDKDNVKSTFEYKFSDNKWNFIVHDENISNGFNQQLITK
Mesoplasma_florum_L1	40144	40462	peg.28	15	+	DUF1904 superfamily	hypothetical_protein	0	C	TU_025	Not mapped	Not mapped	Not_mapped/Not_mapped/Not_mapped	Unknown	-	No	No	-	-	-	-	MFL_RS00140	-	WP_011182925.1	DUF1904_family_protein	-	-	-	-	-	-	-	-	-	mfl028	AAT75384.1	unknown_protein	NE	No	-	-	-	-	-	-	fig|265311.5.peg.28	-	YP_053268.1	hypothetical_protein	FIG00834546	-	-	MPILKFNGTTEEKVKEYSKKINEIADLIVSKPEAILMMVNNNNIFVAKNTNKRIYVEVDWLKRSEESRVLLVQHLTNFFGNQGVNVSVKFTEINNDLYVNNEKRG
Mesoplasma_florum_L1	40464	41442	peg.29	15	+	Dus superfamily	tRNA_dihydrouridine_synthase_B_(EC_1.-.-.-)	J	C	TU_025	Not mapped	K05540	Genetic_Information_Processing/Translation/tRNA_loading_and_maturation	Unknown	tRNA-dihydrouridine synthase B [EC:1.-.-.-]	Yes	No	-	-	-	-	MFL_RS00145	dusB	WP_011182926.1	tRNA_dihydrouridine_synthase_DusB	GO:0008033,GO:0003824,GO:0016491,GO:0017150,GO:0050660	-	catalytic_activity|0003824||IEA,oxidoreductase_activity|0016491||IEA,tRNA_dihydrouridine_synthase_activity|0017150||IEA,flavin_adenine_dinucleotide_binding|0050660||IEA	tRNA processing|0008033||IEA	-	-	-	-	-	mfl029	AAT75385.1	tRNA_dihydrouridine_synthetase	NE	No	-	-	-	-	-	-	fig|265311.5.peg.29	-	YP_053269.1	tRNA-dihydrouridine_synthase_DusB	FIG00000580	-	-	MKIGNVEIKGKLVQGPMAGVSNPPFRLISKEKGADLVCAEMVSVEGMTHNNKKTFSMLAVEKKEHPMSMQIFGNDVESFIVATKWIDENVDCDIIDLNIGCPAPKVAVRSASGSSLLKTPELIYDIVKAVVENTSKPVTAKIRLGWDKESVNAVEVSKLIEKAGASGITVHGRTRSEFYSGHADWEKIKEVKEAVNIPVIGNGDVIDGPSAKAMLELTGCDGVMISRGCQGNPWIFREIAHFLETGEELDKPSFAEWKETVLKHAKMLIDYKQDEGSAIREFRKHLTWYFAALPKTEILNQLKEEANKINTFSDLENIIEKYKEV
Mesoplasma_florum_L1	41443	42943	peg.30	15	+	lysS	Lysyl-tRNA_synthetase_(class_II)_(EC_6.1.1.6)	J	C	TU_025	K04567	K04567	Genetic_Information_Processing/Translation/tRNA_loading_and_maturation	KARS, lysyl-tRNA synthetase, class II [EC:6.1.1.6]	lysyl-tRNA synthetase, class II [EC:6.1.1.6]	Yes	No	-	-	-	-	MFL_RS00150	lysS	WP_011182927.1	lysine--tRNA_ligase	GO:0006430,GO:0004824,GO:0005737	cytoplasm|0005737||IEA	lysine-tRNA_ligase_activity|0004824||IEA	lysyl-tRNA aminoacylation|0006430||IEA	-	-	-	-	-	mfl030	AAT75386.1	lysyl_tRNA_synthetase	E	YES	lysS	LYSTRS	-	-	-	-	fig|265311.5.peg.30	lysS	YP_053270.1	Lysyl-tRNA_synthetase_(class_II)_(EC_6.1.1.6)	FIG00000300	GO:0004824|lysine-tRNA_ligase_activity	-	MSERKFTEQELVRRAKLEKLIENKSNPYEVSKYVRTHSLKELIELFGGYEKDELATLQQTEISIAGRIKLYREAGNKAAFLNIEDQDSDIQVYVRQDEIGDAAFANFRELDLGDIVGFKGIMMKTNHGELSLRAKEYTLLSKALRPLPDKHAGIQDIEEKYRRRYVDLITNPESKRVFQARTKIIRTMQQILDERGYMEVETPILHSVKGGAAAKPFITHYNALDVDVYLRIATELHLKRLIVGGFDGVYEIGRIFRNEGMSTRHNPEFTSLELYVAYEDMFFLMDLTEEIFRKCNAAVNESSVIEYGGHKLDLSKPFKRLHMVDGIKQVTGVDFWKEMTVEEALELAKKHNVHVEKHNYTVGHIINLFYEEFVESTIIEPTFVYGHPKEISPLSKSNAEDSRFTDRFELFIVGREYANAFSELNDPIDQYDRFNEQIKEAAAGNDEATEMDIDFIEALEHAMPPTAGIGFGIDRLVMLLTNSESIKDVLLFPQLKPRD
Mesoplasma_florum_L1	42978	43698	peg.31	15	-	SugarP_isomerase superfamily	Glucosamine-6-phosphate_deaminase_(EC_3.5.99.6)	G	C	TU_026	Not mapped	Not mapped	Not_mapped/Not_mapped/Not_mapped	Unknown	-	Yes	No	-	-	-	-	MFL_RS00155	-	WP_011182928.1	glucosamine-6-phosphate_deaminase	GO:0006044,GO:0004342	-	glucosamine-6-phosphate_deaminase_activity|0004342||IEA	N-acetylglucosamine metabolic process|0006044||IEA	-	-	-	-	-	mfl031	AAT75387.1	N-acetylglucosamine-6-phosphate_isomerase	NE	YES	Mfl031	PGL and G6PDA	-	-	-	-	fig|265311.5.peg.31	-	YP_053271.1	Glucosamine-6-phosphate_deaminase_(EC_3.5.99.6)	FIG00000645	GO:0004342|glucosamine-6-phosphate_deaminase_activity	-	MKIIKTKDYESMTDKTIEAFMEILEKNKHKERINVSVTGGNSPKLFYSKIISILNELAYLDKIHFYNFDEVPFRNDLSTGITSKDLEELLFSKAKIKQKNIHRLNVLNYKEYIDQLYKDGGLDVVLLGIGIDGHFCGNMSGVTKFGDKTRLINNIDLEGNISVPKLDLNLFHDQFVTMGPRDIMAARNIIMIANGKGKAEVIDQIVNGPVIEKVPSSILTLHPFFTLILDEEANSIANA
Mesoplasma_florum_L1	43809	44535	peg.32	15	+	HTH_6 superfamily	hypothetical_protein	0	NC	TU_027	Not mapped	Not mapped	Not_mapped/Not_mapped/Not_mapped	Unknown	-	No	No	-	-	-	-	MFL_RS00160	-	WP_011182929.1	transcriptional_regulator	-	-	-	-	-	-	-	-	-	mfl032	AAT75388.1	putative_transcriptional_regulator	NE	No	-	-	-	-	-	-	fig|265311.5.peg.32	-	YP_053272.1	hypothetical_protein	-	-	-	MENFYEKLEYLSKGYVDSAYKNMSVSLLSSIRNGNFKKSKELAEECFVSESTVTKFSKYLGFSGYREMIFFLKEDHNSFFVKKTTKKNKNFSSLIEWISLHEDFIDKLCKAIEVKNVQVNIFGSYQLQESISLLNKLLLSFDIDSKILYQNVLFANTKISKQAVNIIFFSGRDNETLEIFLQEINKSKKQIKNFLVISEKQKNKVKFECEQIQFSQDHSFVNRNLSVMMMCHEIANKLSLK
Mesoplasma_florum_L1	44648	47225	peg.33	15	+	PTS_IIB_glc superfamily;PTS_EIIA_1;aro_clust_Mycop superfamily	PTS_system,_sucrose-specific_IIA_component_(EC_2.7.1.69)_/_PTS_system,_sucrose-specific_IIB_component_(EC_2.7.1.69)_/_PTS_system,_sucrose-specific_IIC_component_(EC_2.7.1.69)_/_domain_of_unknown_function	G	NC		K02809; K02810	K02757	Metabolism/Membrane_Transport/PTS_system	PTS-Scr-EIIB, PTS system, sucrose-specific IIB component [EC:2.7.1.211]; PTS-Scr-EIIC, PTS system, sucrose-specific IIC component	beta-glucoside PTS system EIICBA component [EC:2.7.1.-]	No	Yes	-	-	-	-	MFL_RS00165	-	WP_011182930.1	glucose_PTS_transporter_subunit_IIA	GO:0009401	-	-	phosphoenolpyruvate-dependent sugar phosphotransferase system|0009401||IEA	-	-	-	-	-	mfl033	AAT75389.1	beta-glucoside_PTS_system_IIABC_component	NE	No	-	-	-	-	-	-	fig|265311.5.peg.33	-	YP_053273.1	hypothetical_protein	FIG00007563	-	-	MEIKIYAPVNCEVKSMQKCSDPTFAGKMLGDGIVIEPKNNVFTSPFENATCTMVFETKHAYGFEVQGCEFLIHCGIDTVNLNGKPFKTNLRQNMSVKLGDQIFSVDLKSIRENNLSTETPIIFTSTDKKIKIKKFKEGTYKKGELICVFEVTSEIKKKAKIEKENEDIIKFESKYAKTAKEFIELVGGRQNFSDVYNCMTRLRFKIKNKDLVDSTKIEKNSIVKGINWNGSELQVIIGGECYKVKDEILKLDNAQVEISSQGTEEIATSTLSQKIFAAIAGIMAPNIPILMSAGIIAAIYSILNTIGVTVDLGSGDKTIEADMLSLILFVLSKSGILLIGVFFCYNTTKYFGGDPLYGLLIGIILASRFFMGTGAESNAITNPSEYEFGKFIMDAQFGSRGWYLFSISNYPIVIKSYEGSVLPYLAAGIMAVYIDIWVKKWMPAAIDIVFRAAIVVVLTVVPVLFVIGPALSLVEFGMTYVVKGLGYIPLGIGVGLFAMIWQPLVLTGVHVGVAMTLLIPLMTQQEPSIFLPALQIAVFAQVGACLGVAILTKNPMERRVALGAIPGGVFGITEPIIYSTNLPKVKPFLVGCVAAFVGGTISGIIGIAQVNPGAAQGFLYILGVDGLTNQLLLALIFVITVAVALGLMFLTYSQKVNETKYSQKLNKKIDSILKNTKLSEKAKKEINEKLLAITEMFKENKEAYLKYEKYIQNISKFEASLISLEEKEEKHKTKLFNRVNKLKKAKKQNAELVKKAIAEFNSYSLEQEKQKIADEKENYIKENAELVLIYEKAKKQNELSIQKYIDYIQNQETVSELANYSKLYSNALNSVEIGYGLQDKVVYKMPKEFKVKLKNKEV
Mesoplasma_florum_L1	47226	48678	peg.34	15	+	BglB	6-phospho-beta-glucosidase_(EC_3.2.1.86)	G	NC	TU_028	K01223	K01223	Metabolism/Central_Carbon_Metabolism/Glycolysis_and_carbohydrate_metabolism	bglA, 6-phospho-beta-glucosidase [EC:3.2.1.86]	6-phospho-beta-glucosidase [EC:3.2.1.86]	No	Yes	-	-	-	-	MFL_RS00170	-	WP_011182931.1	glycoside_hydrolase_family_1_protein	-	-	-	-	-	-	-	-	-	mfl034	AAT75390.1	6-phospho-beta-glucosidase	NE	No	-	-	-	-	-	-	fig|265311.5.peg.34	-	YP_053274.1	6-phospho-beta-glucosidase_(EC_3.2.1.86)	FIG00001882	GO:0008706|6-phospho-beta-glucosidase_activity	-	MKFEKKDFLWGGATSASQVEGAFDAEGKSLTIAEMRPFNPNLDRKSVDELNKYTRSDYEKSIDNKDNLHYPKRIGIDFYHRYKEDIALFKEAGMNIYRMSIAWSRIFPNGDEAQPNAAGIKFYKDVFEECKKNGMEVMLTIQHYDVPYPITKKYGGWSNKKVIDLYIKFATVIMKEYKDLVKYWLPFNEINVATLAPTTGLGIFREDFDTTEDYKNASWQGLHNQFYAQAKVIELAKSISSNIKIGCMVANMTTYSSDCNPVNIWENLATQQMQRYFYYDVMVKGDYPSYSKRYFKENNIKFETTPEEMEVIKNNNIQYITFSYYMTSTISKELKDAAGGNLMMGGKNPFLKATEWGWQIDPIGLRITLNELWDRYQLPLFISENGIGVIETLNENNTVDDDYRIEYLSKHFEQINEAIKDGVDVFGYTMWTPIDVVSLSTNEMSKRYGLIFVDYDDYHKGTGNRFKKKSFEWFKNFIKTKEL
Mesoplasma_florum_L1	48711	49365	peg.35	15	-	Thia_YuaJ	Substrate-specific_component_ThiT_of_thiamin_ECF_transporter	0	C	TU_029	K16789	K16789	Metabolism/Membrane_Transport/Transport	thiT, thiamine transporter	thiamine transporter	No	No	-	-	-	-	MFL_RS00175	-	WP_011182932.1	energy-coupled_thiamine_transporter_ThiT	-	-	-	-	-	-	-	-	-	mfl035	AAT75391.1	unknown_transporter_protein	NE	No	-	-	-	-	-	-	fig|265311.5.peg.35	-	YP_053275.1	Substrate-specific_component_ThiT_of_thiamin_ECF_transporter	FIG00011622	-	-	MKRYFYLSIKKITTKDIAVMGLMLSLYLVLNLIAGYSIPPFFITLNLQFIPLFVLACYTDWLRTLIVVFLAGIIAFFMPANYDSAIPLAYLFDYFIPLLLVALCSVFIPREYKQYLEKANVNLKFWDRVKFNVKRISLWILNRWVFILVIIIYSFLGFWSKTFAGVLFYGQYAPEGQGVWIYSMSVNAVNSVFDLLLYLITIPIICYTLTPLKNKIY
Mesoplasma_florum_L1	49571	51101	peg.36	15	+	PRK12267 superfamily	Methionyl-tRNA_synthetase_(EC_6.1.1.10)	J	C	TU_030	K01874	K01874	Genetic_Information_Processing/Translation/tRNA_loading_and_maturation	MARS, methionyl-tRNA synthetase [EC:6.1.1.10]	methionyl-tRNA synthetase [EC:6.1.1.10]	Yes	No	-	-	-	-	MFL_RS00180	metG	WP_011182933.1	methionine--tRNA_ligase	GO:0006431,GO:0000049,GO:0004825,GO:0005524	-	tRNA_binding|0000049||IEA,methionine-tRNA_ligase_activity|0004825||IEA,ATP_binding|0005524||IEA	methionyl-tRNA aminoacylation|0006431||IEA	-	-	-	-	-	mfl036	AAT75392.1	methionyl-tRNA_synthetase	E	YES	metG_2 or metS	METTRS	-	-	-	-	fig|265311.5.peg.36	-	YP_053276.1	Methionyl-tRNA_synthetase_(EC_6.1.1.10)	FIG01265301	GO:0004825|methionine-tRNA_ligase_activity	-	MPKKFYVTTPIYYPSGNLHIGHAYTTTLADILKRYKDMQGYETFFLTGSDEHGQKIEEKATEAGLTPIDYLEDKVESFKTLWKALKIDYTKFIRTTDSYHEETVKKIFTLLLDKGFIYKGNYEGLYCISCEEFLNADQIDENNMCKISNTKLELVKEETYFLKTSLFQEFMENEVLASEFLIPAYRRNEMLNSFVKPELKDLSVTRTSFSWGIPINEDPKHVVYVWLDALTNYITALGYLQNDDSNFQKFWADENTEILQLAGKEIIRFHSIYWPIILKSLGLRQPTHLLGHGWILSKDTKMSKSLGNVIDPIEMINKYGADALRFYIGYELPTEKDGNFTDDLFIESFNAHLANNVGNLISRINQMITKYFDGFIENDNIVYDDNLTAKGIETINLYIQNMDQYKISDAIRNILDLGNACNKYIEETMPWNLAKEEKIDELKNVMATLQRNISIMVFLLKPILVENYEDMIEQIGLSGVELTFDKINNWDKIIFKKLGDKKIIFKRVN
Mesoplasma_florum_L1	51297	52656	peg.37	15	+	NirB superfamily	NADH_dehydrogenase_(EC_1.6.99.3)	CIOP	C	TU_031	Not mapped	Not mapped	Not_mapped/Not_mapped/Not_mapped	Unknown	-	No	No	-	-	-	-	MFL_RS00185	-	WP_011182934.1	FAD-dependent_oxidoreductase	-	-	-	-	-	-	-	-	-	mfl037	AAT75393.1	NADH_oxidase	NE	YES	nox	NOX2	-	-	-	-	fig|265311.5.peg.37	-	YP_053277.1	NADH_oxidase_(EC_1.6.99.3)	FIG00008708	GO:0003954|NADH_dehydrogenase_activity	-	MKVIVLGTNHAGTTAVRTLKRLNPEIEVTTYDRNDVISFLGCGIALWVKGEVKDPNGLFYATPEILESEGINVKMKHEWVSIDADKKTVLIKNLETGETFEDNYDKVIVATGTWPLLPPIPGLDLKGVQICKNYDHAKKIQQANLDDSIKKVTVVGAGYIGVELVDAFVAHGKEVTLVDFADRIMPVYYDAEFTKHVEERMEKAGVKLALSQGVKEFKGANGKVTHVVTDKEEIPTDYVIFSVGVVAQTKQLEGVVELNDRKAILTNEYCQSSNPDIYAIGDCSTVFNKALNMEMPIQLATTAVRTGILAAANIVNGNKLASPGFTGANGIEVFGFKMASAGVSETSAKKMGLDYEAILLSDSDRPEFMSTYKEAWIKLVWDKKTRKIIGAQVASENNHTEIMYMLSLGIQKELTIDELPLVDIFFLPHFNKPYNFVTLAGLEVLGLNYFKK
Mesoplasma_florum_L1	52657	53662	peg.38	15	+	Lip_prot_lig_C superfamily	Lipoate-protein_ligase_A	H	C	TU_031	K03800	K03800	Metabolism/Biosynthesis/Cofactor_biosynthesis	lplA, lipoate---protein ligase [EC:6.3.1.20]	lipoate---protein ligase [EC:6.3.1.20]	No	No	-	-	-	-	MFL_RS00190	-	WP_011182935.1	lipoate--protein_ligase	GO:0006464,GO:0017118	-	lipoyltransferase_activity|0017118||IEA	cellular protein modification process|0006464||IEA	-	-	-	-	-	mfl038	AAT75394.1	lipoate-protein_ligase	NE	YES	lplA	LIPAMPL and LIPATPT	-	-	-	-	fig|265311.5.peg.38	-	YP_053278.1	Lipoate-protein_ligase_A	FIG00000465	GO:0003824|catalytic_activity;GO:0006464|protein_modification_process	-	MINLFISKSNDPAYNLAVEEYLTYHYQTKDPILYIWQNSNTIVVGRNQNTYAEINIAEAMKDEVKIIRRNTGGGTVFHDMGNVCYSLIVNNDKNSQSNFEIALQPIIQYLRSEGLNANFSGRNDIEIDGYKISGNAQLKTNNKILQHGTLLFDVELPRILKYLNVDPEKIKHQKVKSKPARVANIKALLEGINKNIELTDFINNIINSYTKNEETKWIEFSETDELAINKCFEEKYQSRDWTFAKNENFEISNKKYLESKGLTEIKINVDKGKIQNIKIYGDFLGYIGTEALEFSLLNVNYDYHSVKNILDKFALKEIFGDNFEAEDILNLIFN
Mesoplasma_florum_L1	53675	54788	peg.39	15	+	PDH_E1_alph_x	Pyruvate_dehydrogenase_E1_component_alpha_subunit_(EC_1.2.4.1)	C	C	TU_031	K00161	K00161	Metabolism/Central_Carbon_Metabolism/Glycolysis_and_carbohydrate_metabolism	PDHA, pyruvate dehydrogenase E1 component alpha subunit [EC:1.2.4.1]	pyruvate dehydrogenase E1 component subunit alpha [EC:1.2.4.1]	No	No	-	-	-	-	MFL_RS00195	pdhA	WP_011182936.1	pyruvate_dehydrogenase_(acetyl-transferring)_E1_component_subunit_alpha	GO:0006086,GO:0004739,GO:0045250	cytosolic_pyruvate_dehydrogenase_complex|0045250||IEA	pyruvate_dehydrogenase_(acetyl-transferring)_activity|0004739||IEA	acetyl-CoA biosynthetic process from pyruvate|0006086||IEA	-	-	-	-	-	mfl039	AAT75395.1	pyruvate_dehydrogenase_E1_alpha_subunit	NE	YES	acoA or pdhA	PDH	-	-	-	-	fig|265311.5.peg.39	-	YP_053279.1	Pyruvate_dehydrogenase_E1_component_alpha_subunit_(EC_1.2.4.1)	FIG00053889	GO:0004739|pyruvate_dehydrogenase_(acetyl-transferring)_activity	-	MKYIGKFDPQKDEIVRVMDKDGKIINPKLAPSISDEELIKAYSIMNLSRRQDDYQNKMQRQGRLLSFLSSTGQEACEVAYTMVIDPKNDFFVSGYRNNAAWLTMGQTVRNIMLYWAGNEAGAKAPEGVNSLPPNIIIGSQYSQATGIAFAEKYQGKKGVAVTTTGDGGMSEGETYEAMNFAKLHELPVVFVCENNKWAISTPTVQQTKSLNIAVKAIATGTPSIKVDGNDFLASYAVAKEAVEFARSGNGPVLIEFDTYRLGAHSSSDAPDVYRPKGEFEDRVPYEPLIRLKAYMIEKGIWSEEKQTALNEEQDKHIAAEFAWVEQNKNYPIEDIFNYQYAELTNDLKDQLAEAKEFFAKYPETKDGGHH
Mesoplasma_florum_L1	54787	55777	peg.40	15	+	AcoB	Pyruvate_dehydrogenase_E1_component_beta_subunit_(EC_1.2.4.1)	C	C	TU_031	K00162	K00162	Metabolism/Central_Carbon_Metabolism/Glycolysis_and_carbohydrate_metabolism	PDHB, pyruvate dehydrogenase E1 component beta subunit [EC:1.2.4.1]	pyruvate dehydrogenase E1 component subunit beta [EC:1.2.4.1]	No	No	-	-	-	-	MFL_RS00200	-	WP_011182937.1	alpha-ketoacid_dehydrogenase_subunit_beta	-	-	-	-	-	-	-	-	-	mfl040	AAT75396.1	pyruvate_dehydrogenase_E1_beta_subunit	NE	YES	pdhB or acoB	PDH	-	-	-	-	fig|265311.5.peg.40	-	YP_053280.1	Pyruvate_dehydrogenase_E1_component_beta_subunit_(EC_1.2.4.1)	FIG00025527	GO:0004739|pyruvate_dehydrogenase_(acetyl-transferring)_activity	-	MAVINNIKAVTEALDVAMDRDKNVIVFGEDVGLEGGVFRATQGLQQKYGIERSFNAPISEAMFAGVGLGMAMNGMKPVVELQFQGLGLPALQNVIANISRMRNRSRGKWTAPMVIRMPMGGGIRALEHHSEALEAIFAHIPGIKTVMPSTPYDTKGLLLAAIESPDPVIVLEPTKLYRAFKQEVPDGYYTVPIGEGYKIQEGNDLTIVTYGAQTVDCMKAVEMIKSTHPTASIELIDLRSIQPWDKKMVIESVKKTGRLLVVSEAVRSFGVPAEIIATVNENCFDSLKAPLARCTGYDVVIPYDRGEGFHQVNPQKVVEAIKKVLDYKF
Mesoplasma_florum_L1	55797	57066	peg.41	15	+	PRK11856	Dihydrolipoamide_acetyltransferase_component_of_pyruvate_dehydrogenase_complex_(EC_2.3.1.12)	CR	C	TU_031	K00627	K00627	Metabolism/Central_Carbon_Metabolism/Glycolysis_and_carbohydrate_metabolism	DLAT, pyruvate dehydrogenase E2 component (dihydrolipoamide acetyltransferase) [EC:2.3.1.12]	pyruvate dehydrogenase E2 component (dihydrolipoyllysine-residue acetyltransferase) [EC:2.3.1	Yes	No	-	-	-	-	MFL_RS00205	-	WP_011182938.1	2-oxo_acid_dehydrogenase_subunit_E2	-	-	-	-	-	-	-	-	-	mfl041	AAT75397.1	dihydrolipoamide_acetyltransferase_component_of_pyruvate_dehydrogenase_complex_(E2)	NE	YES	pdhC or aceF	PDH	-	-	-	-	fig|265311.5.peg.41	-	YP_053281.1	Dihydrolipoamide_acetyltransferase_component_of_pyruvate_dehydrogenase_complex_(EC_2.3.1.12)	FIG00136675	GO:0004742|dihydrolipoyllysine-residue_acetyltransferase_activity	-	MFKVKFADIGEGLTEGKVAEVLVKLGQEIKEGDALFFVETDKVNSEIPAPVGGKIANILISQGQEIKVGDVVIEIDDGSSAAEVTPVAEIKTKNEPIEENASVVGSTPVSNDVIASRATTNAAAEISNSGVKATPLARKIAADKKIDLSTIKGTGPHGRILVSDLDSAPVAVPNTNSATKTVVKSVDVDAPLSWDSIPMNGIRKATVKAMVKSQSENAAFTGMKNINITPTYDMRAMLKDGCESKGIKLTYLAFIVKAAAKVLEEMPNINVRIDAENNAILQVHNINIGIAVDTEKGLMVPVIKGANHLTIFEIANKIGELAKKARDGKLAMTEMKDATFTVSNFGSVGLDYATPIINSPESAILGVGTMTKTPIFVKDEIKAGWIMPFSMTCDHRIIDGGDAGRFLMKIENYLSNPALLLM
Mesoplasma_florum_L1	57081	58890	peg.42	15	+	lipoamide_DH;E3_binding superfamily	Dihydrolipoamide_dehydrogenase_of_pyruvate_dehydrogenase_complex_(EC_1.8.1.4)	C	C	TU_031	K00382	K00382	Metabolism/Central_Carbon_Metabolism/Glycolysis_and_carbohydrate_metabolism	DLD, dihydrolipoamide dehydrogenase [EC:1.8.1.4]	dihydrolipoyl dehydrogenase [EC:1.8.1.4]	Yes	No	-	-	-	-	MFL_RS00210	lpdA	WP_011182939.1	dihydrolipoyl_dehydrogenase	GO:0006096,GO:0045454,GO:0051068,GO:0004148	-	dihydrolipoyl_dehydrogenase_activity|0004148||IEA	glycolytic process|0006096||IEA;cell redox homeostasis|0045454||IEA;dihydrolipoamide metabolic process|0051068||IEA	-	-	-	-	-	mfl042	AAT75398.1	dihydrolipate_dehydrogenase	NE	YES	lpd or pdhD	PDH	-	-	-	-	fig|265311.5.peg.42	-	YP_053282.1	Lipoate_carrier_protein_/_Dihydrolipoamide_dehydrogenase_of_pyruvate_dehydrogenase_complex_(EC_1.8.1.4)	FIG01303880	GO:0004148|dihydrolipoyl_dehydrogenase_activity	-	MFKVKFADIGEGLTEGKVAEVLVKLGQEIKEGDALFFVETDKVNSEIPAPVGGKIAKVLISEGQEIKVGDVVIEIDDGSATVEAAPAAEEENASVVGSTPVSNDLIPSRGPAPTQNVAAQPTPAPVATKHTDIEESFDVIVVGAGIGGYVSAIKTAQLGLKTLIIEKQYYGGVCLNVGCIPTKSLLRTAKVFEDIVHKAANLGIDMKTKDEPSINWNKALERKDGVVNKLTGGVKVLLTKNGVKQIIGEASALDKNTISVNGKKYHCDNLIIASGSVPNELPLPGFAEGRESGFLIDSTKILSLPKIPKTLTVIGGGVIGIEFGCLFAALGTKVTVIEGAPKILPMLDQDVTALMTKTLKEKYKIEIFTNAKVKEVKGKSVVFEIDGKEQTVKSDYCLESIGRKTVTKGFDGIGLELSERKSIIANDYGETNLEGVYAIGDVTSKIMLAHVASHAGIVTANRIALKANKPDAHDIKMDYSKIPSCIYSHPEIAMIGKTEQQLKEEGVEYKTFKFPFAAIGKALADDDTTGFVKIICEPKYKTLLGAHIIGNRATDMISEFTTLIECEGTITELARAIHPHPTMSEAIGEAAEALESGKSLNL
Mesoplasma_florum_L1	58891	59860	peg.43	15	+	PTA_PTB superfamily	Phosphate_acetyltransferase_(EC_2.3.1.8)	CFR	C	TU_031	K00625	K00625	Metabolism/Central_Carbon_Metabolism/Glycolysis_and_carbohydrate_metabolism	pta, phosphate acetyltransferase [EC:2.3.1.8]	phosphate acetyltransferase [EC:2.3.1.8]	Yes	No	-	-	-	-	MFL_RS00215	pta	WP_011182940.1	phosphate_acetyltransferase	GO:0006086,GO:0008959	-	phosphate_acetyltransferase_activity|0008959||IEA	acetyl-CoA biosynthetic process from pyruvate|0006086||IEA	-	-	-	-	-	mfl043	AAT75399.1	phosphate_acetyltransferase	NE	YES	eutD or pta	PTAr	-	-	-	-	fig|265311.5.peg.43	-	YP_053283.1	Phosphate_acetyltransferase_(EC_2.3.1.8)	FIG00000522	GO:0008959|phosphate_acetyltransferase_activity	-	MYSVEQIKKILVDSDHKKTIVLPEGEEPKIQEVANTLVKENISKVIMLFQKSESIPSSLDSKIEVIAIDKLDKQPLIEKFMDLRKDKTNLEQATKLMGQANYIGAMLVKMEKADCMLCGITYTTADTIRPALQIIKTSPNVALAASVFIMNKGEENYFFTDCALNLKPTSQQLADISKMTAKFAQSFDVKNPEVALLSYSTAGSGAGEDVVRVKEAVELLDSQTVDFNYAGEIQFDAAWDKEIRDKKFKDCKLTKQTPDVFVFPDINAGNIGYKIAQRMGGYEAIGPFILGFNKPVNDLSRGATLTDIMNTAIITIYQALEA
Mesoplasma_florum_L1	59861	61052	peg.44	15	+	PRK00180	Acetate_kinase_(EC_2.7.2.1)	CFRT	C	TU_031	K00925	K00925	Metabolism/Central_Carbon_Metabolism/Other_central_metabolism_enzymes	ackA, acetate kinase [EC:2.7.2.1]	acetate kinase [EC:2.7.2.1]	Yes	No	-	-	-	-	MFL_RS00220	-	WP_011182941.1	acetate_kinase	-	-	-	-	-	-	-	-	-	mfl044	AAT75400.1	acetate_kinase	NE	YES	ackA	ACKr	-	-	-	-	fig|265311.5.peg.44	-	YP_053284.1	Acetate_kinase_(EC_2.7.2.1)	FIG00067248	GO:0008776|acetate_kinase_activity	-	MILVVNAGSSSIKFRLFNDLDKSNPIDILDGLAERITVDGAVSFKYEGKKYEYNVELPNHEVAIKFILDKLIELNIISNVDDINAVGFRVVHGGTISKSSIIDQKVFDTIKDAVKLAPLHNPGAITAIEAIEKVMPKAKLVACFDTAYHQTLAEEQYLYAVPYSWYKEHGVRKYGFHGISYQYIAEKMSEVLAKPKDQLNLIVCHLGNGASITCIKNGKSFDTTMGLTPLAGVMMGTRSGDIDPSIIEYMCKELQLDVSKITNILNKESGLLGLSGKSSDMRDVTGGYFKGDEDYKRALNKYTQVSADYIIRFANLLGHNIDGIVFTAGVGENSIHTRQFILEKLPLLDIEIDNAKNEESYGDYKYISSPNSKIKVLAVRTNEELMICKDTINLTK
Mesoplasma_florum_L1	61125	61926	peg.45	15	+	P5CR_dimer superfamily	Pyrroline-5-carboxylate_reductase_(EC_1.5.1.2)	E	C	TU_032	K00286	K00286	Metabolism/Biosynthesis/Amino_acid_metabolism	proC, pyrroline-5-carboxylate reductase [EC:1.5.1.2]	pyrroline-5-carboxylate reductase [EC:1.5.1.2]	No	Yes	-	-	-	-	MFL_RS00225	-	WP_011182942.1	NAD(P)-binding_domain-containing_protein	GO:0050661	-	NADP_binding|0050661||IEA	-	-	-	-	-	-	mfl045	AAT75401.1	1-pyrroline-5-carboxylate_reductase	NE	YES	Mfl045	P5CR	-	-	-	-	fig|265311.5.peg.45	-	YP_053285.1	Pyrroline-5-carboxylate_reductase_(EC_1.5.1.2)	FIG00133325	GO:0004735|pyrroline-5-carboxylate_reductase_activity	-	MKRVLFIGLGHMGSSLVKGVLKNSNNKIEVFGYDVIKEVQDKAIKNIQGLRPLKDISEIELKKIDYIVIGTRPIDVEPLCKNMDQLNIDGKTIICMANAVTIEDVQNNFVKNKKVSVIRMMPNMNASIQKSVTALATKNASNETMKFVSEMFELCGIVENIDEDKFGTLTAISGCSPSYIISFFKAMTDYAIDKGFEKEQAFRIIEEAIIGSVMNASKSEVELRTMVDQICVPNGSTIEGQKILDNKNFEKIIQEALTAATKKATK
Mesoplasma_florum_L1	61952	62552	peg.46	15	-	PRK01355	FMN-dependent_NADH-azoreductase	C	C	TU_033	K01118	K01118	Metabolism/Other_Enzymes/Other_enzymes	acpD, FMN-dependent NADH-azoreductase [EC:1.7.1.17]	FMN-dependent NADH-azoreductase [EC:1.7.1.17]	Yes	No	-	-	-	-	MFL_RS00230	-	WP_011182943.1	FMN-dependent_NADH-azoreductase	-	-	-	-	-	-	-	-	-	mfl046	AAT75402.1	acyl_carrier_protein_phosphodiesterase	E	No	-	-	-	-	-	-	fig|265311.5.peg.46	-	YP_053286.1	FMN-dependent_NADH-azoreductase_(EC_1.7.1.6)	FIG00553659	GO:0050446|azobenzene_reductase_activity	-	MSKLLVINGSVIPSDKSNSHEMARIFLEEYKKVNPNDEIIELDLNKLVVGTNVLTTETFSTYWGEEEGMKYINQLKDVDKLLVIAPMYNFHVSGMLKNYIDHVALANQTFSYKYATKGASIGLLDKLKVQILATQGAPKGWYPWGDHVAYLKGTWEFMGAKVAEPILLAGVKVEPLSTQSPKEIVSSITSDLIAAAKKF
Mesoplasma_florum_L1	62638	63439	peg.47	15	+	TatD_DNase	Putative_deoxyribonuclease_YcfH	JNR	C	TU_034	K03424	K03424	Genetic_Information_Processing/Folding,_Sorting_and_Degradation/Nucleases	tatD, TatD DNase family protein [EC:3.1.21.-]	TatD DNase family protein [EC:3.1.21.-]	No	Yes	-	-	-	-	MFL_RS00235	-	WP_011182944.1	TatD_family_hydrolase	-	-	-	-	-	-	-	-	-	mfl047	AAT75403.1	Mg2+_dependent_DNAse	NE	No	-	-	-	-	-	-	fig|265311.5.peg.47	-	YP_053287.1	Uncharacterized_metal-dependent_hydrolase_YcfH	FIG00000184	-	-	MLKENKIFDAHIHFNDDYKYTNEMIEPMINEAIKNDVEGFLCASFDINSSKKAVELSKKYKGIVFAGIAIHPNDVSKNNFSVMEELDELAKEAEVIAIGETGLDYFYTKEDAELQKTFFKKHIELAKKHNKALQIHIRDHVNVFEAYDDVVEILKEYNLEKVIVHCFSANSIYAQKFLDLGCYINIGGAVTFKNAKVLQEAVEIIPLEKMLVETDAPYLTPHPHRGQLNEAKFINLTVEKIAEIKNVTKEEVIKLTTSNAKLIFNI
Mesoplasma_florum_L1	63481	64273	peg.48	15	+	TatD_DNAse	Putative_deoxyribonuclease_YcfH	JNR	C	TU_034; TU_035	K03424	K03424	Genetic_Information_Processing/Folding,_Sorting_and_Degradation/Nucleases	tatD, TatD DNase family protein [EC:3.1.21.-]	TatD DNase family protein [EC:3.1.21.-]	No	No	-	-	-	-	MFL_RS00240	-	WP_011182945.1	TatD_family_hydrolase	-	-	-	-	-	-	-	-	-	mfl048	AAT75404.1	Mg2+_dependent_DNAse	NE	No	-	-	63556	64273	Alt_N-ter	90.5303	fig|265311.5.peg.48	-	YP_053288.1	Uncharacterized_metal-dependent_hydrolase_YcfH	FIG00000184	-	-	MAGVYDTHCHLNDNIYIENEISSSEMAAEAKKSGVDIINNVGYDIKSSKVALVQAQKNKHVWALVGIHPTHAQFFTDEAYNTLEILANADKVVGIGETGLDYSRGIEYKNQQISGFTKQVKLAKKMDLPLMLHVRDIEGSIDAYHDVLAILKKEKYHKAVLHAFNESLEIAEMFIEKGILISINGQVTRDKNLKKVVKELPMNSIVVESDAPYDTPKPYNKKTNAPKYLPLVVEAIANIKKMSRSDVAEITRDNAVRLFFPKR
Mesoplasma_florum_L1	64525	64846	peg.49	15	+	-	hypothetical_protein	0	C	TU_036	Not mapped	Not mapped	Not_mapped/Not_mapped/Not_mapped	Unknown	-	No	No	-	-	-	-	MFL_RS00245	-	WP_011182946.1	hypothetical_protein	-	-	-	-	-	-	-	-	-	mfl049	AAT75405.1	unknown_protein	E	No	-	-	-	-	-	-	fig|265311.5.peg.49	-	YP_053289.1	hypothetical_protein	FIG00638284	-	-	MKNEEFEVINKLGGKQVNIYLNDETLILEKLFEQKYNQKPNRSKIYKDFLKKQLGDDLLSEINDFDKNICSCCEGDFSFTKKQMYLCNNKENKTACIICEDCIIKK
Mesoplasma_florum_L1	64862	65354	peg.50	15	-	PRK14054	Peptide_methionine_sulfoxide_reductase_MsrA_(EC_1.8.4.11)	CO	NC		K07304	K07304	Metabolism/Other_Enzymes/Other_enzymes	msrA, peptide-methionine (S)-S-oxide reductase [EC:1.8.4.11]	peptide-methionine (S)-S-oxide reductase [EC:1.8.4.11]	No	No	-	-	-	-	MFL_RS00250	msrA	WP_011182947.1	peptide-methionine_(S)-S-oxide_reductase_MsrA	GO:0006979,GO:0030091,GO:0008113,GO:0033744	-	peptide-methionine_(S)-S-oxide_reductase_activity|0008113||IEA,L-methionine:thioredoxin-disulfide_S-oxidoreductase_activity|0033744||IEA	response to oxidative stress|0006979||IEA;protein repair|0030091||IEA	-	-	-	-	-	mfl050	AAT75406.1	peptide_methionine_sulfoxide_reductase	E	YES	pmsR or msrA	METSR_R1 and METSR_R2	-	-	-	-	fig|265311.5.peg.50	-	YP_053290.1	Peptide-methionine_(S)-S-oxide_reductase_MsrA_(EC_1.8.4.11)	FIG00002199	GO:0008113|peptide-methionine_(S)-S-oxide_reductase_activity	-	MENKTIYLAGGCFWGVQAFFDYQKGIIKTTVGYAQGDIDNPTYEEVCTGKTNHTETLKIEFNEKEISLKEILDLYFSIINPFLLNQQGNDRGTQYRTGIYSINEFDFTFVKKYLENFQKQTTQKVVVENEILKNFFDAEEYHQKYLDKNPNGYCHIDLSDYKK
Mesoplasma_florum_L1	65343	65649	peg.51	15	-	HxlR	Transcriptional_regulator,_HxlR_family	0	C		Not mapped	Not mapped	Not_mapped/Not_mapped/Not_mapped	Unknown	-	No	No	-	-	-	-	MFL_RS00255	-	WP_011182948.1	helix-turn-helix_transcriptional_regulator	-	-	-	-	-	-	-	-	-	mfl051	AAT75407.1	transcriptional_regulator%2C_marR_family	NE	No	-	-	-	-	-	-	fig|265311.5.peg.51	-	YP_053291.1	Transcriptional_regulator,_HxlR_family	FIG00906075	-	-	MEKFCPLEYTLNFIKSKWVILIIRELSFGTCRFNELEKRIAGISQKVLTSNLRFLEENKLVERTVYPVVPPKVEYSLTDLGKSLKPILDQMSDWGVKNYGK
Mesoplasma_florum_L1	65767	66367	peg.52	15	+	FMN_red superfamily	FMN-dependent_NADH-azoreductase	C	C	TU_037	K01118	K01118	Metabolism/Other_Enzymes/Other_enzymes	acpD, FMN-dependent NADH-azoreductase [EC:1.7.1.17]	FMN-dependent NADH-azoreductase [EC:1.7.1.17]	No	Yes	-	-	-	-	MFL_RS00260	-	WP_011182949.1	FMN-dependent_NADH-azoreductase	-	-	-	-	-	-	-	-	-	mfl052	AAT75408.1	acyl_carrier_protein_phosphodiesterase	NE	YES	acpD	ACPpds	-	-	-	-	fig|265311.5.peg.52	-	YP_053292.1	FMN-dependent_NADH-azoreductase_(EC_1.7.1.6)	FIG00553659	GO:0050446|azobenzene_reductase_activity	-	MKKVLVINSSVSQLNNSDSLAMSNMFIEEYKKMNPNDEIINLDLNETKMSQKTLTRNNIAEYFNQEDSFDFIEQLKSVDKIVLNFSMVNWGIPAILKNYIDHITIANLTFTYKGSTDGNAIGLLSNIQDVQILATKGGTGTPNSAFTEYVKNIWEFLGAKVKSEIIINEMMDIPPYAEQSPIENLEKVKEQILKAAKNF
Mesoplasma_florum_L1	66404	67943	peg.53	15	-	Uup	COG0488:_ATPase_components_of_ABC_transporters_with_duplicated_ATPase_domains	DJMRV	C	TU_038	Not mapped	Not mapped	Not_mapped/Not_mapped/Not_mapped	Unknown	-	No	Yes	-	-	-	-	MFL_RS00265	-	WP_011182950.1	ATP-binding_cassette_domain-containing_protein	-	-	-	-	-	-	-	-	-	mfl053	AAT75409.1	multidrug_ABC_transporter_ATP-binding_component	NE	No	-	-	-	-	-	-	fig|265311.5.peg.53	-	YP_053293.1	Bis-ABC_ATPase_SPy1206	FIG00005836	-	-	MSLILLENISHQNGGKKLYEESSMRINKGEHVALLGPNGAGKTTLLNIISQKIVPDHGLVEWHPKAKIGYLDQHQEVDMNITGEEYLKDAFKYLFDMEAQIHKIYEDMATEYKEEELVKALALQDELNIKGFDSIEKQIGNLVAGLGIEPDNIKRPLGSLSGGQRGKILLAKLLLKNDDFILLDEPTNFLDVEQVEWLVNFLQNYENAFLVVSHDRDFINRIVNIIYAIENLEIVRYVGNYDKYVELSALRAEQYDRAREAQQGQISKLKEYIAKNGARASTARSAQSRQKQLEKIDVMDARKENAKPNMHFKYRRPSSTVIVKADKLEIGYDFALTKPLTFELREGEKCIVKGYNGIGKTTFLKTIAGEIEKIDGEVEIGQGVFTNFFHQIDDFEEHETPVSYLLTRYPQMTPGEVRAKIGMFGIKSELMMNKMKELSGGEQTKVRLAALSLEPSSLLILDEPTNHIDVLAKESLLDAIKAFEGTVLITTHDINFETQWADKVLDFEDILD
Mesoplasma_florum_L1	68212	68800	peg.54	15	-	-	Conserved_hypothetical_prolipoprotein	0	NC		Not mapped	Not mapped	Not_mapped/Not_mapped/Not_mapped	Unknown	-	No	Yes	-	-	-	-	MFL_RS00270	-	WP_011182951.1	hypothetical_protein	-	-	-	-	-	-	-	-	-	mfl054	AAT75410.1	unknown_transmembrane_protein	NE	No	-	-	-	-	-	-	fig|265311.5.peg.54	-	YP_053294.1	hypothetical_protein	FIG00638284	-	-	MTQSFIFIFLFIVVILEVTFISLNKSMKWKIILILYYVGWLVFWLSFNIIEIVSAPNRNDEFGPGVNGWFLDSQKIRQYILIAIFIIETLGFVATFYYLRFKFSNRAGLLKNGYRVDSIKTLTIYILSSLVVWIMKPVFGRPYFYSVDFFNLFYSDRLQPEWRDYWMQTGHTIKSWGDFKWRNSRICFYKERIET
Mesoplasma_florum_L1	68964	69918	peg.55	15	-	53EXOc	Probable_5'-3'_exonuclease_Bsu_YpcP	L	C	TU_039; TU_040; TU_041	K02335	Not mapped	Genetic_Information_Processing/DNA_Maintenance/DNA_replication_and_partition	polA, DNA polymerase I [EC:2.7.7.7]	-	Yes	No	-	-	-	-	MFL_RS00275	-	WP_011182952.1	5'-3'_exonuclease	-	-	-	-	-	-	-	-	-	mfl055	AAT75411.1	5'-3'_exonuclease	NE	No	-	-	68964	69714	Alt_N-ter	78.6164	fig|265311.5.peg.55	-	YP_053295.1	DNA_polymerase_I_5'-3'_exonuclease_domain	FIG00000404	-	-	MNTLNEKRTILIIDGYHLLHKGYYGTLKRKKLATNREGVPINAIYTFVAKINQLVKKNNYYSIIVTLDMDEGCWRRELYPEYKAKRKETPEDLVPQKQIIREFLTAANIPWYEMPRYEADDIIGTINRIALKLDYDVHILSNDKDIFQLVGERTTVITNSSKDDEHILIDHEKVVEKFGCHPSQVADIKALMGDPSDNIKGVRYLHYAQAIDLLNKYGNIDNIFEHIDEINKNISKRLNESKELILTNKKITTIQDRLPIGRVNLKPIRVNWYGLSKFLKKQKMWAYVADVEKMASESRNKNSKVNKIKNEHISKEK
Mesoplasma_florum_L1	69976	70537	peg.56	15	-	UPF0029	FIG000605:_protein_co-occurring_with_transport_systems_(COG1739)	0	C	TU_041	Not mapped	Not mapped	Not_mapped/Not_mapped/Not_mapped	Unknown	-	No	No	-	-	-	-	MFL_RS00280	-	WP_164919770.1	YigZ_family_protein	-	-	-	-	-	69976	70675	Alt_N-ter	100	mfl056	AAT75412.1	putative_proline_dipeptidase	E	YES	Mfl056	AMPEP8 and AMPEP3 and AMPEP5 and AMPEP13 and AMPEP6 and AMPEP1 and AMPEP9 and AMPEP11 and AMPEP10 and AMPEP14 and AMPEP7 and AMPEP4 and AMPEP2 and AMPEP12	-	-	-	-	fig|265311.5.peg.56	-	YP_053296.1	FIG000605:_protein_co-occurring_with_transport_systems_(COG1739)	FIG00000605	-	-	MKTIKTKMVYSETTEIKKSKFICTAFQVNSKEELEQFLKDFSLKDARHNCYAYKIGTKNVFGGYSDDGEPKGTAGKPIFNVIEKNNLTNICVLVTRYFGGIKLGAGPLTRAYTSSAANIIKIVELEEIKEINSLSITFKINNIKDIELFLSKNNIEIMNKTFNESLCIFELNTFEETLLEIKHLLN
Mesoplasma_florum_L1	70614	73446	peg.57	15	+	secA	Protein_export_cytoplasm_protein_SecA_ATPase_RNA_helicase_(TC_3.A.5.1.1)	U	C	TU_042	K03070	K03070	Genetic_Information_Processing/Folding,_Sorting_and_Degradation/Protein_export	secA, preprotein translocase subunit SecA [EC:7.4.2.8]	preprotein translocase subunit SecA [EC:7.4.2.8]	Yes	No	-	-	-	-	MFL_RS00285	secA	WP_011182954.1	preprotein_translocase_subunit_SecA	GO:0043952,GO:0015450,GO:0016887,GO:0009898	cytoplasmic_side_of_plasma_membrane|0009898||IEA	protein-transporting_ATPase_activity|0015450||IEA,ATP_hydrolysis_activity|0016887||IEA	protein transport by the Sec complex|0043952||IEA	-	-	-	-	-	mfl057	AAT75413.1	preprotein_translocase	E	No	-	-	-	-	-	-	fig|265311.5.peg.57	secA	YP_053297.1	Protein_translocase_subunit_SecA	FIG00034293	-	-	MASDKSLLRMYGKYANEILSLEPEMKKLANEDFAIKTQELRDRIANGEHVDDLVVEAYALAREAANRVLGLNAYKVQLVGAIILHFGDIAEMRTGEGKTLTGLFPAYLNSLTGKGVHIVTVNEYLSRRDSEINGQVFDLLGVSVGLNGTRMPKNLKREAYHADITYTTNAELGFDYLRDNMVVDKEHKVQRELNFAIIDEADSVLIDEARTPLIISGGSSSRINLYKAADEFAQKVNEKEDIDIDLETKQVYLTETGMKKAKDFFSLENLFALENTEIFHLILNALKAHFTFKEGVEYTVASGEVELIDQFTGRILKGRAYSDGLQQAIQAKEKVEIEEETTTLATITYQNFYRLYAKLSGMTGTAKTEEEEFIKIYNTRVVVCPTNRPVIRKDEPDYTFGTKHAALKKLIQDIKTVNEIGNPILIGTTSVESSEQIARYLEKAGLNFEMINAKNHDREADIVSQAGQKYAITLATNMAGRGTDIKLSQEVKDLGGLVVFGVERNEARRIDNQLRGRSGRQGDPGMSRFYISMEDDLMIRFASPRARKSFLSLGDEHIKSKFFTRAVTNAQKKLEGLNFDQRKNVLDYDNILAQQREAMYAQRDSILWADNLKVVIKKFQITVAYEMIEENSEIVHGEKTLNAEKLLKSIDGKLVAHKRFVAKDFYNKEKMNLAVQLAEAMLEFYKARVIDIPDDVVLQMERKNVLTSFDKYWTRHIDIASKLKAGIYLQQYAQNNPLAVYVEQATELFNKTKIYIASEVVDVLSKIIIRDPEQNVESQKIEITDEIIDDILKSTGLTKANINNKDINAKFDELIAKADNQNDIKKLSIQRDIMLGLVIEIQKRRENSGNKTVNLGKEEIDQMLAILGIDNIGSTSKEEIISKYEEKLKLAEDDKTKNLINIAKDVIIALYEQIELIKKDASSLKSVIDDDNDGGEVAKTRIG
Mesoplasma_florum_L1	73506	75510	peg.58	15	+	PRK05298	Excinuclease_ABC_subunit_B	L	C		K03702	K03702	Genetic_Information_Processing/DNA_Maintenance/DNA_repair	uvrB, excinuclease ABC subunit B	excinuclease ABC subunit B	Yes	No	-	-	-	-	MFL_RS00290	uvrB	WP_164919771.1	excinuclease_ABC_subunit_UvrB	GO:0006289,GO:0003677,GO:0005515,GO:0005524,GO:0016887,GO:0009380	excinuclease_repair_complex|0009380||IEA	DNA_binding|0003677||IEA,protein_binding|0005515||IEA,ATP_binding|0005524||IEA,ATP_hydrolysis_activity|0016887||IEA	nucleotide-excision repair|0006289||IEA	-	73662	75510	Alt_N-ter	92.2156	mfl058	AAT75414.1	repair_endonuclease_subunit_B	E	No	-	-	-	-	-	-	fig|265311.5.peg.58	-	YP_053298.1	Excinuclease_ABC_subunit_B	FIG00000146	GO:0003676|nucleic_acid_binding;GO:0003677|DNA_binding;GO:0004386|helicase_activity;GO:0004518|nuclease_activity;GO:0005524|ATP_binding;GO:0006289|nucleotide-excision_repair	-	MKYISDKKFELNSFFKPGGDQPKAIEKLLKGLKENKKHQVLLGATGTGKTFTMANIIKEINKPTLVLAHNKTLAMQLYYELMEFFPNNRVEYFVSNFDFFQPEAYKPATDLYINKDARINMELDMLRMSAMNALSISNDTIVVASVAAIYPSQDPVQYASSFFELKTGQKFSKRELLTYLVKTGYTRNDIENSPGTFSVKGDVIKVVPGWSLSAMYRFSLFDDHIEMIDMLNVVTGALIERISTVTIYPAQAYVTPEDKLKQACLNIREELAVRVKELKEEGKLLEAERLDQRTRYDLESLEEFGFCSGIENYSAHLDFRAPGETPYTLLDYFKGDFLTIIDESHIMVSQVRGMYNTDRSRKQTLVEYGFRLPSALDNRPLNFEEFTGKLKQVIYTSATPGDYELELVNHEVVEQIIRPTGLLDPVIEVKKTEGQIEDIIEQIHERKKVNEKVFITTLTIRMSEDLTSYLQERNIKVAYLHSELKTLERSDILNDLRRGVYDAVVGVNLLREGLDLPEVSLVCVLDADKQGFLRNTKSLIQTAGRAARNANGKVIFYADTISTSMQEAMDETNRRREIQQAYNKEHNITPVTITKKINQSTLSEATKKELEKIKKQKTAKGKKEAYQKTIDDIRAEMIQAAKDLDFEKAAVLRDTIIELEAKKSEVK
Mesoplasma_florum_L1	75509	78359	peg.59	15	+	uvrA	Excinuclease_ABC_subunit_A	L	C		K03701	K03701	Genetic_Information_Processing/DNA_Maintenance/DNA_repair	uvrA, excinuclease ABC subunit A	excinuclease ABC subunit A	Yes	No	-	-	-	-	MFL_RS00295	uvrA	WP_011182956.1	excinuclease_ABC_subunit_UvrA	GO:0006289,GO:0003677,GO:0005524,GO:0016887	-	DNA_binding|0003677||IEA,ATP_binding|0005524||IEA,ATP_hydrolysis_activity|0016887||IEA	nucleotide-excision repair|0006289||IEA	-	-	-	-	-	mfl059	AAT75415.1	repair_endonuclease_subunit_A	NE	No	-	-	-	-	-	-	fig|265311.5.peg.59	-	YP_053299.1	Excinuclease_ABC_subunit_A	FIG00000147	GO:0005524|ATP_binding;GO:0016887|ATPase_activity	-	MENKIVIKGARENNLKNVDLEIPKNKLVVFTGLSGSGKSSLAFATIYAEGRRRYIESLSAYARQFLGGNEKPDVDSIEGLSPAISIDQKTTSHNPRSTVGTVTEIYDYLRLLYARVGTPYCINGHGQIHAATIKEIINNIKSTTEDNEQVYVLSPVVRDKKGTHKDLLAKLLGEGFIRVSINGEIKMLEEEIILDKNQRHNIDIVVDRLIYHNDDEVHSRLFSAIEIALQYSNSLVKIKYPETENKEDNLFSNSYSCNVCGFNIPELEPRLFSFNAPLGACGDCDGLGVRLVSDPELIIPDKSLSINQGGVVYFKNFLNTDNLEWQKFKILCDYYYIDMNLPIDQLTNKQIKAILRGSEEQIEIKLLSSSGRRYDSYDFVEGVADLIQRRYFETKSEEIRKWYTKFMSSSVCQSCDGARLNPTALSIKIADKNIFDFTKMSIQDELEFILNVELTQTQAQIANLVLTEITNRISFLNEVGLGYLDLARTATTLSGGEAQRIRLAKQIGSQLTGILYVLDEPSIGLHQRDNDKLIKTLKHLRDLGNTLIVVEHDEDTMKTADWIVDVGPQAGEHGGQITFSGTYDEILKSDTITGRYLSGKESIPVPKKRRSGNGQKIDIVGARENNLKNVNVSIPLNKFIAITGVSGSGKSTLLEDIIYKGIRKNLARETIVTGKFSKMNGLENIDKVIFISQEPIGKTPRSNPATYTGVFDDIRDLFTNLPEAKIRGYKKGRFSFNVPGGRCEHCFGDGVITISMQFMPSVEVVCEICEGKRYNDETLQVKFKEKTIADVLNMTVETAAAFFENIPSIKDKLDTILEVGLGYIRLGQSATTLSGGEAQRIKLSTYLLKKQTGKTMFLLDEPTTGLHIDDVKRLVHVLNKLVDLGNTVVAIEHNLDFIKVADHVIDLGPEGGIGGGLIVAAGTPEQVADTKGSYTGTYLKEYLYNDFSR
Mesoplasma_florum_L1	78342	79449	peg.60	15	+	FolC superfamily	Dihydrofolate_synthase_(EC_6.3.2.12)_@_Folylpolyglutamate_synthase_(EC_6.3.2.17)	H	C		K11754	K11754	Metabolism/Biosynthesis/Cofactor_biosynthesis	folC, dihydrofolate synthase / folylpolyglutamate synthase [EC:6.3.2.12 6.3.2.17]	dihydrofolate synthase / folylpolyglutamate synthase [EC:6.3.2.12 6.3.2.17]	Yes	No	-	-	-	-	MFL_RS00300	-	WP_011182957.1	Mur_ligase_family_protein	GO:0009058	-	-	biosynthetic process|0009058||IEA	-	-	-	-	-	mfl060	AAT75416.1	putative_folyl-polyglutamate_synthetase	NE	YES	Mfl060	DHFS	-	-	-	-	fig|265311.5.peg.60	-	YP_053300.1	Dihydrofolate_synthase_(EC_6.3.2.12)_@_Folylpolyglutamate_synthase_(EC_6.3.2.17)	FIG00000106	GO:0008841|dihydrofolate_synthase_activity;GO:0004326|tetrahydrofolylpolyglutamate_synthase_activity	-	MISVDKFLIPIQQRFQNEYNLDKVLKQLNNIEKKIPTINVVGTNGKGSTSFFLSHGLKTKYKKVGLFISPAFLYHNERIQINNEPISDEDLKKYISKVEKFIKDYNLTFFEIWTLIAIMYFYDNKVDIAVIEAGIGGLKDSTNLFSNQIAAILTSVSFDHTEILGNKIEEIIDQKVGIVKENSTLYVSADNKEHFETIKNAIKVNASIIYSDKYEKEKIEYQKGNKGVVKNILQDLGIKDLSCLNLNSLTGRFTEIEFKEKKIIIDGAHNVDGVRALISSVSNKKDWTVLYGAIDGKEHQKILTMLDENFENVNITTFDFHKAWDIDLVNHINKVKNWKEFIDSSEKNIIICGSLYFIPLVYKYLLEK
Mesoplasma_florum_L1	79464	80139	peg.61	15	+	ECF_S_folT_fam	Substrate-specific_component_FolT_of_folate_ECF_transporter	0	C		Not mapped	Not mapped	Not_mapped/Not_mapped/Not_mapped	Unknown	-	Yes	No	-	-	-	-	MFL_RS00305	-	WP_011182958.1	folate_family_ECF_transporter_S_component	-	-	-	-	-	-	-	-	-	mfl061	AAT75417.1	unknown_transporter_protein	NE	YES	Mfl061	FOLt	-	-	-	-	fig|265311.5.peg.61	-	YP_053301.1	Substrate-specific_component_FolT_of_folate_ECF_transporter	FIG00051957	-	-	MLFWITNIIAMLLIIAMFFIGIFIDKIHAKKFTVKNITLLGLIVALSIILTNVIGYSMVFGFRIMIGNFMIFFAGMVFGPLGGIMAGFCSDLVGSMINITGTFHFGFMLSKIFIGFCGSLVFIFKKNNFWFIKMIFFLIFSLAITSFLITPICLVASGLGSLATINYVKKIIILPIELLIFIPSLFACLKISSLLLKNEIQQPSKPWFLRHGELKFHIDKKANK
Mesoplasma_florum_L1	80224	81157	peg.62	15	+	hpr-ser	HPr_kinase/phosphorylase_(EC_2.7.1.-)_(EC_2.7.4.-)	0	C	TU_043	K06023	K06023	Metabolism/Other_Enzymes/Other_enzymes	hprK, HPr kinase/phosphorylase [EC:2.7.11.- 2.7.4.-]	HPr kinase/phosphorylase [EC:2.7.11.- 2.7.4.-]	Yes	Yes	-	-	-	-	MFL_RS00310	hprK	WP_011182959.1	HPr(Ser)_kinase/phosphatase	GO:0009401,GO:0004674,GO:0016791	-	protein_serine/threonine_kinase_activity|0004674||IEA,phosphatase_activity|0016791||IEA	phosphoenolpyruvate-dependent sugar phosphotransferase system|0009401||IEA	-	-	-	-	-	mfl062	AAT75418.1	serine/threonine_protein_kinase	NE	No	-	-	-	-	-	-	fig|265311.5.peg.62	-	YP_053302.1	HPr_kinase/phosphorylase	FIG00004170	-	-	MSKLTIKELVNKFDFEIISGAEHIDSEITVYGLNRAGLELTGYFNEKEDKKHKRAILMSSKENNYMSQFSDEEAYEKYKNLIKMGSPVIIVTQKFTDERLSKIAKEFNFPLLKINYPSTSELTQKILDIYDLYFAPTIEVHSTLMNIYGKGVLIFGQSGIGKSEVSLELMKKNHLFVGDDRIVISNRNSELFGKSHALLQNLIEVRGIGIIDISKVQGQQLIMPETKIHMGIELFKFQEGGIDNTDRLGNEWTQKDFLGLKIPYLRVPVSAGRNLANIIEAAVGQLKVNESSDAQDIIELLAKRNSELAE
Mesoplasma_florum_L1	81164	82763	peg.63	15	+	LGT superfamily;DUF1410;	Prolipoprotein_diacylglyceryl_transferase_and_tran	M	C	TU_043	Not mapped	Not mapped	Not_mapped/Not_mapped/Not_mapped	Unknown	-	Yes	No	-	-	-	-	MFL_RS00315	-	WP_011182960.1	prolipoprotein_diacylglyceryl_transferase	GO:0005887	integral_component_of_plasma_membrane|0005887||IEA	-	-	-	-	-	-	-	mfl063	AAT75419.1	prolipoprotein_diacylglyceryl_transferase	NE	No	-	-	81473	82763	Alt_N-ter	80.6754	fig|265311.5.peg.63	-	YP_053303.1	hypothetical_protein	FIG00791468	-	-	MWQQYQDFYRWINISNKTPEDMRLLFGLVPAYPVFMFLGICLVILVTVIQMNKRKIPLRELEIGIVIVVPIGIIGGTFFGKIFLNNYQSWSNFYKVFFFWQPGMSFFGALALGSAAGFGWFYKRSKTTQISMWVYLDLILVNILLGHALGRWGNLYNQEILGNPVSYESISWMPSFIKNRLFYFPPLINFTNVADGRSLYSDPTWWVRIFDSTGQLNTAYTDNFTYNGQTLTQVMLGEIQYRSPLFLIEGLGNIVLWMLITFGVRNINRFSNKGNNPWKLCPEAYPCLWNPKFKTISEEKLKDWYTLAPVKYRKVKVKTENGETLELTMSLRSVWNKAYYWVEPDYDANKKLYAEIEEWKNDLYKTTLKYQNDKKQLKVKLEKMKLEFNKKYKFTKQSLQNQLKEDYKKNIIIEKEKLAEKKAEITKNFTFGERYLGFNPYGKELEKANNPNNFIVARSGIASGSYILGYGILRTILETQRQATEYMIPNHVVANFLVLSLIILTGIFIIFMAQFVIPYKWREIGWLYEKTY
Mesoplasma_florum_L1	82746	83682	peg.64	15	+	Pyr_redox_2 superfamilyLGT superfamily	Thioredoxin_reductase_(EC_1.8.1.9)	O	C	TU_043; TU_044	K00384	K00384	Metabolism/Biosynthesis/Purine_and_pyrimidine_metabolism	trxB, thioredoxin reductase (NADPH) [EC:1.8.1.9]	thioredoxin reductase (NADPH) [EC:1.8.1.9]	Yes	No	-	-	-	-	MFL_RS00320	trxB	WP_011182961.1	thioredoxin-disulfide_reductase	GO:0004791	-	thioredoxin-disulfide_reductase_activity|0004791||IEA	-	-	-	-	-	-	mfl064	AAT75420.1	thioredoxin_reductase_NADPH	E	YES	trxB or trxB_2	TRDR	-	-	-	-	fig|265311.5.peg.64	-	YP_053304.1	Thioredoxin_reductase_(EC_1.8.1.9)	FIG00018396	GO:0004791|thioredoxin-disulfide_reductase_activity	-	MKKHINENLKDILIIGGGPAGLTAGVYAARAGMKTIILEKEAPGGKMVKTDTIENYPGFDSIKGPDLALKMYMQVMNLGAEFVYDEVIKIEKMDNYFIVTTLNGQIIEALSVIVATGTLENKLGIPGEDNLYGKGVSYCAVCDGAFHKGNPVAIVGGGYSAVEEGIYLSKFVSKLYVVVRKDHFRVDPVTLSKLEQLENVEFLMNSVVKKVNGIDKVESVEIENVITKEIKTVPVTGLFPYIGATPVTEFLENLNLDKNEGYLTGDAKLKSNIKGLFIAGDVRDVPLRQIAIAAGDGALAGQMAVNYVQEL
Mesoplasma_florum_L1	83710	85105	peg.65	15	+	LGT superfamily	Prolipoprotein_diacylglyceryl_transferase_(EC_2.4.99.-)	CM	C	TU_043; TU_044	Not mapped	K13292	Metabolism/Other_Enzymes/Other_enzymes	Unknown	phosphatidylglycerol---prolipoprotein diacylglyceryl transferase [EC:2.5.1.145]	Yes	No	-	-	-	-	MFL_RS00325	-	WP_011182962.1	prolipoprotein_diacylglyceryl_transferase	GO:0005887	integral_component_of_plasma_membrane|0005887||IEA	-	-	-	-	-	-	-	mfl065	AAT75421.1	prolipoprotein_diacylglyceryl_transferase	E	No	-	-	-	-	-	-	fig|265311.5.peg.65	-	YP_053305.1	Prolipoprotein_diacylglyceryl_transferase	FIG00000985	-	-	MNIKDFKINKISFDFKRDKLKWISIGLWASLFIVVIVLFSVFWATKNVNWTQGDSFSEPVHWGGVEATYGGIGIYPMAMTLGMIVAILFTLYKFWKKGLNVTELSIGIAICIPISLMGASFFGKLNADSPGVNANGVGFWGLFAFWNAGMAIHGGVYGGLLAGLILFYFVGRKSKTSMLVYADAIVPNILLGQAIGRWGNFFNHEVMGAPVGVVAKSGTWGTLSNVKWEEVGSHYKFLPDWISRNLMVQAKTDGTLSNGVSFNQGDLVQLSPIFLYESLSLLAAWVIITFIIPNITKWISKKPWKVETGKYNYSLSFSIKQWFMPWQKSSDQIQSARDIWNLAYFRNIDEEAKQEYLKSLELNRTKYLKPKEINKANKLNEYVSTKAGVECFAYFFAWNFVRFFLELSRPDDHLFVMYDKPLSLSLILISAMIGLIGMIASQYWIPILFRKNGYLYEKEYFSIN
Mesoplasma_florum_L1	85126	86080	peg.66	15	+	HTH_WhiA superfamily	FIG001886:_Cytoplasmic_hypothetical_protein	0	C	TU_043; TU_044; TU_045	K09762	K09762	Unclear/Unclear/Unclear	uncharacterized protein	cell division protein WhiA	Yes	No	-	-	-	-	MFL_RS00330	whiA	WP_011182963.1	DNA-binding_protein_WhiA	GO:0043937,GO:0003677	-	DNA_binding|0003677||IEA	regulation of sporulation|0043937||IEA	-	-	-	-	-	mfl066	AAT75422.1	unknown_protein	NE	No	-	-	-	-	-	-	fig|265311.5.peg.66	-	YP_053306.1	Sporulation_transcription_regulator_WhiA	FIG01304101	-	-	MSFALTVKEEVISHTFDDNLGQAFLAGFIKYNGDFIWGSGTEKLKLTSISNKIARSIFGLCKKMFDGHIEISVSQTQTLKQNKTYQITLIGKISEFLRELNIWNENNTKIVEFKPLKQEKNKDELIKLKRAYMAGVFVSVGSVNSPETTNYHLELQFKDEESALYIIKLMNKYGFDFKILKRNDKLFICYIKKAIMVSDFLKFIDAYQAVMNFENERIMRDVSNNVNRVNNIDISNEKKTLSAGLKQIDQISKIQANLATKRLSEKAAYLCDLRIQNPNASYADLTELMNEFGYEITKSGVSNLFKIIEKLSLEFNN
Mesoplasma_florum_L1	86139	86376	peg.67	15	+	HTH_XRE	hypothetical_protein	0	C	TU_043; TU_044; TU_045; TU_046	Not mapped	Not mapped	Not_mapped/Not_mapped/Not_mapped	Unknown	-	No	No	-	-	-	-	MFL_RS00335	-	WP_011182964.1	helix-turn-helix_transcriptional_regulator	-	-	-	-	-	-	-	-	-	mfl067	AAT75423.1	transcriptional_regulator_Cro/CI_family	NE	No	-	-	-	-	-	-	fig|265311.5.peg.67	-	YP_053307.1	Transcriptional_regulator,_Xre_family	-	-	-	MKKYENENELLLLVASNLKRIRQNKKLSQEELGFRCGISKNYVSDFERGKRNITIKVFQKIVEGLGVQPEELLKTHSK
Mesoplasma_florum_L1	86447	86714	peg.68	15	+	-	preprotein_translocase,_SecG_subunit,_putative	0	C	TU_047	K03075	K03075	Genetic_Information_Processing/Folding,_Sorting_and_Degradation/Protein_export	secG, preprotein translocase subunit SecG	preprotein translocase subunit SecG	No	No	-	-	-	-	MFL_RS00340	secG	WP_011182965.1	preprotein_translocase_subunit_SecG	GO:0043952,GO:0015450,GO:0005887	integral_component_of_plasma_membrane|0005887||IEA	protein-transporting_ATPase_activity|0015450||IEA	protein transport by the Sec complex|0043952||IEA	-	-	-	-	-	mfl068	AAT75424.1	preprotein_translocase	E	No	-	-	-	-	-	-	fig|265311.5.peg.68	secG	YP_053308.1	Protein_translocase_membrane_subunit_SecG	FIG00638284	-	-	MSSATAQIVILVIEIIAMIASIIMILIGIFQNKNSQSGLSALNGGNDELFSNSKERGLDKTLSTWMMSLGIIFFIVALAACILTNIYL
Mesoplasma_florum_L1	86738	90299	peg.69	15	+	FtsX	hypothetical_protein	V	C	TU_047	Not mapped	Not mapped	Not_mapped/Not_mapped/Not_mapped	Unknown	-	No	No	-	-	-	-	MFL_RS00345	-	WP_011182966.1	ABC_transporter_permease	-	-	-	-	-	-	-	-	-	mfl069	AAT75425.1	unknown_substrate_ABC_transporter_permease_component	NE	No	-	-	-	-	-	-	fig|265311.5.peg.69	-	YP_053309.1	hypothetical_protein	FIG00638284	-	-	MKLRLILKQSWKDYKNKSILYFVFIIFLTIILGVIIGILSFTTFAELNMKEAHLSRYGGQIYVKNNLISKNYLENNNHLTNRSIVDAEGKLNEYIYKNLEVTTKKTLGEEYEEIINSYIDILGQYFQGNIKTFKYSASGAKEDGLKKLGISKYDLNIIDQINEDLYKNLPLISGELFMLYIYDNLKDKYSFWSHPIEWHLKDQLNNDLTLSLNPNYRDNFVNEEEFNKYSDFTENEASNFKIYNEKPTSEFSLEDREKIYNGQFVYVTPRYLELNNFKIGDTISIFYEEKMYPFLIKGTIITPYLTAMNYDQGKMTTGVQGYYYLKGKNKKLSNGEKDLRLDSQRLSYSILNKDIYDVNAYINNFMNDGFNYSDELDQNGNLKANYLSTLWDEPYKTDIYSVTYKVLSMILLVVIIGLLSVVFIVFYFMCENFSKLNKETFYNLKASGCGNLTLTLISTISAVIPILLSFVLSLFIAVPISQMFSFSVATSYSFVWPRIMITWNLIIYTLLVVVGIFGIFLINNYIVISGKKSKINRFKETKKPSKFIISVKKLIAPLPSKTRIGLTFALSNIAKNIYCFIILSLVFSVILFTFQFNTSVNNSANSMVSFAYPDVSIKYQSNSWDFKTNYSKENGEIKVTYDFSTGQITDYKDLDKLIKVFDYDSLVGMIINTSFYPELGLTQNDVSNYMITGDFIWNFASSIHSQNELQENILNPLKLAIYWNPSIDASIKDKSIEWLSDSNNENIIWEYYKIFQDRVISLKTDLDSLNIEEEDTFPINLLFGKTVIIPGTKNYWSSGVKFSNISDGNTWGYATSVAASKKQIQNNIQIGMYDSTNSLGDTITTVTMANGTQAAALKVDVAKPLADKYGMKPGHTMLMSVESLKTDEISEVRIPIYISGIRKDDLITNNVYFEKTDYFKVLNETIKNRAEVFDNPTNFQTKNSEWESYENLIEEIIEKSESNNPIENQILNNSQFSKEDIPVNLRYLTLPKISNKVLVKSNSESSRTDLLSYWDDIDSSSQFWNSKNGKYLNSLSQDVWNYRLIKEAILAKAAPFQNIMRTLDQALVGMVLSISLVLISLILFENKNTIILFKSLGYKTREINKYLVTGYLIAAIGALIVALVINNFTIGYLSPIIYETAGISLIYVLSFSYVLYGIILSSTFILLILTSIKIYTKRQNPKEIIK
Mesoplasma_florum_L1	90314	91661	peg.70	15	+	Peptidase_M17	Cytosol_aminopeptidase_PepA_(EC_3.4.11.1)	E	C	TU_047	K01255	K01255	Metabolism/Biosynthesis/Cofactor_biosynthesis	CARP, leucyl aminopeptidase [EC:3.4.11.1]	leucyl aminopeptidase [EC:3.4.11.1]	Yes	No	-	-	-	-	MFL_RS00350	-	WP_011182967.1	M17_family_metallopeptidase	-	-	-	-	-	-	-	-	-	mfl070	AAT75426.1	cytosol_aminopeptidase_(leucine_aminopeptidase)	NE	YES	pepA	AMPEP8 and AMPEP3 and AMPEP5 and AMPEP13 and AMPEP6 and AMPEP1 and AMPEP9 and AMPEP11 and AMPEP10 and AMPEP14 and AMPEP7 and AMPEP4 and AMPEP2 and AMPEP12	-	-	-	-	fig|265311.5.peg.70	-	YP_053310.1	Cytosol_aminopeptidase_PepA_(EC_3.4.11.1)	FIG00000336	GO:0004178|leucyl_aminopeptidase_activity	-	MIQINETKNTIKIVGVKDNSKNTFIKNKVGVPTLISEDKTIYIVFKKDEETFTEQIKKGIEATISNFDFDVDIDIDSFENVCDGISKEEIIKTVYETISFSTHKGLSIEKVEKETKYNLIFTGKHQELINQLTIVCEYINYARDLQDTPPNIGTSEYYADKLVSDAKDIKGLKVTILGRKEATKLNMGLFLGVNAGSAHEPRIVVMEYCGDSSKPKTGLVGKGICFDSGGYNLKPSNYMEGMKFDMSGAAVVLSATMALAKAKAKANIVAVGMFTDNKIGQNATLPDSVIESMSGKKVLIFDTDAEGRLVLADGISYVVKEKQVDQIIDASTLTGTVLFALGHNATGAFSHSDKMINELNEASQKSGERFWRLPIFKEHLKQVKKDAAPLADLTNACRVRYEDCSYAAAFLNEFAENKPFLHLDIAGTADKENKGQGVLVKTLFEMLK
Mesoplasma_florum_L1	91752	93096	peg.71	15	+	Peptidase_M17 superfamily	Cytosol_aminopeptidase_PepA_(EC_3.4.11.1)	E	C	TU_048	K01255	K01255	Metabolism/Biosynthesis/Cofactor_biosynthesis	CARP, leucyl aminopeptidase [EC:3.4.11.1]	leucyl aminopeptidase [EC:3.4.11.1]	Yes	No	-	-	-	-	MFL_RS00355	-	WP_011182968.1	M17_family_metallopeptidase	-	-	-	-	-	-	-	-	-	mfl071	AAT75427.1	cytosol_aminopeptidase_(leucine_aminopeptidase)	E	YES	pepA	AMPEP8 and AMPEP3 and AMPEP5 and AMPEP13 and AMPEP6 and AMPEP1 and AMPEP9 and AMPEP11 and AMPEP10 and AMPEP14 and AMPEP7 and AMPEP4 and AMPEP2 and AMPEP12	-	-	-	-	fig|265311.5.peg.71	-	YP_053311.1	Cytosol_aminopeptidase_PepA_(EC_3.4.11.1)	FIG00000336	GO:0004178|leucyl_aminopeptidase_activity	-	MITLNKKNHDIKLVAVADNKANEFIKDSAGAVTFISEDKTIYLVIKQKGCRVKQIKAGLKSALSTYTKNLNIDLDSIINQLGEENKDLVFNTVYETISFLSHDVVSFKKESKPSKIEFNIETKNDFSELEAAAAIKTEFINYARDLQDTPPNIGTSEYYAEKVSKDAANIEGLKVTVLGRKEAEKFGMGLFLGVNAGSAHEPRIVVMEYCGDSSKPKTGLVGKGICFDSGGYNLKPSASMLGMKFDMSGAAIMLSATMALAKAKAKANVVAVAMFTDNKIGQNATLPESVLTSMNGLTVEINNTDAEGRLVLADGMTYAIREKGVEQIIEASTLTGALVVALGSSAIGVFTHQDELWNTFEKASLKTRERMWRLPIFEEHLERVKSGAVLGDLSNAVKGYEGSSTAAAFLNEFAEEKPFIHFDIAGTADIDGRGQGVLVKTLFEVLK
Mesoplasma_florum_L1	93150	94500	peg.72	15	+	Peptidase_M17	Cytosol_aminopeptidase_PepA_(EC_3.4.11.1)	E	C		K01255	K01255	Metabolism/Biosynthesis/Cofactor_biosynthesis	CARP, leucyl aminopeptidase [EC:3.4.11.1]	leucyl aminopeptidase [EC:3.4.11.1]	No	No	-	-	-	-	MFL_RS00360	-	WP_011182969.1	M17_family_metallopeptidase	-	-	-	-	-	-	-	-	-	mfl072	AAT75428.1	cytosol_aminopeptidase_(leucine_aminopeptidase)	NE	YES	pepA	AMPEP8 and AMPEP3 and AMPEP5 and AMPEP13 and AMPEP6 and AMPEP1 and AMPEP9 and AMPEP11 and AMPEP10 and AMPEP14 and AMPEP7 and AMPEP4 and AMPEP2 and AMPEP12	-	-	-	-	fig|265311.5.peg.72	-	YP_053312.1	Cytosol_aminopeptidase_PepA_(EC_3.4.11.1)	FIG00000336	GO:0004178|leucyl_aminopeptidase_activity	-	MITINTNKLEYKLIAVPNNETNINILDKPSCVTFISESKTFYLVIKKDSMSYLRQLKLGLASFIQMCKGDTNIDFNSFVKVIPNVNKEIIFNVICDVILFETHKFITYKKDVKTNDYLFNIDQSEDFSDLLDENILKNKYVNYARDLQDFPPNIGTSDFYGEKLLKDSSKIEGLKVSVLKNKELKELDMNLVLAVNQGSNHDANVVVMEFNNNPGGKKIALVGKGICFDTGGYDLKPSAFIEGMKFDMTGAAIVMSIAMALAEAKAKINLVAVGLFTDNKIGQKAVLPESIIKSKNGLTVEISNTDAEGRLVLADGITYAIREKNADVIYDIATLTGATAMALGESASGVFTEFDEMWKKLNEASNYTTERFWRLPIFAEHKEQVKNDSVLADLTNSCKKGPGGSTAAAFLTFFAEDKEFLHIDCSRVVRVGLKGQGYIVKTMFELLKK
Mesoplasma_florum_L1	94550	95225	peg.73	15	+	-	hypothetical_protein	0	C	TU_049	Not mapped	Not mapped	Not_mapped/Not_mapped/Not_mapped	Unknown	-	No	No	-	-	-	-	MFL_RS00365	-	WP_011182970.1	hypothetical_protein	-	-	-	-	-	-	-	-	-	mfl073	AAT75429.1	unknown_protein	E	No	-	-	-	-	-	-	fig|265311.5.peg.73	-	YP_053313.1	hypothetical_protein	FIG00638284	-	-	MKINTWTFYDAKDLVDVQMNPLLSGDIVFLVLRPDINQPNRLLGFGLPKDKSGTVIVDLQNKELSHDDIYAIFKGNLGITQSTNLKEIEISGTNLSSAIRLENIQKIIEVYNVFFKTESVQFDTNDYSTEEDLGRPDIFTELDFNKIALPNILQSLQAGMTEYNKQMEFLQSTEMPDDERKDRIVSLSILQSNLILFFDNALRKLNNVVVEQQEEINKLKNNKN
Mesoplasma_florum_L1	95429	96719	peg.74	15	+	PRK01117	Adenylosuccinate_synthetase_(EC_6.3.4.4)	F	C	TU_050	K01939	K01939	Metabolism/Biosynthesis/Purine_and_pyrimidine_metabolism	purA, adenylosuccinate synthase [EC:6.3.4.4]	adenylosuccinate synthase [EC:6.3.4.4]	No	Yes	-	-	-	-	MFL_RS00370	-	WP_011182971.1	adenylosuccinate_synthase	GO:0006164,GO:0004019,GO:0005525	-	adenylosuccinate_synthase_activity|0004019||IEA,GTP_binding|0005525||IEA	purine nucleotide biosynthetic process|0006164||IEA	-	-	-	-	-	mfl074	AAT75430.1	adenylosuccinate_synthase	NE	YES	Mfl074	ADSS	-	-	-	-	fig|265311.5.peg.74	-	YP_053314.1	Adenylosuccinate_synthetase_(EC_6.3.4.4)	FIG00000107	GO:0004019|adenylosuccinate_synthase_activity	-	MREINSLVVVGSQWGDEGKGKMTDYFAQKADVVVRFAGGDNAGHVINFNGQKHKVTIIPSGIFNSEVTSVIGNGCAVNLINLVKELETIKNSGVKLGKLLISDRAQLILPYHILIDGAQEESRGARKIGTTKRGIGPTYQDKAARLGIRVADIEEEDFKETFKEIFEYQMMFLDRMFNVESIDFEETYANLINAYNVIKDCVTDTGIFVEQAIKNGKKVLFEGAQGALLDIDHGTYPYVTSSNTSANNASTGTGISHKLINNTLGVVKAYSTRVGAGAFPTELLNEVGDGIRERGHEYGSNTKRPRRVGWLDLVALKHAIRTSGIDYLFITLLDVLSGVEELLICDKYILNGEEINYIPATSSKHEKCKANYISMPGWKEDITKVKHFEELPLNAKNYLNKIAEICEVEISGFSVGPDRLQTVITKEIM
Mesoplasma_florum_L1	96736	98035	peg.75	15	+	Adenylsuccinate_lyase_1;ADSL_C	Adenylosuccinate_lyase_(EC_4.3.2.2)	F	C	TU_050	K01756	K01756	Metabolism/Biosynthesis/Purine_and_pyrimidine_metabolism	purB, adenylosuccinate lyase [EC:4.3.2.2]	adenylosuccinate lyase [EC:4.3.2.2]	No	No	-	-	-	-	MFL_RS00375	purB	WP_011182972.1	adenylosuccinate_lyase	GO:0009152,GO:0004018	-	N6-(1%2C2-dicarboxyethyl)AMP_AMP-lyase_(fumarate-forming)_activity|0004018||IEA	purine ribonucleotide biosynthetic process|0009152||IEA	-	-	-	-	-	mfl075	AAT75431.1	adenylosuccinate_lyase	NE	YES	Mfl075	ADSL1r	-	-	-	-	fig|265311.5.peg.75	-	YP_053315.1	Adenylosuccinate_lyase_(EC_4.3.2.2)_@_SAICAR_lyase_(EC_4.3.2.2)	FIG00000117	GO:0004018|N6-(1,2-dicarboxyethyl)AMP_AMP-lyase_(fumarate-forming)_activity;GO:0004018|(S)-2-(5-amino-1-(5-phospho-D-ribosyl)imidazole-4-carboxamido)succinate_AMP-lyase_(fumarate-forming)_activity	-	MIKRYSVNKIEKIWDENNKLNVWLDVEKKVTFAWMKLNVISKEEYLLIDKNAKINIGRMLEIENETRHDVVAFTRAISETLGNEKKWIHLGLTSTDVVDTAQNKLIQESNEVVLESLINLKNTLKEKALIYKKTLTMGRSHGIYGEPTSLGLKFLLWFDEIDRQIERFSLARKQIEVAKISGSMGNYANLEFEIEEIVAEQMGLGIDNISTQVTQRDRHAFLISVFANIASTLEKIATEIRLFQRSEVKEWHEGFKANQKGSSSMPHKKNPISSENITGLSRYLRSFTNTAFENNVLWHERDISHSSNERIIFSDVFNVLVYTLDRLKNTLDDLVIDENKMLEHINSQFNVFYSQPILNYLLINCDKSREEIYDFIQKCTFETMNNKVDFKQSLINNGIEKYIDNIEVLNKLFNIDYFIRNVEKIYNRTLNK
Mesoplasma_florum_L1	98069	99113	peg.76	15	+	PRK01259	Ribose-phosphate_pyrophosphokinase_(EC_2.7.6.1)	EF	C	TU_050; TU_051	K00948	K00948	Metabolism/Central_Carbon_Metabolism/Pentose_phosphate_metabolism	PRPS, ribose-phosphate pyrophosphokinase [EC:2.7.6.1]	ribose-phosphate pyrophosphokinase [EC:2.7.6.1]	Yes	No	-	-	-	-	MFL_RS00380	-	WP_011182973.1	ribose-phosphate_pyrophosphokinase	-	-	-	-	-	-	-	-	-	mfl076	AAT75432.1	phosphoribosylpyrophosphate_synthetase	E	YES	prsA or prs	PRPPS	-	-	-	-	fig|265311.5.peg.76	-	YP_053316.1	Ribose-phosphate_pyrophosphokinase_(EC_2.7.6.1)	FIG00096830	GO:0004749|ribose_phosphate_diphosphokinase_activity	-	MLSKKENVHIFGLTQGVELAQEICDILGVKRKEVKTLKFADGEILIESLDSVRGKEIFVIQSTSTPVNESIMELLIAIDAFKRGSAEKINVVIPYYGYARQDRKAKGRQPITSKLVADLLTKAGADRVMSIDIHSPQSMGFFDVPMDNFYTAQTLATEIIDTIELNNWDPSNCILVSPDYGGMTRVHKVESYTGGVTNGIAVIGKRRPEPNKAEVEFVLGDIKDKHCFIIDDMIDTGGTIINAAKALKEQGAKDVHIFACHGLFNGPAKERMEAAIKEKIVEEVVVTNTIQIADEKKFNGLKIISVAPLLAEMIDSSISHESLTEVYNNKKQIIWDRAQCIVNKFKK
Mesoplasma_florum_L1	99129	99690	peg.77	15	+	PTH	Peptidyl-tRNA_hydrolase_(EC_3.1.1.29)	JKR	C	TU_050; TU_051	K01056	K01056	Metabolism/Other_Enzymes/Other_enzymes	PTH1, peptidyl-tRNA hydrolase, PTH1 family [EC:3.1.1.29]	peptidyl-tRNA hydrolase, PTH1 family [EC:3.1.1.29]	Yes	No	-	-	-	-	MFL_RS00385	pth	WP_011182974.1	aminoacyl-tRNA_hydrolase	GO:0006412,GO:0004045	-	aminoacyl-tRNA_hydrolase_activity|0004045||IEA	translation|0006412||IEA	-	-	-	-	-	mfl077	AAT75433.1	peptidyl-tRNA_hydrolase	E	No	-	-	-	-	-	-	fig|265311.5.peg.77	-	YP_053317.1	Peptidyl-tRNA_hydrolase_(EC_3.1.1.29)	FIG00000151	GO:0004045|aminoacyl-tRNA_hydrolase_activity	-	MKLIVGLGNYGSQYEATRHNAGWIALDQLIEKYGFTQQKNEHNSIIFFSTVNNEKVLFVKPQTYMNNSGIAIQAIMHYYKIEIKDLVILHDEKDFPVGKNQFKMNGSAAGHNGIKSVIQYLGTQNFNRYRIGIGQPEQGWKIIDWVLSKFKPEELENIILASKSISNFVNDWTKGTTFQNIMNLYN
Mesoplasma_florum_L1	99703	100627	peg.78	15	-	Methyltransf_25;SmtA	Methyltransferase	JQR	C	TU_052	Not mapped	Not mapped	Not_mapped/Not_mapped/Not_mapped	Unknown	-	No	No	99703	100447	Alt_N-ter	80.5195	MFL_RS00390	-	WP_164919772.1	class_I_SAM-dependent_methyltransferase	-	-	-	-	-	-	-	-	-	mfl078	AAT75434.1	S-adenosylmethionine:2-demethylmenaquinone_methyltransferase	E	No	-	-	-	-	-	-	fig|265311.5.peg.78	-	YP_053318.1	hypothetical_protein	FIG00515945	-	-	MKYYNYQSKYNNSTIKLKWIYSFLNYNLFLGNLCHIFLFQIKEWLKRQYKFLFFQYIIRSMKSNKENYYGNLSSLVYNQSKPPGTSIDGDIEFYTNELIKRDGLVLEAGVGNGRMAIPLLRKGISIFGLDNSKEMLAIYEENLKKYNMESQLILGDLINFETDLKFETIIMPNGSFCLLNRNDIYSVLSNFKRHLTENGKIYLDLIFPTSFKPGNIHEYDFILDNNDTVKIKNKSISIDWLLQKTYTELEYLNNSEIEIQPFSLWWYGVEEFKSILEKLEFKNIKTIKNYNNIKNLNLKTLTFVFEK
Mesoplasma_florum_L1	100697	102107	peg.79	15	+	-	Conserved_hypothetical_prolipoprotein	0	NC		Not mapped	Not mapped	Not_mapped/Not_mapped/Not_mapped	Unknown	-	No	No	-	-	-	-	MFL_RS00395	-	WP_011182976.1	hypothetical_protein	-	-	-	-	-	-	-	-	-	mfl079	AAT75435.1	unknown_transmembrane_protein	NE	No	-	-	-	-	-	-	fig|265311.5.peg.79	-	YP_053319.1	hypothetical_protein	FIG01489999	-	-	MNHNFKLKEKKIWIKSYWWALIILVGSLLITTFFDYQITDFFTQGMNNYFLRQIVNFVSSGGNFIITIPIGIIAATILETLYFKYKIKNNFIKLVPYTLLILGLIFFGSLYCIQKASYTFSDDIKNNTLNSIWIKTLTTWKEPIIICSIWIVLMTAILSYGTFFFRIKFASRNDILENKYWIGAFEMLTVFIISYFTVLVLKLFFARPFYFSVEYRNLFGMSDSNEIEHLFDGLTIENYVNHPGAKLLIDLYLQTEGLELNDNNFKLATNWMAETLWQIPYGPAPEPAWRWTYWFIPNIFSRVDSHTINDGVIYWSSQAFNGDFPSGHIEIPLSIFGTFFIIRRSGSVNFKNKKILLFTILTSIMFVLTFFFMIVYRFHWITDMIFTPILYFAFLPIAYFKTERWIYAIMFRFSKNKKILITNNGNKTEFKITVNQEYVIFKIKKKGKKAFKYEYKIKTKYPSLLVDRI
Mesoplasma_florum_L1	102171	102324	-	4	-	-	-	-	-		-	-	Not_mapped/Not_mapped/Not_mapped	-	-	-	-	-	-	New_antisens	-	MFL_RS00400	-	WP_164919773.1	hypothetical_protein	-	-	-	-	-	-	-	-	-	-	-	-	-	-	-	-	-	-	-	-	-	-	-	-	-	-	-	MNSDTGSEVATMLSILCDSLSATIVIWVVKIMLKISYLEHQMKKGKNKTK
Mesoplasma_florum_L1	102229	102403	peg.80	9	+	-	hypothetical_protein	0	NC		Not mapped	-	Not_mapped/Not_mapped/Not_mapped	Unknown	-	No	No	-	-	-	-	-	-	-	-	-	-	-	-	-	-	-	-	-	-	-	-	-	-	-	-	-	-	-	-	fig|265311.5.peg.80	-	-	hypothetical_protein	-	-	-	MILTTHITIVALRESHRIESIVATSDPVSEFIKSNKNNKLKILKIKPTRRKKKTVQV
Mesoplasma_florum_L1	102861	103734	peg.81	15	+	rpsF	SSU_ribosomal_protein_S6p_/_hypothetical_protein	J	C	TU_053	K02990	K02990	Genetic_Information_Processing/Translation/Ribosome	RP-S6, small subunit ribosomal protein S6	small subunit ribosomal protein S6	No	No	-	-	-	-	MFL_RS00405	rpsF	WP_011182977.1	30S_ribosomal_protein_S6	GO:0006412,GO:0003735,GO:0000314,GO:0022627	organellar_small_ribosomal_subunit|0000314||IEA,cytosolic_small_ribosomal_subunit|0022627||IEA	structural_constituent_of_ribosome|0003735||IEA	translation|0006412||IEA	-	-	-	-	-	mfl080	AAT75436.1	30S_ribosomal_protein_S6	E	No	-	-	-	-	-	-	fig|265311.5.peg.81	rpsF	YP_053320.1	SSU_ribosomal_protein_S6p_/_hypothetical_protein	FIG01739145	GO:0003735|structural_constituent_of_ribosome;GO:0005622|intracellular;GO:0005840|ribosome;GO:0006412|translation	-	MLRKYEAMFILDQDTQDVNALSSRMIEIISKDGKVIEKNDLGLIEFAYKINHKKKGHYFVVIVEATAEAIKEFERIANIEKNVVRTLIINTENEQGYEQSVQLSKTDMTKFEEERKAKRDFKKPFVKKEFNKPTEKRTFEKPAEVTVEVKEVVVEEVKQTVKPAKKVAEAKVEEVSHEEAHDFVSKMEAKYKAHLAETVEEHVEEVEVEEAKTTAKKPAAPKMSAAERAKVDGSHNIDEERYELQKYSNKLRSVAIEKNLPKKLQEVNLRDLTKKELIEYMRKVRAALAK
Mesoplasma_florum_L1	103796	104252	peg.82	15	+	SSB_OBF	Single-stranded_DNA-binding_protein	L	C	TU_053; TU_054	K03111	K03111	Genetic_Information_Processing/DNA_Maintenance/DNA_replication_and_partition	ssb, single-strand DNA-binding protein	single-strand DNA-binding protein	Yes	No	-	-	-	-	MFL_RS00410	-	WP_011182978.1	single-stranded_DNA-binding_protein	-	-	-	-	-	-	-	-	-	mfl081	AAT75437.1	single-stranded_DNA-binding_protein	E	No	-	-	-	-	-	-	fig|265311.5.peg.82	-	YP_053321.1	Single-stranded_DNA-binding_protein	FIG00077620	GO:0003697|single-stranded_DNA_binding	-	MNQVCLIGRITKDIELRNTTNGQGKFVSFTLAVSEYSGQKEITNFIPCFAFNNTAENMARFLSKGSLISVSGRVNVRTSQTDGKYETIVTITADRVNFLESAKNRGSNNSVETNSSINLDSPMQNKTSSIASNNVQTEEIILSEDESILWD
Mesoplasma_florum_L1	104278	104509	peg.83	15	+	rpsR	SSU_ribosomal_protein_S18p_@_SSU_ribosomal_protein_S18p,_zinc-independent	JL	C	TU_053; TU_054	K02963	K02963	Genetic_Information_Processing/Translation/Ribosome	RP-S18, small subunit ribosomal protein S18	small subunit ribosomal protein S18	Yes	No	-	-	-	-	MFL_RS00415	rpsR	WP_011182979.1	30S_ribosomal_protein_S18	GO:0006412,GO:0003735,GO:0000314,GO:0022627	organellar_small_ribosomal_subunit|0000314||IEA,cytosolic_small_ribosomal_subunit|0022627||IEA	structural_constituent_of_ribosome|0003735||IEA	translation|0006412||IEA	-	-	-	-	-	mfl082	AAT75438.1	30S_ribosomal_protein_S18	E	No	-	-	-	-	-	-	fig|265311.5.peg.83	rpsR	YP_053322.1	SSU_ribosomal_protein_S18p_@_SSU_ribosomal_protein_S18p,_zinc-independent	FIG00000127	GO:0003735|structural_constituent_of_ribosome;GO:0005622|intracellular;GO:0005840|ribosome;GO:0006412|translation	-	MAMKKFVKKRKKVNFFAKNKINYIDYKDVELLKKFISGNGQILPRRITGTSPKHQRQLAVAIKRARQMALLPYVID
Mesoplasma_florum_L1	104644	105088	peg.84	15	+	rplI	LSU_ribosomal_protein_L9p	J	C	TU_055	K02939	K02939	Genetic_Information_Processing/Translation/Ribosome	RP-L9, large subunit ribosomal protein L9	large subunit ribosomal protein L9	Yes	No	-	-	-	-	MFL_RS00420	rplI	WP_011182980.1	50S_ribosomal_protein_L9	GO:0006412,GO:0003735,GO:0000311,GO:0022625	plastid_large_ribosomal_subunit|0000311||IEA,cytosolic_large_ribosomal_subunit|0022625||IEA	structural_constituent_of_ribosome|0003735||IEA	translation|0006412||IEA	-	-	-	-	-	mfl083	AAT75439.1	50S_ribosomal_protein_L9	E	No	-	-	-	-	-	-	fig|265311.5.peg.84	rplI	YP_053323.1	LSU_ribosomal_protein_L9p	FIG00000205	GO:0003735|structural_constituent_of_ribosome;GO:0005622|intracellular;GO:0005840|ribosome;GO:0006412|translation	-	MKVIFLQDVKGQGKKDEIKEISDGYARNFLIPKGLVKLATEGSVKTVKNRKIVQEQEKDLAIAETKQLKTLLEEIILKFKLQINEGKAFHSISNQDIVDQLKNSHKIDLDKRKFVNFKNLNQIGLHYIVIKLGFGIEAKLKVEIQGV
Mesoplasma_florum_L1	105089	106436	peg.85	15	+	DnaB	Replicative_DNA_helicase_(EC_3.6.1.-)	L	C	TU_055	K02314	K02314	Genetic_Information_Processing/DNA_Maintenance/DNA_replication_and_partition	dnaB, replicative DNA helicase [EC:3.6.4.12]	replicative DNA helicase [EC:5.6.2.3]	Yes	No	-	-	-	-	MFL_RS00425	dnaB	WP_011182981.1	replicative_DNA_helicase	GO:0006260,GO:0003678	-	DNA_helicase_activity|0003678||IEA	DNA replication|0006260||IEA	-	-	-	-	-	mfl084	AAT75440.1	DNA_replication_priming_helicase	E	No	-	-	-	-	-	-	fig|265311.5.peg.85	-	YP_053324.1	Replicative_DNA_helicase_(DnaB)_(EC_3.6.4.12)	FIG00061313	-	-	MSRKDMSENNLHSVEKMVLAIAMHSPNALPDIMTGLVADDFLDSTHKIIFQGIIELHSQSKEVTISSVANQIEKKGNLESIGGIQRLQDIALDFFSDEGIENFIEDIFYASSSRKFDAALRRVQNLRREEQMDIESSINEIQKELLKIDLNAQKNDVQSIHASTESLIKKIQELEKRSETLTGIPTDLFELDEITSGLQEGDLIILAARPSMGKTAFALNLAYNAARHKNGVAVFSLEMPAEQLTQRIMTMVSKIDSKKLRTGKNISKAEWSNLLASKEIVSQLPIYIDDTPGITVQQIQSKLYKLKRDHDVKFCVVDYLQLISSTNGSADRQNEISNISRQLKRVARELRIPIVCLSQLSRSVEKREDKRPIMSDLRDSGAIEQDADIIMFLYRDDYYKHKDGNEEENKIVDQVSATDLILSKHRNGATGTINILFDKSHGKFMDKG
Mesoplasma_florum_L1	106501	107935	peg.86	15	+	-	hypothetical_protein	0	C	TU_056	Not mapped	Not mapped	Not_mapped/Not_mapped/Not_mapped	Unknown	-	No	No	-	-	-	-	MFL_RS00430	-	WP_011182982.1	hypothetical_protein	-	-	-	-	-	-	-	-	-	mfl085	AAT75441.1	unknown_lipoprotein	E	No	-	-	-	-	-	-	fig|265311.5.peg.86	-	YP_053325.1	hypothetical_protein	FIG00833893	-	-	MKKLLSIITALTVAASATSSLVSCKVITNGFDIEITEYKAAGNLKYTFDTNAGEYVPKTDYTTTEADVKKALDGATGTFASSLVTDMINSLFFNANLSVTQNSKDIWQYLFRTDKEGIYADGQYRTAGLNSSQNEEIDKYYSEIRNITSLLGLMQYSEWTNSNSKEVQSLDESGKPFVLSKETLDFINNETNMFESSNNQGITNVKINSIPKLYEGNIGLATKSDNESSDAEETVYEPINITSYEKKYISKETNYNAKTAKETEDSKGEKGYVDYISGTNLSANFFSQLLISSPQADSKPELDIQVQRVEKQSDTSKENFKKQGLVLNSKKDTDPIVFEYTEDEKGNRTSYAYGYSLIPLAPINLEMTYNNDRDLKTGEPKPGSQNYKINLTIDGLSAAFKPVLSFTSNLDLEGNKTDKDGTPYVGWRFMNYQFNSKNIIGYDEQGNQFTDKPSKKMTATNKKFNDFNITDLTFEKA
Mesoplasma_florum_L1	108043	108958	peg.87	15	+	PRK09609 superfamily	Substrate-specific_component_FolT_of_folate_ECF_transporter	0	C	TU_057	Not mapped	K23675	Metabolism/Membrane_Transport/Transport	Unknown	riboflavin transporter	Yes	No	-	-	-	-	MFL_RS00435	-	WP_023025419.1	ECF_transporter_S_component	GO:0016020	membrane|0016020||IEA	-	-	-	108040	108958	Alt_N-ter	100	mfl086	AAT75442.1	Glu-tRNA_amidotransferase_subunit_C	E	YES	Mfl086	FOLt	-	-	-	-	fig|265311.5.peg.87	-	YP_053326.1	Substrate-specific_component_FolT_of_folate_ECF_transporter	FIG00051957	-	-	MDNFLKWLMSGNHLAYASSLLTFCCLALFGLGSFIYKKYLVRKGEFFISPTFNTKNITYMGIMIACSVSVTVVISLVAPITVFPPIRVAFEGIMIKITGMIFGPIIGLIVGLITELLTMLFIPSFIHPAYFLVAIGFGFWAGMASFTFKLKSKQQWITITIITLFIIAATAFLYNTLQYLTPDENGNVKLFGIAVKKELIPMLFIIMMGILLSICYIMCGIFVLLKKQKWLEIILPIFLICIVTEILITVLTAAWGDAGLLTSNTDDGYISMVALRVVQIPLKIIFNTALLATVYSVLRPLIKK
Mesoplasma_florum_L1	108973	110299	peg.88	15	+	cysS	Cysteinyl-tRNA_synthetase_(EC_6.1.1.16)	J	C	TU_057	K01883	K01883	Genetic_Information_Processing/Translation/tRNA_loading_and_maturation	CARS, cysteinyl-tRNA synthetase [EC:6.1.1.16]	cysteinyl-tRNA synthetase [EC:6.1.1.16]	Yes	No	-	-	-	-	MFL_RS00440	cysS	WP_011182984.1	cysteine--tRNA_ligase	GO:0006423,GO:0004817,GO:0005737	cytoplasm|0005737||IEA	cysteine-tRNA_ligase_activity|0004817||IEA	cysteinyl-tRNA aminoacylation|0006423||IEA	-	-	-	-	-	mfl087	AAT75443.1	cysteinyl-tRNA_synthetase	E	YES	cysS	CYSTRS	-	-	-	-	fig|265311.5.peg.88	cysS	YP_053327.1	Cysteinyl-tRNA_synthetase_(EC_6.1.1.16)	FIG00000086	GO:0004817|cysteine-tRNA_ligase_activity	-	MKLFDTLTQEQKNINKEVINIYSCGPTIYDYIHIGNARPIILMDTLIRFLESEGIKVNFLQNITDIDDKIIEKAIQENKTEKEITDKYLSAFLQNLKDLKIRMPDKLIPISEKISEMNLFIDDLVKLEAAYNVDGDVYFDIQKFSDEYGKLSNKKINDLISGNRVEIEDKKNNPLDFSVWKKTEKGITFDSNFGKGRPGWHTECALLIDEYFKGETIDIHSGGIDLQFPHHENERIQFIAKHGKEISDIWVHNGHLTINGEKMSKSLGNTMTLTNFLANYNSDILRWIFLTTYYKQPLNINDDLIEQANKFIQKINNLSKKIKQLLIENKFVKTNQFDEEIIKQFKIHMKNDLNTSRVLTLLEDTLKDINKLSTLKEFDDLFLKINSLNYILKTLGLSININTFVSDEEQNLFLLWKKIVSEKDFEKADEIRKVLISKGIL
Mesoplasma_florum_L1	110300	111029	peg.89	15	+	SpoU	23S_rRNA_(guanosine-2'-O-)_-methyltransferase_rlmB_(EC_2.1.1.-)	JP	C	TU_057	K03218	K03218	Genetic_Information_Processing/Translation/Ribosome_biogenesis	rlmB, 23S rRNA (guanosine2251-2'-O)-methyltransferase [EC:2.1.1.185]	23S rRNA (guanosine2251-2'-O)-methyltransferase [EC:2.1.1.185]	Yes	No	-	-	-	-	MFL_RS00445	rlmB	WP_011182985.1	23S_rRNA_(guanosine(2251)-2'-O)-methyltransferase_RlmB	GO:0009451,GO:0008173	-	RNA_methyltransferase_activity|0008173||IEA	RNA modification|0009451||IEA	-	-	-	-	-	mfl088	AAT75444.1	rRNA_methylase	E	No	-	-	-	-	-	-	fig|265311.5.peg.89	-	YP_053328.1	23S_rRNA_(guanosine(2251)-2'-O)-methyltransferase_(EC_2.1.1.185)	FIG01306479	-	-	MENLSLIYGKHAVNEFIKKHPNLIKKIYISSDFKIDKSNNEFQILKVDLKKIENLVGNEANHQGIVAEVKEFNYKPFGEALNQMKDDEPKLVLILDQIQDPYNFGAIIRSSSLLGVDQIVILDHKQVFVNSTVVKTSAGTVYDMNISKVTNLSNAIKDLQKNGFWIYSTHLNSESNDMRKVDFANRTAIVIGNEHNGVSDLVMKNSDMNVFIPSTNTIDSYNANVATSLILYHVANYIGKLK
Mesoplasma_florum_L1	111106	111271	-	7	+	-	-	-	-		-	K02913	Genetic_Information_Processing/Translation/Ribosome	-	large subunit ribosomal protein L33	-	-	-	-	New_intergenic	-	MFL_RS00450	rpmG	WP_011182986.1	50S_ribosomal_protein_L33	GO:0006412,GO:0003735,GO:0000315,GO:0022625	organellar_large_ribosomal_subunit|0000315||IEA,cytosolic_large_ribosomal_subunit|0022625||IEA	structural_constituent_of_ribosome|0003735||IEA	translation|0006412||IEA	-	-	-	New_intergenic	-	mfl089	AAT75445.1	50S_ribosomal_protein_L33	E	No	-	-	111091	111271	Alt_N-ter	100	fig|265311.5.peg.90	rpmG	YP_053329.1	LSU_ribosomal_protein_L33p_@_LSU_ribosomal_protein_L33p,_zinc-dependent	FIG00000053	-	-	MHKTKSTRKIILVCEDCLSRNYSLNKSNLTQKERLEIKKFCSMCNKHTLHKETR
Mesoplasma_florum_L1	111270	111609	peg.90	15	+	SecE	Preprotein_translocase_subunit_SecE_(TC_3.A.5.1.1)	0	C	TU_058	Not mapped	K03073	Metabolism/Membrane_Transport/Secretion_system	Unknown	preprotein translocase subunit SecE	No	No	-	-	-	-	MFL_RS00455	secE	WP_011182987.1	preprotein_translocase_subunit_SecE	GO:0043952,GO:0015450,GO:0005887	integral_component_of_plasma_membrane|0005887||IEA	protein-transporting_ATPase_activity|0015450||IEA	protein transport by the Sec complex|0043952||IEA	-	-	-	-	-	mfl090	AAT75446.1	preprotein_translocase	E	No	-	-	-	-	-	-	fig|265311.5.peg.91	-	YP_053330.1	Protein_translocase_subunit_SecE	FIG00001219	-	-	MAKKKHEEVVLVEEQIVEQTNTEKNKKQKIKISKKTKKSIKVKKQKEKKNFKLAIKEFPIKIVKELNKIKWSGWDNLKKKYIIVLLFMIFFAILFFCIGLGIEALFRLINVY
Mesoplasma_florum_L1	111620	112250	peg.91	15	+	NusG superfamily	Transcription_antitermination_protein_NusG	K	C	TU_058	K02601	K02601	Genetic_Information_Processing/Translation/Ribosome_biogenesis	nusG, transcription termination/antitermination protein NusG	transcription termination/antitermination protein NusG	Yes	No	-	-	-	-	MFL_RS00460	nusG	WP_011182988.1	transcription_termination/antitermination_protein_NusG	-	-	-	-	-	-	-	-	-	mfl091	AAT75447.1	transcription_antitermination_factor	NE	No	-	-	-	-	-	-	fig|265311.5.peg.92	-	YP_053331.1	Transcription_antitermination_protein_NusG	FIG00000269	GO:0003711|transcription_elongation_regulator_activity	-	MNKEELLKLEAEILSSKGQWFVVNSQTGHEEKVLNDLKNKIKAEKMEDQVFDIKISKGTVLTKTGKQKEKNLFPGYLFINMIMSEESWFVVRNTPGVTGFIGSSGRGAKPFPLTVDEVIEMLIPKTEVIVEEIETVDVHNEAVAKKPLFTAPFVVGDFVRVKEGINAGEEGEVSSMDFEKGVAVVLIEMFGRYTNLEISFENVEPVKEY
Mesoplasma_florum_L1	112384	114139	peg.92	15	+	RnjA	Ribonuclease_J2_(endoribonuclease_in_RNA_processing)	J	C	TU_059	K12574	K12574	Genetic_Information_Processing/Folding,_Sorting_and_Degradation/Nucleases	rnj, ribonuclease J [EC:3.1.-.-]	ribonuclease J [EC:3.1.-.-]	Yes	No	-	-	-	-	MFL_RS00465	-	WP_011182989.1	ribonuclease_J	-	-	-	-	-	-	-	-	-	mfl092	AAT75448.1	putative_metallo-beta_lactamase_hydrolase	E	No	-	-	-	-	-	-	fig|265311.5.peg.93	-	YP_053332.1	Ribonuclease_J2_(endoribonuclease_in_RNA_processing)	FIG01303963	-	-	MSKIKFMALGGQDERGKNLFVLDIDDNLFILDAGVKYPDKGILGVDIVTPKLDYLKNNKQKIKGIFLTNSASYNMGSVPYILKTMDVPVYCNEITQLVGKIKISRMRIKNTKDQNFVVVKDKQILDFGKVKVEVFRTTSASPQSYGYAFHTEEGTIVYAGDYIIDGKEQSYFSTDFNHISEIGKKGVLALIADSEYASRSGFTVPNHKIENFISTSFKEKKTKIAIGIFEEDIFKLGEICMAAKENNRKIAVYGRTMTEILKSNLINENLQIVPEDIITVDEYMKSENGLLIISGTGDVLYSKLAKIATGNDEVVEFTEKDLIILATPPAPGVEKRHAQILDELARTDARLLALSDRNIWSMHASYEDIKVFTSILNPKYFIPVKSLFKDSLKAEKAAIEAGVNERNIVILDNGQVANISKNSISISDKKIDIGNSYVDQAGVGDVGAIVLNERKLLATDGVMIIGATIDSRNKELISMIDTQMRGVLYIKEENPIFKIIQKEIESLLEQGQSQFKENPSKYDVNEVKKDIATRVRTLIKQESGKQPIVLVIVNEYDGKDYVFKPRNNSNRNYKNNNNNKKGSN
Mesoplasma_florum_L1	114151	114658	peg.93	15	-	MotA_ExbB superfamily	Hypothetical_transmembrane_protein	0	C	TU_060	Not mapped	Not mapped	Not_mapped/Not_mapped/Not_mapped	Unknown	-	Yes	No	-	-	-	-	MFL_RS00470	-	WP_011182990.1	hypothetical_protein	-	-	-	-	-	-	-	-	-	mfl093	AAT75449.1	unknown_transmembrane_protein	E	No	-	-	-	-	-	-	fig|265311.5.peg.94	-	YP_053333.1	hypothetical_protein	FIG01422344	-	-	MAKNELKNLKKLRKEGLDHHYKDINKELNSDLKAAENYTKMKNFRENKKFNWVSWVSILGITLIGIGLSFGLGYAFKDVASFAPNITSKKRFIDATAFVATAYLCIEVLAIFIINYIRNRKAINYFNDKRLRYQKTYTKEEAVLIRWRNTITFCLLPFLVFMIIMYTV
Mesoplasma_florum_L1	114736	116071	peg.94	15	+	DppB	Oligopeptide_transport_system_permease_protein_OppB_(TC_3.A.1.5.1)	EP	C	TU_061	K15581	K15581	Metabolism/Membrane_Transport/Transport	oppB, oligopeptide transport system permease protein	oligopeptide transport system permease protein	Yes	No	-	-	-	-	MFL_RS00475	-	WP_011182991.1	ABC_transporter_permease	-	-	-	-	-	-	-	-	-	mfl094	AAT75450.1	oligopeptide_ABC_transporter_permease_component	E	YES	dppB or oppB	DIPEPabc8 and DIPEPabc13 and DIPEPabc6 and DIPEPabc11 and DIPEPabc4 and DIPEPabc2 and DIPEPabc9 and DIPEPabc14 and DIPEPabc7 and DIPEPabc10 and DIPEPabc5 and DIPEPabc12 and DIPEPabc3 and DIPEPabc1 and DIPEPabc15	-	-	-	-	fig|265311.5.peg.95	-	YP_053334.1	Oligopeptide_ABC_transporter,_permease_protein_OppB_(TC_3.A.1.5.1)	FIG00945384	-	-	MIKSKNKSTLKNFNLDVLDLDLNEELIYAQPTFWRTVSYRFDELKEEASKYFRRHPLIGYSFKRIVYGLLTLIVSIAIVFFLVNFVTPDSSYLPDVSELGKMGIGTSGPKYDAFLQTRLELFGVSGNAIERLLRYFKNIIPFIPKHILVGQSVIFPNASELSNSQIIINTVLFTGGQVDGLLKSGSKELIDAITISASYKTVWIYLGVVKSSSMGMPGSTEVTSLFASAIPYSFGIGSVAVLFSYLIGIPLGIEAAKRKGKATDGAINGTATFLLAVPSLVIVIAIYLISILVFGHSSIFSSGSFWTRFWPVVALVILMAPTTIILTRRYVVDEMTADYTKFAYAKGLGESKVFYVHIFRNAGVRILRELPLDLAFTLFGASILTETQWNIPGMSQLIINGVNNRDSFVILGFITFASLVKIAATLVSDLFMVLMDPRVKLSGR
Mesoplasma_florum_L1	116086	117058	peg.95	15	+	DppC	Oligopeptide_transport_system_permease_protein_OppC_(TC_3.A.1.5.1)	EP	C	TU_061	K15582	K15582	Metabolism/Membrane_Transport/Transport	oppC, oligopeptide transport system permease protein	oligopeptide transport system permease protein	Yes	No	-	-	-	-	MFL_RS00480	-	WP_011182992.1	ABC_transporter_permease	-	-	-	-	-	-	-	-	-	mfl095	AAT75451.1	oligopeptide_ABC_transporter_permease_component	E	YES	amiD or oppC or dppC	DIPEPabc8 and DIPEPabc13 and DIPEPabc6 and DIPEPabc11 and DIPEPabc4 and DIPEPabc2 and DIPEPabc9 and DIPEPabc14 and DIPEPabc7 and DIPEPabc10 and DIPEPabc5 and DIPEPabc12 and DIPEPabc3 and DIPEPabc1 and DIPEPabc15	-	-	-	-	fig|265311.5.peg.96	-	YP_053335.1	Oligopeptide_ABC_transporter,_permease_protein_OppC_(TC_3.A.1.5.1)	FIG00455853	-	-	MINIDKEKFERENKVNFEEIDEKMFEVVEEQTSESERLNSKPYSYWKSVGKLLVTSPTFMISILVLITVLLLAFIVPEVMNYKNTSSTIGDPALPSWDHIFGIGMNGEDLFARVWAGTRTTLLFAFLIAAIQVAVGVILGSIWGYFRKSDLIFIQVASIITIVPQFILLLLMVFLFNSKGYWVIVFAISLQAWVGIAQMVRVQIMLVKNTDYNTASISLGSSSYRIINKNIMPKILPVIVQTAAFAIPTAISIEASLAYLAFDFIPAGQTSLGQILNQVMNETKWQIYPNLLIAPMAVIMIVSVVFFLAARVFADSLDPKNHR
Mesoplasma_florum_L1	117069	118638	peg.96	15	+	DppD;AAA superfamily	Oligopeptide_transport_ATP-binding_protein_OppD_(TC_3.A.1.5.1)	EOP	C	TU_061	K15583	K15583	Metabolism/Membrane_Transport/Transport	oppD, oligopeptide transport system ATP-binding protein	oligopeptide transport system ATP-binding protein	Yes	No	117840; 117138	118638; 117429	Alt_N-ter; Alt_N-ter_C-ter	50.9; 18.5	MFL_RS03665; MFL_RS03660	-; -	-; -	ABC_transporter_ATP-binding_protein; ATP-binding_cassette_domain-containing_protein	-; GO:0005524	-; -	-; ATP_binding|0005524||IEA	-	pseudogene; pseudogene	-	-	-	-	mfl096	AAT75452.1	oligopeptide_ABC_transporter_ATP-binding_component	E	YES	dppD or oppD	DIPEPabc8 and DIPEPabc13 and DIPEPabc6 and DIPEPabc11 and DIPEPabc4 and DIPEPabc2 and DIPEPabc9 and DIPEPabc14 and DIPEPabc7 and DIPEPabc10 and DIPEPabc5 and DIPEPabc12 and DIPEPabc3 and DIPEPabc1 and DIPEPabc15	-	-	-	-	fig|265311.5.peg.97	-	YP_053336.1	Oligopeptide_ABC_transporter,_ATP-binding_protein_OppD_(TC_3.A.1.5.1)	FIG00002049	-	-	MATNKDKIISLQDVVVKFNVRGRMLTAIRNVSFDIYDGETVAIVGESGSGKSVLTKTLTNMLESNGYISNGTIMYFPTEESKNNSETAVKEDVNLVNYHKGSLTSDTRRKIKKSNYKTINNAKIRLEALNARLGVKGVDTDDILAKIKQESEIIHDAYYELSTFSRLRKRTVLRLTPTMKEISSKKRNLSLIKGRQILAGLRILAEQEFLTEFELNLKHVLEKLKNGETVEEHEVNTLLAAWKFQTTPAWLNKREAIKKLKQVRGGTIATIFQDPMTSLNPLLSVGFQISEAIRLHNKVSRHAAKQQAIELMNKVGIPNAEKRYHDIPGKYSGGMRQRIVIAIALACKPKVLICDEPTTALDVTIQAQILELIKELKKEFNLTVIFITHDLGVVANVADRVAVLYAGQIIEYGTVKDIFFDARHPYTWALLSSLPQLGTKGEELFAITGTPPSLFNKIKGDAFAPRNKFALAIDFEYNPPMFEISKTHGARTWLLDPRAPKVEKPKMLENLKEAVSEAKVGE
Mesoplasma_florum_L1	118639	120493	peg.97	15	+	GsiA	Oligopeptide_transport_ATP-binding_protein_OppF_(TC_3.A.1.5.1)	EOP	C	TU_061	K10823	K10823	Metabolism/Other_Enzymes/Other_enzymes	oppF, oligopeptide transport system ATP-binding protein	oligopeptide transport system ATP-binding protein	Yes	No	118639; 119701	119041; 120493	Alt_C-ter; Alt_N-ter	21.7; 42.7	MFL_RS03670; MFL_RS03675	-; -	-; -	ATP-binding_cassette_domain-containing_protein; ATP-binding_cassette_domain-containing_protein	GO:0005524; GO:0005524	-; -	ATP_binding|0005524||IEA; ATP_binding|0005524||IEA	-	pseudogene; pseudogene	-	-	-	-	mfl097	AAT75453.1	oligopeptide_ABC_transporter_ATP-binding_component	E	YES	dppF	DIPEPabc8 and DIPEPabc13 and DIPEPabc6 and DIPEPabc11 and DIPEPabc4 and DIPEPabc2 and DIPEPabc9 and DIPEPabc14 and DIPEPabc7 and DIPEPabc10 and DIPEPabc5 and DIPEPabc12 and DIPEPabc3 and DIPEPabc1 and DIPEPabc15	-	-	-	-	fig|265311.5.peg.98	-	YP_053337.1	Oligopeptide_ABC_transporter,_ATP-binding_protein_OppF_(TC_3.A.1.5.1)	FIG00018865	-	-	MAKESIIKVRDLLIEYGHGKNKVSAVKEVSFDIYKGETFGLVGESGSGKSTIGKALMGIEPINDGTIYYQDTLAFGKAPNLIKMNEKMEHHIKVMKLNQTAITKALEIYSEEYKRVYFKYIEGKYYDLKSKETVEYSDNKIRKIEEGLDLKDHKLVSKSKDPKLKLVEDAVREIIKRILKLYKLQDKSLAFLKMLKEDGIINPELLKKVNELHSKTNKLTVKIRKSESKMYLTIQEIEKVRNDVRKGKYKSVKRFFFDLGKLLEVLIAEHKLVSPMISDLKQAQKLSSAIVSTGSDKKQWLKWIDEKIATIDDKSKVAEFELIKDLMSIESIQKTLEKSPKYSLPTSSERHELKKQMQMIFQDPASSLNDRMPVEEIIAEGLDNFPELYKNEQAAQTYIDWFNSNNPDKVGKITLENIRYQKVKQFLILQLLTTVGMLPEHLSRYPHEFSGGQRQRIGIARALVMKPSFVVCDEPISALDVSIRAQVINLLAKFQLEFDLTYIFIAHDLSVVRFIANRIAVIYRGDIVELADADELFNNPLHPYTKSLLSAVPLPDPDLEKKKKSIKYKPEEQHFDYITDSPKWIEVQKGHFILANEREVSAIKSEKRKIKKIEKGA
Mesoplasma_florum_L1	120495	123477	peg.98	15	+	PBP2_NikA_DppA_OppA_like superfamily	Oligopeptide_ABC_transporter,_periplasmic_oligopeptide-binding_protein_OppA_(TC_3.A.1.5.1)	0	C	TU_061	K15580	K15580	Metabolism/Membrane_Transport/Transport	oppA, oligopeptide transport system substrate-binding protein	oligopeptide transport system substrate-binding protein	Yes	No	-	-	-	-	MFL_RS00495	-	WP_011182995.1	lipoprotein	GO:0016020	membrane|0016020||IEA	-	-	-	-	-	-	-	mfl098	AAT75454.1	oligopeptide_ABC_transporter_periplasmic_binding_component	E	YES	Mfl098	DIPEPabc8 and DIPEPabc13 and DIPEPabc6 and DIPEPabc11 and DIPEPabc4 and DIPEPabc2 and DIPEPabc9 and DIPEPabc14 and DIPEPabc7 and DIPEPabc10 and DIPEPabc5 and DIPEPabc12 and DIPEPabc3 and DIPEPabc1 and DIPEPabc15	-	-	-	-	fig|265311.5.peg.99	-	YP_053338.1	hypothetical_protein	-	-	-	MKKLLSIIAAGTLVTTAGSTLVSCGMSTTKLMARKVNTKEYKGFMTAALNTWSPGSTMQNSDSIILENLYDGLLTPNAHGEIEGQMADWWGHNAKGTEYYFHLRDEEKTSEDGRKTGIPKWTAVRNGEIKSTQNVSTMDFYNAFRFTFNPNSSADGAAPTNGLFKNGTALEGILSTISEYDATVLGGANFSRTTAQGGEQNIGSEYISTRNFDIIVMLINLWTATPEGQTIINKLADAKLNPILDVNGNPTGKYDRTPEFDNLIAEMKKYQGETAFQKLISDSSQNGGMMAISLSSEGLGTAASSKGTYDTRTEQMYNIRYTLENASTSFFTSAAGYGSLKPLPDYAVSYSDNQNRSWYNFSKRYQPSLNEMWFSGAYYVQSYKASSNTILLKNPNYYQADRTYIEKLIFTLTRSQSVDSNRLWFEGGDASEVAISPNDASGWKKYVGDDYNSEEQKFAFEGTHATSTVPSQYTFTTFYNYGRLTNDGEDISKSSRALAQKSVRLYLNYFMQRTQYPAYVAGKLDNDKNTKESLAWDGGEGKNVKTRSSTLLRNTFTIPKLATNATESENGKVNGIPVEDYTIQNIGTDYNEMYGTKNTQLESSASSVEEETSTNASRLKTLEDNITVPYDKELLENFYNEQFGSLIDGNDAFYQNDLMALGMFLDSEGKVIDGLQTDLNNFANLAYTSIVDRSKNSKELDQNNEKAKAKILGDVVRKDLRSKQILTSDTDSISLEWLLNGALRLTLNPRVEYLVDQFNATVGGSSPITLKTKTSNDVSDYLNLSKIGDFDIYVSGWGPDYTDPYNFLHTLIWGGEYGVYTNIGNVLESDSSAKTESVKDENPNEPNLKIKDSFKQYEKDYAEINQSITKYTGVVETAKGQGDFTERLKTLSKAETYALYDVALTTPLYNRTPMKTIQLSYLDPFTRSSFIAGSSNLRLFGVKMIESLWDKDAFLAAQTQFEKGSSNEVEEYKKLYVYDRNSDGEVIATPRNK
Mesoplasma_florum_L1	123544	124474	peg.99	15	+	Abhydrolase_1 superfamily	Lysophospholipase_(EC_3.1.1.5);_Monoglyceride_lipase_(EC_3.1.1.23);_putative	0	NC		Not mapped	Not mapped	Not_mapped/Not_mapped/Not_mapped	Unknown	-	No	Yes	-	-	-	-	MFL_RS00500	-	WP_011182996.1	alpha/beta_hydrolase	-	-	-	-	-	-	-	-	-	mfl099	AAT75455.1	lysophospholipase	NE	YES	Mfl099	LPLPS_mf	-	-	-	-	fig|265311.5.peg.100	-	YP_053339.1	Lysophospholipase_(EC_3.1.1.5);_Monoglyceride_lipase_(EC_3.1.1.23)	FIG00001043	GO:0004622|lysophospholipase_activity;GO:0047372|acylglycerol_lipase_activity	-	MKERIINSLDDNKISIYIWDEVKNPKAIIQLVYGSCEHSLRYKEFAKKMNDNQIIVISSDHRGHGKTALLNNKPLGYFSKNNGWNIIISDLKQVNSFIKNQYMNLPIIMLGHSMGSFMARTYMIDYPNTVDAYVISGTAWHNKALLIFSKNIAHIRSKINGGKKPDNFIWKLSYKPLNKKFNSKKATGFEWLSNDSINKNEFILDPLTGQVFSSSAFKDMFYGLTYIQKKSNIKKIKKSTPILLISGKEDPVGNYGKMVLKTNKIFRQNNLNVKVNLYENQRHEILFDEKKSKVEKDIIVFINETLQNK
Mesoplasma_florum_L1	124564	127426	peg.100	15	+	FtsK;SLC5-6-like_sbd superfamily	Cell_division_protein_FtsK	CDEGMOPRS	C	TU_062	K03466	K03466	Genetic_Information_Processing/DNA_Maintenance/DNA_replication_and_partition	ftsK, DNA segregation ATPase FtsK/SpoIIIE, S-DNA-T family	DNA segregation ATPase FtsK/SpoIIIE, S-DNA-T family	No	Yes	-	-	-	-	MFL_RS00505	-	WP_011182997.1	DNA_translocase_FtsK	-	-	-	-	-	-	-	-	-	mfl100	AAT75456.1	DNA_translocase_(stage_III_sporulation_protein_E)	NE	No	-	-	-	-	-	-	fig|265311.5.peg.101	-	YP_053340.1	DNA_translocase_FtsK	FIG00000287	-	-	MEKNKDEKFLANYEWNEEKTAAFVTTKQKRRNDSISWMVTGLVILFITVFSLGRITVIGQFLDDVFFNFIFGWFKYFIYIVLFIVDLCIFSGIRFKFKKRFLFMVISSFILLCWLISLILFTQIIASKNENLNKLWQANFFAQMFNVYAKEWVDHSIFSGQYYKEVIDYFLKTGSDGYFNLYSGGGITGTLMVGITSYLSIVGSYILLVFLMFINGMWIFTGDPIFLFKPKAKRKGKALRILTLKSKRNPNSKRPVAVQNEIHAEPKNEKNGWESINVFGNMSFDEEQEIKTSDLTIQMPSYVKKEDKELLDKIYQEQQLECSLPEEVLDSNYIEQNMPNENDLSAVVEEQQLDPHRPRFVSRRVSENNQVERVVKNPDLRPITQNNEMIVKSENILNSNEELKVEEIKDTTIDGDDTFFDAIYEEQETKKVSETLEALEALNKYEEKYDLKEESPLQKEVETPIISALEEPIIQAPLIEEPVVEEPQIIINKNYKLPPVDVLAVMEKDYNKERANKENAALKALAIDETFKQFGVKAKVINSIIGPSVMKFEIQAEPGVKVNSITNLENDLKLALATQNMRLEAPIPGKNLIGIELANASSEMVSMREIIESIPKEQENEKLLFVLGKNVLGEPLTAQLNKMPHLLVAGSTGSGKSVMINALICSILLRAKPNEVKFLMIDPKKVELSVYSRVPHMLAPVISDMKQAANALKMVVAEMERRYELFMSLGVRNIDGYNRKVTGSKKMPFQVIIIDELADLMMTGDRKQVEESIMRITQMARAAGIHLIVATQRPSTDVITGTIKTNIPTRIAFAVTTGIDSRTILDSTGAENLLGRGDMLFMPPGGGDLMRAQGAYLSDEEIEEIVDFTIAQQQAVYADEFDQDNLKTVGSTDELYSLVKEFVIEKQDASSSSIKGKFRIADARATNILNQLEDEGVVGPKNGSRPREVLVKK
Mesoplasma_florum_L1	127477	129244	peg.101	15	+	uvrC	Excinuclease_ABC_subunit_C	L	C		K03703	K03703	Genetic_Information_Processing/DNA_Maintenance/DNA_repair	uvrC, excinuclease ABC subunit C	excinuclease ABC subunit C	Yes	Yes	-	-	-	-	MFL_RS00510	uvrC	WP_011182998.1	excinuclease_ABC_subunit_UvrC	GO:0006289,GO:0009381,GO:0009380	excinuclease_repair_complex|0009380||IEA	excinuclease_ABC_activity|0009381||IEA	nucleotide-excision repair|0006289||IEA	-	-	-	-	-	mfl101	AAT75457.1	repair_endonuclease_subunit_C	NE	No	-	-	-	-	-	-	fig|265311.5.peg.102	-	YP_053341.1	Excinuclease_ABC_subunit_C	FIG00000185	GO:0003677|DNA_binding;GO:0004518|nuclease_activity;GO:0005622|intracellular;GO:0006281|DNA_repair;GO:0006289|nucleotide-excision_repair	-	MELKNKVSNLPSKPGCYLYLNKDKHVIYVGKAKNLKKRVSSYFDRAQNLKTTRLVREIADLEYFVVSNEKESLLLEENLIKKYRPKYNVLLNDDKAYPYIIITNEKDPTYKYVRKLDKKAFRSFGPLPIGSNARETLITLQRLFPLRRCKGNLGKPCLHYFIGQCSGACFKEVNKEYYQEQIKRVDNFFKGNINEVKTLLTNQMHKAAENLQFEEAQRIKEQIISLDFTTTKQNVEFKSQTDVDVISYFIEDEKIAIVTLFYRSGKLLFKDEHIQLYFEQDITDLIDSFMSQIYDKNILPDKIIVDNEVELFDLNEKYKSISTHPIKEDEKIIYKLATENAQEAIRKSKISTTINIGNENELLLELQEKANLQKEPYRLEMFDISNIGNEFIVGSCVVYINGKPARNEFRKYNIESKFTSDYDRLKEMLYRRFQKALIEKRMLPDLIIMDGGIIQIHAAKEIINALGLSEIQVIGLVKDEHHNTSFLIDTNEEQVIIKDKPKLFNWLSSIQVRVDEYAKSGFRKKQNNSFLKSDLEQIEGLGKKRIQDLFKKFNTINEIESADQEELFKILKNKKALDNLNIYLKNRK
Mesoplasma_florum_L1	129302	129773	peg.102	15	+	greA	Transcription_elongation_factor_GreA	K	C	TU_063	K03624	K03624	Genetic_Information_Processing/Transcription/Transcription_factors	greA, transcription elongation factor GreA	transcription elongation factor GreA	Yes	Yes	-	-	-	-	MFL_RS00515	greA	WP_011182999.1	transcription_elongation_factor_GreA	GO:0032784,GO:0003677,GO:0070063	-	DNA_binding|0003677||IEA,RNA_polymerase_binding|0070063||IEA	regulation of DNA-templated transcription, elongation|0032784||IEA	-	-	-	-	-	mfl102	AAT75458.1	transcription_elongation_factor	NE	No	-	-	-	-	-	-	fig|265311.5.peg.103	-	YP_053342.1	Transcription_elongation_factor_GreA	FIG00000288	GO:0003677|DNA_binding;GO:0003711|transcription_elongation_regulator_activity	-	MAKEIILTQEGIEELKHELKHLLEVVRPQVIEELVEARNQGDLSENADYDAARNRQAEVEARIKELETMISKAKLIEDSSTTDGAIKIGSKVKFIMLNTKQTREVKIVGAVEADPFKGLISNESPIAKAILGKKVGESVEVKDINAPYSIEIKEVN
Mesoplasma_florum_L1	129811	130684	peg.103	15	+	RsmI	rRNA_small_subunit_methyltransferase_I	J	C		K07056	K07056	Genetic_Information_Processing/Translation/Ribosome_biogenesis	rsmI, 16S rRNA (cytidine1402-2'-O)-methyltransferase [EC:2.1.1.198]	16S rRNA (cytidine1402-2'-O)-methyltransferase [EC:2.1.1.198]	Yes	Yes	-	-	-	-	MFL_RS00520	rsmI	WP_011183000.1	16S_rRNA_(cytidine(1402)-2'-O)-methyltransferase	GO:0000451,GO:0008649,GO:0008757	-	rRNA_methyltransferase_activity|0008649||IEA,S-adenosylmethionine-dependent_methyltransferase_activity|0008757||IEA	rRNA 2'-O-methylation|0000451||IEA	-	-	-	-	-	mfl103	AAT75459.1	putative_tetrapyrrole_methylase	NE	No	-	-	-	-	-	-	fig|265311.5.peg.104	-	YP_053343.1	16S_rRNA_(cytidine(1402)-2'-O)-methyltransferase_(EC_2.1.1.198)	FIG00000260	-	-	MRNQSTFKNDKPTIYLVGTPIGNLEDISFRALETLKKVSVICCEDTRTSQTFLKKYEINKKLISLHKYNESERIEEIIKILDDKNDVAIISDAGCPAISDPGANFIKEILNIYDCNVTSVNVGPAYIHAIVASGYTAKENYFHGFLENKSDKSKVDELKDMLNKNSKSIISFYESVHRIKDTISKMSEILNSNQSVLIGRELTKLNEQYIQGEIEVVNNFVQSEEFILKGEIVIVVDTQKQQVDAINDNEIILLVEEEIKQGYKLKQACDIVGAKINKSKNEVYQIFIKK
Mesoplasma_florum_L1	130853	131153	peg.104	15	-	RHOD	hypothetical_protein	P	C	TU_065	Not mapped	K03972	Unclear/Unclear/Unclear	Unknown	phage shock protein E	No	No	-	-	-	-	MFL_RS00530	-	WP_011183001.1	rhodanese-like_domain-containing_protein	-	-	-	-	-	-	-	-	-	mfl104	AAT75460.1	rhodanese-related_sulfurtransferase%2C_phage_shock_protein	NE	No	-	-	-	-	-	-	fig|265311.5.peg.105	-	YP_053344.1	hypothetical_protein	FIG00638284	-	-	MNNYEISKNEFYKLVDEGYIVIDVRSIGEDEMTGLSYKGSHNIPYPGVIKNAERLFPNKNEKMIIVCNYGSRSGLTAKTYRQMGYPNVFVLHGGLYELK
Mesoplasma_florum_L1	131226	131667	peg.105	15	+	LacAB_rpiB	Ribose_5-phosphate_isomerase_B_(EC_5.3.1.6)	EFGT	C	TU_066	K01808	K01808	Metabolism/Central_Carbon_Metabolism/Pentose_phosphate_metabolism	rpiB, ribose 5-phosphate isomerase B [EC:5.3.1.6]	ribose 5-phosphate isomerase B [EC:5.3.1.6]	Yes	No	-	-	-	-	MFL_RS00535	rpiB	WP_011183002.1	ribose_5-phosphate_isomerase_B	GO:0009052,GO:0004751	-	ribose-5-phosphate_isomerase_activity|0004751||IEA	pentose-phosphate shunt, non-oxidative branch|0009052||IEA	-	-	-	-	-	mfl105	AAT75461.1	ribose_5-phosphate_isomerase	NE	YES	lacA or rpiB	RPI	-	-	-	-	fig|265311.5.peg.106	-	YP_053345.1	Ribose-5-phosphate_isomerase_B_(EC_5.3.1.6)	FIG00134342	GO:0004751|ribose-5-phosphate_isomerase_activity	-	MNKIYIANDHTAIEMKNAIKNHLEKKGYEVIDLGNNDGNSCNYANIGITLAEAVVADENNKGIALCGTGIGISIAANKVKGARAGLVYEVQTAELTRQHNNANILATGARLIAVDKALLLVDTFLNTEFEGGRHQERVGTLDEYNK
Mesoplasma_florum_L1	131650	132889	peg.106	15	+	glyA	Serine_hydroxymethyltransferase_(EC_2.1.2.1)	EGT	C	TU_066	K00600	K00600	Metabolism/Central_Carbon_Metabolism/Other_central_metabolism_enzymes	glyA, glycine hydroxymethyltransferase [EC:2.1.2.1]	glycine hydroxymethyltransferase [EC:2.1.2.1]	Yes	No	-	-	-	-	MFL_RS00540	-	WP_011183003.1	serine_hydroxymethyltransferase	-	-	-	-	-	-	-	-	-	mfl106	AAT75462.1	serine_hydroxymethyl_transferase	E	YES	glyA	GHMT2r	-	-	-	-	fig|265311.5.peg.107	glyA	YP_053346.1	Serine_hydroxymethyltransferase_(EC_2.1.2.1)	FIG00000040	GO:0004372|glycine_hydroxymethyltransferase_activity	-	MSTINKNILESLKGELKRQQDHIELIASENYVSDAVLQLSGSILTNKYAEGYPDKRYYGGCEFVDQIEKQGIELAKKIFNAGHANLQPHSGSQANEAVYRALLQNGDKVVSMSLDAGGHLTHGYPINFSGNNYDFKFYGVNRETEEIDFDEVRKVVLEHQPKLIVAGASAYSRIIDFKKFREIADEVGALLMVDMAHIAGLVAGGAHPNPMEYADVVTTTTHKTLRGARGGMILSKAEIGKKIDSSVFPGTQGGPLENQIAGKVQALYEADTPEFKEYVHQVVANSKAFAKALADNGMRLIANGTDNHLINLDVKNTLNVTGKDAEKILESIGIVSNKNMIPFDTEKPFVTSGIRVGTAAMTTRGFKEEQFVEVAKIIASALKDQSETNLNTLSKEVAKLCKQFPIYEHLSY
Mesoplasma_florum_L1	132934	133558	peg.107	15	+	upp	Uracil_phosphoribosyltransferase_(EC_2.4.2.9)	FG	C	TU_066; TU_067	K00761	K00761	Metabolism/Biosynthesis/Purine_and_pyrimidine_metabolism	upp, uracil phosphoribosyltransferase [EC:2.4.2.9]	uracil phosphoribosyltransferase [EC:2.4.2.9]	Yes	No	-	-	-	-	MFL_RS00545	upp	WP_011183004.1	uracil_phosphoribosyltransferase	GO:0009116,GO:0004845	-	uracil_phosphoribosyltransferase_activity|0004845||IEA	nucleoside metabolic process|0009116||IEA	-	-	-	-	-	mfl107	AAT75463.1	uracil_phosphoribosyltransferase	NE	YES	upp	UPPRT	-	-	-	-	fig|265311.5.peg.108	-	YP_053347.1	Uracil_phosphoribosyltransferase_(EC_2.4.2.9)	FIG01955791	GO:0004845|uracil_phosphoribosyltransferase_activity	-	MAFTELKHPLIIDKLSRMRKKETSSKDFRENLNEIAQLMVYEIFRDLELEAIEIETPMTKTVGYTIDKPIVLVPILRAGIGMLDGIQKLIPTARIAHIGLYRDEETLEIHQYFAKKTESIDESYVIIVDPMLATGGSANKAIDIVKGWGVKNIKFVCLVAVEPGISNVLEKHPDVEIYAASKDEKLSDKGYIIPGLGDAGDRIFGTK
Mesoplasma_florum_L1	133680	134076	-	7	+	-	-	-	-		-	Not mapped	Not_mapped/Not_mapped/Not_mapped	-	-	-	-	-	-	New_intergenic	-	MFL_RS00550	-	WP_011183005.1	MG406_family_protein	-	-	-	-	-	-	-	New_intergenic	-	mfl108	AAT75464.1	unknown_transmembrane_protein	E	No	-	-	-	-	New_intergenic	-	fig|265311.5.peg.109	-	YP_053348.1	hypothetical_protein	FIG01422344	-	-	MELKSIYKNWFKNSTWSIILIISFLTGITLILLFVLKIINYSWLTGWALGLTSFLVGIFISKKSVELLLKNENHFLFYFFFLLRIGAYATPLFIAFFNNNIIFDYKGVLIGLSPILLLPFTNHKVLNIKNY
Mesoplasma_florum_L1	134097	134961	peg.108	15	+	PRK05815	ATP_synthase_F0_sector_subunit_a_(EC_3.6.3.14)	C	C	TU_068	K02108	K02108	Metabolism/Energy_Metabolism/ATP_synthase	ATPF0A, F-type H+-transporting ATPase subunit a	F-type H+-transporting ATPase subunit a	Yes	No	134106	134961	Alt_N-ter	98.9583	MFL_RS00555	-	WP_011183006.1	F0F1_ATP_synthase_subunit_A	-	-	-	-	-	134106	134961	Alt_N-ter	98.9583	mfl109	AAT75465.1	ATP_synthase_subunit_A	E	YES	atpB	ATPS4r	-	-	-	-	fig|265311.5.peg.110	-	YP_053349.1	ATP_synthase_F0_sector_subunit_a_(EC_3.6.3.14)	FIG00000138	-	-	MDNMLEGLWSLTTQFSAIIITTILICAICITYNIKVRGQDEDKELSGLIVIIDMFVSSVENLVISIMGRKYRKLTPYFLYICLYIIVGSMVSLLGFESPSSSYTVTLSMAFVTFVMIYYFAFRYQKWAYLKRYINPIEIFTQFTPLLSMSFRLFGNLLGGSIILGLVYAMFIGFQSSWAHGTISFGDEGMHWPSFGFWNAGVLGDDAWKMQYTYWWSGVNIFTSVITPFLHMYFDMFDAVIQAVVFTMLSLSYWAEGMGEEQELTHKGEDRNSSKKTQKLKRIELQK
Mesoplasma_florum_L1	134978	135293	peg.109	15	+	ATP-synt_C superfamily	ATP_synthase_F0_sector_subunit_c_(EC_3.6.3.14)	C	C	TU_068	K02110	K02110	Metabolism/Energy_Metabolism/ATP_synthase	ATPF0C, F-type H+-transporting ATPase subunit c	F-type H+-transporting ATPase subunit c	Yes	No	-	-	-	-	MFL_RS00560	-	WP_011183007.1	ATP_synthase_subunit_C	-	-	-	-	-	-	-	-	-	mfl110	AAT75466.1	ATP_synthase_subunit_C	E	YES	atpE	ATPS4r	-	-	-	-	fig|265311.5.peg.111	-	YP_053350.1	ATP_synthase_F0_sector_subunit_c_(EC_3.6.3.14)	FIG00017607	-	-	MLFTDYMANFLVGYFSVLSSIMPLLAETSSTGEGLKLLGAGVAIIGVAGAGIGQGAVGQGACMAIGRNPEMAPKITSTMIIAAGIAESGAIYALVVAILLIFVA
Mesoplasma_florum_L1	135321	135855	peg.110	15	+	AtpF	ATP_synthase_F0_sector_subunit_b_(EC_3.6.3.14)	C	C	TU_068	K02109	K02109	Metabolism/Energy_Metabolism/ATP_synthase	ATPF0B, F-type H+-transporting ATPase subunit b	F-type H+-transporting ATPase subunit b	Yes	No	-	-	-	-	MFL_RS00565	atpF	WP_011183008.1	F0F1_ATP_synthase_subunit_B	GO:0015986,GO:0046933,GO:0000276,GO:0045263,GO:0045264	mitochondrial_proton-transporting_ATP_synthase_complex%2C_coupling_factor_F(o)|0000276||IEA,proton-transporting_ATP_synthase_complex%2C_coupling_factor_F(o)|0045263||IEA,plasma_membrane_proton-transporting_ATP_synthase_complex%2C_coupling_factor_F(o)|0045264||IEA	proton-transporting_ATP_synthase_activity%2C_rotational_mechanism|0046933||IEA	ATP synthesis coupled proton transport|0015986||IEA	-	-	-	-	-	mfl111	AAT75467.1	ATP_synthase_subunit_B	E	YES	atpF	ATPS4r	-	-	-	-	fig|265311.5.peg.112	-	YP_053351.1	ATP_synthase_F0_sector_subunit_b_(EC_3.6.3.14)	FIG00000186	-	-	MIFFAETQTAGVPEIITSLFPNLPNFIAHVIATIVLVVILSKLMYKPFRKTIKDRRNKINELLSEAVQKQTEANIGVRKAEALLQDAKTESSLIIQTSKVDADIQKTHIISEAHKYADIIKNQAEKDIAQERSKIEAEIKTTIVNVAFDAAEQILQTEINKTKNKKIVDEFIENLDK
Mesoplasma_florum_L1	135859	136411	peg.111	15	+	PRK13436	ATP_synthase_delta_chain_(EC_3.6.3.14)	C	C	TU_068	K02113	K02113	Metabolism/Energy_Metabolism/ATP_synthase	ATPF1D, F-type H+-transporting ATPase subunit delta	F-type H+-transporting ATPase subunit delta	Yes	No	-	-	-	-	MFL_RS00570	-	WP_011183009.1	F0F1_ATP_synthase_subunit_delta	-	-	-	-	-	-	-	-	-	mfl112	AAT75468.1	ATP_synthase_delta_chain	E	YES	atpH	ATPS4r	-	-	-	-	fig|265311.5.peg.113	-	YP_053352.1	ATP_synthase_delta_chain_(EC_3.6.3.14)	FIG00000262	GO:0046933|hydrogen_ion_transporting_ATP_synthase_activity,_rotational_mechanism;GO:0046961|hydrogen_ion_transporting_ATPase_activity,_rotational_mechanism	-	MVLKDNVIDNWANALTKIAVKENKVKKMLEQAHVLIEVLKNKNEFVDILTFKSAHDEEKRIKIIDDTFSQFNIDEDIMNAFKILVHMQAFVNARDILKKLRGKLVELDNMTYGVVWSTEEISAAQIKEIEEKMSKKINKEVKLVNKIDTKLIAGIQVVVHNKVYDGSLRSKLDEMKYQVLKEK
Mesoplasma_florum_L1	136423	138001	peg.112	15	+	PRK09281	ATP_synthase_alpha_chain_(EC_3.6.3.14)	C	C	TU_068	K02111	K02111	Metabolism/Energy_Metabolism/ATP_synthase	ATPF1A, F-type H+/Na+-transporting ATPase subunit alpha [EC:7.1.2.2 7.2.2.1]	F-type H+/Na+-transporting ATPase subunit alpha [EC:7.1.2.2 7.2.2.1]	Yes	No	-	-	-	-	MFL_RS00575	atpA	WP_011183010.1	F0F1_ATP_synthase_subunit_alpha	GO:0015986,GO:0046933,GO:0000275,GO:0045261,GO:0045262	mitochondrial_proton-transporting_ATP_synthase_complex%2C_catalytic_sector_F(1)|0000275||IEA,proton-transporting_ATP_synthase_complex%2C_catalytic_core_F(1)|0045261||IEA,plasma_membrane_proton-transporting_ATP_synthase_complex%2C_catalytic_core_F(1)|0045262||IEA	proton-transporting_ATP_synthase_activity%2C_rotational_mechanism|0046933||IEA	ATP synthesis coupled proton transport|0015986||IEA	-	-	-	-	-	mfl113	AAT75469.1	ATP_synthase_alpha_chain	E	YES	atpA	ATPS4r	-	-	-	-	fig|265311.5.peg.114	-	YP_053353.1	ATP_synthase_alpha_chain_(EC_3.6.3.14)	FIG00000082	GO:0046933|hydrogen_ion_transporting_ATP_synthase_activity,_rotational_mechanism;GO:0046961|hydrogen_ion_transporting_ATPase_activity,_rotational_mechanism	-	MALNIKEISEVIEKQIKNYGKDIIEAEQGSVVTIGDGVSLIYGLDKALMGELLIFPNDVYGMVLSLEEGAVGAVILGDYKLIKEGDIVKRTGKVVETPVGDAMIGRVVNALGQPIDNNGPIKTKKSKPVERIATGVMARKSVSQPLETGILGIDASIPIGKGQRELIIGDRQTGKTAVAIDTIINQKGKNVKCIYVSIGQKDSTIAQVVEKLKKFGAMEYTTVVNAGASDSAPLQYLAPYTGVTIGEEWMENGEDVLIVYDDLSKHAVAYREMSLLLRRPPGREAYPGDVFYLHSRLLERAARVNEKFGGGSITALPIIETQASDISAYIPTNVISITDGQIFLSSDLFMAGIRPAINIGPSVSRVGSSAQIKAVKQVSGTLKLELAQYYELEAFSKFGSDLDESTKATLDHGARIIQMLVQRQYSPLNQIDEAIILFAIKSHLIKWIPLENIRDFKTEIITFFNNEKDAKALKAELTKKLEWNADLESGIQKEIEKLVVKFTSTLKNYNPTIFGDEKEFKKLGK
Mesoplasma_florum_L1	138000	138846	peg.113	15	+	PRK05621	ATP_synthase_gamma_chain_(EC_3.6.3.14)	C	C	TU_068	K02115	K02115	Metabolism/Energy_Metabolism/ATP_synthase	ATPF1G, F-type H+-transporting ATPase subunit gamma	F-type H+-transporting ATPase subunit gamma	Yes	No	-	-	-	-	MFL_RS00580	atpG	WP_011183011.1	ATP_synthase_F1_subunit_gamma	GO:0015986,GO:0046933,GO:0000275,GO:0045261,GO:0045262	mitochondrial_proton-transporting_ATP_synthase_complex%2C_catalytic_sector_F(1)|0000275||IEA,proton-transporting_ATP_synthase_complex%2C_catalytic_core_F(1)|0045261||IEA,plasma_membrane_proton-transporting_ATP_synthase_complex%2C_catalytic_core_F(1)|0045262||IEA	proton-transporting_ATP_synthase_activity%2C_rotational_mechanism|0046933||IEA	ATP synthesis coupled proton transport|0015986||IEA	-	-	-	-	-	mfl114	AAT75470.1	ATP_synthase_gamma_chain	E	YES	atpG	ATPS4r	-	-	-	-	fig|265311.5.peg.115	-	YP_053354.1	ATP_synthase_gamma_chain_(EC_3.6.3.14)	FIG00023994	GO:0046933|hydrogen_ion_transporting_ATP_synthase_activity,_rotational_mechanism;GO:0046961|hydrogen_ion_transporting_ATPase_activity,_rotational_mechanism	-	MANLSNLKTQISNTQDIGKITNAMQLVASAKLRRIGKKVTETQEYVSEVYAIFNEIIKHSSESIYLKNSANDIKKTLWVVVNSNLGLCGGYNANVNKLVISNFKKEDQIYAIGSKAVSAYNSKKIKIKNECTDVDIDFSPAQAKQIGNELLSYYSSGEFDEIQIVYTKFINNVTFEPTKLRVFPIIKEETQETSSSYYSFEPSAEEVLNNAVTLYLSTIIFGTIVESQVSEQASRRLAMENATNNGKELEYNLSIQYNRERQASITQEISEIVSGANALMG
Mesoplasma_florum_L1	138855	140295	peg.114	15	+	PRK09280	ATP_synthase_beta_chain_(EC_3.6.3.14)	C	C	TU_068	K02112	K02112	Metabolism/Energy_Metabolism/ATP_synthase	ATPF1B, F-type H+/Na+-transporting ATPase subunit beta [EC:7.1.2.2 7.2.2.1]	F-type H+/Na+-transporting ATPase subunit beta [EC:7.1.2.2 7.2.2.1]	Yes	No	-	-	-	-	MFL_RS00585	atpD	WP_011183012.1	F0F1_ATP_synthase_subunit_beta	GO:0015986,GO:0046933,GO:0000275,GO:0045261,GO:0045262	mitochondrial_proton-transporting_ATP_synthase_complex%2C_catalytic_sector_F(1)|0000275||IEA,proton-transporting_ATP_synthase_complex%2C_catalytic_core_F(1)|0045261||IEA,plasma_membrane_proton-transporting_ATP_synthase_complex%2C_catalytic_core_F(1)|0045262||IEA	proton-transporting_ATP_synthase_activity%2C_rotational_mechanism|0046933||IEA	ATP synthesis coupled proton transport|0015986||IEA	-	-	-	-	-	mfl115	AAT75471.1	ATP_synthase_beta_chain	E	YES	atpD_1 or atpD	ATPS4r	-	-	-	-	fig|265311.5.peg.116	-	YP_053355.1	ATP_synthase_beta_chain_(EC_3.6.3.14)	FIG00040241	GO:0046933|hydrogen_ion_transporting_ATP_synthase_activity,_rotational_mechanism;GO:0046961|hydrogen_ion_transporting_ATPase_activity,_rotational_mechanism	-	MAAKKTTSKNTVNSANGFVFQILGPVVDVKFSEDNIPMIYDALVVDNNGVELVLEVEQHMGDEVVRTIAMGPTEGLAKGLPVINTNAPILAPVGDDVLGRMFNVTGHAIDEKPEFTGKRMPIHRDAPAYEELITNAEILETGIKVIDLMIPFAKGGKIGLFGGAGVGKTVLIQELINNIAKAHSGVSVFAGVGERTREGNDLYHEFIEAGVLDKTSLVFGQMNEPPGARMRVALTGLTIAEHFRDEKNMDVLLFIDNIFRFTQAGSEVSALLGRMPSAVGYQPTLSTEMGSLQERITSTNKGSITSVQAVYVPADDLTDPAPATTFTHLDAKIVLDRSIASLGIYPAVDPLSSSSRMLDPEIIGEEHYNVALGVQGTLQKYQDLQSIIAILGMDELSAEDKLIVQRARKIRNFLSQSFYVGEKFTGRPGQYVKVSDTVRSFKMILDGEMDDIPEILFLYKGTAEDVIQAYNETKVKNKK
Mesoplasma_florum_L1	140305	140605	peg.115	15	+	ATP-synt_DE_N	ATP_synthase_epsilon_chain_(EC_3.6.3.14)	C	C	TU_068	K02114	K02114	Metabolism/Energy_Metabolism/ATP_synthase	ATPF1E, F-type H+-transporting ATPase subunit epsilon	F-type H+-transporting ATPase subunit epsilon	Yes	No	-	-	-	-	MFL_RS00590	-	WP_011183013.1	hypothetical_protein	-	-	-	-	-	-	-	-	-	mfl116	AAT75472.1	ATP_synthase_epsilon_chain	E	YES	Mfl116	ATPS4r	-	-	-	-	fig|265311.5.peg.117	-	YP_053356.1	ATP_synthase_epsilon_chain_(EC_3.6.3.14)	FIG00000249	GO:0046933|hydrogen_ion_transporting_ATP_synthase_activity,_rotational_mechanism;GO:0046961|hydrogen_ion_transporting_ATPase_activity,_rotational_mechanism	-	MAINLIITTPNGKFIDNKKVDIINLKTIDGDIGVLGNMSPLVTALKIGNMNFKVNNQTHWIHLHRGLAIINATECKIITERLYLVNENGTKIPTPDKLD
Mesoplasma_florum_L1	140685	141090	peg.116	15	+	organ_hyd_perox	Organic_hydroperoxide_resistance_protein	0	C	TU_069	K04063	K04063	Metabolism/Other_Enzymes/Other_enzymes	osmC, lipoyl-dependent peroxidase	lipoyl-dependent peroxiredoxin [EC:1.11.1.28]	No	Yes	-	-	-	-	MFL_RS00595	-	WP_011183014.1	organic_hydroperoxide_resistance_protein	-	-	-	-	-	-	-	-	-	mfl117	AAT75473.1	organic_hydroperoxide_resistance_protein	NE	No	-	-	-	-	-	-	fig|265311.5.peg.118	-	YP_053357.1	Organic_hydroperoxide_resistance_protein	FIG00138617	-	-	MSKIYETTVTNTGGRTGEVISSDGKFNLKISSPTLNLEGTTNPEQLFAAGYSSCFNGALQAVMAKNKVSFKTNVTAKVALHNNGELNFNISVELQVEIIGADKEVAEKLMHEADLVCPYSKALKNNVEVTLSLK
Mesoplasma_florum_L1	141290	142880	peg.117	15	+	MdlB	ABC_transporter,_ATP-binding/permease_protein	TV	NC	TU_069	Not mapped	Not mapped	Not_mapped/Not_mapped/Not_mapped	Unknown	-	No	Yes	-	-	-	-	MFL_RS00600	-	WP_011183015.1	ABC_transporter_ATP-binding_protein/permease	-	-	-	-	-	-	-	-	-	mfl118	AAT75474.1	probable_multidrug_ABC_transporter	NE	No	-	-	-	-	-	-	fig|265311.5.peg.119	-	YP_053358.1	Efflux_ABC_transporter,_permease/ATP-binding_protein	FIG00638284	-	-	MKIIIKQHFWLFSLFLFLSIVGAVGTLFFAYFFGKVIEFAISKDLQNFIFYIIVALLTTIIAIVSDYLSVLIQNKIIKEINQELRKKYYDKILSDQFNSNIDTGKFINNSSNKISQLEIFYYQSIFLIFSGICFLILSVVMVIYYNWLIFIITTLFSILVFLVPFLTTKKSHKKIEISNQTNDEFLQFSKDSVKSYWNYWSLNKTHKLKSDLMKISNNYEKANKISKNFQGLQVMLSTITIYLIQIILITLISYFLFKNIFTVAIVVTLSQVTTQYIQSFGIILNHFIKYLNLRKTNDEINDPYIKELENFTKTEVIEEKLESIVFKDFTFKYDQTTILDKINLKIVSGDKVLILGKSGVGKSTLLKQLFYPKSFDVKSEISINKTRCDNYDIRKQAVYIDQDIFLSKDTIWNNITLANPEISKEEVDFYLKFLQLDHLIDRLEFGLETIILDNMQNLSGGERQRFAILRGLVAKKPWMFLDEVNSALDKKTSNLIMNYLLNKKNLTIIMVAHHIDKEELNKFNKIIKL
Mesoplasma_florum_L1	142940	144245	peg.118	15	-	Y_phosphoryl	Pyrimidine-nucleoside_phosphorylase_(EC_2.4.2.2)	F	C	TU_070	K00756	K00758	Metabolism/Biosynthesis/Purine_and_pyrimidine_metabolism	pdp, pyrimidine-nucleoside phosphorylase [EC:2.4.2.2]	thymidine phosphorylase [EC:2.4.2.4]	No	No	-	-	-	-	MFL_RS00605	-	WP_011183016.1	thymidine_phosphorylase	GO:0006206	-	-	pyrimidine nucleobase metabolic process|0006206||IEA	-	-	-	-	-	mfl119	AAT75475.1	thymidine_phosphorylase	NE	YES	deoA	PYNP2r	-	-	-	-	fig|265311.5.peg.120	-	YP_053359.1	Pyrimidine-nucleoside_phosphorylase_(EC_2.4.2.2)	FIG00001131	GO:0016154|pyrimidine-nucleoside_phosphorylase_activity	-	MNYSFSEIIEKKKHSIELSAEEIKWLINSYVKNNVTDYQMAAFAMAVYFNGMTKAETLALTQSYVESGYVYDVSEVTGLKADKHSTGGVGDKTSLVYSPLVASYGVKVCKLSGRGLGVTGGTIDKLESCKGWTSELSKEKFIKTINEVGMSITGQSDDIVPADKKMYALRDVTGTVDSIPLIAASIMSKKLVIDSDSLILDVKVGAGAFMKNVDIAEKLANEMITIGHGYNRKVSILLTDMQKPLGKAIGNAIEVKEAWDTLNNNGPEDLKEVVCTAAGLTLTDLGIFDKLEDAITDCYKKLETGECAHYLEEFVEAQGGNFELIKNYDQNFTTKNKIEVFAEKDGYIISQDAETIGLLSMDLGAGRKTKEDLIDFSAGIYLNKKTGDVVKTGDVVLTFYTNFDINNDWIERAKKSFIISTENEKQQNIIKIIR
Mesoplasma_florum_L1	144339	146025	peg.119	15	+	PGM2	D-Ribose_1,5-phosphomutase_(EC_5.4.2.7)	GM	C	TU_071	K01835	K01840	Metabolism/Central_Carbon_Metabolism/Glycolysis_and_carbohydrate_metabolism	pgm, phosphoglucomutase [EC:5.4.2.2]	phosphomannomutase [EC:5.4.2.8]	Yes	No	-	-	-	-	MFL_RS00610	-	WP_011183017.1	phospho-sugar_mutase	-	-	-	-	-	-	-	-	-	mfl120	AAT75476.1	phosphomannomutase/phosphoglucomutase_homolog	NE	YES	manB or cpsG	PMANM and PGCM and PGALM and PPM2 and PPM	-	-	-	-	fig|265311.5.peg.121	-	YP_053360.1	D-Ribose_1,5-phosphomutase_(EC_5.4.2.7)	FIG01245035	-	-	MVFDKNNKVYSEWINSQKLDDELKSLLVNATDDELHAAFEGIELEFGTAGIRGILGAGPGRFNVYTVKKVTIAFAELLKQNYPNRLNDGIVVGHDNRHNSKQFAKVVAEVLSSFGIKAYLFKENEMMPTPVVSYATKFLNCIGGIVITASHNPSEYNGYKIYDPYGCQLQDEQTAIIAKRMDEITDILNWEYKINDSLIETVSENVIKEYVDMIKNLEFYKKEQEAKKDLKIIFSAVNGTGTKFTPKILRESGYNVIEVEEHAFEDETFKNVVNPNPEFDPAWKIPLEYGIKHDADIIIMNDPDADRFGMAIKHDGHFVRLDGNQTGPILIDWKLSNLKRLNSIPKNPALYSSFVTSDLGDRIAHEKYGVNIVKTLTGFKWMGREIAKEEDNGLNFVFAYEESYGYVIDDSARDKDGIQASILIAEAAWFYKKQNKTLVDYLEDLFKEMGAYYTFTLNLNFKPEEKKLKIEPLMKSLRATPLTQIAGLKVVNVEDYIDGMYNMPGQDLLKFYLEDKSWFAVRPSGTEPKLKIYFIGVGESVQNAKVKVDEIIKELKLKMNI
Mesoplasma_florum_L1	146033	146696	peg.120	15	+	PRK00507	Deoxyribose-phosphate_aldolase_(EC_4.1.2.4)	FGLV	C	TU_071	K01619	K01619	Metabolism/Central_Carbon_Metabolism/Pentose_phosphate_metabolism	deoC, deoxyribose-phosphate aldolase [EC:4.1.2.4]	deoxyribose-phosphate aldolase [EC:4.1.2.4]	Yes	No	-	-	-	-	MFL_RS00615	deoC	WP_011183018.1	deoxyribose-phosphate_aldolase	GO:0009264,GO:0004139	-	deoxyribose-phosphate_aldolase_activity|0004139||IEA	deoxyribonucleotide catabolic process|0009264||IEA	-	-	-	-	-	mfl121	AAT75477.1	deoxyribose-phosphate_aldolase	NE	YES	deoC_2 or deoC	DRPA and TALA	-	-	-	-	fig|265311.5.peg.122	-	YP_053361.1	Deoxyribose-phosphate_aldolase_(EC_4.1.2.4)	FIG00000450	GO:0004139|deoxyribose-phosphate_aldolase_activity	-	MKLNKYIDHTLLKQDATKAEIKQLCDEAIEFDFATVCVNSYWTSYCKELLKGTNVGITNVVGFPLGACTTATKAFEVSEAIKDGATEIDMVLNIGALKDKNYELVLEDMKAVKKAAGSHVVKCIMENCLLTKEEIMKACEIAVEAGLEFVKTSTGFSKSGATFEDVKLMKSVVKDNALVKAAGGVRTFEDAQKMIEAGADRLGTSGGVAIIKGEENNASY
Mesoplasma_florum_L1	146886	147225	peg.121	15	+	rpsJ	SSU_ribosomal_protein_S10p_(S20e)	J	C	TU_072	K02946	K02946	Genetic_Information_Processing/Translation/Ribosome	RP-S10, small subunit ribosomal protein S10	small subunit ribosomal protein S10	Yes	No	146916	147225	Alt_N-ter	91.1504	MFL_RS00620	rpsJ	WP_011183019.1	30S_ribosomal_protein_S10	GO:0006412,GO:0003735,GO:0005840	ribosome|0005840||IEA	structural_constituent_of_ribosome|0003735||IEA	translation|0006412||IEA	-	146916	147225	Alt_N-ter	91.1504	mfl122	AAT75478.1	30S_ribosomal_protein_S10	E	No	-	-	-	-	-	-	fig|265311.5.peg.123	rpsJ	YP_053362.1	SSU_ribosomal_protein_S10p_(S20e)	FIG00001107	GO:0003735|structural_constituent_of_ribosome;GO:0005622|intracellular;GO:0005840|ribosome;GO:0006412|translation	-	MKKLLKMEVTMAEQKMRIKLKGYDHAIIDQSILKIIEAAEGTGAKVRGPIPLPTDKQVITILRAVHKYKDSREQFEMRTHKRLLEILNPTPTTMDVLKRVQLPSGVDIEIKL
Mesoplasma_florum_L1	147289	148006	peg.122	15	+	rplC	LSU_ribosomal_protein_L3p_(L3e)	J	C	TU_072	K02906	K02906	Genetic_Information_Processing/Translation/Ribosome	RP-L3, large subunit ribosomal protein L3	large subunit ribosomal protein L3	Yes	No	-	-	-	-	MFL_RS00625	rplC	WP_011183020.1	50S_ribosomal_protein_L3	GO:0006412,GO:0003735,GO:0005840	ribosome|0005840||IEA	structural_constituent_of_ribosome|0003735||IEA	translation|0006412||IEA	-	-	-	-	-	mfl123	AAT75479.1	50S_ribosomal_protein_L3	E	No	-	-	-	-	-	-	fig|265311.5.peg.124	rplC	YP_053363.1	LSU_ribosomal_protein_L3p_(L3e)	FIG00001818	GO:0003735|structural_constituent_of_ribosome;GO:0005622|intracellular;GO:0005840|ribosome;GO:0006412|translation	-	MKGILGRKVEMTQVFTANGKLVPVTVVEVQPNTILQVKTLETNGYVATQLGVFDKRENLVNKPELGQFKKANSVPKRFVKEIRNMEGFEVGSVISASDIFETGQYVDVTGISKGKGFAGAIKRHNYSRGPMAHGSGYHRGIGSMGAIINRIFKSKKMAGHMGHVKRTVQNLEVIAIDNNIMLVKGSIPGPNKGFVTIKANVKGLSNTQAAELLVRNAPVATEAPIEAPVVEEVVSTEE
Mesoplasma_florum_L1	148018	148645	peg.123	15	+	rplD	LSU_ribosomal_protein_L4p_(L1e)	J	C	TU_072	K02926	K02926	Genetic_Information_Processing/Translation/Ribosome	RP-L4, large subunit ribosomal protein L4	large subunit ribosomal protein L4	Yes	No	-	-	-	-	MFL_RS00630	rplD	WP_011183021.1	50S_ribosomal_protein_L4	GO:0006412,GO:0003735,GO:0022625	cytosolic_large_ribosomal_subunit|0022625||IEA	structural_constituent_of_ribosome|0003735||IEA	translation|0006412||IEA	-	-	-	-	-	mfl124	AAT75480.1	50S_ribosomal_protein_L4	E	No	-	-	-	-	-	-	fig|265311.5.peg.125	rplD	YP_053364.1	LSU_ribosomal_protein_L4p_(L1e)	FIG00000263	GO:0003735|structural_constituent_of_ribosome;GO:0005622|intracellular;GO:0005840|ribosome;GO:0006412|translation	-	MELKVLNVQGQEVKTISLNDSVWNVAPHKQAIYDTVISQQAALRQGTKKTKTRAEVRGGGKKPWRQKGTGRARQGSIRAPHWRGGGVTFGPTPDINYKKSVNKKVRALAFKSALSIKASEQNLVIVDKFDFAKPSTKEMISVMKNLQIDDQKTLIITKENEELVIKSSSNIKGVKTLPSIKLNVFDILNATKLVMTEEAAMAVEGVYA
Mesoplasma_florum_L1	148644	148929	peg.124	15	+	Ribosomal_L23	LSU_ribosomal_protein_L23p_(L23Ae)	J	C	TU_072	K02892	K02892	Genetic_Information_Processing/Translation/Ribosome	RP-L23, large subunit ribosomal protein L23	large subunit ribosomal protein L23	Yes	No	-	-	-	-	MFL_RS00635	rplW	WP_011183022.1	50S_ribosomal_protein_L23	GO:0006412,GO:0003735,GO:0005840	ribosome|0005840||IEA	structural_constituent_of_ribosome|0003735||IEA	translation|0006412||IEA	-	-	-	-	-	mfl125	AAT75481.1	50S_ribosomal_protein_L23	E	No	-	-	-	-	-	-	fig|265311.5.peg.126	rplW	YP_053365.1	LSU_ribosomal_protein_L23p_(L23Ae)	FIG00000271	-	-	MHLTEVIKKPVLTEKSFLGHANGVYTFLVDRRANKVQIKKTFEEIFEVKVESVRTMNYDGKEKRMGRFVGKTNNYKKAIITLKDGETLDILSDL
Mesoplasma_florum_L1	148995	149841	peg.125	15	+	rplB	LSU_ribosomal_protein_L2p_(L8e)	J	C	TU_072	K02886	K02886	Genetic_Information_Processing/Translation/Ribosome	RP-L2, large subunit ribosomal protein L2	large subunit ribosomal protein L2	Yes	No	-	-	-	-	MFL_RS00640	rplB	WP_011183023.1	50S_ribosomal_protein_L2	GO:0006412,GO:0003735,GO:0000315,GO:0022625	organellar_large_ribosomal_subunit|0000315||IEA,cytosolic_large_ribosomal_subunit|0022625||IEA	structural_constituent_of_ribosome|0003735||IEA	translation|0006412||IEA	-	-	-	-	-	mfl126	AAT75482.1	50S_ribosomal_protein_L2	E	No	-	-	-	-	-	-	fig|265311.5.peg.127	rplB	YP_053366.1	LSU_ribosomal_protein_L2p_(L8e)	FIG00000223	GO:0003735|structural_constituent_of_ribosome;GO:0005622|intracellular;GO:0005840|ribosome;GO:0006412|translation	-	MAIKKYKPTTNGRRNMTSIDYKATLTTSTPEKSLLAAKNSKAGRNNRGLITTRHKGGGHKQKYRIIDFKRNKRDVVGTIATIEYDPNRNAFICLVNYLDGEKRYILFAKGMTVGMKIVASEHADIKVGNAAPLKNIPEGTLIHNVELKPGKGGQMARSAGTSVQILGKDDDGKYVTLRLTSGEVRKVLADCYATIGEVGNEEYNLVNWGKAGRNRWRGIRPTVRGSVMNPNDHPHGGGEGRTPIGRKSPVTPWGKKALGVKTRNTKKPSEKLIVRKRNAKK
Mesoplasma_florum_L1	149859	150123	peg.126	15	+	rpsS	SSU_ribosomal_protein_S19p_(S15e)	J	C	TU_072	K02965	K02965	Genetic_Information_Processing/Translation/Ribosome	RP-S19, small subunit ribosomal protein S19	small subunit ribosomal protein S19	Yes	No	-	-	-	-	MFL_RS00645	rpsS	WP_011183024.1	30S_ribosomal_protein_S19	GO:0006412,GO:0003735,GO:0000314,GO:0022627	organellar_small_ribosomal_subunit|0000314||IEA,cytosolic_small_ribosomal_subunit|0022627||IEA	structural_constituent_of_ribosome|0003735||IEA	translation|0006412||IEA	-	-	-	-	-	mfl127	AAT75483.1	30S_ribosomal_protein_S19	E	No	-	-	-	-	-	-	fig|265311.5.peg.128	rpsS	YP_053367.1	SSU_ribosomal_protein_S19p_(S15e)	FIG00000199	GO:0003735|structural_constituent_of_ribosome;GO:0005622|intracellular;GO:0005840|ribosome;GO:0006412|translation	-	MARSLKKGPFVDENLFKKAEVAKDGEVIKTWSRRSTIFPEFIGKTFGVYNGKEFIPVYVTEDMVGHKLGEFAPTRKFGGHGDDKGKK
Mesoplasma_florum_L1	150141	150480	peg.127	15	+	rplV	LSU_ribosomal_protein_L22p_(L17e)	J	C	TU_072	K02890	K02890	Genetic_Information_Processing/Translation/Ribosome	RP-L22, large subunit ribosomal protein L22	large subunit ribosomal protein L22	Yes	No	-	-	-	-	MFL_RS00650	rplV	WP_011183025.1	50S_ribosomal_protein_L22	GO:0006412,GO:0003735,GO:0000311,GO:0022625	plastid_large_ribosomal_subunit|0000311||IEA,cytosolic_large_ribosomal_subunit|0022625||IEA	structural_constituent_of_ribosome|0003735||IEA	translation|0006412||IEA	-	-	-	-	-	mfl128	AAT75484.1	50S_ribosomal_protein_L22	E	No	-	-	-	-	-	-	fig|265311.5.peg.129	rplV	YP_053368.1	LSU_ribosomal_protein_L22p_(L17e)	FIG00000219	GO:0003735|structural_constituent_of_ribosome;GO:0005622|intracellular;GO:0005840|ribosome;GO:0006412|translation	-	MEAKAYLNMIRISPRKVRLVADTIRNKPVAAAIATLYNLDKRSAEPVLKLLNSAIANAVNNNGMDADKLFVKTIFVNEGPTLKRFRPRAHGRAYEILKRTSHVTIIVSDERI
Mesoplasma_florum_L1	150498	151224	peg.128	15	+	rpsC	SSU_ribosomal_protein_S3p_(S3e)	J	C	TU_072	K02982	K02982	Genetic_Information_Processing/Translation/Ribosome	RP-S3, small subunit ribosomal protein S3	small subunit ribosomal protein S3	Yes	No	-	-	-	-	MFL_RS00655	rpsC	WP_011183026.1	30S_ribosomal_protein_S3	GO:0006412,GO:0003735,GO:0000312,GO:0022627	plastid_small_ribosomal_subunit|0000312||IEA,cytosolic_small_ribosomal_subunit|0022627||IEA	structural_constituent_of_ribosome|0003735||IEA	translation|0006412||IEA	-	-	-	-	-	mfl129	AAT75485.1	30S_ribosomal_protein_S3	E	No	-	-	-	-	-	-	fig|265311.5.peg.130	rpsC	YP_053369.1	SSU_ribosomal_protein_S3p_(S3e)	FIG00000218	GO:0003676|nucleic_acid_binding;GO:0003735|structural_constituent_of_ribosome;GO:0005622|intracellular;GO:0005840|ribosome;GO:0006412|translation	-	MGQKVSPNVLRLGIVRDWEDTWYAEKDQYVKWLDQDIKIREGVLKLLKDAAVSKIKIERTNSNITLIIRTARPAIVLGQEGKNVSNIATAVQKIAKDRNLKVEVKVIEVKNPDADATLVARWIGEQITNRASFRTVQKLAIRKALKAGVKGIKTSVSGRLGGVEMARTEGYIEGSVPLSTLRADIDYALYEAPTTYGQIGVKVWINHGEVIGGQSQRVSEKAPMNNDRRFNNKNNNRGGRK
Mesoplasma_florum_L1	151223	151637	peg.129	15	+	rplP	LSU_ribosomal_protein_L16p_(L10e)	J	C	TU_072	K02878	K02878	Genetic_Information_Processing/Translation/Ribosome	RP-L16, large subunit ribosomal protein L16	large subunit ribosomal protein L16	Yes	No	-	-	-	-	MFL_RS00660	rplP	WP_011183027.1	50S_ribosomal_protein_L16	GO:0006412,GO:0003735,GO:0000315,GO:0022625	organellar_large_ribosomal_subunit|0000315||IEA,cytosolic_large_ribosomal_subunit|0022625||IEA	structural_constituent_of_ribosome|0003735||IEA	translation|0006412||IEA	-	-	-	-	-	mfl130	AAT75486.1	50S_ribosomal_protein_L16	E	No	-	-	-	-	-	-	fig|265311.5.peg.131	rplP	YP_053370.1	LSU_ribosomal_protein_L16p_(L10e)	FIG00001132	GO:0003735|structural_constituent_of_ribosome;GO:0005622|intracellular;GO:0005840|ribosome;GO:0006412|translation	-	MLLPKRTKYRKPHKVSFKGKAKGAKTINFGEYGLMSLDGAWIDNRQIEAARIAMTRYMRRDGKVWMRIFPHISMSKKPAEVRMGSGKGNPEKWVAVVKEGTVMFEIAGVSEETAREALRLAMHKLPVRCKFVKRGEE
Mesoplasma_florum_L1	151636	152056	peg.130	15	+	rpmC	LSU_ribosomal_protein_L29p_(L35e)	J	C	TU_072	K02904	K02904	Genetic_Information_Processing/Translation/Ribosome	RP-L29, large subunit ribosomal protein L29	large subunit ribosomal protein L29	Yes	No	151636	151831	Alt_C-ter	46.4286	MFL_RS03680	rpmC	-	50S_ribosomal_protein_L29	GO:0006412,GO:0003735,GO:0000315,GO:0022625	organellar_large_ribosomal_subunit|0000315||IEA,cytosolic_large_ribosomal_subunit|0022625||IEA	structural_constituent_of_ribosome|0003735||IEA	translation|0006412||IEA	pseudogene	-	-	-	-	mfl131	AAT75487.1	50S_ribosomal_protein_L29	E	No	-	-	-	-	-	-	fig|265311.5.peg.132	rpmC	YP_053371.1	LSU_ribosomal_protein_L29p_(L35e)	FIG00015729	GO:0003735|structural_constituent_of_ribosome;GO:0005622|intracellular;GO:0005840|ribosome;GO:0006412|translation	-	MANKLMDEIRALSVEQLLERNEAKKAELFALKFQAAVGSLEQTHRIKEIKKEIARIQLVIAEKAKAGEEVNKTVKTNYNQAVTEAEKAGKEVRAKQRKMIEELQAQYENNGASNDDAIAEAMANAVVEEQNDVNEGETK
Mesoplasma_florum_L1	152055	152313	peg.131	15	+	rpsQ	SSU_ribosomal_protein_S17p_(S11e)	J	C	TU_072	K02961	K02961	Genetic_Information_Processing/Translation/Ribosome	RP-S17, small subunit ribosomal protein S17	small subunit ribosomal protein S17	Yes	No	152052	152313	Alt_N-ter	100	MFL_RS00670	rpsQ	WP_198401951.1	30S_ribosomal_protein_S17	GO:0006412,GO:0003735,GO:0005840	ribosome|0005840||IEA	structural_constituent_of_ribosome|0003735||IEA	translation|0006412||IEA	-	-	-	-	-	mfl132	AAT75488.1	30S_ribosomal_protein_S17	E	No	-	-	-	-	-	-	fig|265311.5.peg.133	rpsQ	YP_053372.1	SSU_ribosomal_protein_S17p_(S11e)	FIG00000181	GO:0003735|structural_constituent_of_ribosome;GO:0005622|intracellular;GO:0005840|ribosome;GO:0006412|translation	-	MERNSRRILVGKVVSDKMDKTITVLVETYKNHPIYKKRVKYSKKYKAHDEQQVAKIGDKVQIMETRPLSKTKNFRLVKVVEKAIL
Mesoplasma_florum_L1	152326	152695	peg.132	15	+	rplN	LSU_ribosomal_protein_L14p_(L23e)	J	C	TU_072	K02874	K02874	Genetic_Information_Processing/Translation/Ribosome	RP-L14, large subunit ribosomal protein L14	large subunit ribosomal protein L14	Yes	No	-	-	-	-	MFL_RS00675	rplN	WP_011183030.1	50S_ribosomal_protein_L14	GO:0006412,GO:0003735,GO:0000315,GO:0022625	organellar_large_ribosomal_subunit|0000315||IEA,cytosolic_large_ribosomal_subunit|0022625||IEA	structural_constituent_of_ribosome|0003735||IEA	translation|0006412||IEA	-	-	-	-	-	mfl133	AAT75489.1	50S_ribosomal_protein_L14	E	No	-	-	-	-	-	-	fig|265311.5.peg.134	rplN	YP_053373.1	LSU_ribosomal_protein_L14p_(L23e)	FIG00090781	GO:0003735|structural_constituent_of_ribosome;GO:0005622|intracellular;GO:0005840|ribosome;GO:0006412|translation	-	MIQTLSKLKVADNSGAKEVRVIRNLGGSVRKFTGIGDIIVCSVQSATPGGAVKKGQVVKAVIVRTTRELKREDGTYIRFSENAVVIIKEDKSPRGTRIFGPIAREIKEAGFAKIASLAPEVL
Mesoplasma_florum_L1	152708	153038	peg.133	15	+	rplX	LSU_ribosomal_protein_L24p_(L26e)	J	C	TU_072	K02895	K02895	Genetic_Information_Processing/Translation/Ribosome	RP-L24, large subunit ribosomal protein L24	large subunit ribosomal protein L24	Yes	No	-	-	-	-	MFL_RS00680	rplX	WP_011183031.1	50S_ribosomal_protein_L24	GO:0006412,GO:0003735,GO:0000315,GO:0022625	organellar_large_ribosomal_subunit|0000315||IEA,cytosolic_large_ribosomal_subunit|0022625||IEA	structural_constituent_of_ribosome|0003735||IEA	translation|0006412||IEA	-	-	-	-	-	mfl134	AAT75490.1	50S_ribosomal_protein_L24	E	No	-	-	-	-	-	-	fig|265311.5.peg.135	rplX	YP_053374.1	LSU_ribosomal_protein_L24p_(L26e)	FIG00000198	-	-	MSKSKILVGDVVKVIAGSHKGELGPITWISKDKKWVSVQGINSLKHVKPSQTDSEGGIKEVPSKINLSNVALQDPKNKDGISKVGYQIEDGKKVRIAKKSNSPLKKASK
Mesoplasma_florum_L1	153055	153598	peg.134	15	+	rplE	LSU_ribosomal_protein_L5p_(L11e)	J	C	TU_072	K02931	K02931	Genetic_Information_Processing/Translation/Ribosome	RP-L5, large subunit ribosomal protein L5	large subunit ribosomal protein L5	Yes	No	-	-	-	-	MFL_RS00685	rplE	WP_011183032.1	50S_ribosomal_protein_L5	GO:0006412,GO:0003735,GO:0005840	ribosome|0005840||IEA	structural_constituent_of_ribosome|0003735||IEA	translation|0006412||IEA	-	-	-	-	-	mfl135	AAT75491.1	50S_ribosomal_protein_L5	E	No	-	-	-	-	-	-	fig|265311.5.peg.136	rplE	YP_053375.1	LSU_ribosomal_protein_L5p_(L11e)	FIG00000174	GO:0003735|structural_constituent_of_ribosome;GO:0005622|intracellular;GO:0005840|ribosome;GO:0006412|translation	-	MKSRLETRYTEQIAPELFKELGYKSVMQVPKLTKIVINMGVGEATTDPKKLDAAVVELEQLTGQKPLVTKAKKSLAVFKLREGMPIGTKVTLRGKKMYDFLDRLTNVALPRVRDFRGVPKTSFDGFGNYTMGIKEQIIFPEIDYDKVQKLRGMDITIVTTAKTNEEAYKLLEKFGMPFAK
Mesoplasma_florum_L1	153617	153803	peg.135	15	+	rpsN	SSU_ribosomal_protein_S14p_(S29e)_@_SSU_ribosomal_protein_S14p_(S29e),_zinc-dependent	J	C	TU_072	K02954	K02954	Genetic_Information_Processing/Translation/Ribosome	RP-S14, small subunit ribosomal protein S14	small subunit ribosomal protein S14	Yes	No	-	-	-	-	MFL_RS00690	-	WP_011183033.1	type_Z_30S_ribosomal_protein_S14	GO:0006412,GO:0003735,GO:0005840	ribosome|0005840||IEA	structural_constituent_of_ribosome|0003735||IEA	translation|0006412||IEA	-	-	-	-	-	mfl136	AAT75492.1	30S_ribosomal_protein_S14	E	No	-	-	-	-	-	-	fig|265311.5.peg.137	rpsN	YP_053376.1	SSU_ribosomal_protein_S14p_(S29e)_@_SSU_ribosomal_protein_S14p_(S29e),_zinc-dependent	FIG01306462	GO:0003735|structural_constituent_of_ribosome;GO:0005622|intracellular;GO:0005840|ribosome;GO:0006412|translation	-	MAKKSLKVKQAKHQKFGVRNYTRCNNCGRPHAVLKKFGICRLCFRKYAYEGQIPGIRKASW
Mesoplasma_florum_L1	153834	154224	peg.136	15	+	rpsH	SSU_ribosomal_protein_S8p_(S15Ae)	J	C	TU_072	K02994	K02994	Genetic_Information_Processing/Translation/Ribosome	RP-S8, small subunit ribosomal protein S8	small subunit ribosomal protein S8	Yes	No	-	-	-	-	MFL_RS00695	rpsH	WP_011183034.1	30S_ribosomal_protein_S8	GO:0006412,GO:0003735,GO:0005840	ribosome|0005840||IEA	structural_constituent_of_ribosome|0003735||IEA	translation|0006412||IEA	-	-	-	-	-	mfl137	AAT75493.1	30S_ribosomal_protein_S8	E	No	-	-	-	-	-	-	fig|265311.5.peg.138	rpsH	YP_053377.1	SSU_ribosomal_protein_S8p_(S15Ae)	FIG00000153	GO:0003735|structural_constituent_of_ribosome;GO:0005622|intracellular;GO:0005840|ribosome;GO:0006412|translation	-	MTTDVIADMLTRIRNANQRMLKTVNIPSSKMKLEIANILKEEGFISSFTVEGEVKKTITIELKYQGKQRVISGLKKISKPGLRVYAPANEIPQVLNGLGIAIVSTSQGIMTGKQARLSNIGGEVLAFVW
Mesoplasma_florum_L1	154243	154786	peg.137	15	+	rplF	LSU_ribosomal_protein_L6p_(L9e)	J	C	TU_072	K02933	K02933	Genetic_Information_Processing/Translation/Ribosome	RP-L6, large subunit ribosomal protein L6	large subunit ribosomal protein L6	Yes	No	-	-	-	-	MFL_RS00700	rplF	WP_011183035.1	50S_ribosomal_protein_L6	GO:0006412,GO:0003735,GO:0019843,GO:0022625	cytosolic_large_ribosomal_subunit|0022625||IEA	structural_constituent_of_ribosome|0003735||IEA,rRNA_binding|0019843||IEA	translation|0006412||IEA	-	-	-	-	-	mfl138	AAT75494.1	50S_ribosomal_protein_L6	E	No	-	-	-	-	-	-	fig|265311.5.peg.139	rplF	YP_053378.1	LSU_ribosomal_protein_L6p_(L9e)	FIG00001577	GO:0003735|structural_constituent_of_ribosome;GO:0005622|intracellular;GO:0005840|ribosome;GO:0006412|translation	-	MSRIGNRILTIPAGVEVSVASDNTVTVKGSKGTLTQKFAEVITIKVEGAELSTTRANEIKHTKQLHGTTNSLLQGMLIGVSEGFKKTLDINGVGYRAALAGSKLNLSLGYSHPVEYTIPQGITVECPKPTQIIISGIDKQVVGQVAAEIRSYRRPEPYKGKGIKYSDEIIIRKEGKAAGK
Mesoplasma_florum_L1	154811	155159	peg.138	15	+	rplR	LSU_ribosomal_protein_L18p_(L5e)	J	C	TU_072	K02881	K02881	Genetic_Information_Processing/Translation/Ribosome	RP-L18, large subunit ribosomal protein L18	large subunit ribosomal protein L18	Yes	No	-	-	-	-	MFL_RS00705	rplR	WP_011183036.1	50S_ribosomal_protein_L18	GO:0006412,GO:0003735,GO:0000315,GO:0022625	organellar_large_ribosomal_subunit|0000315||IEA,cytosolic_large_ribosomal_subunit|0022625||IEA	structural_constituent_of_ribosome|0003735||IEA	translation|0006412||IEA	-	-	-	-	-	mfl139	AAT75495.1	50S_ribosomal_protein_L18	E	No	-	-	-	-	-	-	fig|265311.5.peg.140	rplR	YP_053379.1	LSU_ribosomal_protein_L18p_(L5e)	FIG00000200	GO:0003735|structural_constituent_of_ribosome;GO:0005622|intracellular;GO:0005840|ribosome;GO:0006412|translation	-	MKYTKQEARKRRHYRVRSKVSGTAAKPRLNVFKSNTNFYAQIIDDTTGTTLVSASSLNLGLKSGNIEAAKKVAEEIAKLAIAKSIVDVVFDRGGYLYHGKVKAFAEAARENGLKF
Mesoplasma_florum_L1	155179	155800	peg.139	15	+	rpsE	SSU_ribosomal_protein_S5p_(S2e)	J	C	TU_072	K02988	K02988	Genetic_Information_Processing/Translation/Ribosome	RP-S5, small subunit ribosomal protein S5	small subunit ribosomal protein S5	No	No	-	-	-	-	MFL_RS00710	rpsE	WP_011183037.1	30S_ribosomal_protein_S5	GO:0006412,GO:0003735,GO:0000312,GO:0022627	plastid_small_ribosomal_subunit|0000312||IEA,cytosolic_small_ribosomal_subunit|0022627||IEA	structural_constituent_of_ribosome|0003735||IEA	translation|0006412||IEA	-	-	-	-	-	mfl140	AAT75496.1	30S_ribosomal_protein_S5	E	No	-	-	-	-	-	-	fig|265311.5.peg.141	rpsE	YP_053380.1	SSU_ribosomal_protein_S5p_(S2e)	FIG00000155	GO:0003735|structural_constituent_of_ribosome;GO:0005622|intracellular;GO:0005840|ribosome;GO:0006412|translation	-	MENKTEVVVAENANNQTQPERKKFDRKPNRRPQGPKQFQKDDFEEKVVTIRRVTKVTKGGRHFRFAAVVVVGDKKGQVGLGTGKANEVPEAIKKAVKEAKKNLIRVPLRGTTVPHEVIGHFGAGQVLIKPAKPGTGVIAGGPARAVIELAGIADVYAKSLGRNNPINMIRATIDGLSSMHTAKKVNDLRFGKPVIKTEKPKVEETK
Mesoplasma_florum_L1	155818	156256	peg.140	15	+	rplO	LSU_ribosomal_protein_L15p_(L27Ae)	J	C	TU_072	K02876	K02876	Genetic_Information_Processing/Translation/Ribosome	RP-L15, large subunit ribosomal protein L15	large subunit ribosomal protein L15	Yes	No	-	-	-	-	MFL_RS00715	rplO	WP_011183038.1	50S_ribosomal_protein_L15	GO:0006412,GO:0003735,GO:0000315,GO:0022625	organellar_large_ribosomal_subunit|0000315||IEA,cytosolic_large_ribosomal_subunit|0022625||IEA	structural_constituent_of_ribosome|0003735||IEA	translation|0006412||IEA	-	-	-	-	-	mfl141	AAT75497.1	50S_ribosomal_protein_L15	E	No	-	-	-	-	-	-	fig|265311.5.peg.142	rplO	YP_053381.1	LSU_ribosomal_protein_L15p_(L27Ae)	FIG00000166	GO:0003735|structural_constituent_of_ribosome;GO:0005622|intracellular;GO:0005840|ribosome;GO:0006412|translation	-	MKLHELKYTEGSKKDVTRVGRGMASGKGKTSTRGHKGQNSRSGGGVRVGFEGGQTPLYRRLPKIGFTSPNQKEYVILNLSDLERLNLALIDHKVLVEQKIIKNEKQLVKVLGKGSITSAINVKLNKVSKSAQAEIEKLGGKVEVI
Mesoplasma_florum_L1	156257	157718	peg.141	15	+	secY	Preprotein_translocase_secY_subunit_(TC_3.A.5.1.1)	U	C	TU_072; TU_073	K03076	K03076	Genetic_Information_Processing/Folding,_Sorting_and_Degradation/Protein_export	secY, preprotein translocase subunit SecY	preprotein translocase subunit SecY	Yes	No	-	-	-	-	MFL_RS00720	secY	WP_011183039.1	preprotein_translocase_subunit_SecY	GO:0043952,GO:0015450,GO:0005887	integral_component_of_plasma_membrane|0005887||IEA	protein-transporting_ATPase_activity|0015450||IEA	protein transport by the Sec complex|0043952||IEA	-	-	-	-	-	mfl142	AAT75498.1	preprotein_translocase	E	No	-	-	-	-	-	-	fig|265311.5.peg.143	secY	YP_053382.1	Protein_translocase_subunit_SecY	FIG00937056	-	-	MAKKFAKKSKQYSAKKSQSNNSDLRTGNFFIKNKDILGRIAFTLLLLVIIRIGVYITVPGIRLTSDYQNAINNSQFFQLLSTLGGGTIGRFSILALGVSPYITASIIVQLLSTDVVPILTRWNKSGERGRKKLDKLTKVLMIPFALMQGIATIFTLQQQGVIEPGWSSDNVLASPAFYYVLVPLVMLAGSYFMLWIADQITIKGVGNGISIVIFIGIIVQLPNQIKATYDFWIPSNESINVFFDGIIKFSIYMLVFFVVIFSVVLMNEAERKVPIQQTGSGLIDSKDHTPYLPLKLNNAGVIPVIFASALISTPITIAQIIDPTASTSTVDSANAFVRFTQHYLSFNTWWGIGIFAVMIVLFTFLYAQVQINPEKISENFQKSGTFIPGIKPGKDTTNFLKGTINRLSLFGAIFLAAIAALPYVISKLTNLPSQLAIGGTGLIICISVAIQTTQQLQGRITQHKFIESKKQNFTEEASTNSSSHIW
Mesoplasma_florum_L1	157795	158203	peg.142	15	+	Cdd	Cytidine_deaminase_(EC_3.5.4.5)	FGJR	C	TU_074	K01489	K01489	Metabolism/Biosynthesis/Purine_and_pyrimidine_metabolism	cdd, cytidine deaminase [EC:3.5.4.5]	cytidine deaminase [EC:3.5.4.5]	No	No	-	-	-	-	MFL_RS00725	cdd	WP_011183040.1	cytidine_deaminase	GO:0008655,GO:0004126,GO:0005737	cytoplasm|0005737||IEA	cytidine_deaminase_activity|0004126||IEA	pyrimidine-containing compound salvage|0008655||IEA	-	-	-	-	-	mfl143	AAT75499.1	cytidine_deaminase	E	YES	cdd	DCYTD and CYTD	-	-	-	-	fig|265311.5.peg.144	-	YP_053383.1	Cytidine_deaminase_(EC_3.5.4.5)	FIG00000720	GO:0004126|cytidine_deaminase_activity	-	MTEKQNVFKELLKLKDNSYSPYSNFKVACLIYLNNNEIIKGVNVENAAYPATICAERTALSQVYSLGYKKEDIKSLELYTDSESLGSPCGVCRQVISELVNWTTPISIYNKNGFQLETNINELLPHAFEPAQLIK
Mesoplasma_florum_L1	158216	158855	peg.143	15	+	adk	Adenylate_kinase_(EC_2.7.4.3)	F	C	TU_074	K00939	K00939	Metabolism/Biosynthesis/Purine_and_pyrimidine_metabolism	adk, adenylate kinase [EC:2.7.4.3]	adenylate kinase [EC:2.7.4.3]	Yes	No	-	-	-	-	MFL_RS00730	-	WP_011183041.1	nucleoside_monophosphate_kinase	-	-	-	-	-	-	-	-	-	mfl144	AAT75500.1	adenylate_kinase	E	YES	adk	ADK1 and DADK	-	-	-	-	fig|265311.5.peg.145	-	YP_053384.1	Adenylate_kinase_(EC_2.7.4.3)	FIG00000089	GO:0004017|adenylate_kinase_activity	-	MNIMLLGAPGSGKGTLAEKLIKNQGFNQMSTGDLMRKEINDETPLGIECARYMNEGRLVPDEVTMGIVKNFLQDNHNQLIFDGIPRTLNQAKILEENLIELNAKIDKVIYIDVPSEILLNRISGRLICPKCKVSYHIISRKPKLEGICDNDGTELVRRPDDAPEKVKVRLEAYANETAPLVDYYKNKPGFIHIVDNANTTAEEVYAEVLGAL
Mesoplasma_florum_L1	158855	159614	peg.144	15	+	PRK05716	Methionine_aminopeptidase_(EC_3.4.11.18)	J	C	TU_074	K01265	K01265	Genetic_Information_Processing/Folding,_Sorting_and_Degradation/Peptidases	map, methionyl aminopeptidase [EC:3.4.11.18]	methionyl aminopeptidase [EC:3.4.11.18]	Yes	No	-	-	-	-	MFL_RS00735	map	WP_011183042.1	type_I_methionyl_aminopeptidase	GO:0006464	-	-	cellular protein modification process|0006464||IEA	-	-	-	-	-	mfl145	AAT75501.1	methionine_aminopeptidase	E	YES	map	AMPEP8 and AMPEP3 and AMPEP5 and AMPEP13 and AMPEP6 and AMPEP1 and AMPEP9 and AMPEP11 and AMPEP10 and AMPEP14 and AMPEP7 and AMPEP4 and AMPEP2 and AMPEP12	-	-	-	-	fig|265311.5.peg.146	-	YP_053385.1	Methionine_aminopeptidase_(EC_3.4.11.18)	FIG00000036	GO:0004239|methionyl_aminopeptidase_activity	-	MAVTIKSPQEIEKMRVAGQVLAEAIDMLKSMIKVGVNCLDLDKEFEKFITEKGCKSNFKNYHGYPKTICISINEQLVHGIPQDRILEEGDLVSVDTGCVFEGYHADSAFSMIVGIAKDTKHDILLKVTEECLDLAIEALAPGVRIGTIGSIIQNHAESFGFGVPRDYTGHGIGTEMHEDPFIPNYGKKDTGMRLQAGMVICIEPMIQMGTFKTKLAADNWTVLSADKSMTAHFEHTILITDSGYEVLTKSKR
Mesoplasma_florum_L1	159626	159863	peg.145	15	+	infA	Translation_initiation_factor_1	J	C	TU_074; TU_075	K02518	K02518	Genetic_Information_Processing/Translation/Translation_factors	infA, translation initiation factor IF-1	translation initiation factor IF-1	Yes	No	-	-	-	-	MFL_RS00740	infA	WP_011183043.1	translation_initiation_factor_IF-1	GO:0006413,GO:0003743	-	translation_initiation_factor_activity|0003743||IEA	translational initiation|0006413||IEA	-	-	-	-	-	mfl146	AAT75502.1	translation_initiation_factor_IF-1	E	No	-	-	-	-	-	-	fig|265311.5.peg.147	-	YP_053386.1	Translation_initiation_factor_1	FIG00000143	GO:0003723|RNA_binding;GO:0003743|translation_initiation_factor_activity;GO:0006413|translational_initiation	-	MAKEAEMEFEGTVVEVLPNAKFKVQLENDIVIDAHVSGKIRMHYIRILPGDKVTVVISPYDMTRGRITYRKIAKKAEV
Mesoplasma_florum_L1	159932	160046	peg.146	15	+	rpmJ	LSU_ribosomal_protein_L36p	J	C	TU_074; TU_075	K02919	K02919	Genetic_Information_Processing/Translation/Ribosome	RP-L36, large subunit ribosomal protein L36	large subunit ribosomal protein L36	Yes	No	-	-	-	-	MFL_RS00745	rpmJ	WP_011183044.1	50S_ribosomal_protein_L36	GO:0006412,GO:0003735,GO:0005840	ribosome|0005840||IEA	structural_constituent_of_ribosome|0003735||IEA	translation|0006412||IEA	-	-	-	-	-	mfl147	AAT75503.1	50S_ribosomal_protein_L36	E	No	-	-	-	-	-	-	fig|265311.5.peg.148	rpmJ	YP_053387.1	LSU_ribosomal_protein_L36p_@_LSU_ribosomal_protein_L36p,_zinc-dependent	FIG00000229	-	-	MKVRSSVKKICDKCRVIRRKGRVMIICAQPKHKQRQG
Mesoplasma_florum_L1	160103	160469	peg.147	15	+	rpsM	SSU_ribosomal_protein_S13p_(S18e)	J	C	TU_074; TU_075	K02952	K02952	Genetic_Information_Processing/Translation/Ribosome	RP-S13, small subunit ribosomal protein S13	small subunit ribosomal protein S13	Yes	No	-	-	-	-	MFL_RS00750	rpsM	WP_011183045.1	30S_ribosomal_protein_S13	GO:0006412,GO:0003735,GO:0022627	cytosolic_small_ribosomal_subunit|0022627||IEA	structural_constituent_of_ribosome|0003735||IEA	translation|0006412||IEA	-	-	-	-	-	mfl148	AAT75504.1	30S_ribosomal_protein_S13	E	No	-	-	-	-	-	-	fig|265311.5.peg.149	rpsM	YP_053388.1	SSU_ribosomal_protein_S13p_(S18e)	FIG00000160	GO:0003723|RNA_binding;GO:0003735|structural_constituent_of_ribosome;GO:0005622|intracellular;GO:0005840|ribosome;GO:0006412|translation	-	MARISGVEIPNEKRVVISLTYIYGIGLSTSQKVLSKLNISEDVRTRDLTEEQIKAISTEISNFKVEGELRREVSLNIKRLMEIGCYRGLRHRKGLPVRGQSSKTNARTVKGPRKTVANKKK
Mesoplasma_florum_L1	160491	160884	peg.148	15	+	PRK05309	SSU_ribosomal_protein_S11p_(S14e)	J	C	TU_074; TU_075	K02948	K02948	Genetic_Information_Processing/Translation/Ribosome	RP-S11, small subunit ribosomal protein S11	small subunit ribosomal protein S11	Yes	No	-	-	-	-	MFL_RS00755	rpsK	WP_011183046.1	30S_ribosomal_protein_S11	GO:0006412,GO:0003735,GO:0005840	ribosome|0005840||IEA	structural_constituent_of_ribosome|0003735||IEA	translation|0006412||IEA	-	-	-	-	-	mfl149	AAT75505.1	30S_ribosomal_protein_S11	E	No	-	-	-	-	-	-	fig|265311.5.peg.150	-	YP_053389.1	SSU_ribosomal_protein_S11p_(S14e)	FIG00055673	GO:0003735|structural_constituent_of_ribosome;GO:0005622|intracellular;GO:0005840|ribosome;GO:0006412|translation	-	MAKPKTNNTKKRIKKNIPKGIAHIHSTFNNTIVTISDEKGNVLSWSSAGAIGFKGSKKSTPYAAQMISEAAAKGAMDQGVKSVQVEVKGPGPGRDAAVRALTIVGMEVTSIKDCTPIPHNGVRPKKRPRK
Mesoplasma_florum_L1	160909	161863	peg.149	15	+	PRK05182	DNA-directed_RNA_polymerase_alpha_subunit_(EC_2.7.7.6)	K	C	TU_074; TU_075	K03040	K03040	Genetic_Information_Processing/Transcription/RNA_polymerase	rpoA, DNA-directed RNA polymerase subunit alpha [EC:2.7.7.6]	DNA-directed RNA polymerase subunit alpha [EC:2.7.7.6]	Yes	No	-	-	-	-	MFL_RS00760	-	WP_011183047.1	DNA-directed_RNA_polymerase_subunit_alpha	GO:0006351,GO:0003677,GO:0003899,GO:0046983	-	DNA_binding|0003677||IEA,DNA-directed_5'-3'_RNA_polymerase_activity|0003899||IEA,protein_dimerization_activity|0046983||IEA	transcription, DNA-templated|0006351||IEA	-	-	-	-	-	mfl150	AAT75506.1	DNA-directed_RNA_polymerase_alpha_chain	E	No	-	-	-	-	-	-	fig|265311.5.peg.151	-	YP_053390.1	DNA-directed_RNA_polymerase_alpha_subunit_(EC_2.7.7.6)	FIG00000140	GO:0003899|DNA-directed_RNA_polymerase_activity	-	MKQFNKPEFGIVKESPNKFYGKFEAAPLERGFAVTLGNALRRTLLSSTPGASVFAIKIAGAQHEFTSISGIEENVTRIVLNVKKLILRIDSAIYNDDETVELKVGTSTIGPVTAGSLVLPAGVEVLNKDLVIANVAEGGNLDLVLYAKNSRGYKTFKENKELKDVVPGMITIDSNYSPIIKVAYGSTPINLGKAQDFEKLILEVETDGSILASDAVSLASKILISHFDVFTTLAEEVEEVAIMGVETVEEKELDKPVEELEFTQRSLNCLKRAGISTLRELVSKTEDEIQDIRNLGRKSLKEIKDKVAALELTFKQN
Mesoplasma_florum_L1	161883	162243	peg.150	15	+	rplQ	LSU_ribosomal_protein_L17p	J	C	TU_074; TU_075	K02879	K02879	Genetic_Information_Processing/Translation/Ribosome	RP-L17, large subunit ribosomal protein L17	large subunit ribosomal protein L17	Yes	No	-	-	-	-	MFL_RS00765	rplQ	WP_011183048.1	50S_ribosomal_protein_L17	GO:0006412,GO:0003735,GO:0005762,GO:0022625	mitochondrial_large_ribosomal_subunit|0005762||IEA,cytosolic_large_ribosomal_subunit|0022625||IEA	structural_constituent_of_ribosome|0003735||IEA	translation|0006412||IEA	-	-	-	-	-	mfl151	AAT75507.1	50S_ribosomal_protein_L17	E	No	-	-	-	-	-	-	fig|265311.5.peg.152	rplQ	YP_053391.1	LSU_ribosomal_protein_L17p	FIG00000154	GO:0003735|structural_constituent_of_ribosome;GO:0005622|intracellular;GO:0005840|ribosome;GO:0006412|translation	-	MSYIQKQGKNTAWRVALMRNLTSELIVSERLEITETRAKELRKHLDKMVTLAKRGDLHARRQAASWLRNIEASSKEDVLQKLFTTIAKKYKDRDGGYTRILKLDNRKGDNAPMVIIELV
Mesoplasma_florum_L1	162344	163565	peg.151	15	+	cbiO;SunT superfamily	ATPase_component_of_general_energizing_module_of_ECF_transporters	EGHMPRTV	C	TU_076	K16786	K16786	Metabolism/Membrane_Transport/Transport	ecfA1, energy-coupling factor transport system ATP-binding protein [EC:3.6.3.-]	energy-coupling factor transport system ATP-binding protein [EC:7.-.-.-]	Yes	No	-	-	-	-	MFL_RS00770	-	WP_011183049.1	energy-coupling_factor_transporter_ATPase	GO:0006810,GO:0005524,GO:0042626,GO:0009898	cytoplasmic_side_of_plasma_membrane|0009898||IEA	ATP_binding|0005524||IEA,ATPase-coupled_transmembrane_transporter_activity|0042626||IEA	transport|0006810||IEA	-	-	-	-	-	mfl152	AAT75508.1	cobalt_ABC_transporter_ATP-binding_component	E	YES	cbiO_2 or cbiO	COabc	162434	163565	Alt_N-ter	92.629	fig|265311.5.peg.153	cbiO	YP_053392.1	ATPase_component_of_general_energizing_module_of_ECF_transporters	FIG00013638	-	-	MDSLKKFKTTKLTSQDLNDFKIKLHAKYIEMLEANNNFFKFKEAEKQGKISKEELVEYKNKSIKAKKAFKAICQDKSFSENLKNITKIYNSTTRKNSSVILEQAKEELIEAKNLKREARDSVKDHGRGAQLTKLDKVAIKVENLKFKYAPDFPYALNDVSFEINDGEYVAVIGHNGSGKSTLSKMLIGVLSAQEGHVSIYGNVVTQDNLDQARKFLGIVFQNPDNQFIGSSVEADIAFGLENKRVNPKEMQKIIYDSAKKVGMENFLDKEPLNLSGGQKQRVAIASALALNPDILIFDEATSMLDPKGNREIKEIMVELRDKMKKTIISITHDMDEILNADKVIVMNGGRMVKIGKPEEVLKEKEFLRSIKLEIPFLSLVEEALGNEGIKVKHSQNMDELVKQLCK
Mesoplasma_florum_L1	163555	164503	peg.152	15	+	cbiO	ATPase_component_of_general_energizing_module_of_ECF_transporters	EGHPRTV	C	TU_076	K16787	K16787	Metabolism/Membrane_Transport/Transport	ecfA2, energy-coupling factor transport system ATP-binding protein [EC:3.6.3.-]	energy-coupling factor transport system ATP-binding protein [EC:7.-.-.-]	Yes	No	-	-	-	-	MFL_RS00775	-	WP_011183050.1	energy-coupling_factor_transporter_ATPase	GO:0006810,GO:0005524,GO:0042626,GO:0009898	cytoplasmic_side_of_plasma_membrane|0009898||IEA	ATP_binding|0005524||IEA,ATPase-coupled_transmembrane_transporter_activity|0042626||IEA	transport|0006810||IEA	-	-	-	-	-	mfl153	AAT75509.1	cobalt_ABC_transporter_ATP-binding_component	E	YES	cbiO_1 or cbiO	COabc	-	-	-	-	fig|265311.5.peg.154	cbiO	YP_053393.1	ATPase_component_of_general_energizing_module_of_ECF_transporters	FIG00013638	-	-	MQINKKEIKQNLKKWNEEKKSIKSFSFTGDIILDNVSYTYSKKTPFEFRALDNADLTISDKKITCVIGTTGSGKSTMIQLTNGLLISETGQTIVGDYKIPAGLKKIKEVKDLRREVGLVFQFPEYQLFQDTIEKDIAFGPIHLGADKEEVYKKIPELLDLVSLPREYAKRSPFELSGGQKRRTAIAGIIAMDGKTLVLDEPTGGLDPKGEEDFMNLFLRLNKNQGKRIIMVTHNMDQVLKVADEVIVMHEGKVISKGSPFEIFSNQELLSKIQIEPPKLYKLMYKLKEKGTDLLNKNIRTIDEFAKAFKEVRKGK
Mesoplasma_florum_L1	164504	165503	peg.153	15	+	EcfT	Transmembrane_component_of_general_energizing_module_of_ECF_transporters	GHPR	C	TU_076	K16785	K16785	Metabolism/Membrane_Transport/Transport	ecfT, energy-coupling factor transport system permease protein	energy-coupling factor transport system permease protein	Yes	No	-	-	-	-	MFL_RS00780	-	WP_011183051.1	energy-coupling_factor_transporter_transmembrane_protein_EcfT	-	-	-	-	-	-	-	-	-	mfl154	AAT75510.1	cobalt_ABC_transporter_permease_component	E	YES	cbiQ	COabc	-	-	-	-	fig|265311.5.peg.155	-	YP_053394.1	Transmembrane_component_of_general_energizing_module_of_ECF_transporters	FIG00024851	-	-	MRVTFGRYLPKNSIIHAMDPRFKLVMIILLMVSIFLPIGFTGYIICAVVILTIFALSKLSFRMLLGLLPPVLFVFFVIFLMNAFLTHPDSSILEYFLAKNNQVSGVWANKISGGAVTGQFLVSSSNLSSMPDGYQNIGLFYKIGPVWFSEKALYNALIMTFRIYLMISLTCILTASTSPLQLTLAIEDLLYPLKWIGIPVYILSMIISIALRMIPTLIDEAGRIMKAQSSRGIDVKNGKLKDKVKGLTSLIIPLLVSAFQKAEDLSYAMEARGYDPYSKRTRYIQFKFRAMDLVLLLFAFALMLFLILYSVNVLGLWHISFPRLDTIIGIRN
Mesoplasma_florum_L1	165512	166268	peg.154	15	+	PseudoU_synth_EcTruA	tRNA_pseudouridine_synthase_A_(EC_4.2.1.70)	EJ	C	TU_076	K06173	K06173	Metabolism/Other_Enzymes/Other_enzymes	truA, tRNA pseudouridine38-40 synthase [EC:5.4.99.12]	tRNA pseudouridine38-40 synthase [EC:5.4.99.12]	Yes	No	-	-	-	-	MFL_RS00785	truA	WP_011183052.1	tRNA_pseudouridine(38-40)_synthase_TruA	GO:0006400,GO:0009982	-	pseudouridine_synthase_activity|0009982||IEA	tRNA modification|0006400||IEA	-	-	-	-	-	mfl155	AAT75511.1	tRNA_pseudouridine_synthase_I	NE	No	-	-	-	-	-	-	fig|265311.5.peg.156	truA	YP_053395.1	tRNA_pseudouridine(38-40)_synthase_(EC_5.4.99.12)	FIG00000093	GO:0009982|pseudouridine_synthase_activity	-	MFKFLITLEYDGSDFHGWIEQPKTSTIQGELNKAINRVTKNAVFKTIGASKTDTGVHAIDQKVLLDLGFNPKLDLFKKAINKALPETIKVRSIEEVKQDFNIRDVLYKEYSYTINDKEYNILSNRFELNWDFEEIDIDKLQNIFNLFIGEHEFKLFSGLNHKELDSNKITTIREIESIDVKRALDKVVITFKAKGFIRYQIRMIVQSALNCYLNKKISADEIKEKLQGKGNKPPFNAPAKGLKLNKIVFKS
Mesoplasma_florum_L1	166495	170785	peg.155	15	+	FtsX	probably_ABC_transporter_membrane_protein	V	C	TU_077	Not mapped	K02004	Metabolism/Membrane_Transport/Transport	Unknown	putative ABC transport system permease protein	Yes	No	-	-	-	-	MFL_RS00790	-	WP_011183053.1	ABC_transporter_permease	-	-	-	-	-	-	-	-	-	mfl156	AAT75512.1	unknown_substrate_ABC_transporter_permease	E	No	-	-	-	-	-	-	fig|265311.5.peg.157	-	YP_053396.1	hypothetical_protein	FIG00638284	-	-	MHFKKIYLMLKNSFKNATKSKTQLIGVTVLAFLLSLVLTLVVSMNVRVIEKYKEMNENSRVHDAVIDLNPYDKVATGESEETEEAPKNLVAAQQYWIYKLQEKYFEESSDLQFEWSRTEAREFSQVKQNGNDLTIKAITKTSQENNFSNQEVDKLVIFEGEDIQTHHQVVIDPNYAKNNGIKLGDVIRIQADNLGNSLLVRDSDNKQVASDIKEIEATGTEIDAIDGKYNIYYSNYQWFQVVGFGSSADFMSPIFNASTTLPSRNKEVMIYVNPTAFGLKYNQESNLYEYNLNQNGNLTVSSNVEIESFYSIKFKDAKKAKSTGLEQFESDLKELIRRNSNNKIVYGKEDSSYRFSKRILLIQKTIRTYNIAAFVIFILILFVCLYTISLVTKKQIEKASKQLGTLKALGYRKRILVYNFVMLPVIASTIGGLLGYIVSISVSNTLTNEFASYFSLNYSKFDFDWITLVLMIGVMWFILSAISFVIATMLMRKSSLSLITATFNQKASAFKAKLRSIHFRKSFGSKLRKALLVDAFGKMMAIGFVVLLSSMLFTVSFAAPDILKRNEKATYTGVKYKQIVEYAQPSYNNPLTFAKTFNPSTKQDEMVYSKTAGGWTSLALRDNGDFDYDQIMTDYFNNEISEKYYSIFIQNLFTASSDDEYAIPNLIELSLANMKLLNLEGSIFDSNYFRQLSKYGVPAASNSDILGKMISPIILKQWFDYQNLFSEINSAKTMYEAGAAMQTFYAKYSESIGLSISNDFRSDYGTKKISDEEWIKMSEHSKINVFNSSNGNLANMYLLNNEDMLKTLLKAETGKIEYENQTNQNNKFKLTNSNYTGIGSFRIASEHNTEESTNDYYLGLNFDKMAEENDKDKAIEAITDMWEWFTFLFNNRVDQAIIQSAFSRPPYSVKQTLINAFKSNDKNYSMAFNLVSYDPSQEALGTKIQAEKDGKNFKIYGIDNDDRFLDLRDSNNNNLMEELFNFKETNGIVINETLAKTLNLKEGQEVDFNVIQNELQDASKGEIVPYKLNDWDTSSLWNGTDGFKQNSRTNNLGSNILVTRPDLDDKNAINFMTSISKPTEYYNSVLNGDTIIADKTTNTKFKIVGIHEGYGSAQAWIKNDDAKSILKYDEVENYLWKNFFAKQWNTQFGYSTLDQFNNKIIIEDKDQEELKIYNKIKGLDLTKNGLDDLDLFKNKFIEHPQNNDEKALGELILKIFENQYPVFNYKYSNKTDVADYNTVMSVSTAFGDYSPTALNGMEAKFSATHAAFDGSGIGTVEWILPIDLSKDMLEEISQLILLLIAIAIVLILSLTFVIILLTTSIIITDNIRFISTMRVLGYHDAYVVKTVMGMYLIVISTMFAVGFAAGWFIFAKAVNIMLLSGVVLPIAFPIWLPIVVFLGIVGIYAIAIFAGYKRITKTNSVQILQNADL
Mesoplasma_florum_L1	170805	173346	peg.156	15	+	-	hypothetical_protein	0	C	TU_077	Not mapped	Not mapped	Not_mapped/Not_mapped/Not_mapped	Unknown	-	No	No	-	-	-	-	MFL_RS00795	-	WP_011183054.1	hypothetical_protein	-	-	-	-	-	-	-	-	-	mfl157	AAT75513.1	unknown_protein	NE	No	-	-	-	-	-	-	fig|265311.5.peg.158	-	YP_053397.1	hypothetical_protein	FIG00638284	-	-	MKKILLSLSALTIGATPAVSLLNVGQKQVITQVTSEIQKKIDETSVLFKAPIITNAQKQNSDVTTNWLNDQKVSDISNINSALSYANFNAEKYDMKSVEKTLNKIYKDKDYKYKNEDATSELIFGAADKGVSLLENSIDDDGLKAEGVNELLNWISYVSFGTGLVGAVNAKSIDKSILNLNKNIEWIAAFKNTPIPTLSKLNNEYDVYTFQDLQDFIIISIGNLLSEASGFEGDSFAQSTGWGGRTKWNNIVKKELDLDTMKKVAIPQKNKNSSNVPKGQTSWDTTTNGNNREFSIYDERSIVQQETDFIQSIVKHIINSGNGLKIEMNSKNLQSIVNIVYSISWYISSYDKYSVYVMPSDDNYLFSETKSNMTIFNEQRTKTIEKTDLSNSLSGILSLFKSVFISKDRMTSNRGLKILFQNGDKTTNNWGSELSIFLSFIGGTWTRNNFNNGLNALLIGAMAGVTNSKLLDNVKSIDTILTLVGLNRNSLGYVIGNILNATLANTNSTNVFYGLATSTLVTIVGGIIPDVGKYLDEIKKMANDNAFDHTMTKLVSTKLNVLMDYLGNVMDVFSPPAETDPPREPSTLPNKSILEFMNMGVMGITVGNVIWSGLNFINTSLSEIMKPLGLLGALLSDDVSRNYNFYVKDKENKDSLTTLELEQLLGYKPEDVFEGNTKTSDLAIVWSMMRFVNTEQGKNKVVGVSLKNSNGTSEEIIYGHKAWKMLLGLNYDEMNYYDNSLLYWANELLTNGLTSKIIQWPVKMTRKYIDYNLSDITFNRNKKMNYWSNKDLFSTQFVSYQEDSKQEVLNYKIMYKVKKDVYYTYNVSVYKENTNSKYKINSFNRI
Mesoplasma_florum_L1	173372	175871	peg.157	15	-	Mollicu_LP superfamily	hypothetical_protein	0	C	TU_078	Not mapped	Not mapped	Not_mapped/Not_mapped/Not_mapped	Unknown	-	No	Yes	173372	175862	Alt_N-ter	99.6399	MFL_RS00800	-	WP_011183055.1	lipoprotein	GO:0016020	membrane|0016020||IEA	-	-	-	173372	175862	Alt_N-ter	99.6399	mfl158	AAT75514.1	unknown_lipoprotein	NE	No	-	-	-	-	-	-	fig|265311.5.peg.159	-	YP_053398.1	hypothetical_protein	FIG00638284	-	-	MVGMKKLISLIGAASLATTPAMAVVSCKYIDTIQKSIDNKLAEVISSTSNYFKGAILANSEDYNGQSVDKYISKLKVGDLTSNSKDTTSMAKIFDTFLDTKQSSEYMKNEVYSKEEFDRPATGNGASELISTIQKAYNEIYKLIGVNFDPTLWNTALPLLLDSLKADNISSIQKVMPKISSSLQIMKDVKVTNYNELIKLGVETNLDLKIYFSNELTSFVANLFSVEIEKPFVISENKDNINEKYYAHNSSVWKLIIKKMNSKDAEKPEINFTSQSLALLMNALFGINWYIQNFTADEYNLHSDEMLDDNHIFSTDKTNLEVIHQVNSSKIDKEIINSTNVDGLMQFIYDLFSGEKDKESFKLLRTFKILFQVDDDITVKNQKLDFNTKIIKFGSKTLDFKIGEWGSNGKTENGALNTFLSSSLDGLVKGYTASFDPDGGIMDFLNSIGMGSEQIGGVVSGLISSILTGIDMDHFFETFIKQIDDSLKNLLEWSFIKNKPLAEQITSIQTSVNTKVKPIIDSLLNSEAPFTNKFLGYLINTDIRKLMEIFGLENSLPVQLPKISLKQIIDIQLTKTLKLSDLLRLGAKGTSYLIALLGKGVAPKIVNIADAFNDTSLFLDPEFKIVNSNSTLQTLGEIKISPELIFKNEEGKEYTYILALATALSSRDNTGISITIPGGNKFGLKTTRTFTNKDGLKWIMGLGVELDNGVIDYNQFRPGTILYSIGTLWNDETGNLITGIMSGINDILKTIADIFDNKQNQSYLEDLNYIHYKTKLISYENFRDSKKDSHVTYEINYKNGIVNNTYVVKLLLPSSDQEEINVKYQIEAFYKK
Mesoplasma_florum_L1	176078	181418	peg.158	15	+	FtsX	Predicted_permease	V	C	TU_079	Not mapped	K02004	Metabolism/Membrane_Transport/Transport	Unknown	putative ABC transport system permease protein	No	No	175973	181418	Alt_N-ter	100	MFL_RS00805	-	WP_011183056.1	ABC_transporter_permease	-	-	-	-	-	175973	181418	Alt_N-ter	100	mfl159	AAT75515.1	unknown_substrate_ABC_transporter_permease_component	NE	No	-	-	176108	181418	Alt_N-ter	99.4382	fig|265311.5.peg.160	-	YP_053399.1	hypothetical_protein	FIG00638284	-	-	MASTTSLNSRMNKSYDDIVRNYEKFDYSYSTKASESNLSTSNKTLLPILDLMPTSTNYFVQANKSIHDSFNVVLNNHGIKTEGYEENLITKTFFDQNTGKPTQAMQNVWNGIPWYNSWKFFSLLKSDPNKGEFLYYPQSFKTNFGSNLENFGGGDYFNAYASMTYLIVKEISDTLYNELLLDEPNESFVQSLIYKYWKANDLKVEKDFKKIDAPIDLNQTNNFDWISEYKKQVSSLGEFQLYIYNALESIGYFITYQINQFLSNSYARTAKSINFDWNIAGSDEEKSKLYVTKFNEMAEQTQEMKIFMELHTSSGTSEITGKDGETVESISNYNNELTFEYIFGTNLVDQTLNPKFTVKYGNAENTYQIKGMDNQIIGSNLDAKKDGLRGLANPTTIKKDEEYNEYSISTMNLLNPWEKNDLSQKWENQNTGKKYDYEYDASKYATMYDWSNIYSNNIFHQKMAAEINDLDLYLREEAFMYDRNTKTNFRFVVTDNNYDYNFKVTAGLPVMHSSEIVISQQYAFKNGYSVGDKIKIGNSNFIISGFGSDALTYYPLVDPEVPLSDVANSVIVYAPKYVINEIMKNGNEKDVTFTTYYFIRDNLKDKETIGKRMSNFDSSLLSNKSKLSESFIDSKNENLSFGDKKSANEIKLFEKTYFNLNWTLQPKMLEIVTIISIVTSVLVLIMSFVSIVFGIKKTIDHNSSQIGFLKAKGVDSYRLSLSYIGYSIILLFIIVPLAWLAAGFFQEIITKLFATYFSTTLYEFVFDYKILLILLVVFGIGSLILSYFIAFLLVSKDVMQIINKESQQRKVRNWLPRKLNVINIIDFKFRFPLKISLRGSKQIAMISFTALITTFVITFSVLTPSMLNVYIRDAGKYYQYNNQYVMQDQLTGLPTAKASLTASRGLPTTEELYQEPKTLLGTSTRDQISDIYFDNNKYYTDSSWDSSIFPPILLGEGWTNGQWTKDELNWTEKWIFDENSSTRDDTSKLLKMAMPVIGQLGNLNGITISAGEFEKISSYIWNAEINPNTGKSYFDGQQINPNTLQNIWEMKKNSAKGSIEFIQMALQVAMQSLANSEDNGLPTIERPTDTTWKEDLILLALAFLPNVGQQYLKDSPNRASQFGISINAENYTPGIETLSTDVYTQMNNNFVNVNGLKDNQTVYNLDSIDDDKVFIKDQETIDKLNVLFNDKENYTGGDIYLNDDFKIYDSNTKVLNIPVVTNLKSYKQQNLNKSVPIQGMSYKTLSIGGKEVPKNAWIYDNREITNNKNLFSSDLNMKNEEDWINPSKIDPNKLTYTKQFRYDDNGNITSLNDQSKWFINSIVNDQYNIDGLDFEIRPYYHYNNLKLFVPRNLTDIDSLLNGKNANTSKTSKNSSSDWRSNIDIWHGSVLSVDVPEEVKKAWGSEYANQTEWEWISPFSLNYSRKITDPNRKGWIQNIDTDLQQIYTWASDKIVASGSSSDAVVTVSNKLPSFLSDVRMQSVDTIQTYNGNIVIADQDILNLLTNKSTEKYLPVDYDFYGAPIKQIPNGQITSGDHTITVNSMRNPIEQLNMMRENKTFFMKDDLMNKYEITDQEAYRKVLQNRDFNSKFSSFDEAYGITGGVKGIMVDSPGVFALQGSTDRIEETLGMTYNKIDLVSTQLGMIISISESILLVALFLITGIIIISVLIITIISDVYIMKYHRFMVTMKALGYSNKETIINTILIPAVISTIFVLIGYLVGKWLLGSMMIQAQKFGIFIPLITNWWATPLILLGIIIMFVLAFTFSLRKPIKDELKTLT
Mesoplasma_florum_L1	181533	183534	peg.159	15	+	ligA	DNA_ligase_(EC_6.5.1.2)	L	C	TU_080	K01972	K01972	Genetic_Information_Processing/DNA_Maintenance/DNA_replication_and_partition	ligA, ligB, DNA ligase (NAD+) [EC:6.5.1.2]	DNA ligase (NAD+) [EC:6.5.1.2]	Yes	No	-	-	-	-	MFL_RS00810	ligA	WP_011183057.1	NAD-dependent_DNA_ligase_LigA	GO:0006260,GO:0006281,GO:0003677,GO:0003911	-	DNA_binding|0003677||IEA,DNA_ligase_(NAD+)_activity|0003911||IEA	DNA replication|0006260||IEA;DNA repair|0006281||IEA	-	-	-	-	-	mfl160	AAT75516.1	DNA_ligase%2C_polydeoxyribonucleotide_synthase_NAD+	E	No	-	-	-	-	-	-	fig|265311.5.peg.161	-	YP_053400.1	DNA_ligase_(NAD(+))_(EC_6.5.1.2)	FIG00051439	GO:0003911|DNA_ligase_(NAD+)_activity	-	MTKEQASKLINDLRLKLNEWAKEYYVLDNPSVDDAEYDKTIHQLLDLENQFPELITSDSITQKVGGIVSDKFEKHTHKYPMLSLGDIFSWDEFINFNKQVAKVTGTENNEYTAELKIDGLSISLIYKDGVLQKGVTRGDGKVGENVTTNVKTIKSIPLSIPSKDEIEIRGEVFLGKKEFAKINEERLLNGDQLFANPRNAAAGTLRQLDSKIVAERNLDAYLYYYFNENNPINTQFDSINQIKNLGLKINKETKICKTLEEVKLYIEYYTEKRNELDYEIDGIVFKLNDKKLQEEVGYTAKTPKWAIAYKFPAEVKQTKLLDIFPTVGRTGKITYNAKLEPVQIAGTTVSAASLNNAEYIMAKDLRINSIVKVKKAGDIIPEVISAIKDEKFDLLPIWEKDVQCPACNELLEKTSTEVDQFCVNFNCPAQILRSLEHFASRGAANIVGLGGQTIKKLFEEKLITNIADIFKVEEHKENIINFEKFGEKSFENLIASIKESKNNSFEKTLFGLGIRHVGSKTALTLAQIYKNIDNLKNATYEELSSIDSVGEVLAMSIVDWFKIESNLQLINELKSFDVNFEYLGQAKNTESTISEKSFVITGTLSESRDYFKDIIELNNGKVIGSVSKKTDYVLAGENAGSKLTKAEELNVKVINEEEFFAILKGE
Mesoplasma_florum_L1	183535	183823	peg.160	15	+	PRK12821 superfamily	Aspartyl-tRNA(Asn)_amidotransferase_subunit_C_(EC_6.3.5.6)_@_Glutamyl-tRNA(Gln)_amidotransferase_subunit_C_(EC_6.3.5.7)	J	C	TU_080; TU_081	K02435	K02435	Genetic_Information_Processing/Translation/tRNA_loading_and_maturation	gatC, aspartyl-tRNA(Asn)/glutamyl-tRNA(Gln) amidotransferase subunit C [EC:6.3.5.6 6.3.5.7]	aspartyl-tRNA(Asn)/glutamyl-tRNA(Gln) amidotransferase subunit C [EC:6.3.5.6 6.3.5.7]	Yes	No	-	-	-	-	MFL_RS00815	-	WP_011183058.1	Glu-tRNA_amidotransferase_subunit_C	-	-	-	-	-	-	-	-	-	mfl161	AAT75517.1	Glu-tRNA_amidotransferase_subunit_C	E	YES	Mfl161	ASNTRAT and GLNTRAT	-	-	-	-	fig|265311.5.peg.162	-	YP_053401.1	Aspartyl-tRNA(Asn)_amidotransferase_subunit_C_(EC_6.3.5.6)_@_Glutamyl-tRNA(Gln)_amidotransferase_subunit_C_(EC_6.3.5.7)	FIG00000432	-	-	MKDKKYYQELAQDSMLRFSDAEIEEIVAKQEDLKKEFEKVLKIDTRNVKPLFYPYDDIHSYLREDEETTTIDQTIILSNAPTSEGDFVTIKKVVK
Mesoplasma_florum_L1	183822	185271	peg.161	15	+	gatA	Aspartyl-tRNA(Asn)_amidotransferase_subunit_A_(EC_6.3.5.6)_@_Glutamyl-tRNA(Gln)_amidotransferase_subunit_A_(EC_6.3.5.7)	J	C	TU_080; TU_081	K02433	K02433	Genetic_Information_Processing/Translation/tRNA_loading_and_maturation	gatA, aspartyl-tRNA(Asn)/glutamyl-tRNA(Gln) amidotransferase subunit A [EC:6.3.5.6 6.3.5.7]	aspartyl-tRNA(Asn)/glutamyl-tRNA(Gln) amidotransferase subunit A [EC:6.3.5.6 6.3.5.7]	Yes	No	-	-	-	-	MFL_RS00820	-	WP_011183059.1	aspartyl/glutamyl-tRNA_amidotransferase_subunit_A	-	-	-	-	-	-	-	-	-	mfl162	AAT75518.1	Glu-tRNA_amidotransferase_subunit_A	E	YES	gatA	ASNTRAT and GLNTRAT	-	-	-	-	fig|265311.5.peg.163	gatA	YP_053402.1	Aspartyl-tRNA(Asn)_amidotransferase_subunit_A_(EC_6.3.5.6)_@_Glutamyl-tRNA(Gln)_amidotransferase_subunit_A_(EC_6.3.5.7)	FIG00000359	-	-	MNYKNLSILELHNKIINKEITILELTNAVISEANKVKSSNAINKMNEENAIAFSKEMEKVLNTNSLLYGIPYFAKDNFATKGLETTSSSNILKGYIPPFNATSISKLEDKGAVLIGKAALDELGMGGVGLYSCNGIITNPADSNRIVGGSSSGSAYLVAKGIVPFATGSDTGDSIRKPASFNNIVGFKPSYGAISRYGLLPYSPSLDTVGFFTRNVEDMAIVCDATFGYDVKDATSHENKSIDMLNNISNINKSVKFGYIKKVIDDLNEKVKNSYYQLFETLKSKGYEVVEVQFNQELLDSLSAIYKMISFSESVSTNANLDGIKFGQRAAGSDYVEIITNSRTEGFGNEVKQRFLVGALNLNKENQTIYLNKAKQVRRLIVEELNRVFSKTDILIIPPTDNVAPLIEERKINVSPEKEYLSDILTLANFNGSPSITIPFVKEGKLGIGININAKPKEDLLCLQAAKLLEDIIGIKNEIVED
Mesoplasma_florum_L1	185272	186712	peg.162	15	+	gatB	Aspartyl-tRNA(Asn)_amidotransferase_subunit_B_(EC_6.3.5.6)_@_Glutamyl-tRNA(Gln)_amidotransferase_subunit_B_(EC_6.3.5.7)	J	C	TU_080; TU_081	K02434	K02434	Genetic_Information_Processing/Translation/tRNA_loading_and_maturation	gatB, aspartyl-tRNA(Asn)/glutamyl-tRNA(Gln) amidotransferase subunit B [EC:6.3.5.6 6.3.5.7]	aspartyl-tRNA(Asn)/glutamyl-tRNA(Gln) amidotransferase subunit B [EC:6.3.5.6 6.3.5.7]	Yes	No	-	-	-	-	MFL_RS00825	gatB	WP_011183060.1	Asp-tRNA(Asn)/Glu-tRNA(Gln)_amidotransferase_subunit_GatB	GO:0016884	-	carbon-nitrogen_ligase_activity%2C_with_glutamine_as_amido-N-donor|0016884||IEA	-	-	-	-	-	-	mfl163	AAT75519.1	Glu-tRNA_amidotransferase_subunit_B	E	YES	gatB	GLNTRAT	185239	186712	Alt_N-ter	100	fig|265311.5.peg.164; fig|265311.5.pg.1	gatB; -	YP_053403.1; -	Aspartyl-tRNA(Asn)_amidotransferase_subunit_B_(EC_6.3.5.6)_@_Glutamyl-tRNA(Gln)_amidotransferase_subunit_B_(EC_6.3.5.7); -	FIG00000399; -	-; -	-; pseudogene	MRNFEIVIGIENHVELKTKSKMFSSAPVSYGETPNTNVNETDMAYPGSLPTINKKGIELAIRTCNALNMEIDTLVKFDRKNYFYPDLTKGYQITQQYNPIGKNGKLNINVNGLTKEVDIERLHMEEDTAKQIHKDDLTYIDYNRAGTGLVEIVTRPVLRSADEACAYVEKLREVLLFLKVSDVKMNEGSLRTDVNISIRPFGTQEFSNKVEVKNLNSISNIKKAIEFEVERQTKLMLNNEIIIQETRRFDDTTNSTVSMRSKSDALDYKYFREPNIMPIQLKKEWVEDCIKNSPELADIKRIKYVNDYKISINDANIILTSIEMTEFFEETIKFTNNYTKVANILISDIQAQLNNENTTIDKLALLPSHLAEMINLVDQSVISSKHTKTILPIIMKDSSKSVIEIVEELNIKMISDENEIANLVNPIIESNLELLEQYSERPERVTKTIMGQLMKVTGGNVNPEAGMNIIIKLVENKIK
Mesoplasma_florum_L1	186748	187198	peg.163	15	-	-	hypothetical_protein	0	C	TU_082	Not mapped	Not mapped	Not_mapped/Not_mapped/Not_mapped	Unknown	-	No	No	-	-	-	-	MFL_RS00830	-	WP_011183061.1	transporter	-	-	-	-	-	-	-	-	-	mfl164	AAT75520.1	unknown_transporter_protein	NE	YES	Mfl164	Kt2r	-	-	-	-	fig|265311.5.peg.165	-	YP_053404.1	hypothetical_protein	-	-	-	MKEWAKKNLWSLVSVIAAVAFAVLVIITIFGIGLGAKQGGSVIKYGAVGLEELHKSVNSMISAALALACIAIVPVVIRLILGILGIDAFARLFNSASVGLALISVILLIVGNITLLNADGVKVAVGSIIGFYVVIILGFLVLTGPIVRK
Mesoplasma_florum_L1	187275	188190	peg.164	15	-	TrkA	Trk_system_potassium_uptake_protein_TrkA	P	C	TU_083; TU_084	K03499	K03499	Metabolism/Membrane_Transport/Transport	trkA, trk system potassium uptake protein	trk/ktr system potassium uptake protein	Yes	No	-	-	-	-	MFL_RS00835	-	WP_011183062.1	NAD-binding_protein	GO:0006813	-	-	potassium ion transport|0006813||IEA	-	-	-	-	-	mfl165	AAT75521.1	K+%2C_Na+_uptake_protein_integral_membrane_subunit	NE	YES	ktrA or trkA	Kt2r	-	-	-	-	fig|265311.5.peg.166	-	YP_053405.1	KtrCD_potassium_uptake_system,_peripheral_membrane_component_KtrC	FIG00000838	-	-	MAKKKSIAIIGVSNFSLSVIKTLVDKKQQVTVFDYDEDKLNLHLSEYEYGVDVIVLDSTNKMALAKNGIKAYDVVIVGVGTNIEAGLMTVLNLIDLECENVIARARDEKHKRILTALGLSENQIILPDALAGNIVAARSMFNIDLDVDVQSIDEDFVSTTLSVANHNIFNKTILAAGLSTSKDFNIIQIRRKGKILLPDDYTELKENDDVVVFARTTVINELAEKIQGGSKDKKENNEELIIFEELENDNNKNNKTSNDKNKDDDLFDSTAADDLFDSIIFDDNINETIDVTNAEKNKKALKNK
Mesoplasma_florum_L1	188277	189954	peg.165	15	+	TrkG	Potassium_uptake_protein_TrkH	P	C	TU_085; TU_086	Not mapped	K03498	Metabolism/Membrane_Transport/Transport	Unknown	trk/ktr system potassium uptake protein	Yes	No	-	-	-	-	MFL_RS00840	-	WP_164919774.1	TrkH_family_potassium_uptake_protein	-	-	-	-	-	188259	189954	Alt_N-ter	100	mfl166	AAT75522.1	K+%2C_Na+_uptake_protein_bound_cytoplasmic_subunit	E	No	-	-	-	-	-	-	fig|265311.5.peg.167	-	YP_053406.1	KtrCD_potassium_uptake_system,_integral_membrane_component_KtrD	FIG00615415	-	-	MSTNTNKSNKSKWLHFKKNKEQKNKFDPHKAFLKLKTWWPLSKVSGRIFLIYLFIVLFGGFLLCIPGIVVNNDLNGYDFRWDYLTGIFTASSAFSDTGINIIDPSHDYTFWGQLILLILIEMGGIGVLTLKIILFISINKKISLSDTVVAQSERGNDVKSSTIELIKDGFIFLTFIQLIAAGVLFFLFFFSEPATQSLNGTELNVVSPYHNFIKSIWFAIFHSTSAINNAGYDLLSTNSLQPYNIEGHQAYAIQIVFLLEWVIGGLGYPTFHDIKRKMRARRVGQKVKFSLFTKLNFWVYSTLFVVGPLLIFLSEYSNQTNSLIFNYYTYDVDPLTQMPINVIVTEAKPTFVVAMDIIFNTTACRNAGFSTVPINDFNASSKTILSSLMFIGSAPSSTAGGIRTTTFAIILLSTWAIIRNKSYTSAFKKVIPAETVRRSFSVFFISVFILTIVIILIYFDSNGFLTPGIENGVAGELVQNQGDASIVQILTLITSAYGTVGMNPFTQHQMYNFGVLTKLLIILCMFLGQLGISNTLLAFIKPSRKTNFKYLEEDVTIG
Mesoplasma_florum_L1	189962	190823	peg.166	15	+	FolD	Methylenetetrahydrofolate_dehydrogenase_(NADP+)_(EC_1.5.1.5)_/_Methenyltetrahydrofolate_cyclohydrolase_(EC_3.5.4.9)	H	C	TU_085; TU_086; TU_087	K01491	K01491	Metabolism/Central_Carbon_Metabolism/Other_central_metabolism_enzymes	folD, methylenetetrahydrofolate dehydrogenase (NADP+) / methenyltetrahydrofolate cyclohydrolase [EC:1.5.1.5 3.5.4.9]	methylenetetrahydrofolate dehydrogenase (NADP+) / methenyltetrahydrofolate cyclohydrolase [EC	Yes	No	-	-	-	-	MFL_RS00845	-	WP_011183064.1	bifunctional_5%2C10-methylenetetrahydrofolate_dehydrogenase/5%2C10-methenyltetrahydrofolate_cyclohydrolase	-	-	-	-	-	-	-	-	-	mfl167	AAT75523.1	methylenetetrahydrofolate_dehydrogenase	NE	YES	folD or mtd1	MTHFD and MTHFC	-	-	-	-	fig|265311.5.peg.168	-	YP_053407.1	Methenyltetrahydrofolate_cyclohydrolase_(EC_3.5.4.9)_/_Methylenetetrahydrofolate_dehydrogenase_(NADP+)_(EC_1.5.1.5)	FIG00000105	GO:0004477|methenyltetrahydrofolate_cyclohydrolase_activity;GO:0004488|methylenetetrahydrofolate_dehydrogenase_(NADP+)_activity	-	MIILDGKKVASRRKEELTAKISKYHNKGLRKPKLVVIMVGNDPASEVYVSHKIKVANEVGIYSELLRFDKDIKKEELYNKINELNNDQNIDGILLQLPLPIDFIEEDYLQAITPSKDVDGFHYINQGKMLQGYDTVYPCTPLGIINLLEEYNISVKNKDITLIGTSNIVGKPLGMMLLNNQATITMCNKNTKNIKNHTINADIIISATGKQFIITEDMIKKDAVIIDVGIIRDPVTNKLVGDVDFEKVKLKSSYITPVPGGVGPMTVITLMENTFVLYEKHINKSK
Mesoplasma_florum_L1	192217	192628	-	2	+	-	-	-	-		-	Not mapped	Not_mapped/Not_mapped/Not_mapped	-	-	-	-	-	-	-	-	-	-	-	-	-	-	-	-	-	-	-	New_intergenic	-	mfl686	AAT75524.1	unknown_protein	-	No	-	-	-	-	-	-	-	-	-	-	-	-	-	MDESLMKQCRVSDDGLRVVKLCCKGRKHRRGNALILTVPYQKATANYVPAAAVIHRWQALSGFIGRIGCVGGFASLRLKPGAQLRFALKTAGLEYQRGKRNSMCSGKMRRYMEEHQWRKRLTGWLLTLRHESVGSK
Mesoplasma_florum_L1	196765	198358	peg.167	15	+	MdlB	ABC_transporter,_ATP-binding_protein	EMPV	NC	TU_091	Not mapped	K06147	Metabolism/Membrane_Transport/Transport	Unknown	ATP-binding cassette, subfamily B, bacterial	No	Yes	-	-	-	-	MFL_RS00895	-	WP_011183065.1	ABC_transporter_ATP-binding_protein/permease	-	-	-	-	-	-	-	-	-	mfl168	AAT75525.1	unknown_substrate_ABC_transporter_permease_component	NE	No	-	-	-	-	-	-	fig|265311.5.peg.169	-	YP_053409.1	Efflux_ABC_transporter,_permease/ATP-binding_protein	FIG00638284	-	-	MGKVYKTNKIGILFFTILSFISALGLVFSGYVISFIVNTAVDVINGEAEKTSRLFILIIICAISFSICIIFGYFQKQVKNKIIKDFNLLLRQRISNKIINLDLNDLNSKNNGDFISWYTNDINQIEAKNFENTFDFIDTFLTAILSIIAIFILNWIVGLATIFALLLLMIIPSLLQKSMVKTINKVSTKQEEFSAKVENTISGYKELLYNNKTELFKKMIDEKSLDLENYKQKNKTLENLQMTGINFISIFCQIGLLLLTVILATYKLGSIGMVFAVPQLAGNFLVNARTALGSLFGTLGSRELFSKFDYDHKNFKDLKLENFKSLIVKDLELKINDVTLYKGLNIEINKGDKYLIHGRSGVGKSTLIKILFGTLNGYSGEILWNNKINFNTIESNALWDKIYYVQQDTTIFDASFKENITLFDDKISDSQIQKVISLVNLNELVLKNNNSLTFSCKELSKGEIQRISVARALLSNKKIIFLDEPTASLDKQNAELIEELILKNPDLTVLFISHTSNIKNKLFNGTIHIK
Mesoplasma_florum_L1	198430	199270	peg.168	15	+	Hydrolase_3 superfamily	Hydrolase_(HAD_superfamily)	HR	NC	TU_091; TU_092	Not mapped	Not mapped	Not_mapped/Not_mapped/Not_mapped	Unknown	-	Yes	Yes	-	-	-	-	MFL_RS00900	-	WP_011183066.1	HAD-IIB_family_hydrolase	-	-	-	-	-	-	-	-	-	mfl169	AAT75526.1	cof-like_hydrolase%2C_HAD-superfamily	NE	No	-	-	-	-	-	-	fig|265311.5.peg.170	-	YP_053410.1	hypothetical_protein	FIG00510207	-	-	MKKIIAFSDCDGTLLFDDYKFSDYTINTVKNIYENGSYLIPVTARTLKNLKNIAKQLKIDELGGIIAGNNGAQIFDFKTGKYILNKTVDKNIINEVFDLYYTEADEEKECKVNFASEEIVYSFGESENTKKWAEIMEQQFKVISKSNEILEDIVSISIITKKGTDLDTYLHHFNKIKSKYGNDYRIDNYHNRVISIAPKDIDKGYAVEIINKYLNNTGQYETYGFGDSYNDFPLIAAVDYGIAMKNALDELKETAYDITEYPNYQDGVARYINDKIFKK
Mesoplasma_florum_L1	199470	200433	peg.169	15	+	PRK05458	GMP_reductase_(EC_1.7.1.7)	FT	C	TU_093	K00364	K00364	Metabolism/Biosynthesis/Purine_and_pyrimidine_metabolism	guaC, GMP reductase [EC:1.7.1.7]	GMP reductase [EC:1.7.1.7]	No	No	-	-	-	-	MFL_RS00905	-	WP_011183067.1	GMP_reductase	GO:0006163,GO:0003920,GO:1902560	GMP_reductase_complex|1902560||IEA	GMP_reductase_activity|0003920||IEA	purine nucleotide metabolic process|0006163||IEA	-	-	-	-	-	mfl170	AAT75527.1	GMP_reductase	NE	No	-	-	199578	200433	Alt_N-ter	88.785	fig|265311.5.peg.171	-	YP_053411.1	GMP_reductase_(EC_1.7.1.7)	FIG00001278	GO:0003920|GMP_reductase_activity	-	MYAFDYEDIQLIPNMCVVNSRSECNTSVTLGKHTFKMPVVPANMATVINEELSIMLAEKNYFYVMHRFDFDAVSFIKKMKEKKLISSISVGVKEQDFKMINELTELNLIPDYITIDIAHGHANSVKEMIEHIRTKMGDQTFIIAGNVATPQAVRDLEHWGADATKVGVGPGKVCITKLKTGFGTGGWQLGAIKWCSKAATKPIIADGGLRVNGDIAKSIRFGATMCMIGSLFAAHEESPGKNVTVDNVLFKEYYGSASEYNKGEKRYVEGKKELIKVRGKLMDTYKEMEEDLQSSISYAGGKTLKAIKKVDYVILKTSNF
Mesoplasma_florum_L1	200441	200921	peg.170	15	+	HTH_YyaN	Transcriptional_regulator,_MerR_family	KQR	C	TU_093; TU_094	Not mapped	K21745	Genetic_Information_Processing/Transcription/Transcription_factors	Unknown	MerR family transcriptional regulator, aldehyde-responsive regulator	No	No	-	-	-	-	MFL_RS00910	-	WP_011183068.1	MerR_family_transcriptional_regulator	-	-	-	-	-	-	-	-	-	mfl171	AAT75528.1	HTH_transcriptional_regulator_merR_family	E	No	-	-	-	-	-	-	fig|265311.5.peg.172	-	YP_053412.1	Transcriptional_regulator,_MerR_family	FIG00003460	-	-	MNNLTNSERLNENIKVITKQKLSIKEIATIFDVSEQTIRFYDSKGLLPFFEREDNNYRYTTVENLQWFKMVFLLRSAGMEIKNIKEYINLCMEGDSTVPQRLKIIQDQKKDLVSKIKGLQSELELLTSKEKHYKKILEENILDEWNPVNFEEIIQKKLK
Mesoplasma_florum_L1	200993	201833	peg.171	15	+	17beta-HSD-like_SDR_c	Dehydrogenases_with_different_specificities_(related_to_short-chain_alcohol_dehydrogenases)	EHIQR	C	TU_093; TU_094; TU_095	Not mapped	Not mapped	Not_mapped/Not_mapped/Not_mapped	Unknown	-	No	No	-	-	-	-	MFL_RS00915	-	WP_011183069.1	SDR_family_oxidoreductase	-	-	-	-	-	-	-	-	-	mfl172	AAT75529.1	dehydrogenase	NE	No	-	-	-	-	-	-	fig|265311.5.peg.173	-	YP_053413.1	hypothetical_protein	FIG00621114	-	-	MKNKVWFVTGAGQGIGLVVTKELLKKGHQVIATSRNKDKIEEAIGANENLLALSVDIKDLKAVEKAVKSGVEKFGGIDVLLNNAGYSQMWTFEETDMEDVKGNIETNLIGTLNVTHAVIPVMRKQKHGHIYITSSAWGYGTVPYNSVYAVVKFGLDGFAESISHELKTVGISISSIKPGGVRTNFLTSDSLQTGKSTIEEYAAGRDEWVNTVKSWNGYQDGNPQKYAEFIIGLTEKDSVPPMHIFAGRDSYEIAKNKISAVQKDMDTLEAQATNLHFEN
Mesoplasma_florum_L1	201850	202687	peg.172	15	+	17beta-HSD-like_SDR_c	Short_chain_dehydrogenase	EHIQR	C	TU_093; TU_094; TU_095	Not mapped	Not mapped	Not_mapped/Not_mapped/Not_mapped	Unknown	-	No	No	-	-	-	-	MFL_RS00920	-	WP_011183070.1	SDR_family_oxidoreductase	-	-	-	-	-	-	-	-	-	mfl173	AAT75530.1	dehydrogenase	NE	No	-	-	-	-	-	-	fig|265311.5.peg.174	-	YP_053414.1	Oxidoreductase,_short-chain_dehydrogenase/reductase_family	FIG00638284	-	-	MKNKVWFITGASQGFGLGITKKLLEQGHQVAATTRNPQKLVDELGANKNLLALKVDLSNQKEIDDAVAKTVSTFGSIDILLNNAGYGQLWTFEESTDKQIRECFEVNFFGTINVTRSVLPVMRKQKYGHIFTTSSIWGYVGVPYNSTYAAVKFATDGWTESISHELKPFGITVSCIKPGGFRTNFLSSGSLITGEETISDYKSGRDEWFTNLASFDKQQDGDPERYCDFIIDITKGDKVPPVHIFTGRDSYEYAENKIKQIKEDMEILKTEATDLHVR
Mesoplasma_florum_L1	202811	203783	peg.173	15	+	PRK03202	6-phosphofructokinase_(EC_2.7.1.11)	G	C	TU_096	K00850	K00850	Metabolism/Central_Carbon_Metabolism/Glycolysis_and_carbohydrate_metabolism	pfkA, 6-phosphofructokinase 1 [EC:2.7.1.11]	6-phosphofructokinase 1 [EC:2.7.1.11]	Yes	No	-	-	-	-	MFL_RS00925	pfkA	WP_011183071.1	6-phosphofructokinase	GO:0006096	-	-	glycolytic process|0006096||IEA	-	-	-	-	-	mfl174	AAT75531.1	6-phosphofructokinase	E	YES	pfkA	PFK	-	-	-	-	fig|265311.5.peg.175	-	YP_053415.1	6-phosphofructokinase_(EC_2.7.1.11)	FIG00058830	GO:0003872|6-phosphofructokinase_activity	-	MKRIGVLTSGGDAPGMNNAIAGVVKAAEAQGIEVYGVRDGYKGLINGWFEKLDSKFALEIISKGGTVLGSARLPEFKEESVRQKAVDQLKAHDIEALVVIGGDGSYMGAQRLTEMGINCIGLPGTIDNDIVSSDYTIGFDTALNTVIESVEKVRDTMQSHNRAAVIEVMGNGCGDLVTYAAIATQAEIFSPSESKLTVEQICEQAKKFAEANHRSLIILISEKQLDANELAKKVEEASGYVTRATILGHVQRGGRPSGMDRYLAFTAAIYAVEKLIEGKGGLYIGLSENKLVARDIESTLNMPKPDKTEFIEKIRLLNAKISK
Mesoplasma_florum_L1	203833	205270	peg.174	15	+	PRK05826	Pyruvate_kinase_(EC_2.7.1.40)	FGKT	C	TU_096; TU_097	K00873	K00873	Metabolism/Central_Carbon_Metabolism/Glycolysis_and_carbohydrate_metabolism	PK, pyruvate kinase [EC:2.7.1.40]	pyruvate kinase [EC:2.7.1.40]	Yes	No	-	-	-	-	MFL_RS00930	pyk	WP_011183072.1	pyruvate_kinase	GO:0006096,GO:0004743,GO:0005737	cytoplasm|0005737||IEA	pyruvate_kinase_activity|0004743||IEA	glycolytic process|0006096||IEA	-	-	-	-	-	mfl175	AAT75532.1	pyruvate_kinase	E	YES	pykF or pyk	PYK7 and PYK6 and PYK10 and PYK4 and PYK2 and PYK9 and PYK8 and PYK and PYK5 and PYK3	-	-	-	-	fig|265311.5.peg.176	-	YP_053416.1	Pyruvate_kinase_(EC_2.7.1.40)	FIG00000043	GO:0004743|pyruvate_kinase_activity	-	MNKKELQARVKRTKIITTTGPSTNEPEQIRELFENGMTTIRLNFSHGDYEEQGYRIAGAKKVREELGKPVSILLDTKGPEIRVGKFVDGKQEVTANQSITIYTDAESFKNKECLSGEMTVAYDMSVDLKIGDTILIDDGKLEMTVEEVKPGVVKAIAFNNHLVKTNKRVNLPGVDFSMPFLAQKDINDIKYGVEQGVDYIAASFVNSAENVKEIRDILAEANGSDIQIISKIESQVGIDNIDAIIEASDGIMIARGDLGLEIPYYDVPYWEKIMIRKCREAGKVVIVATQMLETMTENPAPTRAEVTDVYFATELGADATMLSGESAAGDYPFITVNTMATINKRAEIEFYKKAYYQTQLENAKNSTSGPRADIAMDLAERTRDGQYEFAVVLSRTGALLKTISKFRPNVTILGVSESERLWTAFGVWHSIFMNKTANLLELEENVAQISEIAKLWGAKSGSKILVVRNKDIREITVA
Mesoplasma_florum_L1	205315	205768	peg.175	15	-	SnoaL_2	Ketosteroid_isomerase-related_protein	0	NC	TU_098	Not mapped	Not mapped	Not_mapped/Not_mapped/Not_mapped	Unknown	-	No	No	-	-	-	-	MFL_RS00935	-	WP_011183073.1	nuclear_transport_factor_2_family_protein	-	-	-	-	-	-	-	-	-	mfl176	AAT75533.1	unknown_protein	NE	No	-	-	-	-	-	-	fig|265311.5.peg.177	-	YP_053417.1	Ketosteroid_isomerase-related_protein	FIG01310468	-	-	MMEKEIILKDFYDAFTKGDFKKMNSLYDKSIVFNDPIFKDLNHKQVTTMWKSLLSNKKESKFEVSYELLNENDYLFVRWTATYLFGQKRRKVINVVDSRMEVKDGKIIKHTDSFNFKKWAKQSIGGPGFIFGNQKWFKNKVSKAAIEKIS
Mesoplasma_florum_L1	206086	208021	peg.176	15	+	ThrS superfamily	Threonyl-tRNA_synthetase_(EC_6.1.1.3)	JKT	C	TU_099	K01868	K01868	Genetic_Information_Processing/Translation/tRNA_loading_and_maturation	TARS, threonyl-tRNA synthetase [EC:6.1.1.3]	threonyl-tRNA synthetase [EC:6.1.1.3]	Yes	No	-	-	-	-	MFL_RS00940	thrS	WP_011183074.1	threonine--tRNA_ligase	GO:0006435,GO:0004829,GO:0005737	cytoplasm|0005737||IEA	threonine-tRNA_ligase_activity|0004829||IEA	threonyl-tRNA aminoacylation|0006435||IEA	-	-	-	-	-	mfl177	AAT75534.1	threonyl-tRNA_synthetase	E	YES	thrSv or thrS	THRTRS	-	-	-	-	fig|265311.5.peg.178	-	YP_053418.1	Threonyl-tRNA_synthetase_(EC_6.1.1.3)	FIG00000101	GO:0004829|threonine-tRNA_ligase_activity	-	MKIKLLDGSIKEFDQATNVRTIAETIAISLKKATAAAKVNGRYVSVDYVIEKDSNLELITNRHEDFYKTLNYTAAFVTGVAISELYKDVKLAKVLYKEDELEYGITFEVEPRIGLEELQNIQNKVNQIIKNESILSKEMDLKEAEEIFKGNQYQLHLAKEMFETYGEITVYTLNGVSIVSKHPITLNLKNIKVVEVQQLTGEYWLNDSKNIMLQKVHGMAAESIETLSSKKEILEDRRSRDHRIINKTLKIFGFDHLVGPGLPLWMPNGTIVKEEIKKYLKEKEWEYDYINVTTPVIGTVELYKKSGHWDHYGEDMFQPFNGGSGSDEQFILRPMNCPHHVAVYKQEQRSYRDLPLRIAEHALQHRYESSGSLTGLERVRAMELTDSHIFVRPDQVEAEFKSIYKLITEVLETFNIQIDYLSLSLRDPEDKVKYYQDDKMWDEAEAALEKVLQDLNIDYKKCIGEAAFYGPKLDIQIKTAQNHEITVSTIQLDFLLPKKFDVTYIDQNQEFKAPIMIHRGLIGTYERFIATLLEQTKGVLPLWLAPNQIEIIPVGSEENIEYANEVKKQLKKDFIRTHVDLRDERLSYKIRDAQTSKIPYQLVLGDQERKDNSVTYRQYGSEQQTTIKLNEFKNMITDLICNKK
Mesoplasma_florum_L1	208058	208367	peg.177	15	+	TRX_family	Thiosulfate_sulfurtransferase,_rhodanese_(EC_2.8.1.1)	OP	C	TU_099; TU_100	K03671	K03671	Genetic_Information_Processing/Folding,_Sorting_and_Degradation/Chaperones	trxA, thioredoxin 1	thioredoxin	Yes	No	-	-	-	-	MFL_RS00945	trxA	WP_011183075.1	thioredoxin	GO:0015036,GO:0005737	cytoplasm|0005737||IEA	disulfide_oxidoreductase_activity|0015036||IEA	-	-	-	-	-	-	mfl178	AAT75535.1	thioredoxin	E	No	-	-	-	-	-	-	fig|265311.5.peg.179	-	YP_053419.1	Thioredoxin	FIG00848322	-	-	MAEMIKVSTKEEFDKIISEGKTFVDFNATWCGPCKMQMPLVHMLAQKTEGVKFIDLDVDLVPEVAKEYQVMSIPTLMLFENGKESKKNVGFMDPTKLDNFVK
Mesoplasma_florum_L1	208507	209200	peg.178	15	+	GlpR	Transcriptional_repressor_of_the_fructose_operon,_DeoR_family	0	C	TU_101	K03436	K03436	Genetic_Information_Processing/Transcription/Transcription_factors	fruR2, DeoR family transcriptional regulator, fructose operon transcriptional repressor	DeoR family transcriptional regulator, fructose operon transcriptional repressor	No	No	-	-	-	-	MFL_RS00950	-	WP_011183076.1	DeoR/GlpR_family_DNA-binding_transcription_regulator	-	-	-	-	-	-	-	-	-	mfl179	AAT75536.1	fru_repressor	E	No	-	-	-	-	-	-	fig|265311.5.peg.180	-	YP_053420.1	Transcriptional_repressor_of_the_fructose_operon,_DeoR_family	FIG00001452	-	-	MIKKQRQSIILNFLKGKKIVAIETLSNELKIPLTTLRRDLAELEELKKIVKLHGGVEYKEPAFIYEDFFEKKIKDNVKEKETIAKEAIKKIKKNDSIFIDSGSNGYFIAKNLKADLNLQIVTNSIYNILELVKNGHDNVYLLGGKFTNVTGAILGFEALEALKNYNFDIAFLGVNAVDENGNIYTTSPEHAQVKIEVIKNSRESYGLADSSKLDRKSFYKFADKESIKLI
Mesoplasma_florum_L1	209216	210152	peg.179	15	+	pfkB	Tagatose-6-phosphate_kinase_(EC_2.7.1.144)_/_1-phosphofructokinase_(EC_2.7.1.56)	G	C	TU_101	K00882	K00882	Metabolism/Central_Carbon_Metabolism/Glycolysis_and_carbohydrate_metabolism	fruK, 1-phosphofructokinase [EC:2.7.1.56]	1-phosphofructokinase [EC:2.7.1.56]	No	No	-	-	-	-	MFL_RS00955	pfkB	WP_011183077.1	1-phosphofructokinase	GO:0008662	-	1-phosphofructokinase_activity|0008662||IEA	-	-	-	-	-	-	mfl180	AAT75537.1	1-phosphofructokinase	NE	No	-	-	-	-	-	-	fig|265311.5.peg.181	-	YP_053421.1	1-phosphofructokinase_(EC_2.7.1.56)	FIG00460883	GO:0008662|1-phosphofructokinase_activity	-	MIYTVTLNPALDHIIETDGFNIGETNYYKNEYVVIGGKGINVSIILNNLEAKVLSTGILGSNNKNSFLEKFDENNLKNKFFINKGVTRTNLKIKNLSKFEETELNGLGSTVSLEIINELKTFLNDNLKSGDILVAAGSIPAGVKNNIYEEIGNIANEKNALFILDTSKVNMLNGLKTKPYLIKPNIEEICEILNLPFKEYTFEETCEMVKKLKSLGARNVLLSRGSKGSYFFSEKGEIFETGIAKGKLVNSVGSGDSMIAGFTYGLYKNLSIEECLQFGAAAGGATAFTEWLGLKEDILKLKQEIKVNKIK
Mesoplasma_florum_L1	210161	212309	peg.180	15	+	PRK09765 superfamily	PTS_system,_fructose-specific_IIA_component_(EC_2.7.1.69)_/_PTS_system,_fructose-specific_IIB_component_(EC_2.7.1.69)_/_PTS_system,_fructose-specific_IIC_component_(EC_2.7.1.69)	GP	C	TU_101	K02768; K02769; K02770	K02770	Metabolism/Membrane_Transport/PTS_system	PTS-Fru-EIIA, PTS system, fructose-specific IIA component [EC:2.7.1.202]; PTS-Fru-EIIB, PTS system, fructose-specific IIB component [EC:2.7.1.202]; PTS-Fru-EIIC, PTS system, fructose-specific IIC component	fructose PTS system EIIBC or EIIC component [EC:2.7.1.202]	No	No	-	-	-	-	MFL_RS00960	-	WP_011183078.1	fructose-specific_PTS_transporter_subunit_EIIC	GO:0009401,GO:0022877,GO:0016021	integral_component_of_membrane|0016021||IEA	protein-N(PI)-phosphohistidine-fructose_phosphotransferase_system_transporter_activity|0022877||IEA	phosphoenolpyruvate-dependent sugar phosphotransferase system|0009401||IEA	-	-	-	-	-	mfl181	AAT75538.1	fructose-specific_PTS_system_IIABC_component	NE	YES	fruA	FRUpts2	-	-	-	-	fig|265311.5.peg.182	-	YP_053422.1	PTS_system,_fructose-specific_IIA_component_(EC_2.7.1.202)_/_PTS_system,_fructose-specific_IIB_component_(EC_2.7.1.202)_/_PTS_system,_fructose-specific_IIC_component	FIG00001234	-	-	MELKDLFKSKVSVFKADLKTKEEVINFLVDKLSSEKMIANKKTFKDAILKRESEASTGMGDGIGIPHAINNTVKEPCIAFVSLKSPIDWQSLDNKPVDLIFMIATNDEKGEAHLGALADLSKFLMKPEFQEALRKAKTFKDLSKAFDNKVETKKVEAKNGKYDVIGITACPTGIAHTYLAEEKLIEYATELGLSVKIETQGRRGTENKLTQEDVDNAKVIILAHDKNLQGMGRFGGKQVIDTTTKDAIFNGKQLIQEFGKTEKTTTAKAVSSKDDEVSDDFSLKKFAQVKGNLLAGVSRMLPFVVAGGIILGIGFLIDFAAGNGNVPGMTGATFDYWFNNIYDKTKVDVLTEWTNWWMGNFGTHSEVAGWFSAIGKTGMMMMVPVLAAYISYTIVGPQGLMPGFIAGILADGTGGFAYAGDKFGWSGLWTRLIPADIPMQSGFIGGMVGAYVAALIVFGLTIGFKKFKKSFHGVRDIVLIPVLSLLGISLAMFALNIPLGYTMYGLQQFLKLLADQNLLILLGAILGLMMCIDMGGPINKIAYVTGTLSVSGGLGNDPLITVTMAAAMAGGMIPPLGIALCTVTFRKAWTTKEKDSAKANWLMGAFFISEGAIPFMVTDPKRISVSAMAGGTITGLIVGGCKITLGAPHGGIAVFPLLKSGLLGTSPEQMNSGAAIGLGVGLYILAIVVGTLVMATILGFWKTYDIKKGKLVIAN
Mesoplasma_florum_L1	212438	213734	peg.181	15	+	AAA superfamily	ABC_transporter_ATP-binding_protein	EGHMPRV	C	TU_102	K01990	K01990	Metabolism/Membrane_Transport/Transport	ABC-2.A, ABC-2 type transport system ATP-binding protein	ABC-2 type transport system ATP-binding protein	No	Yes	-	-	-	-	MFL_RS00965	-	WP_011183079.1	ATP-binding_cassette_domain-containing_protein	GO:0005524	-	ATP_binding|0005524||IEA	-	-	-	-	-	-	mfl182	AAT75539.1	putative_amino_acid_ABC_transporter_ATP-binding_component	NE	No	-	-	-	-	-	-	fig|265311.5.peg.183	-	YP_053423.1	hypothetical_protein	FIG01956052	-	-	MDLKTPIVELSNVSKIYNKQIWALKKIDLKIYRGECVSLLGSNGSGKTTLLRIIGNNLKNTTGTINYNLEEENILKGIGLQKREQAWPNGFKVKDINDLWIRIYDVNDLEWINKLKDVFGVNEVEEKYLNKLSIVKLQIYAIFLSFISKPELVLIDELSSDIDFKYEEKITNFFKEYLEEGNTLILNSPSYYFLENLTDRVVYLNDGEIFEDLSIKEVKKEYKSVMEYTKAIFKEELVVEKKIKNKSKFFSTMISKTEGYSNVLQAIIEQLEAQENCNEKVLSRLKEVYFSILDLNTSIDNLSVSYINADSIKIISKKIKLTMKLINKLTINYRYKKYHKTLSGIEKFLSKELKRTFANDKVIVNGDVLSITMSQSEKKQLEKLKEKYIKEEQKIIRRKILKQQFKKQKDMKSKNNPVQESLKEVTTDENK
Mesoplasma_florum_L1	213720	214737	peg.182	15	+	ABC2_membrane superfamily	hypothetical_protein	V	NC	TU_102	Not mapped	Not mapped	Not_mapped/Not_mapped/Not_mapped	Unknown	-	No	Yes	-	-	-	-	MFL_RS00970	-	WP_011183080.1	ABC_transporter_permease	-	-	-	-	-	-	-	-	-	mfl183	AAT75540.1	putative_amino_acid_ABC_transporter_permease_component	NE	YES	Mfl183	SERt2 and TRPt2 and TYRt2 and ILEt2 and HISt2 and ARGt2 and ASNt2 and PROt2 and VALt2	-	-	-	-	fig|265311.5.peg.184	-	YP_053424.1	hypothetical_protein	-	-	-	MKTNKNFKIFLRLMKAQTFNYITDPINIILGFVLTTVTMLCWLAFKPHDAESGLLADSFVLASAIGISAIRNSQYNLNLTLADWRETRFIRNLLTTPVSKKVLYASILCFNWIVNILVTIILISLAMLFSSQRKVISNVQWTPFLIGFILNIFLSNVIALFLSTTFKNKEYVFIISLLSYFGPMYLLGLGIPWNVVGQIPAINILTYIAPHRYTLHLMQAAWVGNASNMSFPGVESSSWLGVHGFGYGGNGWWLPALIACIFIFIFAFAFYYRLKSNYQFGTRKYSKFKGVKKHANNIELIKRTNSIEELKILVEIAGLDYKTKKVKKKKPSKKRGDK
Mesoplasma_florum_L1	214736	215678	peg.183	15	+	-	hypothetical_protein	V	C	TU_102	K01992	K01992	Metabolism/Membrane_Transport/Transport	ABC-2.P, ABC-2 type transport system permease protein	ABC-2 type transport system permease protein	No	No	-	-	-	-	MFL_RS00975	-	WP_011183081.1	ABC_transporter_permease	GO:0016020	membrane|0016020||IEA	-	-	-	-	-	-	-	mfl184	AAT75541.1	putative_amino_acid_ABC_transporter_permease_component	NE	YES	Mfl184	SERt2 and TRPt2 and TYRt2 and ILEt2 and HISt2 and ARGt2 and ASNt2 and PROt2 and VALt2	-	-	-	-	fig|265311.5.peg.185	-	YP_053425.1	hypothetical_protein	-	-	-	MNLEKLKKEYKVFSMLFIIQTKHWFKNPLNIFLGVFISLYTILCWLAFKHNDPFLLVSGICVAMVRNSMYIYLRTINDWRGKNFVDKMSMSNISNKTKHLSLLVFNFISTFVICLIIFLISIILFPSQLSYIEKLNPLMMIFGLLICWVTCYVIALFLYTFISNTKWTTMIGLLIYFSTMYFLGLGFPFQTIIQQDWLNYLLYLHPMRYSINIVQAGFVNAPNFHYINPDINIDVDFGYGENAWLAYFLALLTIGGYIICLVSKRLIDSNYKFRSRNKVKRLKAESKLYIKQINESNDIEFLKRLREDRRQRD
Mesoplasma_florum_L1	215682	215868	peg.184	15	+	-	hypothetical_protein	0	C	TU_102; TU_103	Not mapped	Not mapped	Not_mapped/Not_mapped/Not_mapped	Unknown	-	No	No	-	-	-	-	MFL_RS00980	-	WP_011183082.1	hypothetical_protein	-	-	-	-	-	-	-	-	-	mfl185	AAT75542.1	unknown_protein	E	No	-	-	-	-	-	-	fig|265311.5.peg.186	-	YP_053426.1	hypothetical_protein	-	-	-	MKCYSTNCKNDASASFSEKVLDVNSTQNKWLTTEPVYKRITLYYCHDCMQTVLGNLRGQKK
Mesoplasma_florum_L1	215878	216934	peg.185	15	-	Form_Nir_trans	Formate_efflux_transporter_(TC_2.A.44_family)	0	C	TU_104	K06212	K06212	Metabolism/Membrane_Transport/Transport	focA, formate transporter	formate transporter	No	No	-	-	-	-	MFL_RS00985	-	WP_011183083.1	formate/nitrite_transporter_family_protein	-	-	-	-	-	-	-	-	-	mfl186	AAT75543.1	formate/nitrate_transporter	E	No	-	-	-	-	-	-	fig|265311.5.peg.187	-	YP_053427.1	hypothetical_protein	-	-	-	MMKWKKRAHLTDEQKISAYKEEINTLEKVDYSPLYSQDVAYHNYGYIHTFRVISDGLRLANMKQFMAGVLAGIWIGLVYVAVAYATYSFVGKDKAGLESLVRILTGLIFGSVILLISFLGGGFVTAHMWYNRTMFKKVERWSIFLKACGLVYAGNIIGIMTFTCIFQLSGALNHSPALADHIYNAFGKTKLYEIGEAIANNHSLKAGMIFETIGYVFASAVLCNFLICLATQGSKSAKGNTVAAMIMYFLVLFYFAIGGYQHCVANWFGAWMLILRAISDPTTQHANMAWAFITFNIIPAILGNFVGALIIGTFMGLFNKEFDTLLVKEARMKFLAEEIERIENKKMKVKK
Mesoplasma_florum_L1	217110	217584	peg.186	15	+	PTS_EIIA_1	PTS_system,_glucose-specific_IIA_component_(EC_2.7.1.69)	G	C	TU_105	K02777	K02777	Metabolism/Membrane_Transport/PTS_system	PTS-Glc-EIIA, PTS system, sugar-specific IIA component [EC:2.7.1.-]	sugar PTS system EIIA component [EC:2.7.1.-]	Yes	No	-	-	-	-	MFL_RS00990	-	WP_011183084.1	PTS_glucose_transporter_subunit_IIA	-	-	-	-	-	-	-	-	-	mfl187	AAT75544.1	glucose-specific_PTS_system_IIA_component	NE	YES	Mfl187	GLCpts and GALpts and MANpts	-	-	-	-	fig|265311.5.peg.188	-	YP_053428.1	PTS_system,_glucose-specific_IIA_component_(EC_2.7.1.199)	FIG00001190	-	-	MGLFSKKNKLVEIYAPVDGEVVGLDKVEDEVFSGKMMGDGLAIVPANGDFVSPMAGELASVFPTKHAYGFREKSGVEVLVHIGLDTVNLDGEGFESFVKQGDKVSQGDPMVKVDLKFVKPKVPSITTPIIVTNPNGKEITIVKMGKVKKGELIATVG
Mesoplasma_florum_L1	217757	218300	peg.187	15	+	infC	Translation_initiation_factor_3	J	C	TU_106	K02520	K02520	Genetic_Information_Processing/Translation/Translation_factors	infC, translation initiation factor IF-3	translation initiation factor IF-3	Yes	No	-	-	-	-	MFL_RS00995	infC	WP_011183085.1	translation_initiation_factor_IF-3	GO:0006413,GO:0003743	-	translation_initiation_factor_activity|0003743||IEA	translational initiation|0006413||IEA	-	-	-	-	-	mfl188	AAT75545.1	translation_initiation_factor_IF-3	E	No	-	-	-	-	-	-	fig|265311.5.peg.189	infC	YP_053429.1	Translation_initiation_factor_3	FIG00000206	GO:0003743|translation_initiation_factor_activity;GO:0006413|translational_initiation	-	MDQRRNNSKPIKNQDPINAFIRAREVLIIGDNGEKLGPLKRNEAIQLAEEKGLDLMQVGQQPDGLAICKILDYGKFRYQQQKKNKEAKKNQVKVENKEIRLTVNIGQHDLVTKAKKAREFLEAGDRVKISLKFKGREIAYMDLGKETLDRFYKEIEDIAKIEKEAKLTSRFLDMYVVPKK
Mesoplasma_florum_L1	218331	218526	peg.188	15	+	rpmI	LSU_ribosomal_protein_L35p	J	C	TU_106	K02916	K02916	Genetic_Information_Processing/Translation/Ribosome	RP-L35, large subunit ribosomal protein L35	large subunit ribosomal protein L35	Yes	No	-	-	-	-	MFL_RS01000	rpmI	WP_011183086.1	50S_ribosomal_protein_L35	GO:0006412,GO:0003735,GO:0000315,GO:0022625	organellar_large_ribosomal_subunit|0000315||IEA,cytosolic_large_ribosomal_subunit|0022625||IEA	structural_constituent_of_ribosome|0003735||IEA	translation|0006412||IEA	-	-	-	-	-	mfl189	AAT75546.1	50S_ribosomal_protein_L35	E	No	-	-	-	-	-	-	fig|265311.5.peg.190	rpmI	YP_053430.1	LSU_ribosomal_protein_L35p	FIG00000259	GO:0003735|structural_constituent_of_ribosome;GO:0005622|intracellular;GO:0005840|ribosome;GO:0006412|translation	-	MPKMKSKKSLAKRVIAKKNGTLKRGKAYRSHRATGKTTKQKRHLEKATIVHVTDMKRIKGLLQK
Mesoplasma_florum_L1	218549	218912	peg.189	15	+	rplT	LSU_ribosomal_protein_L20p	JK	C	TU_106	K02887	K02887	Genetic_Information_Processing/Translation/Ribosome	RP-L20, large subunit ribosomal protein L20	large subunit ribosomal protein L20	Yes	No	-	-	-	-	MFL_RS01005	rplT	WP_011183087.1	50S_ribosomal_protein_L20	GO:0006412,GO:0003735,GO:0019843,GO:0005840	ribosome|0005840||IEA	structural_constituent_of_ribosome|0003735||IEA,rRNA_binding|0019843||IEA	translation|0006412||IEA	-	-	-	-	-	mfl190	AAT75547.1	50S_ribosomal_protein_L20	E	No	-	-	-	-	-	-	fig|265311.5.peg.191	rplT	YP_053431.1	LSU_ribosomal_protein_L20p	FIG00000216	GO:0003723|RNA_binding;GO:0003735|structural_constituent_of_ribosome;GO:0005622|intracellular;GO:0005840|ribosome;GO:0006412|translation	-	MARVKFGKVTRARRKRWIKRAKGYYGTKHSSYKKAHEQVVRSMAYAFIGRKQKKRDFRKLWIVRINAAVRPYGLSYSKFMNGLKLANIDVNRKMLSELAISNPEQFKLLVDASNKALTSK
Mesoplasma_florum_L1	218921	219254	peg.190	15	+	-	hypothetical_protein	0	C	TU_106	Not mapped	Not mapped	Not_mapped/Not_mapped/Not_mapped	Unknown	-	No	No	-	-	-	-	MFL_RS01010	-	WP_011183088.1	hypothetical_protein	-	-	-	-	-	-	-	-	-	mfl191	AAT75548.1	unknown_protein	NE	No	-	-	-	-	-	-	fig|265311.5.peg.192	-	YP_053432.1	hypothetical_protein	-	-	-	MAKIDQKSNKVIFTNAEYTKAWENCPIIQNRDRKDFRLCYICKYPMEFKINENMSNDETAWVIDLINIKKPVLEIDNYIGVHANCVQNRTKKNATKLIKRIKMVGWMAPE
Mesoplasma_florum_L1	219317	220328	peg.191	15	-	PRK00927	Tryptophanyl-tRNA_synthetase_(EC_6.1.1.2)	J	C	TU_107; TU_108	K01867	K01867	Genetic_Information_Processing/Translation/tRNA_loading_and_maturation	WARS, tryptophanyl-tRNA synthetase [EC:6.1.1.2]	tryptophanyl-tRNA synthetase [EC:6.1.1.2]	Yes	No	-	-	-	-	MFL_RS01015	trpS	WP_164919775.1	tryptophan--tRNA_ligase	GO:0006436,GO:0004830,GO:0005737	cytoplasm|0005737||IEA	tryptophan-tRNA_ligase_activity|0004830||IEA	tryptophanyl-tRNA aminoacylation|0006436||IEA	-	219317	220370	Alt_N-ter	100	mfl192	AAT75549.1	tryptophanyl-tRNA_synthetase	E	YES	trpS	TRPTRS	-	-	-	-	fig|265311.5.peg.193	-	YP_053433.1	Tryptophanyl-tRNA_synthetase_(EC_6.1.1.2)	FIG00000055	GO:0004830|tryptophan-tRNA_ligase_activity	-	MQKERMITGITPSDSMSLGNYLGVVKNLIEYQNEYDLFVFVANLHAITIPKDPNQLKIKTKEMTALYIACGLDPEKMTLFLQSDVVEHSQLGWILTTQSTMGELSRMTQFKDKSAKESNGDNVSIPAGLFTYPCLMAADILLYDPKFVPVGVDQKQHLELARDIATRMNNKYGEMHVVPEPILTKGNIKIMDLQDPTKKMSKSSENPKAVIKMLDSPAEIANKIKSAVTDSENLIKYDPINKPGVSNLMNIYSIIKNVSIEECQKKWDGKNYKDLKDDVTEALLEVITPIQEKYNEIIKGDYIKEVLELGSLKAKKVAIKKVNKVQNKLGINWYRK
Mesoplasma_florum_L1	220420	221200	peg.192	15	+	DAGK_cat superfamily	NAD_kinase_(EC_2.7.1.23)	F	C	TU_109	K00858	K00858	Metabolism/Biosynthesis/Cofactor_biosynthesis	ppnK, NAD+ kinase [EC:2.7.1.23]	NAD+ kinase [EC:2.7.1.23]	Yes	No	-	-	-	-	MFL_RS01020	-	WP_011183090.1	NAD(+)/NADH_kinase	GO:0006741	-	-	NADP biosynthetic process|0006741||IEA	-	-	-	-	-	mfl193	AAT75550.1	putative_NAD_kinase	NE	YES	ppnK	NADK	-	-	-	-	fig|265311.5.peg.194	-	YP_053434.1	NAD_kinase_(EC_2.7.1.23)	FIG00000075	GO:0003951|NAD+_kinase_activity	-	MKYSIVKNDYNESKKMSDELSDLLVSKKWIEDNKNPNCIFVIGGDGTFLKAAEIFNNILDDVIFVPIKSGGIGFYTNHNRISDIQEILNNIEKQKPIEISVLEANDYKVINEIKIINNLRPLEADVMIDGELLETFKGTGLVFSTSGGSTGFAKSHNGAVIIDENNIFQMLEIAPVSNNNFRTLSAPVIFSRKHKVEVIIKKPNDVEIIVDSKKCKLPENNLIKIQMGEKNIKLISKNSEKLTKTKILNSIFTTNKSYN
Mesoplasma_florum_L1	221257	221827	peg.193	15	+	AdoMet_MTases superfamily	16S_rRNA_(guanine(966)-N(2))-methyltransferase_(EC_2.1.1.171)_##_SSU_rRNA_m(2)G966	J	C	TU_109; TU_110	Not mapped	K08316	Genetic_Information_Processing/Translation/Ribosome_biogenesis	Unknown	16S rRNA (guanine966-N2)-methyltransferase [EC:2.1.1.171]	Yes	No	-	-	-	-	MFL_RS01025	rsmD	WP_011183091.1	16S_rRNA_(guanine(966)-N(2))-methyltransferase_RsmD	GO:0031167,GO:0052913	-	16S_rRNA_(guanine(966)-N(2))-methyltransferase_activity|0052913||IEA	rRNA methylation|0031167||IEA	-	-	-	-	-	mfl194	AAT75551.1	N6-adenine-specific_methylase	NE	No	-	-	-	-	-	-	fig|265311.5.peg.195	-	YP_053435.1	16S_rRNA_(guanine(966)-N(2))-methyltransferase_(EC_2.1.1.171)	FIG01958885	-	-	MNVISGKYKGLKLNTLEGMNTRPTLTRIKEDAFNIIDNYFIFEGKKSLDIFGGSGALTIEGLSRGISFGIVNDYSRDAIKVIKSNLAKTKSTNWEIHNKDYLELLDFLCFKHEKFDLVYMDPPFAKIESYAQVFTKLLELNLLNNWAVIMIESEMPLNEEVISQFKLLKYKDYNKKHLYIIRLENKDEE
Mesoplasma_florum_L1	221816	222710	peg.194	15	+	gmk	Guanylate_kinase_(EC_2.7.4.8)	F	C	TU_109; TU_110	K00942	K00942	Metabolism/Biosynthesis/Purine_and_pyrimidine_metabolism	gmk, guanylate kinase [EC:2.7.4.8]	guanylate kinase [EC:2.7.4.8]	Yes	No	-	-	-	-	MFL_RS01030	gmk	WP_011183092.1	guanylate_kinase	GO:0015949,GO:0004385	-	guanylate_kinase_activity|0004385||IEA	nucleobase-containing small molecule interconversion|0015949||IEA	-	-	-	-	-	mfl195	AAT75552.1	guanylate_kinase	E	YES	gmk	URIDK2r and DGK1 and GK1 and GK2	-	-	-	-	fig|265311.5.peg.196	-	YP_053436.1	Guanylate_kinase_(EC_2.7.4.8)	FIG00000131	GO:0004385|guanylate_kinase_activity	-	MKNKGKVIIISGPSGVGKGSVNGELLTNKDLKLEYSVSMTTRAPREGEVNGVNYFFVSKEEFANAIVNNELIEYANFVGNSYGTPRKYVEEKLNEGKNVILEIEVDGATQVLRNEENVLSIFLMPPTLNELESRIKGRATESDDKIKARLDKALLEIPLKHNYDYVVENDSVENAVSKITDILIREKCTESNEESKFKELVKIVENIVDQKYTYFINNWEANVKLLAHNKEAKKEANDFDARGELIKILSSEVYRKTLAHGDFSKINDVEYVDFKIQKLMFKINFFSIKQRSDFSGD
Mesoplasma_florum_L1	222699	223968	peg.195	15	+	Methyltr_RsmF_N superfamily	16S_rRNA_(cytosine(967)-C(5))-methyltransferase_(EC_2.1.1.176)	JK	C	TU_109; TU_110	K03500	K03500	Genetic_Information_Processing/Translation/Ribosome_biogenesis	rsmB, 16S rRNA (cytosine967-C5)-methyltransferase [EC:2.1.1.176]	16S rRNA (cytosine967-C5)-methyltransferase [EC:2.1.1.176]	No	No	-	-	-	-	MFL_RS01035	rsmB	WP_207253450.1	16S_rRNA_(cytosine(967)-C(5))-methyltransferase_RsmB	GO:0001510,GO:0006355,GO:0008168	-	methyltransferase_activity|0008168||IEA	RNA methylation|0001510||IEA;regulation of transcription, DNA-templated|0006355||IEA	-	222690	223968	Alt_N-ter	100	mfl196	AAT75553.1	tRNA_and_rRNA_cytosine-C5-methylases	NE	No	-	-	-	-	-	-	fig|265311.5.peg.197	-	YP_053437.1	16S_rRNA_(cytosine(967)-C(5))-methyltransferase_(EC_2.1.1.176)	FIG00138175	-	-	METNNSRKIAFEILKKVFKNKSFSNILLNDVSKMPISDKFKNLIFAIVHGTITNQILLDHVSRKLIDVKKTNIDIQILLWMSIYQLRFLKTIPQYAVVNESVMIAKSVNHKFSGLLNACLKKVIKNEEELFDFSFKSENQKICIENSFPKNLFNLIEKGYGKDIAKKVAIDSNQKPVISFRVNTLKISENDFFEKYKDEYELEKTEIKNCLISKKAIVKSDAYTSGQITIQDPASILVGNVLNPTKGSKVLDMCSAPGGKLTHLSMIMENTGQVTGFEISENKIKLIEENIKRLDCKNISLKCGDATLINEKENFDFILLDAPCSGFGVLKRKPEIKINNIEINNINNIVNIQEKLLDTAYYNLKQQGVMVYSTCTINPAENQNQIKKFIEKYKDIKIISENQLFGYEMNTDGFYICKMIKE
Mesoplasma_florum_L1	224049	224751	peg.196	15	+	-	hypothetical_transmembrane_protein	0	C	TU_111	Not mapped	Not mapped	Not_mapped/Not_mapped/Not_mapped	Unknown	-	No	No	-	-	-	-	MFL_RS01040	-	WP_011183094.1	hypothetical_protein	-	-	-	-	-	-	-	-	-	mfl197	AAT75554.1	unknown_transmembrane_protein	NE	No	-	-	-	-	-	-	fig|265311.5.peg.198	-	YP_053438.1	hypothetical_protein	FIG00638284	-	-	MDKQLSRSELHKDQVKEINNKFAENRDFLTINSFVTSSLETLKKMDSEFFSRVEKVLNQENDNVKFHLEHDPEIKHFNYEIISQLNDTLEELKKIQNYESSSNNNEKSEILFEEKEFYKKELEDLLHSLNEKNRKYLDRMNNSEAYKTNYAGEKNETLARSFLSYNEKIAINKEIKRLPFDQLTLEIKAKQREKMHNLSQSKKRFKINTKIFTIFFASFVVIGLIGIVIIFII
Mesoplasma_florum_L1	224762	225422	peg.197	15	+	NK superfamily	Cytidylate_kinase_(EC_2.7.4.25)	EFHIJR	C	TU_111	K00945	K00945	Metabolism/Biosynthesis/Purine_and_pyrimidine_metabolism	cmk, CMP/dCMP kinase [EC:2.7.4.25]	CMP/dCMP kinase [EC:2.7.4.25]	Yes	No	-	-	-	-	MFL_RS01045	cmk	WP_011183095.1	(d)CMP_kinase	GO:0015949,GO:0004127	-	cytidylate_kinase_activity|0004127||IEA	nucleobase-containing small molecule interconversion|0015949||IEA	-	-	-	-	-	mfl198	AAT75555.1	putative_cytidylate_kinase	NE	YES	cmk	CYTK2 and CYTK1	-	-	-	-	fig|265311.5.peg.199	-	YP_053439.1	Cytidylate_kinase_(EC_2.7.4.25)	FIG00041008	-	-	MKRKIVIAVDGTAGSGKTATFNTVAKKIGYEFIDTGLMYRAFTLLCIESEIDFNNKEEIIESLKKFDFSVKNNKPHLNGKEVEKRIQENDIVKFINYVTPIPEVRKFMVEAQRAMVKGGGYIEIGRDITTVVLPNADLKIFLDSSVEARAERRFKQNERLGIKNNNLNEIKNSIINRDEQDFKNGLRKAEDAWLIDNSNIPIQDVVNMVIDKIKELEGN
Mesoplasma_florum_L1	225424	226732	peg.198	15	+	PRK00093	GTP-binding_protein_EngA	FR	C	TU_111	K03977	K03977	Genetic_Information_Processing/Translation/Ribosome_biogenesis	engA, GTPase	GTPase	Yes	No	-	-	-	-	MFL_RS01050	der	WP_011183096.1	ribosome_biogenesis_GTPase_Der	GO:0042254,GO:0003924,GO:0005525,GO:0043022,GO:0005737	cytoplasm|0005737||IEA	GTPase_activity|0003924||IEA,GTP_binding|0005525||IEA,ribosome_binding|0043022||IEA	ribosome biogenesis|0042254||IEA	-	-	-	-	-	mfl199	AAT75556.1	GTP-binding_protein%2C_cell_cycle_control	E	No	-	-	-	-	-	-	fig|265311.5.peg.200	engA	YP_053440.1	GTP-binding_protein_EngA	FIG00129616	GO:0005525|GTP_binding;GO:0005622|intracellular	-	MKKGIVAIVGRPNVGKSSLFNRIIREKKSIVEDTPGVTRDRIYGTAEWLTREFIVIDTGGITLEDQPFAKEIKVQAEIAMEEADVIVFLLNHQEGLSDEDKMIAKILYKTKKPIVLAVNKYDKKTSDFDQYEYMSLGFGEPILISATHGIGTGDLLDDIIHQMPSHEEINKDNRTRVSIIGRPNVGKSSLVNSLIGEERMIVSDIPGTTLDAVDSVVKVNNIEYTLIDTAGIRKKSKIFQNVEKYSYLRSLTTINGSDVVLLMLDASVPISDLDTNIGGLAFEEKKPIIIIANKWDLVENKEKEILKKEDEIRAYFKYLAYAKILFVSAHDKTRITKIFTAVEDIRTALDKKIKTSVFNEVLNKAQLINPAPNFNGGRLKIYYGAQVEAYLPTFVLFVNNPDYVHFSYKRFLENQIRLQFGFEGVPMSIIFRERK
Mesoplasma_florum_L1	226737	227742	peg.199	15	+	gpsA	Glycerol-3-phosphate_dehydrogenase_[NAD(P)+]_(EC_1.1.1.94)	CE	C	TU_111	K00057	K00057	Metabolism/Biosynthesis/Lipid_metabolism	gpsA, glycerol-3-phosphate dehydrogenase (NAD(P)+) [EC:1.1.1.94]	glycerol-3-phosphate dehydrogenase (NAD(P)+) [EC:1.1.1.94]	No	No	-	-	-	-	MFL_RS01055	-	WP_011183097.1	NAD(P)-dependent_glycerol-3-phosphate_dehydrogenase	-	-	-	-	-	-	-	-	-	mfl200	AAT75557.1	NAD-dependent_glycerol-3-phosphate_dehydrogenase	E	YES	gpsA	G3PD1	-	-	-	-	fig|265311.5.peg.201	-	YP_053441.1	Glycerol-3-phosphate_dehydrogenase_[NAD(P)+]_(EC_1.1.1.94)	FIG00000309	GO:0047952|glycerol-3-phosphate_dehydrogenase_[NAD(P)+]_activity	-	MSKKNITIIGTGAYGTALANVLADNDNNVIMYGIVEQQVDDINIYHQNSVFFDNKKINKTIRATNSMAAALENTDILILGVPTAAIKHVVNDIIKYAKKPMDIINTAKGLDEENLGLLSDKIKKYFEGSNVISTYSALYGPSIAIEVVDRQPTAIMIASETIEKAKELCNVFSNEYFYMYPTTDIAGCEISAALKNAIAIGGGILKAYNAGDNAHATLLTLGLNEMYEFGKHFGAKLETFLNFAGLGDLILTASSKKSRNFRLGERIVELNDAKKALESFNLTVEGVETARIAHEIGVKYQISMNFFEIIYNILYNNVKPISLLNNVFRDVKLV
Mesoplasma_florum_L1	227762	228035	peg.200	15	+	HU	DNA-binding_protein_HBsu	L	C	TU_111; TU_112	K03530	K03530	Genetic_Information_Processing/Transcription/Transcription_factors	hupB, DNA-binding protein HU-beta	DNA-binding protein HU-beta	Yes	No	-	-	-	-	MFL_RS01060	-	WP_011183098.1	HU_family_DNA-binding_protein	-	-	-	-	-	-	-	-	-	mfl201	AAT75558.1	predicted_histone-like_DNA-binding_protein	E	No	-	-	-	-	-	-	fig|265311.5.peg.202	-	YP_053442.1	DNA-binding_protein_HBsu	FIG00002412	GO:0003677|DNA_binding	-	MTKKDLINEIIANENISKVECEAVVNSLFDLIIEELSSGNEVSIAGFGKFAISERAAREGINPSTGDKISIAASKSAKFKAAKQLKEKLN
Mesoplasma_florum_L1	228109	228649	peg.201	15	+	DnaD_Mollicutes	hypothetical_protein	0	C	TU_113	Not mapped	Not mapped	Not_mapped/Not_mapped/Not_mapped	Unknown	-	Yes	Yes	-	-	-	-	MFL_RS01065	-	WP_011183099.1	DnaD_family_protein	-	-	-	-	-	-	-	-	-	mfl202	AAT75559.1	unknown_protein	NE	No	-	-	-	-	-	-	fig|265311.5.peg.203	-	YP_053443.1	hypothetical_protein	FIG00834579	-	-	MLIELLAKGLISKHKLLLENYKKISMNENQVMIVLLTMQFSDENKKMITPLKLSKFMNISIDTIEVELQDLVDKRLVKIKPKEIDFSQLFLKIVLLIENESLKKGETYFIQTIEKEIGWKFTIPQIEEIKDLLQNSISRQQVLDILYKHQISDYDTFLKLIGKYSNKIEKSLKFNWLEN
Mesoplasma_florum_L1	228629	229130	peg.202	15	-	RecU	RecU_Holliday_junction_resolvase	0	C		K03700	K03700	Genetic_Information_Processing/DNA_Maintenance/DNA_repair	recU, recombination protein U	recombination protein U	No	No	-	-	-	-	MFL_RS01070	-	WP_011183100.1	Holliday_junction_resolvase_RecU	-	-	-	-	-	-	-	-	-	mfl203	AAT75560.1	recombination_protein_U	NE	No	-	-	-	-	-	-	fig|265311.5.peg.204	-	YP_053444.1	RecU_Holliday_junction_resolvase	FIG00001605	-	-	MNPIKNQGMFLETLLNITHQKYIDNNDCVVSKIPTNIIPITTKNNQITSAKFKDSLNCDYIGAYKGTYFEFEAKETYKDYFDFHLIRKNQNEKLKLVLNNKGIAFIIVYFGNYEEFFLVNYLTLINWVNKNKKTIPYEWFLDNAYQVYLDNEFKLNYLPKLNFLIS
Mesoplasma_florum_L1	229212	229569	peg.203	15	+	-	hypothetical_protein	0	C	TU_114	Not mapped	Not mapped	Not_mapped/Not_mapped/Not_mapped	Unknown	-	No	No	-	-	-	-	MFL_RS01075	-	WP_011183101.1	DivIVA_domain-containing_protein	-	-	-	-	-	-	-	-	-	mfl204	AAT75561.1	DNA_repair_ATPase	E	No	-	-	-	-	-	-	fig|265311.5.peg.205	-	YP_053445.1	hypothetical_protein	FIG00638284	-	-	MKKPNILAEEILYEKIPKEFPGYKIESVDSLLDKIIVQMKYYEEELEQLNKVLEEKNKTIAELEQKASTYQGMAISKSAELDKLTKVHLSNSDFVKQAKQIDTLEKTMKLILEKLENK
Mesoplasma_florum_L1	229984	230452	peg.204	15	+	PncC	C-terminal_domain_of_CinA_type_S	HIR	C	TU_114; TU_115	K03743	K03743	Metabolism/Biosynthesis/Cofactor_biosynthesis	pncC, nicotinamide-nucleotide amidase [EC:3.5.1.42]	nicotinamide-nucleotide amidase [EC:3.5.1.42]	No	No	-	-	-	-	MFL_RS01085	-	WP_164919776.1	CinA_family_protein	-	-	-	-	-	229993	230452	Alt_N-ter	98.0769	mfl205	AAT75562.1	competence-damage_inducible_protein	E	No	-	-	-	-	-	-	fig|265311.5.peg.206	-	YP_053446.1	Nicotinamide-nucleotide_amidase_(EC_3.5.1.42)	FIG00893616	GO:0019159|nicotinamide-nucleotide_amidase_activity	-	MEAMIKLVNYLNKTNQTISTCESFTGGMFANEITNISGASNVYLGSFVSYQNSFKQSIVGVGERTIKKYGVVSEECAIEMAQNTLKLTKSDFSISFTGNAGPLAMENKEIGLAYICICSKSKYKVVEINEKNMNRIEFKENGLTVALNLFLDFIK
Mesoplasma_florum_L1	230494	231535	peg.205	15	+	recA	RecA_protein	L	C	TU_114; TU_115	K03553	K03553	Genetic_Information_Processing/DNA_Maintenance/DNA_repair	recA, recombination protein RecA	recombination protein RecA	No	No	230533	231535	Alt_N-ter	96.2536	MFL_RS01090	recA	WP_207253452.1	recombinase_RecA	GO:0006281,GO:0006310,GO:0009432,GO:0003677,GO:0008094,GO:0005737	cytoplasm|0005737||IEA	DNA_binding|0003677||IEA,ATP-dependent_activity%2C_acting_on_DNA|0008094||IEA	DNA repair|0006281||IEA;DNA recombination|0006310||IEA;SOS response|0009432||IEA	-	-	-	-	-	mfl206	AAT75563.1	recombinase_A	NE	No	-	-	-	-	-	-	fig|265311.5.peg.207	recA	YP_053447.1	RecA_protein	FIG00000234	-	-	MSNSKIVEGALKTMSSKNEIWKNEALISALKTIEKNYGKEALVVYNEGDDIDHDVISSGSFLIDQAIGIGGYPKGRVVEIFGPESSGKTTLALHAIAEAQKQGEIAAFIDAEHSLDLNYAKKIGVDINSLLVSQPSYGEEALDILETLVKSNSISLIVVDSVAALVPKTELEGEMSDQSIGLQARMMSKALRKLNGVISKSKTTVIFINQLREKIGIMFGNPETTTGGRALKFFSTLRIEVRKGESLIENGIVVANKVKVKVVKNKVAVPFKQTLITIGYDKGIERINEIIELATLYNILDKSGVWYSYEKEKIGQGKNAVKEWLNKNPDKLSKIEFELKEFIEKS
Mesoplasma_florum_L1	231624	233136	peg.206	15	+	PRK12704	FIG002344:_Hydrolase_(HAD_superfamily)	CDJL	C	TU_114; TU_115; TU_116	K18682	K18682	Genetic_Information_Processing/Folding,_Sorting_and_Degradation/Nucleases	rny, ribonucrease Y [EC:3.1.-.-]	ribonucrease Y [EC:3.1.-.-]	Yes	No	-	-	-	-	MFL_RS01095	rny	WP_011183104.1	ribonuclease_Y	GO:0006402,GO:0004521	-	endoribonuclease_activity|0004521||IEA	mRNA catabolic process|0006402||IEA	-	-	-	-	-	mfl207	AAT75564.1	predicted_HD-superfamily_hydrolase	NE	No	-	-	231696	233136	Alt_N-ter	95.2381	fig|265311.5.peg.208	-	YP_053448.1	Ribonuclease_Y	FIG00002344	-	-	MGIIIGLIIVSVALIISLCSLLYILTSKSQKVLNEKKIKEAKNERKKILSDTYREINEQKKSFEENLQFEKNKLEIAKQNIENENNLLIKERAIIIKQQEAIDVKNTDLDKRIKNYSDKREELIKRLEIISNMTSFEAKAELMKNVESKIQYEIVSQIKQAENLAHARAKELSNNIILSAMERFKTDIVNEKTTNLVKLPNDDIKGWIIGKDGRNLKTFEQLAGVEIIVDDTPEVVTISSFNPIRREIATKTLEKLLIDKRIQPIKIEKELKVQEKLIDETILEIGYQVMDELGIHDMDKELVKLVGKLKYRTSYGQNVLLHSVEVAKIASSIASELGLNAKQALRAGLLHDIGKAIDFEKTGSHVFLGVEVARKYGEDEVIINSIEAHHEDVAKESEIAVIVAIADAISASKPGARNNSIEDFIVRMKEIEKIGNSIPGISKTYAFQAGRQIRVIVDPVTTDDKDLAGILETLKNDLKNSVIIPGEITITAIREKREILVFN
Mesoplasma_florum_L1	233208	234171	peg.207	15	+	MviM	oxidoreductase,_Gfo/Idh/MocA_family	R	C	TU_117	K22230	K22230	Metabolism/Central_Carbon_Metabolism/Glycolysis_and_carbohydrate_metabolism	iolU, scyllo-inositol 2-dehydrogenase (NADP+) [EC:1.1.1.-]	scyllo-inositol 2-dehydrogenase (NADP+) [EC:1.1.1.-]	No	No	-	-	-	-	MFL_RS01100	-	WP_011183105.1	Gfo/Idh/MocA_family_oxidoreductase	-	-	-	-	-	-	-	-	-	mfl208	AAT75565.1	oxioreductase	E	No	-	-	-	-	-	-	fig|265311.5.peg.209	-	YP_053449.1	hypothetical_protein	FIG00638284	-	-	MKFATIGTGWIVKEFLDAAKDFAELEYSICYSRKKETALSFLNETNNTNTRILTDLNELAKSDCDFVYIASPNGLHYEQTKLLLDNHKNVILEKPATFKTQQIIELKEIANKNKVILMEATKSVHVDELKILESFIESNNVNSAIFNLNQYSSRMPDVKQGKFNSVFDFELGKGSSFDLNVYPVELAIKLFGKVSDVVAKNVRLKNNVGIMNHSILSHENGIITSITCSKNNFQSINSQIFAEDKNVEIKNITSIDEFTINNSILRVAPLNIKISKSNAMWYEVKDFINLILNKDFEKMNYWLDITIETIRVLEIIENNN
Mesoplasma_florum_L1	234223	236338	peg.208	15	+	RNB superfamily	3'-to-5'_exoribonuclease_RNase_R	K	C	TU_117; TU_118	K12573	K12573	Genetic_Information_Processing/Folding,_Sorting_and_Degradation/Nucleases	rnr, ribonuclease R [EC:3.1.13.1]	ribonuclease R [EC:3.1.13.1]	Yes	No	-	-	-	-	MFL_RS01105	rnr	WP_011183106.1	ribonuclease_R	GO:0006401,GO:0008997	-	ribonuclease_R_activity|0008997||IEA	RNA catabolic process|0006401||IEA	-	-	-	-	-	mfl209	AAT75566.1	virulence_associated_protein%2C_ribonuclease_R	NE	No	-	-	-	-	-	-	fig|265311.5.peg.210	-	YP_053450.1	3'-to-5'_exoribonuclease_RNase_R	FIG00000308	-	-	MNKEIILQIVKENNEMISINSLATKLNYFDLPKLEDYLKELNEENILAFTTEKNVYLLGGSFKKGNLRMNPKGFGFVNDVLQPEEEAYFVPPVSLNGCFDSDEVIFKVVKDQEKTRAEIVELCLRVKEFLIGEIVRSFDGKFLDFIPSDQAFTGFRIRILNKKEFPIQEYQIVKAKIISVKERLLFVRLKKVIGDARKASDRILSIAEEFEIRTEFEKATLKEAERVNVPVEHEVDEINRRMKNSLLDKMVVTIDGIDSKDLDDAICVEKLENGEFKLYVAIADVSHYVEPKTPLDKEALIRGNSTYLANRVLPMLPKILSDDLCSLNPNTKKFALACEMKFDKNGIMISKEVYETIMISKVRLNYNEVNEYIANKTWNHCEESRTMIDQAIELFKLIEQVKIKRGTITFDVREPKVIMDENSNVIEIKARQTGESEKLIEQFMVSANEAVAEIVYEMELPFIYRNHDKPDEEDLITWYQSLKSFGIDPKLTPLEMLDPININKTLKRISEQTKDPIEEELLNLSLLRYMAKAKYELENIGHFGLSSKCYTHFTSPIRRYSDLIVHRYLKQYIINKDYDQKALEMNEAFIKKASVIINETETTSVDCEREVVKACTVEYMSDKIGNIYEGTISVALKFGIFVQLENMVEGLVHISNLEPNIVYDETNKILIKHDNTFYRMGQKVKIKVISADIRKRKIDFILVK
Mesoplasma_florum_L1	236357	236807	peg.209	15	+	smpB	tmRNA-binding_protein_SmpB	O	C	TU_117; TU_118	K03664	K03664	Genetic_Information_Processing/Translation/Translation_factors	smpB, SsrA-binding protein	SsrA-binding protein	Yes	No	-	-	-	-	MFL_RS01110	smpB	WP_011183107.1	SsrA-binding_protein_SmpB	-	-	-	-	-	-	-	-	-	mfl210	AAT75567.1	tmRNA/ssrA-binding_protein	E	No	-	-	-	-	-	-	fig|265311.5.peg.211	smpB	YP_053451.1	tmRNA-binding_protein_SmpB	FIG00000194	-	-	MGEHVIALNKKAKFNYEILETWEAGIELYGPEIKSIRNHEANIAEAFILIRKKEAFLINANIKKYDYANFVKGIDPLRTRKLLLHKKEINKILKRVMLEKLTIVPLRLYLKGNYAKLEIGLGRGKKIHDKRETIKKRDIERKEMRKYKY
Mesoplasma_florum_L1	236816	237047	peg.210	15	+	-	hypothetical_protein	0	NC	TU_117; TU_118; TU_119	Not mapped	Not mapped	Not_mapped/Not_mapped/Not_mapped	Unknown	-	No	No	-	-	-	-	MFL_RS01115	-	WP_011183108.1	hypothetical_protein	-	-	-	-	-	-	-	-	-	mfl211	AAT75568.1	unknown_transmembrane_protein	E	No	-	-	-	-	-	-	fig|265311.5.peg.212	-	YP_053452.1	hypothetical_protein	FIG00638284	-	-	MNRQQTIGLIILLIGLAFFIGFGLIALFYRKTIKKSDDFLTEKKYVGMREFTKTNFTLFLSLFGLVLAIAGLVFLI
Mesoplasma_florum_L1	237056	237545	peg.211	15	+	MLANA superfamily	hypothetical_protein	0	C	TU_117; TU_118; TU_119	Not mapped	Not mapped	Not_mapped/Not_mapped/Not_mapped	Unknown	-	No	No	-	-	-	-	MFL_RS01120	-	WP_011183109.1	hypothetical_protein	-	-	-	-	-	-	-	-	-	mfl212	AAT75569.1	unknown_transmembrane_protein	NE	No	-	-	-	-	-	-	fig|265311.5.peg.213	-	YP_053453.1	hypothetical_protein	-	-	-	MENSTNMNSLPSWGIAILIVIFVIALIIACWGFLSGFNLKRKHSTTSSSIVWNELFVNKKAIKFDQTFNINKGIFALTFAKVEKNDFFLPIYIFETDDFKRESKELISKIIENEFETINNYMKENKKNLKDIFFVQLEEKTSDLKKEEWIKKTGSKNRGFNT
Mesoplasma_florum_L1	237623	237857	peg.212	14	+	-	hypothetical_protein	0	NC	TU_120	Not mapped	Not mapped	Not_mapped/Not_mapped/Not_mapped	Unknown	-	No	Yes	-	-	-	-	MFL_RS01125	-	WP_023025545.1	hypothetical_protein	-	-	-	-	-	237596	237857	Alt_N-ter	100	mfl213	AAT75570.1	unknown_transmembrane_protein	NE	No	-	-	-	-	-	-	-	-	-	-	-	-	-	METNKLLGLIIMIIGLLIMVIFGVLAFWVKNRSKIHDEFYRRNKESQTIWEFTKKNFPIFLSLFGFVMAFSGLMMLV
Mesoplasma_florum_L1	237896	240026	peg.213	15	+	PRK10110 superfamily	PTS_system,_N-acetylglucosamine-specific_IIA_component_(EC_2.7.1.69)_/_PTS_system,_N-acetylglucosamine-specific_IIB_component_(EC_2.7.1.69)_/_PTS_system,_N-acetylglucosamine-specific_IIC_component_(EC_2.7.1.69)	G	C	TU_120	Not mapped	K02779	Metabolism/Membrane_Transport/PTS_system	Unknown	glucose PTS system EIICB or EIICBA component [EC:2.7.1.199]	Yes	Yes	-	-	-	-	MFL_RS01130	-	WP_011183111.1	PTS_transporter_subunit_EIIC	GO:0016020	membrane|0016020||IEA	-	-	-	-	-	-	-	mfl214	AAT75571.1	glucose-specific_PTS_system_IIABC_component	NE	YES	ptsG_1	GLCpts and GALpts and MANpts	-	-	-	-	fig|265311.5.peg.214	-	YP_053455.1	PTS_system,_N-acetylglucosamine-specific_IIA_component_(EC_2.7.1.193)_/_PTS_system,_N-acetylglucosamine-specific_IIB_component_(EC_2.7.1.193)_/_PTS_system,_N-acetylglucosamine-specific_IIC_component	FIG00016137	-	-	MKSFSSIEWKSSAKNSWEMFKKGCGNIMPTLSKLSKAFLLPIALLPIAGVFLGVGSAIASNSVDGTFGYFLGSLLNKMGDVCFGNLPVLFCISVALAYTKDSGIAAITAVVGFLVMNGMQAALLHTQQLNIDTTNLWVQTSIDENGKAVWEHFTSVVVDANGKGKINWADSSINLQNIMAWGIGSSEDNLRMVNSNFELIDGAGSVYYSLLWINKIPNGLITSNIGVNSLNTGVFAGIFVGAIAAKCYNKFHQTQLPSAISFFSGTKLVPIVTFVAVIPLSFIFMFIWPYVGMGLAAFGQASGKLPGGLDSFIYEVAERSLVPFGLHHVFYAPLWWTNAGGSIAEAFNKATPEQQAEFVKIWSANHSVLAETLLNGVSEGLKFQTIRNMISSDYPDLWKSMGDQTMAYSVIAKINVLNFTDLEALGLNIGRFQSGKFGFMLLGLPMAGLAMWLNVPKENRKEVMGIYFSAAFTCFLTGITEPIEYTFLFLAPWLFYGVHMPLAAISFLFAGLFKTHVSMTVSGGFIDYIVFGVIPYFGSKAMSAKSAFAILGVSAAMAPAYFFGFYFAVKYGNVMVPGRDGSTNVQLATKAEYKASKGLNVDGSKIEEGKSTKASAKDAVEEARIQKATKIIEFLGGEANIVDVDACASRLRLTVKDGSLVDKDGIISLGGATGALIRGTNVQVVYGGEQEAIKPRMIKILDEQRKSKK
Mesoplasma_florum_L1	240068	241073	peg.214	15	-	metallo-dependent_hydrolases superfamily	Adenosine_deaminase_(EC_3.5.4.4)	0	NC	TU_121	K21053	K01488	Metabolism/Biosynthesis/Purine_and_pyrimidine_metabolism	ade, adenine deaminase [EC:3.5.4.2]	adenosine deaminase [EC:3.5.4.4]	No	Yes	-	-	-	-	MFL_RS01135	add	WP_011183112.1	adenosine_deaminase	GO:0043101,GO:0004000	-	adenosine_deaminase_activity|0004000||IEA	purine-containing compound salvage|0043101||IEA	-	-	-	-	-	mfl215	AAT75572.1	adenosine_deaminase	NE	YES	Mfl215	GUAD and ADA	-	-	-	-	fig|265311.5.peg.215	-	YP_053456.1	Adenosine_deaminase_(EC_3.5.4.4)	FIG00000687	GO:0004000|adenosine_deaminase_activity	-	MKNIENMPKIELHVHIEGTLEAKTVLAKIEQKQLNFDPMYLEKLSKPPVFTSLSDFLKDYYKNMAVLENQQDFFDLAWNHLKNAKKQNVIYTEIFFDPQPHIKRGIHLDDVIDGLYQALEKAEKELDLKAKLIMCFLKDESVDEALNILDMSKLAIENKKIVGIGFDSNEIENWAAIFKPVVDKARNLGLNVTTHAAENSFEQDPIEVINILNPDRIDHGLYIHKSLEALKLVKEKEIHLSLCPLPNFYSKAWLDPKTFPIQVFLDNDISFSINSDDPAYFGPTTLNDNYLLVNQNNKISEEKWKNLLLKTLNSTFTNTEEKEYLKEKIENYFK
Mesoplasma_florum_L1	241249	242368	peg.215	15	+	Beta-lactamase	Beta-lactamase_class_C_and_other_penicillin_binding_proteins	EHOQR	C		Not mapped	Not mapped	Not_mapped/Not_mapped/Not_mapped	Unknown	-	No	No	-	-	-	-	MFL_RS01140	-	WP_011183113.1	serine_hydrolase	-	-	-	-	-	-	-	-	-	mfl216	AAT75573.1	putative_beta-lactamase	NE	No	-	-	-	-	-	-	fig|265311.5.peg.216	-	YP_053457.1	Beta-lactamase_class_C-like_and_penicillin_binding_proteins_(PBPs)_superfamily	FIG00000681	-	-	MNWKNTENKLNEFIDNKLFNGVVLKITNENKTIYFNSFGYSNLEEEVKMNNDNIFALYSMTKPITVIACLLLIQRGLLSFEDKICYFYSDFNEEIKIKHLLNMTSGLTYFWNNSESGKEIKDAFDLVENENISLQNFCEKISKAKVISKPGAEWHYGVSLDIIGGIIEKISNQGFNDFVNENILAPLEMQDTAFYIKDLNRKTQVYEFKKTIDGNKLVSNKDFHFLMPFTNKQPAASLGGSGLFSTADDYSKFLNFLIDGKINGIQYLESELLEEMRSDQLKDIKETFKWTFNKDYSYGYGVRVRLRNELDPLTEIGEFGWDGALGSAGLVDPKNNITMTFLSSSYPGNNRIVQTELFGAVYKDLRELNIIK
Mesoplasma_florum_L1	242865	244272	peg.216	15	+	MgtE	Mg/Co/Ni_transporter_MgtE_/_CBS_domain	0	C	TU_122	K06213	K06213	Metabolism/Membrane_Transport/Transport	mgtE, magnesium transporter	magnesium transporter	No	No	-	-	-	-	MFL_RS01150	mgtE	WP_011183114.1	magnesium_transporter	GO:0015693,GO:0015095	-	magnesium_ion_transmembrane_transporter_activity|0015095||IEA	magnesium ion transport|0015693||IEA	-	-	-	-	-	mfl217	AAT75574.1	Mg/Co/Ni_transporter	NE	YES	Mfl217	ni2t and MG2abc	-	-	-	-	fig|265311.5.peg.217	-	YP_053458.1	Mg/Co/Ni_transporter_MgtE,_CBS_domain-containing	FIG00437800	-	-	MLKLDHIEEMLEKALEEKDVKKIRSISKEFQFVDFAEAMEQFESKKVLKIFRLLELEEAAEIFTYLDSEHQEYIIEAFTNTEIQEILDELYTDDIVDLIDEMPSEVVKKILKATTKDVRKELNNILKYKEHTAGAIMSINFTELKADNTVEMAIKAIKRRHEDYDEIDDLFIIDEQNKLLGWLELKQLLINTPETKLEKIMNSKIISVNVEMDQEEVANYFKRYDINTLPVVNKNQQLVGIITVDDVIDVLVEESTEDIQNFAGIDADNVESDYFETSIFKMYKSRIVWLSILLLIGIVTHVIMLIMFNLVDGLKNLSSGREMIMMIPILIVLAGVSGNIANQSSLMMIRSLALNQVHKKEIKTIFIKELIVGFLLGITLSFINVIRLLIIYAIQGGGSINHMEWMVILFSTLGILVVVMLANLLGILLPLILKKIKRDPTIASSPLITSLVDIMCVLVFIGFALIIV
Mesoplasma_florum_L1	244280	244952	peg.217	15	+	trmB	tRNA_(guanine46-N7-)-methyltransferase_(EC_2.1.1.33)	J	C	TU_122	K03439	K03439	Metabolism/Other_Enzymes/Other_enzymes	trmB, tRNA (guanine-N7-)-methyltransferase [EC:2.1.1.33]	tRNA (guanine-N7-)-methyltransferase [EC:2.1.1.33]	No	No	-	-	-	-	MFL_RS01155	trmB	WP_011183115.1	tRNA_(guanosine(46)-N7)-methyltransferase_TrmB	GO:0006400,GO:0008176	-	tRNA_(guanine-N7-)-methyltransferase_activity|0008176||IEA	tRNA modification|0006400||IEA	-	-	-	-	-	mfl218	AAT75575.1	predicted_S-adenosylmethionine-dependent_methyltransferase	E	No	-	-	-	-	-	-	fig|265311.5.peg.218	-	YP_053459.1	tRNA_(guanine(46)-N(7))-methyltransferase_(EC_2.1.1.33)	FIG00002733	GO:0008176|tRNA_(guanine-N7-)-methyltransferase_activity	-	MRLRNKPWVKEYLEKNDKYLISWDKETKINLSDLFNNKKQPVHLEIGCGKGNFITNHALKESDINFIGMEKEETVVGVALKKTLAEFEQRNKEVTNLKYFNDFAEDLSDIFAPSSIDKIYLNFSDPWPKARHSKKRLTYRTFLDIYANIIKSHGILEFKTDNDGLFAFSLEEIAENKNWELIYQTTDLYSDIEALKNNIPTEYETKFHTAGKNINKLIIKKTF
Mesoplasma_florum_L1	245005	246349	peg.218	15	+	-	hypothetical_protein	0	C		Not mapped	Not mapped	Not_mapped/Not_mapped/Not_mapped	Unknown	-	No	No	-	-	-	-	MFL_RS01160	-	WP_011183116.1	hypothetical_protein	-	-	-	-	-	-	-	-	-	mfl219	AAT75576.1	unknown_transmembrane_protein	NE	No	-	-	-	-	-	-	fig|265311.5.peg.219	-	YP_053460.1	hypothetical_protein	FIG00638284	-	-	MNLILTFLFFIFSFNQNINFKSGPKINNQKIFKNEIEYPSKMYSTNINFNQNLNNGDLWHSNYNYTFVVNLTDFKKYTFEYYNFKIEYQILERIIDKNNNVISTKNGISLLVRNEISSKAKINNYVLEEIGTSNKIEYQSFLMADLEIKQDYKLTTIITNNRAKEAAIKSTNLFKQRTLSVSQIEVFLIPKIDYEIFDNQSLEVKYDPSKMPNSIDNINKELNNKLLQMIDQLNLNSQIFFYFFSGIQLSNNNLNDLSEITPNLIKTMEIEVSKSYIIEKDAFLKPLTPLKLKVIFLQTFNITNIGLAKEIFVENYSIVNKEFLISKFDSLAFLFDDILFIEKEREDKWIIDVKYKYKTYIYGTLEINIHLYSNNWNESNNENIDSENPSWIDGEIYDENPQFKNIKESKYLKSIILFSISILMFSSILLPELLKKLKKKHRKNDKI
Mesoplasma_florum_L1	246375	247140	peg.219	15	+	PTC1	Protein_serine/threonine_phosphatase_PrpC,_regulation_of_stationary_phase	KT	C	TU_123; TU_124	K20074	K20074	Metabolism/Other_Enzymes/Other_enzymes	prpC, PPM family protein phosphatase [EC:3.1.3.16]	PPM family protein phosphatase [EC:3.1.3.16]	No	No	-	-	-	-	MFL_RS01165	-	WP_011183117.1	protein_phosphatase_2C_domain-containing_protein	-	-	-	-	-	-	-	-	-	mfl220	AAT75577.1	serine/threonine_phosphatase	NE	No	-	-	-	-	-	-	fig|265311.5.peg.220	-	YP_053461.1	Protein_serine/threonine_phosphatase_PrpC,_regulation_of_stationary_phase	FIG00134722	-	-	MRYKIQSMSDIGRVRKSNQDFLGYTTNNEGCLFAIVCDGMGGHAHGELASKMAVETFIRLFEKETFLEKDDNQINQWLRDSVKQIVQEMKDHVDVFYETHDMGTTLTAVLFVEKKAFVVNIGDSRTYRLKDGKLNQITVDQNLWNDKDNREKRKEEIKNYLGAKFNEMTYWKVLTSALGPNKNTKIDTYLLNDNVGTFVLTTDGVHDYIDAETFTEILSSKRRLKSKAKDIIEFAMNNFSTDNLSLLIVEMMGE
Mesoplasma_florum_L1	247141	248302	peg.220	15	+	STKc_PknB_like	Serine/threonine_protein_kinase_PrkC,_regulator_of_stationary_phase,_short_form	EKOQRSTU	C	TU_123; TU_124	K12132	K12132	Metabolism/Other_Enzymes/Other_enzymes	prkC, eukaryotic-like serine/threonine-protein kinase [EC:2.7.11.1]	eukaryotic-like serine/threonine-protein kinase [EC:2.7.11.1]	Yes	No	-	-	-	-	MFL_RS01170	-	WP_011183118.1	serine/threonine_protein_kinase	-	-	-	-	-	-	-	-	-	mfl221	AAT75578.1	probable_serine/threonine_protein_kinase	E	No	-	-	-	-	-	-	fig|265311.5.peg.221	-	YP_053462.1	Serine/threonine_protein_kinase_PrkC,_regulator_of_stationary_phase,_short_form	FIG00134246	-	-	MQDEKKYTRIDEIPVDYFANKKISGNYLLINEIGRGTFGLVYKAKDLSNQNYSSESFLAIKLMFVPNIKNENDRLREQEIRDEIKKYSTQIFNPRVVKIQDYLQWENFLLIVMEYVDGQSLQDMLKEKDGTLTFEEIIYYFSEIALGLQGVHDMNMIHRDIKPGNILLSKDKKIKITDFGISHVKGFVYEGGNAKKTLKPSSPGTPRFASPEQYIETDSSSEDKVSFQSDIYSLGVMMYEATTGVELIKINDPRLFKPQDDKARKDRNSYLLDQTLVAEIVSPSVINPSIDKSLEYIIMKCLEKNVAERYKTANEVARDLKAIGRGEKIIIKKSKNEPYRTDSIKKLENENKKFNTFISTFINAKVVPIVACIFIIFVLLIFVLIW
Mesoplasma_florum_L1	248311	249208	peg.221	15	+	DUF258 superfamily	Ribosome_small_subunit-stimulated_GTPase_EngC	J	C	TU_123; TU_124	K06949	K06949	Genetic_Information_Processing/Translation/Ribosome_biogenesis	rsgA, ribosome biogenesis GTPase / thiamine phosphate phosphatase [EC:3.6.1.- 3.1.3.100]	ribosome biogenesis GTPase / thiamine phosphate phosphatase [EC:3.6.1.- 3.1.3.100]	Yes	No	-	-	-	-	MFL_RS01175	rsgA	WP_011183119.1	ribosome_small_subunit-dependent_GTPase_A	GO:0006412,GO:0005525,GO:0043022	-	GTP_binding|0005525||IEA,ribosome_binding|0043022||IEA	translation|0006412||IEA	-	-	-	-	-	mfl222	AAT75579.1	conserved_GTPase	E	No	-	-	-	-	-	-	fig|265311.5.peg.222	-	YP_053463.1	Ribosome_small_subunit_biogenesis_RbfA-release_protein_RsgA	FIG00000464	-	-	MKGKIIQIDSNVSFILTEEQKIYEVFIKGNVKKEIKPLVGDDVEFELIENEKGNITKILSRKNEIYRPRIANVDQVIIVTSLFEPLFASYILNKYIFMIEAKKIKPILLFTKNELLVKTKYYDEVTNKINSYKELGYEIVVLDNIENKNYLNEIDNLRKKMIDKVSFFTGQTGAGKSTTLNNYLFQYQIKTNEISLKLNRGKHTTTNVKIYNLPDNILIADTPGFSSFELVNLEIEDILRTSKILNNFNNDCKFIDCIHIHEKKCGVKEAVEQNKIPVFIYEDYKKIYEEISNRKVKY
Mesoplasma_florum_L1	249207	249879	peg.222	15	+	RPE	Ribulose-phosphate_3-epimerase_(EC_5.1.3.1)	G	C	TU_123; TU_124	K01783	K01783	Metabolism/Central_Carbon_Metabolism/Pentose_phosphate_metabolism	rpe, ribulose-phosphate 3-epimerase [EC:5.1.3.1]	ribulose-phosphate 3-epimerase [EC:5.1.3.1]	Yes	No	-	-	-	-	MFL_RS01180	rpe	WP_011183120.1	ribulose-phosphate_3-epimerase	GO:0006098,GO:0004750	-	D-ribulose-phosphate_3-epimerase_activity|0004750||IEA	pentose-phosphate shunt|0006098||IEA	-	-	-	-	-	mfl223	AAT75580.1	pentose-5-phosphate-3-epimerase	E	YES	rpe or cfxE	RPE	-	-	-	-	fig|265311.5.peg.223	-	YP_053464.1	Ribulose-phosphate_3-epimerase_(EC_5.1.3.1)	FIG00000047	GO:0004750|ribulose-phosphate_3-epimerase_activity	-	MQKITIAPSFLSANFADLKNEIKRCKEANIEWIHYDVMDYDFVPNLTFGSKVLKDIVNSSDFKIDIHFMVKVKTKRFEDFFSEYIKCKPTMMTMHVESMSKKEINMFYNICKTNNIMFSLAVSPKTNIKVLNKWIDKLENILIMSVEPGFGGQSFIPEVLEKVKHLAELKKTNGYTYSIEIDGGINDETSKKAIDAGVEMIVAGSYLFESKNFLEKVESLKHD
Mesoplasma_florum_L1	249871	250495	peg.223	15	+	TPK	Thiamin_pyrophosphokinase_(EC_2.7.6.2)	0	C	TU_123; TU_124	K00949	K00949	Metabolism/Biosynthesis/Cofactor_biosynthesis	thiN, thiamine pyrophosphokinase [EC:2.7.6.2]	thiamine pyrophosphokinase [EC:2.7.6.2]	No	No	-	-	-	-	MFL_RS01185	-	WP_011183121.1	thiamine_diphosphokinase	GO:0006772,GO:0004788	-	thiamine_diphosphokinase_activity|0004788||IEA	thiamine metabolic process|0006772||IEA	-	-	-	-	-	mfl224	AAT75581.1	unknown_protein	NE	YES	Mfl224	TMDPK	-	-	-	-	fig|265311.5.peg.224	-	YP_053465.1	Thiamin_pyrophosphokinase_(EC_2.7.6.2)	FIG00001175	GO:0004788|thiamin_diphosphokinase_activity	-	MIKNIIIVAAKTNINLNIFNNDESFIIGVERGCLDLIDKKIKIDLAISDFDQVLDEEIEIIKSYAKKINILSSEKDYLDGEIAIIEAKKISSTANIVFIANPTKRYDMNFSILNLIFKYGIKLMNDESVIFKLNKGKTELSFENFQVYTYVSFFSKVDTKITLKNLKYECENLELKAWENTCISNAIVLNKNPIIYSDDEIICIATK
Mesoplasma_florum_L1	250503	250941	peg.224	15	-	-	hypothetical_protein	0	C	TU_125	Not mapped	Not mapped	Not_mapped/Not_mapped/Not_mapped	Unknown	-	No	Yes	-	-	-	-	MFL_RS01190	-	WP_011183122.1	hypothetical_protein	-	-	-	-	-	-	-	-	-	mfl225	AAT75582.1	unknown_protein	NE	No	-	-	-	-	-	-	fig|265311.5.peg.225	-	YP_053466.1	hypothetical_protein	FIG00835420	-	-	MPWKIVKNEKEVIVTQDELGSFKEKEDAISEAKKLAREHKLIAKIYENNENTHSTEEMTIDYTSFFNSHEIHERSLSELKLAKAEVNVAKLELDQRKQELKSNKNEFEKITFKAKIRNAKIRLKKAKLNLKAAEKRIKLQEKKEI
Mesoplasma_florum_L1	251189	251933	peg.225	15	+	-	hypothetical_protein	0	NC	TU_127	Not mapped	Not mapped	Not_mapped/Not_mapped/Not_mapped	Unknown	-	No	No	-	-	-	-	MFL_RS01200	-	WP_011183123.1	hypothetical_protein	-	-	-	-	-	-	-	-	-	mfl226	AAT75583.1	unknown_transmembrane_protein	E	No	-	-	251420	251933	Alt_N-ter	68.9516	fig|265311.5.peg.226	-	YP_053467.1	hypothetical_protein	-	-	-	MKKQENKILMLNIFNILVTILFNLLIIAVIIFVCVSLKQVIVAILAVLPIVSIISLIIFYTISYKKRKIGVTNLLLFMCSINIPSLLISYKIISELETLDIFANANNDEKTIEKNNLMADWEIKIEQEKIEKKLAKLNSKNESNNNSKKVIEQKREERKREIYKSYSKFVYNKIIKKYPDEKNTFKLISLTTEALENSNFLGAYIKQEKLINLLQEFDWTKEQVIEILNEKDIEQIVITFKENRKNF
Mesoplasma_florum_L1	251970	252171	peg.226	15	-	rpmB	LSU_ribosomal_protein_L28p	J	C	TU_128	K02902	K02902	Genetic_Information_Processing/Translation/Ribosome	RP-L28, large subunit ribosomal protein L28	large subunit ribosomal protein L28	Yes	No	-	-	-	-	MFL_RS01205	rpmB	WP_011183124.1	50S_ribosomal_protein_L28	GO:0006412,GO:0003735,GO:0000311,GO:0022625	plastid_large_ribosomal_subunit|0000311||IEA,cytosolic_large_ribosomal_subunit|0022625||IEA	structural_constituent_of_ribosome|0003735||IEA	translation|0006412||IEA	-	-	-	-	-	mfl227	AAT75584.1	50S_ribosomal_protein_L28	E	No	-	-	-	-	-	-	fig|265311.5.peg.227	rpmB	YP_053468.1	LSU_ribosomal_protein_L28p_@_LSU_ribosomal_protein_L28p,_zinc-independent	FIG00000266	-	-	MARKDMLTGKSALSGNSRSHALNATKRKWNLNLQKVKVMDENGNVFTIKVSARTLRTLKKQNVVVA
Mesoplasma_florum_L1	252326	252638	peg.227	15	+	-	FIG00834450:_hypothetical_protein	S	C	TU_129	Not mapped	Not mapped	Not_mapped/Not_mapped/Not_mapped	Unknown	-	Yes	No	-	-	-	-	MFL_RS01210	-	WP_011183125.1	Asp23/Gls24_family_envelope_stress_response_protein	-	-	-	-	-	-	-	-	-	mfl228	AAT75585.1	unknown_protein	E	No	-	-	-	-	-	-	fig|265311.5.peg.228	-	YP_053469.1	hypothetical_protein	FIG00834449	-	-	MNTIDKSVIKVIKDAIVTVPGVVSFSNFNADSYDEIATNDINNAIEFTNTDNITRFRIHVIILSGVNIKDVIKEIQIRVKYELEKISKFTMKYMVDVVVDDLA
Mesoplasma_florum_L1	252666	254313	peg.228	15	+	YloV	Dihydroxyacetone_kinase_family_protein	I	C	TU_129; TU_130	K07030	K07030	Unclear/Unclear/Unclear	uncharacterized protein	fatty acid kinase [EC:2.7.2.18]	Yes	No	-	-	-	-	MFL_RS01215	-	WP_011183126.1	DAK2_domain-containing_protein	-	-	-	-	-	-	-	-	-	mfl229	AAT75586.1	dihydroxyacetone_kinase	E	YES	Mfl229	DHAK	-	-	-	-	fig|265311.5.peg.229	-	YP_053470.1	Dihydroxyacetone_kinase-like_protein,_phosphatase_domain_/_Dihydroxyacetone_kinase-like_protein,_kinase_domain	FIG00042616	-	-	MEKLILIKDSMTSAVNNLYNNYPHIDKLNVFPVPDGDTGTNMNLTATNGYNDVKDIEFKTIGEFLNAFSRGLIMGARGNSGVIFSQIIKGLAKGMNDASELSAAEWKKGFAESKIIAYRAVMKPVEGTILTVIREVAEQSALLPDDMEIKEFWNKIILIANEALENTPNLLQALKDVGVVDSGAYGLVKFLEGMNSVFQSNKIIAKTDKLEINEGGNIEMEIEAEFGYCTEGIVMLNEEWINKLQTSAIRDQLQIYGNTSIVVVIDEDILKVHTHALSPGQVLMFLQQYGDFKTIKVDNMNLQADKQVKGNEASGWQETTSIKLERKLNNDYATIAVVSSPEMKKYFEKELGIDIAIDGGSKMNPSTNDFLKAIEEVDAKAVYLMPNNGNVLLAAKQAEKEETKSKIIVIPTKTIQQGMTAALSFDPSATTMKNTKAITSAIKNVISFQVSQAAKDSVVNGIKIKKDQQMAIVDGKIVGTANDIGILFEKQLSRYITNKTEIITIFIGQDASAKSVSQLRKFLDENFDVEYEIIEGGQKVYSFIIAVE
Mesoplasma_florum_L1	254376	255372	peg.229	15	+	PRK05331	Phosphate:acyl-ACP_acyltransferase_PlsX	I	C	TU_131	K03621	K03621	Metabolism/Biosynthesis/Lipid_metabolism	plsX, phosphate acyltransferase [EC:2.3.1.274]	phosphate acyltransferase [EC:2.3.1.274]	Yes	No	-	-	-	-	MFL_RS01220	plsX	WP_011183127.1	phosphate_acyltransferase_PlsX	GO:0008610,GO:0043811	-	phosphate:acyl-[acyl_carrier_protein]_acyltransferase_activity|0043811||IEA	lipid biosynthetic process|0008610||IEA	-	-	-	-	-	mfl230	AAT75587.1	fatty_acid/phospholipid_synthesis_protein	E	YES	plsX	ACPPAT180	-	-	-	-	fig|265311.5.peg.230	-	YP_053471.1	Phosphate:acyl-ACP_acyltransferase_PlsX_(EC_2.3.1.n2)	FIG00000446	-	-	MYKIAFDVMGSDNGSAVAIEAASRFIKSRKDLYLVFVGDEDQIKTSLEKFPIDESRFEILATKEFIDMNGSIMDIRRKKDSSMVRALETLKDKKVDAMITGGNSAAFIAGSHFILGELNGISRPGFMPTLPTAVSNKLTLLLDVGANLEADIEDIIGYAKMANIYAKNVLKIENPLIAQLNIGEEKSKGTLLQKEIYKELESDENINFFGNLESRDILAGKVDIIVTDGYTGNMCLKAFEGASKILMTEIKSQLYKTIFTKLKALTLKKSFDNVSKKFDYKNHSGAILLGVEGIAFKAHGSSDVKSFEATLRMTCDAVENDVLNKIKKELN
Mesoplasma_florum_L1	255373	256069	peg.230	15	+	RNaseIII	Ribonuclease_III_(EC_3.1.26.3)	KR	C	TU_131	K03685	K03685	Genetic_Information_Processing/Translation/Ribosome_biogenesis	rnc, ribonuclease III [EC:3.1.26.3]	ribonuclease III [EC:3.1.26.3]	Yes	No	-	-	-	-	MFL_RS01225	rnc	WP_011183128.1	ribonuclease_III	GO:0006396,GO:0004525	-	ribonuclease_III_activity|0004525||IEA	RNA processing|0006396||IEA	-	-	-	-	-	mfl231	AAT75588.1	ribonuclease_III%2C_dsRNA-specific_ribonuclease	E	No	-	-	-	-	-	-	fig|265311.5.peg.231	-	YP_053472.1	Ribonuclease_III_(EC_3.1.26.3)	FIG00000208	GO:0004525|ribonuclease_III_activity	-	MTMHEFFENFGIKINDSKIFSTALTHNSYANETKTKETYQRLEFLGDAVLQMYVSKFLYLNFTNAPEGKLTKTRSDIVRQETLSEIAKMIDLGKIIRLGQGEIKSKGYEKPSILSDVYEAVTAAIYLDQTEEVLISWIKSTIFKYIEKNDYKELNHDYKSELQEIIQAEIRSDLEYRVESQKHIEKDNKIEYTVSVNLDGKKYGIGTGFSKQEASQNAAKDCLNKLKKSAK
Mesoplasma_florum_L1	256218	259206	peg.231	15	+	SMC_N superfamily	Chromosome_partition_protein_smc	DL	C	TU_132	K03529	K03529	Genetic_Information_Processing/DNA_Maintenance/DNA_replication_and_partition	smc, chromosome segregation protein	chromosome segregation protein	Yes	Yes	-	-	-	-	MFL_RS01230	-	WP_011183129.1	AAA_family_ATPase	-	-	-	-	-	-	-	-	-	mfl232	AAT75589.1	structural_maintenance_of_chromosomes_smc_superfamily_protein	NE	No	-	-	-	-	-	-	fig|265311.5.peg.232	-	YP_053473.1	Chromosome_partition_protein_smc	FIG00026918	GO:0005515|protein_binding;GO:0005524|ATP_binding;GO:0005694|chromosome;GO:0051276|chromosome_organization_and_biogenesis	-	MLFLKQIRAVGFKSFAEPTTLNFTKEMIGVVGPNGSGKSNITDSIRWALGEQSTKSLRGANMDDIVFSGSTDKPAADFAEVTLVFDNQRDIFSTIKTDVVEITRRFNKKTRDSDFFINGEKCKLRDIQDVALETGLTKSSIAIISQGTISTFAEAKPDARREIFDEAAGLAKYKKRKLEALKQLAKTTENLTRISDIKLTLEKRLPREKEKAEKAAKYKDKIEELQKIELTILASDALRFETELSSLRDKRRQLDIEVQKLANEINLSQDELDVMLSKNGDADKEITQLNLNFQRIVERIANLKNQKQQVEARENSENVNENIDDIKARAIKKEFDEKSISLNSEKDLIISLERQELDLKKRYDEVNDQFRTFHMQSQEIESEKNKLQYRLEELEHKQNTNNLNPMSGAKAIIDNAKRLSGVVGTVGSLIDVKEEHQIAISLITGNHLQSVVFKTSDDAKKGIEFLKNQRLGRVNALPIDTLNPSSIAGPQRDIIKRAPGFVGFANELVEIEKDCQVVLDYIYGTTIVTRNFDDATRLGKSINFRYGIVSLDGQRVLPRGAMSGGSVNKASNIFAAKKVDESFDPESIKNKIITLDKIFNEKQKTFNDLKEVREKLIDDINQASSNIRIGKNSINILNSSLVELSDNYKIITGKDLLNNQTTSSFDESESIRLAREIAKLETERNEISIKVNALSDSKTKTTDRQHELNKENKEKRETLNNWKDELANVKSDLTILESTNIQILKRLSEGYNLSLDAIREMHFDEIENPEETRTRIQELTIELKSIGEVSMDAIQEYEETKKEYDYYVTNLNEVQESADKLNEIILNIDIEMKTQFKRIVDDVNAALPEAFQKLFNGGTASLIYTNPDDILETGIDIEVNPPGKKITNLNLLSGGEKSLVALSVLFSILKVRPLPLVILDEAEAPLDPANVTRFARYVRDFVENTQFIIVTHREGTMENCDILYGVTMETKGITKIVQLALDIDKIKKLINKNKE
Mesoplasma_florum_L1	259349	260489	peg.232	15	+	PBP2_LTTR_substrate superfamily	Putative_periplasmic_phosphate-binding_protein_PstS_(Mycoplasma_type)	P	C	TU_133	K02040	K02040	Environmental_Information_Processing/Signal_Transduction/Two-component_system	pstS, phosphate transport system substrate-binding protein	phosphate transport system substrate-binding protein	Yes	Yes	-	-	-	-	MFL_RS01235	ptsS	WP_011183130.1	phosphate_ABC_transporter_substrate-binding_protein	-	-	-	-	-	-	-	-	-	mfl233	AAT75590.1	phosphate_ABC_transporter_transmembrane_component	NE	YES	Mfl233	PIabc	-	-	-	-	fig|265311.5.peg.233	-	YP_053474.1	Putative_periplasmic_phosphate-binding_protein_PstS_(Mycoplasma_type)	FIG00136525	-	-	MNKKFFLVMVIVVGAIVGLWSWTLVAPNNSISIGGSASVQPLLKKLTDKYKTEDGKKFVYSATGSGAGVTNVKEGVYEIGFISKDIGDNDFTPLPINENKTLFKDLTEENINDKHWYSNTLASTQGTEETYRSIEFARDSIVFVYNDQGTGFDKFLKDSNLEFVFEVNDEGKFDQKDNAQGKNINRSYKILNEIYNNDSQNDLITWNRLAILIAENFSEEGTKEQNIKLAQQVSSTAKVTPYSSTSGSGTRTSFTNLTGINPGNAVKEYGANGTIYSQIEKSPGSIGFVSMLYGSANSSRVKSVKIKQGDTTWDPSKDDSEKLSSYPLTRPFIAIYKYDTNNKDLNSILDFLFWMAASPEVKNLYSSVGLTQLVQPTKK
Mesoplasma_florum_L1	260517	262665	peg.233	15	+	PstA;PstC	Phosphate_transport_system_permease_protein_PstA_(TC_3.A.1.7.1)_/_Phosphate_transport_system_permease_protein_PstC_(TC_3.A.1.7.1)	P	C	TU_133	K02037; K02038	K02037	Metabolism/Membrane_Transport/Transport	pstC, phosphate transport system permease protein; pstA, phosphate transport system permease protein	phosphate transport system permease protein K02038 phosphate transport system permease protei	Yes	Yes	-	-	-	-	MFL_RS01240	pstA	WP_011183131.1	phosphate_ABC_transporter_permease_PstA	GO:0015415,GO:0005887,GO:0055052	integral_component_of_plasma_membrane|0005887||IEA,ATP-binding_cassette_(ABC)_transporter_complex%2C_substrate-binding_subunit-containing|0055052||IEA	ATPase-coupled_phosphate_ion_transmembrane_transporter_activity|0015415||IEA	-	-	-	-	-	-	mfl234	AAT75591.1	phosphate_ABC_transporter_permease_component	NE	YES	pstC or pstA	PIabc	-	-	-	-	fig|265311.5.peg.234	-	YP_053475.1	Phosphate_ABC_transporter,_permease_protein_PstA_(TC_3.A.1.7.1)_/_Phosphate_ABC_transporter,_permease_protein_PstC_(TC_3.A.1.7.1)	FIG00135264	-	-	MFLNKKSEDNGFKPKTFKPKQNFNAKFFKSLIYTLTFTVLAILFILVLFVILKSLHVFEEQGFWSFITGTNWKPGKDGEGQYGIGLIIIMTIVLLTISMLFAIPLTIFTTLFISEYLSVGMQKKVLTVIKLLASVPSVVFGLFARDQIGALFQLMGAPNNDNLMVASMTMTFMAAPTMISLSYNAVQSVPEGYRLGSLGLGISKEQTTFKIIRKSASAKIISAIILGMARVIGETMAIMMIAGNSTGGFITNSGISGFLFSSIRTLAATIGLEMTENSGSTHQSALYAIGLILFLLVFIINIVILFMSNVDNIKYSRRIKREEKLNSNSSRKIKTPKYVYDKKMLGMMVHNRTENKFFKKTYSAVMLFLMWISTAIIISFTFWILGDVIIKGLMGLSDPIAFIHMDTENRTGGGIFAALFTTILLVVCTLIFAIPFALGAAIYLNEYARQSSVLTKSFRFAINLLASTPSIVFGIFGLSIFIVLLGLPFSILAAGLTMTVVVLPMLISNFEDALQQVPHQYREAGSALGLTKIQTLFKIILPNAMEGIITGIILAMAKIIGESAPIYLTLGTDIQMPTQGFLSQGTTLTTGIYMMVAEGIPGHGQGTIYLMALITIILIIGLNFTSGRLSSLLVQKSKDLKAKSKIKRKEFNVKTKAKIKKMKPSLKFKWMKLQSKFRKGEIKITFFKEMASKNKLWVKRRKEYRKLKKGVIDHE
Mesoplasma_florum_L1	262657	263518	peg.234	15	+	PstB	Phosphate_transport_ATP-binding_protein_PstB_(TC_3.A.1.7.1)	P	C	TU_133	K02036	K02036	Metabolism/Membrane_Transport/Transport	pstB, phosphate transport system ATP-binding protein [EC:7.3.2.1]	phosphate transport system ATP-binding protein [EC:7.3.2.1]	Yes	No	262747	263518	Alt_N-ter	89.547	MFL_RS01245	pstB	WP_164919806.1	phosphate_ABC_transporter_ATP-binding_protein_PstB	GO:0005524,GO:0015415,GO:0009898,GO:0055052	cytoplasmic_side_of_plasma_membrane|0009898||IEA,ATP-binding_cassette_(ABC)_transporter_complex%2C_substrate-binding_subunit-containing|0055052||IEA	ATP_binding|0005524||IEA,ATPase-coupled_phosphate_ion_transmembrane_transporter_activity|0015415||IEA	-	-	-	-	-	-	mfl235	AAT75592.1	phosphate_ABC_transporter_ATP-binding_component	NE	YES	pstB	PIabc	-	-	-	-	fig|265311.5.peg.235	-	YP_053476.1	Phosphate_ABC_transporter,_ATP-binding_protein_PstB_(TC_3.A.1.7.1)	FIG00011114	-	-	MSNTLKKDETFKGLDLNKNQKEEKPAKLPALSKRADVIKVSDFNFFYKGKKQALFNINMEIKENSITTFIGPSGCGKSTLLRSINRMNDLISGSSVEGSIEVFNEEIYKQGTDVSKLRTEVGMVFQKANPFPLSIYENVVYGPKTQGVKSKKILDQICEDSLRKAALWEEVKDKLETPALGLSGGQQQRLCIARAIAMHPKILLMDEPTSALDPIATLKVEELVLELKKEYTIVMVTHSLQQATRISDMTAYFLKGELIEYNTTKKIFINPKDSRTEDYISGRYGD
Mesoplasma_florum_L1	263521	264208	peg.235	15	+	PhoU superfamily	Phosphate_transport_system_regulatory_protein_PhoU	P	C	TU_133; TU_134	K02039	K02039	Metabolism/Membrane_Transport/Transport	phoU, phosphate transport system protein	phosphate transport system protein	Yes	No	-	-	-	-	MFL_RS01250	phoU	WP_011183133.1	phosphate_signaling_complex_protein_PhoU	GO:0051049,GO:0003700	-	DNA-binding_transcription_factor_activity|0003700||IEA	regulation of transport|0051049||IEA	-	-	-	-	-	mfl236	AAT75593.1	phosphate_transport_system_transcriptional_regulator	NE	No	-	-	-	-	-	-	fig|265311.5.peg.236	-	YP_053477.1	Phosphate_transport_system_regulatory_protein_PhoU	FIG00104848	-	-	MSINKILDNDILQLRNMLEDMIKETKIQFAETFEVITKNNVEGAALIVEHDKIINDKLNEFTSTALWKIAKQQLVARDLRLAVGGILLAREIEIIADYSKKLCIFFSKFKPTKKYTTSIVNLFQLVIDMLDSFSELFSNFDNNLVVKVMELEAQINKEFEELYSYLVKALKKAENNEELLEISEAMKQAKNLERAGDHLLTVQEIVSFIRTGRFEETSEIYDNLKTLM
Mesoplasma_florum_L1	264287	265391	peg.236	15	+	PRK10416	Signal_recognition_particle_receptor_protein_FtsY_(=alpha_subunit)_(TC_3.A.5.1.1)	DMRU	C	TU_135	K03110	K03110	Genetic_Information_Processing/Folding,_Sorting_and_Degradation/Protein_export	ftsY, fused signal recognition particle receptor	fused signal recognition particle receptor	Yes	No	-	-	-	-	MFL_RS01255	ftsY	WP_011183134.1	signal_recognition_particle-docking_protein_FtsY	GO:0009306,GO:0003924,GO:0005047	-	GTPase_activity|0003924||IEA,signal_recognition_particle_binding|0005047||IEA	protein secretion|0009306||IEA	-	-	-	-	-	mfl237	AAT75594.1	signal_recognition_particle%2C_cell_division_protein_GTPase	E	No	-	-	-	-	-	-	fig|265311.5.peg.237	-	YP_053478.1	Signal_recognition_particle_receptor_FtsY	FIG00000095	-	-	MGFWNKLKDKISGNQTEKKVNEEKVIKSETVIENKQPTEKEIAKKQKQKAKKEKAEKAIAKSALDFSKDIKKLSKKYKKMDDDFFDELEEVLIKTDMGMKMVLKISNNIRRKVKNTSEANEFREILAEEIYDIYTDGSKKVEELNFEDGRLNVFMVIGVNGTGKTTSLSKIANYYAEQNKKVLIAAADTFRAGAIEQLEEWVDKRLDNKVDLVKGKKQNQDPASVVFDALEKAKAENYDLLLIDTAGRLQNKINLMKELEKMYQIVHKFDKKAPHELLLVIDATTGQNGVMQAQEFNEVADVTGIVLTKMDGTSKGGIALSIKDQLNIPVKLVGVGEQVDDIEKFDVDQYVYSLVVGFMEDKEEDDE
Mesoplasma_florum_L1	265383	265710	peg.237	15	+	PRK00118	Signal_recognition_particle_associated_protein	0	C	TU_135	K09787	K09787	Unclear/Unclear/Unclear	uncharacterized protein	uncharacterized protein	Yes	No	-	-	-	-	MFL_RS01260	-	WP_011183135.1	YlxM_family_DNA-binding_protein	-	-	-	-	-	-	-	-	-	mfl238	AAT75595.1	gene_regulatory_DNA-binding_protein	NE	No	-	-	-	-	-	-	fig|265311.5.peg.238	-	YP_053479.1	Signal_recognition_particle_associated_protein	FIG00001470	-	-	MSKITLEKTLELSSLFYLYKNMLTEKQIEYFELYFEEDLSFQEIADQLGISKAAAHDAINKIIKSLNDLEDKLQLNHKKISINELLEKNKNSKNEEVLNLIKKIEEVI
Mesoplasma_florum_L1	265709	266474	peg.238	15	+	YmdB	Phosphoesterase_family_protein	0	C	TU_135	K09769	K09769	Unclear/Unclear/Unclear	uncharacterized protein	2',3'-cyclic-nucleotide 2'-phosphodiesterase [EC:3.1.4.16]	Yes	No	-	-	-	-	MFL_RS01265	-	WP_011183136.1	TIGR00282_family_metallophosphoesterase	GO:0008152,GO:0042578	-	phosphoric_ester_hydrolase_activity|0042578||IEA	metabolic process|0008152||IEA	-	-	-	-	-	mfl239	AAT75596.1	putative_phosphoesterase-like_protein	NE	No	-	-	-	-	-	-	fig|265311.5.peg.239	-	YP_053480.1	2',3'-cyclic-nucleotide_2'-phosphodiesterase,_Bsub_YmdB	FIG00614614	-	-	MKVLMIGDVFAKPGRDVFKQNIEKLINDNQVDFVVVNGENTTHGKSISKEHYNFYKENHVDVITSGNHIFKNPEVLDYIQNTPDLLKPMNMYKTPGSGYVVIEKNNKKICVLNLMGNNFMDPSNSVYETMEDFLGLKIAYDILLVDFHAETTAEKIAFALNYDGIITGFVGTHTHVQTADERILPKGTAFITDLGMSGVIDSVIGIEASDAIYKQKTGLVKRFQPAKGKAKLNGVIIEIDEKSNKATNIKRISI
Mesoplasma_florum_L1	266560	267694	peg.239	15	+	PRK05250	S-adenosylmethionine_synthetase_(EC_2.5.1.6)	H	C	TU_136	K00789	K00789	Metabolism/Biosynthesis/Amino_acid_metabolism	metK, S-adenosylmethionine synthetase [EC:2.5.1.6]	S-adenosylmethionine synthetase [EC:2.5.1.6]	Yes	No	-	-	-	-	MFL_RS01270	metK	WP_011183137.1	methionine_adenosyltransferase	GO:0006556,GO:0004478	-	methionine_adenosyltransferase_activity|0004478||IEA	S-adenosylmethionine biosynthetic process|0006556||IEA	-	-	-	-	-	mfl240	AAT75597.1	S-adenosylmethionine_synthetase	E	YES	metK or metX	METAT	-	-	-	-	fig|265311.5.peg.240	-	YP_053481.1	S-adenosylmethionine_synthetase_(EC_2.5.1.6)	FIG00000329	GO:0004478|methionine_adenosyltransferase_activity	-	MRKLFTSESVSEGHPDKICDQISDAILDEVLKQDPNAKVACETFATTNYLLIGGQITTTASVDYEKIARDVLRKIGYNNDAYGINADTCKIDIRVEQQSADIALGIDLDTEVIGAGDQGIMFGYATNESKTFLPLAITISHELVYLASKLRKEGKFKWARPDMKSQVTIDYTDESNPKIDTILMSIQHDDEMIEEEFKKFIKSEIMDVVAKEFELNTDFNVLINPTGRFVIGGPQGDTGLTGRKIIVDTYGGYSRHGGGAFSGKDATKVDRSAAYMARYAAKNLVASGLADKIEIQVSYAIGKPEPVSIFIETFGTEKVSKEVIAKALNENFDFSVNEIIKKLDLRKPTFLKTATYGHFGKDEFTWEQLDKVKTIKK
Mesoplasma_florum_L1	267760	269659	peg.240	15	+	M13	Peptidase,_M13_family	0	C	TU_137	K07386	K07386	Genetic_Information_Processing/Folding,_Sorting_and_Degradation/Peptidases	pepO, putative endopeptidase [EC:3.4.24.-]	putative endopeptidase [EC:3.4.24.-]	Yes	Yes	-	-	-	-	MFL_RS01275	-	WP_011183138.1	M13_family_metallopeptidase	-	-	-	-	-	-	-	-	-	mfl241	AAT75598.1	putative_membrane_metallo_endopeptidase	NE	YES	Mfl241	AMPEP8 and AMPEP3 and AMPEP5 and AMPEP13 and AMPEP6 and AMPEP1 and AMPEP9 and AMPEP11 and AMPEP10 and AMPEP14 and AMPEP7 and AMPEP4 and AMPEP2 and AMPEP12	-	-	-	-	fig|265311.5.peg.241	-	YP_053482.1	Peptidase,_M13_family	FIG00638284	-	-	MTKIRPQDNFYDSVNKEWIDNNELPDGYASWGSFEMLQKKSTDDIKAIINELVNATKLDRDSKMIANLRSNYLNDKARNKQGIKPIQPILNKISALTDKKELTSLFVDLFQEWGISFFHSKGVDSDFKDSNLRALMIDSMGLGMSDRDFYEETHPRHEEIKNAYKNYIENLVKLSGVRLNTKDIFNLIYSFEEKISKSMFKQEELREPENIYNVVTIKELNDICPIVDWTEYLNKTGYDKASKIILTEPKYFEKLNQMIEEISLDDLKDIMSYKVTSSYSRMLTIDLYENSFKYGSVFSGVKKMKPIEDRVVEFVDGTLGELISKEYVKRHFSEDAKKDVLKMVNDLLKVYENRINTLDWMSDETKTKAIEKLNSFTIKIGYPDKWEDLSDVEILSYEEGGSLFDNMQSLAKHYIKKELKEINLPVDKTKWYMDAQTVNAYYNPTSNEICFPAGILQKPFYDVNQSHAANLGGIGAVIGHEVSHGFDDEGSKFDKDGNFENWWTETDNEQYKLRTQRVVDQYNEYQINGSNVNGKLTLGENIGDLSGVAAALDICKAQSPNDLKDFFTNYALVWRRKATDEQKNTRLLVDPHSPEEFRCNGVLVNINEFHEVYETKPGDGMYKPEEERTKVW
Mesoplasma_florum_L1	269738	271067	peg.241	15	+	PRK05335	tRNA:m(5)U-54_MTase_gid	J	C	TU_138	K04094	K04094	Genetic_Information_Processing/Translation/tRNA_loading_and_maturation	trmFO, methylenetetrahydrofolate--tRNA-(uracil-5-)-methyltransferase [EC:2.1.1.74]	methylenetetrahydrofolate--tRNA-(uracil-5-)-methyltransferase [EC:2.1.1.74]	Yes	Yes	-	-	-	-	MFL_RS01280	trmFO	WP_011183139.1	methylenetetrahydrofolate--tRNA-(uracil(54)-C(5))-methyltransferase_(FADH(2)-oxidizing)_TrmFO	GO:0008033,GO:0050660	-	flavin_adenine_dinucleotide_binding|0050660||IEA	tRNA processing|0008033||IEA	-	-	-	-	-	mfl242	AAT75599.1	glucose_inhibited_division_protein_C	NE	No	-	-	-	-	-	-	fig|265311.5.peg.242	-	YP_053483.1	Methylenetetrahydrofolate--tRNA-(uracil-5-)-methyltransferase_TrmFO_(EC_2.1.1.74)	FIG00138239	GO:0047151|methylenetetrahydrofolate-tRNA-(uracil-5-)-methyltransferase_(FADH2-oxidizing)_activity	-	MQKEVNIIGAGLAGCEAAYLLANNGVKVNLFEVKSLMKNDIQKTNDLGELVCSNTLRSKSKKNAAGILKNEMKLLNSLVIKAALENEIPGDDALSVDRFGFSKYITDKIKNHKNINLIEQEVSEVDYTKVTIIASGPLTTDKLGKNIELMTGNEKLFFLDASAPIITKDSIDFNKVYWASRHNDGKDGQYICIPLNEEQFNAFVEELKNAETIKLKSFEKEIYFKGCQPIEQIAKTSKKVLLNGPLSPNNLIDENGNTPFAVVQLRQDDAIDSLYNFVGFQTNIKWPEQKRILQTLPGLENLNIVRFGVMHKNYYINSPKLLNRSLQVKRNKNIFFAGQITGVEGYIESASSGILTAINVLAYLNNIKIEQPSRKSMLGALNFYITNPKHDKLKPMKCNLGILDQQNKNAKSEFYSFDESEREIRRFIKGINNFAKIGENNE
Mesoplasma_florum_L1	271059	271710	peg.242	15	+	PRK05254	Uracil-DNA_glycosylase,_family_1	L	C	TU_138	K03648	K03648	Genetic_Information_Processing/DNA_Maintenance/DNA_repair	UNG, uracil-DNA glycosylase [EC:3.2.2.27]	uracil-DNA glycosylase [EC:3.2.2.27]	No	No	-	-	-	-	MFL_RS01285	-	WP_011183140.1	uracil-DNA_glycosylase	GO:0006284,GO:0004844	-	uracil_DNA_N-glycosylase_activity|0004844||IEA	base-excision repair|0006284||IEA	-	-	-	-	-	mfl243	AAT75600.1	uracil-DNA_glycosylase_1	NE	No	-	-	-	-	-	-	fig|265311.5.peg.243	-	YP_053484.1	Uracil-DNA_glycosylase,_family_1_(EC_3.2.2.27)	FIG00000538	-	-	MNKKWNSLLTNQDLSKRIENTIELAYKTNEKIYPSKEDCLRLFDLISPDEIKVVIIGQDPYHNPKQANGIAFSASKDIKTPKSLINIFKELENDLGIKHYDNNDLSNWVKQGVLLINTCWTVIENQPGSHSKLGWQEIVSDILVNLNKQNPNIVYCLWGNYAKKVYENLEHKANNVINSAHPSPFSYLKGFKNSKPFSTINTILVNNSLEPIDWSK
Mesoplasma_florum_L1	271737	272718	peg.243	15	+	YhaM superfamily	3'->5'_exoribonuclease_Bsu_YhaM	0	C	TU_138; TU_139	K03698	K03698	Genetic_Information_Processing/Folding,_Sorting_and_Degradation/Nucleases	cbf, 3'-5' exoribonuclease [EC:3.1.-.-]	3'-5' exoribonuclease [EC:3.1.-.-]	Yes	No	-	-	-	-	MFL_RS01290	-	WP_011183141.1	HD_domain-containing_protein	-	-	-	-	-	-	-	-	-	mfl244	AAT75601.1	cmp-binding_factor-1	E	No	-	-	-	-	-	-	fig|265311.5.peg.244	-	YP_053485.1	3'->5'_exoribonuclease_Bsu_YhaM	FIG01114325	-	-	MRKINELNNTISSTDLVVRIEKVIISTATNGSSYIILNLSDKTGRIEARKWTVTEEDKQLLQPNAFILFKNAAVNEFRGVLQLKVSDYSVLSENDLNSYGLDVKDFFIEAPINIEKNYGELMSILESLTNQTYKELTIGLIKKYEKEFLTYPAAMSIHHNVKGGLFWHSFTLVKNALALKPSYAYASIDWELLICGAILHDIGKVIEIIDPTGTDYSLQGKIIGHISIGNTELNKIAEELNLYKDEQGNINESLTLLQHMIIASHGKKEYGSPTEPVIIEAIMLSMFDDLDAKVFKINDELNKVELKTWTPRIISVDGKMFYKHKK
Mesoplasma_florum_L1	272801	273209	peg.244	15	-	HINT_subgroup	Diadenosine_tetraphosphate_(Ap4A)_hydrolase_and_other_HIT_family_hydrolases	FGJR	C	TU_140	K02503	K02503	Unclear/Unclear/Unclear	HINT1, histidine triad (HIT) family protein	histidine triad (HIT) family protein [EC:3.9.1.-]	Yes	No	-	-	-	-	MFL_RS01295	-	WP_011183142.1	HIT_family_protein	-	-	-	-	-	-	-	-	-	mfl245	AAT75602.1	putative_nucleotidyl_hydrolase/transferase	NE	YES	hit1	GALUi and MANT and GALT	-	-	-	-	fig|265311.5.peg.245	-	YP_053486.1	Bis(5'-nucleosyl)-tetraphosphatase_(asymmetrical)_(EC_3.6.1.17)	FIG00008590	GO:0004081|bis(5'-nucleosyl)-tetraphosphatase_(asymmetrical)_activity	-	MNDCIFCKIIKQEIPSYKIYENEYVYAFLDINPVSDGHALVIPKVHAENLSTTPDLYLSEVSKAKKVVAQILQEKLKGVKGFNYVSNQEAIAKQVVFHYHEHILPKFKEDEGFLHDKNVNLKYATLEDVFNEITK
Mesoplasma_florum_L1	273208	275257	peg.245	15	-	-	Prolipoprotein	0	C	TU_140	Not mapped	Not mapped	Not_mapped/Not_mapped/Not_mapped	Unknown	-	Yes	No	-	-	-	-	MFL_RS01300	-	WP_011183143.1	lipoprotein	GO:0016020	membrane|0016020||IEA	-	-	-	-	-	-	-	mfl246	AAT75603.1	unknown_lipoprotein	E	No	-	-	-	-	-	-	fig|265311.5.peg.246	-	YP_053487.1	hypothetical_protein	FIG00837273	-	-	MKKLLAILAAVGLTATTSSVVISCTTTVDRFGKLNFSDKQVYTSFILKMKDSGFISVSQAEKFLKISDTEIIADVLKILDKKIAEEEYKTTSSNIASTLKVKEKETTENITSNLLNDLATNKFFSEYTAKVISDKHGLVNDKQYSNNHSLNPFNLFEDDEKINYSIYYKEKSENETLTRWQVLGEFGENEWNIPSIEALNGGNNFYIIGSADNTKVTKLTDTKNTKVLNKDTKIDEVTGPFLVAKNEQEQGFSGNEIMKYRFQSYINAKIIPDLYTQLISLAYLDSNLYSTNLTTTNYTRSFVRLNTSNKLVSSVQNSLTSETKSSNVKLIWSFKAKVSTDATSWVKSYKQALGEPNSSGNIILDENSITTLKNNFSSNSLENNTKLGTDPFLGLVGYNGIAKNNDTGIEAISGSLSISTDAQTAAKSIDRPTLLTGPRDQGFAVGDNGESEIVLVLPIYLNDIYDNSNVTLNAVNQVATLSIPSDTWVPLGDKYSPYVDDMKTFTNETNVEIIKDNNGNLYVKALADKGSFTLGNQRTITVNVENANDTMLGIHETINKEDSAFTSGFDTEQQGKVKDTDKILYSVLWARNADPKSVYQLSEAWSNSVQSSSDIKNLSATNKQLLISEIENGLVAGDTDYTTEAKEELYTKYIMDGDNVLFQGLYDELAKYIKDEDGNTSD
Mesoplasma_florum_L1	275256	278112	peg.246	15	-	-	asparagine-rich_antigen	0	C	TU_140	Not mapped	Not mapped	Not_mapped/Not_mapped/Not_mapped	Unknown	-	No	No	-	-	-	-	MFL_RS01305	-	WP_011183144.1	lipoprotein	GO:0016020	membrane|0016020||IEA	-	-	-	-	-	-	-	mfl247	AAT75604.1	unknown_lipoprotein	E	No	-	-	-	-	-	-	fig|265311.5.peg.247	-	YP_053488.1	hypothetical_protein	FIG01332171	-	-	MKKLLSLIGAFALTASATSVLISCSNDKDDDKYGNVFINDDGDFKITTEDLLNWYNETYGRLGKDSQKFLVQFYNIFAVAIYEEASKENNIFQGISAEKNPYMNEDGKAFAESLKTQYGKESKASNTIYGRANTEMERARKEYLDNKKQGTKAWVKYLKGQFPWVTGDQTALENAWISNYILTDSTNSAYANLSKALGFGATESTWAKGYSTIEVNRTTISNLLSVFLTQNGNVLINNETLDKTIKEQATTEAQQISIINLVNALGGKNAFKSSNSSNYNETINTENNGTTFKIEFIENTNDVFLNALTWRTFLSGISSIFANSPNSINGTISQISSSNNNIFKYSDVESIRLADNNIYKDFYNYNARSSRELNKTQIVSVAPVLNSSKDNQKNNILSNSQKFLVDNYFETKKPVATSEIVLEFSKINSTATPDINKEISPAQFVNNANTQTELINYFEGFYQFYNAYVSSESASSYANAETSSSTGLTDFETFYRGSNKNNLWKLGQNQTDTGIINFLTAKNNEKLLTLDYDTTTGTYSNIAKYSVYDFLSSNPKEDVISTKNDWDADSTNMIGQWASFDQKMTNVSTDATNGKNLLFNLVNDLGRHAETEANSTKEGETAKPYKVLNAKDGIIAFIDSDGLHFMKIDGYSLLNSSNAEKSETSVDKDKQQSIAYDLLSKTNKELIPYLLNPKLSSSTEAGNAGEGSGKINKIDESTAIKPGINNDIYRQNIIDNMGTEFGNDYSKIINYSITNDYERFLVNNTVANGFLSTDEEKTNLFYNFDILADAKATTSTTENFGLLSQWLWTYLDEILGTNGDYAELFGKFFEIEGEDVDTKAVYELIKVITTEQETLSAAPLTSFTLENNNWNQSVEDNYEKQHEDLKTETARSFIPKNGLEISYSSIVQSQHWKTDLSTKSKFNKLNYIISDKWFNDEVIINVLNKHEGGVK
Mesoplasma_florum_L1	278263	279490	peg.247	15	+	CsdA	Cysteine_desulfurase_(EC_2.8.1.7),_SufS_subfamily	EO	C	TU_141	K11717	K11717	Metabolism/Biosynthesis/Amino_acid_metabolism	sufS, cysteine desulfurase / selenocysteine lyase [EC:2.8.1.7 4.4.1.16]	cysteine desulfurase / selenocysteine lyase [EC:2.8.1.7 4.4.1.16]	Yes	No	-	-	-	-	MFL_RS01310	-	WP_011183145.1	aminotransferase_class_V-fold_PLP-dependent_enzyme	-	-	-	-	-	-	-	-	-	mfl248	AAT75605.1	similar_to_selenocysteine_lyase%2C_class_V_pyridoxal_phosphate_aminotransferase%2C_cysteine_desulfurase	E	YES	csdB or nifS	CYSDSF	-	-	-	-	fig|265311.5.peg.248	-	YP_053489.1	Cysteine_desulfurase_(EC_2.8.1.7)_=>_SufS	FIG00229199	GO:0031071|cysteine_desulfurase_activity	-	MKDLKKYFPFYDKQSNLIYFDSSATSLKIKSVIDAEMKFLSENGSNPHAVDYKKGFEAFEIIKNARQLTQEFINAKKVNEIIFTSGTTHSINLLANGLKKIIKKDDEILVTELEHSANLLPWIALANSVGAKVKKIKLNEDFTIDHESLKLQLSDKTKIVSFASVYNTVGAKNDVKLITKVIKEFNINIIVHVDAAQSIGHTKTDVTDSNIDFMSWSFHKMYGPFGVGCLYGKYELLNQLEPLFYGGGMSLKIEENLIDYSLSSLPEKLEGGTPNISAIAGVVESIKFINLIGLDQIEEHEITLKDYFKIKVKENNLNDHITFYNLDTKSPIILFNVKGVNPQDITNFLDEKYNILVRGGANCARRIEGVIGTKIAIRASFGINNNKAEIDQFIEALKDTNSFLDVLF
Mesoplasma_florum_L1	279499	279928	peg.248	15	+	IscU_like	Putative_iron-sulfur_cluster_assembly_scaffold_protein_for_SUF_system,_SufE2	O	C	TU_141	K04488	K04488	Metabolism/Other_Enzymes/Other_enzymes	iscU, nitrogen fixation protein NifU and related proteins	nitrogen fixation protein NifU and related proteins	Yes	No	-	-	-	-	MFL_RS01315	-	WP_011183146.1	iron-sulfur_cluster_assembly_scaffold_protein	-	-	-	-	-	-	-	-	-	mfl249	AAT75606.1	nifU_protein_homolog	E	No	-	-	-	-	-	-	fig|265311.5.peg.249	-	YP_053490.1	Putative_iron-sulfur_cluster_assembly_scaffold_protein_for_SUF_system,_SufE2	FIG00000306	-	-	MIDISDDILLRKILMKHFTEPENLGLKNITNAIIKDAKSQTCADEMKIEILLENNIFKEINFEGTACAVATSSADIFINLIKNKSLEDTKKIIDQYQNFLNTGNLSEIDLLEDLVVFKNINKQKNRILCANLAIEAINEIIE
Mesoplasma_florum_L1	279985	280633	peg.249	15	+	MTHFS_bact	5-formyltetrahydrofolate_cyclo-ligase_(EC_6.3.3.2)	H	C	TU_141; TU_142	K01934	K01934	Metabolism/Central_Carbon_Metabolism/Other_central_metabolism_enzymes	MTHFS, 5-formyltetrahydrofolate cyclo-ligase [EC:6.3.3.2]	5-formyltetrahydrofolate cyclo-ligase [EC:6.3.3.2]	Yes	No	-	-	-	-	MFL_RS01320	-	WP_011183147.1	5-formyltetrahydrofolate_cyclo-ligase	GO:0006730,GO:0030272	-	5-formyltetrahydrofolate_cyclo-ligase_activity|0030272||IEA	one-carbon metabolic process|0006730||IEA	-	-	-	-	-	mfl250	AAT75607.1	5-formyltetrahydrofolate_cyclo-ligase_family_protein	NE	YES	Mfl250	FTHFCL	-	-	-	-	fig|265311.5.peg.250	-	YP_053491.1	5-formyltetrahydrofolate_cyclo-ligase_(EC_6.3.3.2)	FIG00000252	GO:0030272|5-formyltetrahydrofolate_cyclo-ligase_activity	-	MSNKNQIREKFLKTRSFLSKSYKEEVNKIIERKVNHYIDRYNLEKYAIYLSTENEPNTLNIIETSLKKGIEVYVPLIIEDNKMEFKKITNLETDLEQNKVLNILQPKSTCSTLENGNYINTMFIPLVAFDKQLNRVGMGKGFYDRWLNENDYIGYKIGLSASTQLSNESIDADEFDVKFDNVITEKEIYVPFVEEEQEFDYDVTYSVFNDETIVG
Mesoplasma_florum_L1	280727	281084	peg.250	15	+	HTH_YyaN	Transcriptional_regulator,_MerR_family	KQ	C	TU_143	Not mapped	Not mapped	Not_mapped/Not_mapped/Not_mapped	Unknown	-	No	No	-	-	-	-	MFL_RS01325	-	WP_011183148.1	MerR_family_transcriptional_regulator	-	-	-	-	-	-	-	-	-	mfl251	AAT75608.1	HTH_transcriptional_regulator_merR_family	NE	No	-	-	-	-	-	-	fig|265311.5.peg.251	-	YP_053492.1	hypothetical_protein	FIG00003460	-	-	MEKLYIKDISKELSIPEYVLRFYDKKGLFPFFERDENNYRYIEREKLEWVRIVSCLKKSGMPLNKISEYIGLALEGKNTYAKRLEMMIEQEKIVLEKMKDLQEQLDYIKYKKKLYENN
Mesoplasma_florum_L1	281157	282144	peg.251	15	+	Tas	Aldo-keto_reductase	KQR	C	TU_143; TU_144	Not mapped	Not mapped	Not_mapped/Not_mapped/Not_mapped	Unknown	-	No	No	-	-	-	-	MFL_RS01330	-	WP_011183149.1	aldo/keto_reductase	-	-	-	-	-	-	-	-	-	mfl252	AAT75609.1	putative_aldo/keto_reductase	NE	No	-	-	-	-	-	-	fig|265311.5.peg.252	-	YP_053493.1	Oxidoreductase,_aldo/keto_reductase_family	FIG00639501	-	-	MKTRTLGKDLIVSEMGLGCMGLSYSQPPFPTKEEAIKFLREAYEQGVTFFDTAEVYGPFDNEELLGEAFKDIRDKVVIATKFGFSFDGKNITGVDSSRENIMRAIEGSLNRLQTDYIDLYYQHRVDPNTSIEEVAQVMKELMEQGKIKHWGLSEASAKTIRKAHAICPVTALQSEYSMFWREAETKVMPTLEELGIGFVPFSPLGRGFLTGTIKPGHIFPEGDFRNSIPRFNTPEYLENNFKLVKYVEELAEQKNTTPAAVALGWLLAQKPWIVPIPGTKKIERLKENNSGTNVMFSKEELENIKKMLDTIELVGHRYNDATESRVDK
Mesoplasma_florum_L1	282233	282734	peg.252	15	+	-	hypothetical_protein	0	NC	TU_145	Not mapped	Not mapped	Not_mapped/Not_mapped/Not_mapped	Unknown	-	No	No	-	-	-	-	MFL_RS01335	-	WP_011183150.1	hypothetical_protein	-	-	-	-	-	-	-	-	-	mfl253	AAT75610.1	unknown_transmembrane_protein	NE	No	-	-	-	-	-	-	fig|265311.5.peg.253	-	YP_053494.1	hypothetical_protein	-	-	-	MTKCNLCKLDIKPYQLRKKEVNPSQTQNNPHMSNFGFTIIGARVMYSHLGCYNLYYKKNKYWTWIGALIAIIGIALFIPGFFHFFNSVTDQIDPQTNDWIINHALRKQGMIELICASCLIIGSIIIITIGNIYAKKFIKDGSHANDFIDEKIKIEYYKNIDKEKNI
Mesoplasma_florum_L1	282862	284143	peg.253	15	+	pgi	Glucose-6-phosphate_isomerase_(EC_5.3.1.9)	GR	C	TU_146	K01810	K01810	Metabolism/Central_Carbon_Metabolism/Glycolysis_and_carbohydrate_metabolism	GPI, glucose-6-phosphate isomerase [EC:5.3.1.9]	glucose-6-phosphate isomerase [EC:5.3.1.9]	Yes	No	-	-	-	-	MFL_RS01340	-	WP_011183151.1	glucose-6-phosphate_isomerase	GO:0006096,GO:0004347	-	glucose-6-phosphate_isomerase_activity|0004347||IEA	glycolytic process|0006096||IEA	-	-	-	-	-	mfl254	AAT75611.1	glucose-6-phosphate_isomerase	E	YES	pgi	PGI and MAN6PI	-	-	-	-	fig|265311.5.peg.254	-	YP_053495.1	Glucose-6-phosphate_isomerase_(EC_5.3.1.9)	FIG00000245	GO:0004347|glucose-6-phosphate_isomerase_activity	-	MIKVDLQHSGLSIADLNEAKVKKVHEMIINKSGKGNDFLGWIEWPKTFDKKEYEEMKKVASSLRNKIDVLVTVGIGGSYLGIRAADEMIRGINHSDKVQVIYAGHTMSSTYVAQLSEYLKGKKFGICVISKSGTTTEPGIAFRALEKQLIEQVGVEASKELIVAVTDSSKGALKTLADNKGYPTFVIPDDIGGRFSVLTPVGIFPLLVAGVNTDNIFAGAIKAMDELVQGDLTNEAYKYAAARNALYNAGYKAEALVAYELQMQYTAEWWKQLFGESEGKDNKGLYPTSMIFSTDLHSLGQWVQEGARNVLFETVIKVKEPVANMLVEADTDNYDGLNYLSGKSFHEINSTAIEGVIDAHVNTGKMPNIVLEFDKMNDVQFGYLVYFFEIAVAMSGYLLEVNPFDQPGVEVYKYNMFKLLGKPGVK
Mesoplasma_florum_L1	284257	284962	peg.254	15	+	ABC_DR_subfamily_A	ABC_transporter,_ATP-binding_protein	GV	C	TU_147	K01990	K25148	Metabolism/Membrane_Transport/Transport	ABC-2.A, ABC-2 type transport system ATP-binding protein	beta-exotoxin I transport system ATP-binding protein	No	No	-	-	-	-	MFL_RS01345	-	WP_164919778.1	ATP-binding_cassette_domain-containing_protein	-	-	-	-	-	284218	284962	Alt_N-ter	100	mfl255	AAT75612.1	multidrug_ABC_transporter_ATP-binding_component	NE	No	-	-	-	-	-	-	fig|265311.5.peg.255	-	YP_053496.1	Efflux_ABC_transporter,_ATP-binding_protein	FIG00744535	-	-	MISINNVSKKYGEKVGNFNINIQIKKGEIYGIIGPNGAGKTTLIRQILGFVKPDDGNITINSMDSWEKRQEIMEWTGYIAGEVSIYEDYTGMQFLKLMSNLKANVDWSFVEKLIEYFELDTSRKIKKMSKGMKQKIAIISATMNKPAFLVLDEPTSGLDPIMQQRFNELILKLKKENSSTVIICSHIFEEVVALADNVGMIKSGELIEEFVIKEKNIEIIREKFKSVFIKESIL
Mesoplasma_florum_L1	284961	285927	peg.255	15	+	-	hypothetical_protein	0	NC	TU_147	Not mapped	K25147	Metabolism/Membrane_Transport/Transport	Unknown	beta-exotoxin I transport system permease protein	No	No	-	-	-	-	MFL_RS01350	-	WP_011183153.1	ABC_transporter_permease	-	-	-	-	-	-	-	-	-	mfl256	AAT75613.1	unknown_transmembrane_protein	E	No	-	-	-	-	-	-	fig|265311.5.peg.256	-	YP_053497.1	hypothetical_protein	-	-	-	MIKKVSGFQIIKTHLKSNWKLILFLFLIALAGSVLVLWIFILGDAGRRYIAPWSLTVTSSGPWGTGTSLSGGMGLQYPISSILLSTGCVSIFSILSLILIFITFNKEVKSTQISIWLTSPVSKKNIMLFKFLFVILTLFLIYLPMFFSIIIFASLSYDADKYFINVFAQLIYFFVFVILISAVFSLILTTLSDKVTLAIILCVAILVWMFLTSIIISFSHITKARQEDIEGTIVIVYRRPYKWLENFKYIAPQTLYAQFLTFNMDKYILDQSPKPNEIYEVATLKIAKTWWLVISLFINITLICLIEVLNLKIVNKKDFNI
Mesoplasma_florum_L1	286035	286539	peg.256	15	+	dUTPase_2	Dimeric_dUTPase_(EC_3.6.1.23)	0	C	TU_148	Not mapped	Not mapped	Not_mapped/Not_mapped/Not_mapped	Unknown	-	Yes	No	-	-	-	-	MFL_RS01355	-	WP_011183154.1	dUTP_diphosphatase	-	-	-	-	-	-	-	-	-	mfl257	AAT75614.1	unknown_protein	E	YES	Mfl257	DUTPDP	-	-	-	-	fig|265311.5.peg.257	-	YP_053498.1	Dimeric_dUTPase_(EC_3.6.1.23)	FIG00014760	-	-	MIKKETLKWLSEQQEFLDNKIIEKHNLTLDHEIFRKKLIAFWVELGEYANEEKSFKYWKQGAPGAKEVQLEEYIDGLHFIISLGNQINYNFETFNFNDLGYNNNIDCYFELIKDLTALVNQPNDQTFSKILNSFLQIAKVQNYSEEDLIKTYKAKHEKNQQRQVENY
Mesoplasma_florum_L1	286540	287296	peg.257	15	+	SpoU	FIG011178:_rRNA_methylase	JP	C	TU_148	K03437	K03437	Genetic_Information_Processing/Translation/tRNA_loading_and_maturation	spoU, RNA methyltransferase, TrmH family	RNA methyltransferase, TrmH family	Yes	No	-	-	-	-	MFL_RS01360	-	WP_011183155.1	RNA_methyltransferase	-	-	-	-	-	-	-	-	-	mfl258	AAT75615.1	rRNA_methylase	NE	No	-	-	-	-	-	-	fig|265311.5.peg.258	-	YP_053499.1	Uncharacterized_RNA_methyltransferase_YsgA	FIG01289107	-	-	MEKITSTSNKKIKDLIKLRDDKKFQTVENLFVIEGLHMVNEAIKRNIVKTIFLEEKMFSKIYDINNFECVLISENVSNKISSTKTSQGIFATCILEDQKINMLENILILDQIQDPGNMGTLIRSAASFEFQTVVASNNSVSFYNPKVLRSTQGNLFSINLINDDLIKTIDELKQNNYQIIGTVLNDETKFMKQIEFSKNQKYALIIGNEAKGISDELKPLIDINLNIEMSNEVESLNAAIAGSIIMYNIKK
Mesoplasma_florum_L1	287376	288795	peg.258	15	+	ALDH_F11_NP-GAPDH	Non-phosphorylating_glyceraldehyde-3-phosphate_dehydrogenase_(NADP)_(EC_1.2.1.9)	CE	C	TU_148; TU_149	K00131	K00131	Metabolism/Central_Carbon_Metabolism/Glycolysis_and_carbohydrate_metabolism	gapN, glyceraldehyde-3-phosphate dehydrogenase (NADP+) [EC:1.2.1.9]	glyceraldehyde-3-phosphate dehydrogenase (NADP+) [EC:1.2.1.9]	Yes	No	-	-	-	-	MFL_RS01365	-	WP_011183156.1	NADP-dependent_glyceraldehyde-3-phosphate_dehydrogenase	-	-	-	-	-	-	-	-	-	mfl259	AAT75616.1	NADP-dependent_glyceraldehyde-3-phosphate_dehydrogenase	NE	YES	putA	GAPDy	-	-	-	-	fig|265311.5.peg.259	-	YP_053500.1	Glyceraldehyde-3-phosphate_dehydrogenase_(NADP(+))_(EC_1.2.1.9)	FIG00001608	GO:0008886|glyceraldehyde-3-phosphate_dehydrogenase_(NADP+)_(non-phosphorylating)_activity	-	MEKFKAIINNQEIESNSWLDIMDPTTDEVYAQVSALSAQEIDSAFKAAKAAQKKWEAIGIEKRTEFLIRWRDLLLKNEEDLATTMMHEIAKAYKDCLTEVRRTAEYIDLTISEYNDLQVLTFDKNSKGVTEDIVAEYKRIAKGVGVGISPFNYPINLAVSKLAPGLLTGNTFVFKPATQGSVVGIKIGQLAIEAGIPAGVLNVVTGRGRDIGDVIVTNPLIDFISFTGSVPVGRRLMEISSSKDLVLELGGKDAAILLDEHNLENIAKDIVAGAFSYSGQRCTAIKRVITTDNIADKITPLIKAEVAKLTVGLPNENPIITPMIDKKSADFVTDLINDAVKKGATLVYGGTRDKNLLQPTLLDNVTVEMNVAWEEPFGPVLPIIRINEIEDMISVANKSNFGLQTSIYSKDVDLAYKVAEQLEVGTVNINRRTQRGPDVLPFLGVKDSGFGVQGIKETILSTTRYRGIIIKK
Mesoplasma_florum_L1	288934	291430	peg.259	15	+	Mollicu_LP superfamily	hypothetical_protein	0	C	TU_150	Not mapped	Not mapped	Not_mapped/Not_mapped/Not_mapped	Unknown	-	No	Yes	-	-	-	-	MFL_RS01370	-	WP_011183157.1	MOLPALP_family_lipoprotein	GO:0008150,GO:0003674	-	molecular_function|0003674||IEA	biological_process|0008150||IEA	-	-	-	-	-	mfl260	AAT75617.1	unknown_lipoprotein	NE	No	-	-	-	-	-	-	fig|265311.5.peg.260	-	YP_053501.1	hypothetical_protein	FIG00835018	-	-	MKKMLLSLTAVSMLASSTATVSCTYTMKAKSEFVKSIQKIINIANVSAEAQILTSNNTPDTKLAIDDYSNNSRKINGIEYSTTNANIGYSYTLDNFSGMQANQFLPKEDLTLSLSNNPNDDNTRMDRYLLKNYGSNWVNNINSSSIKNGEIHKGKKTGSSSITSTASLVSSLIGVIFGSDFSVSEAGFLNDNIATILNQLPNDTKQNLAKTLDDLSVKFKTLPESLKEGFSNPLTKYVGQTKYKAITDISKNFWTEIFKKDTAENTGENSTNEKAGTVNKMSSALQYIFTLLWYIQEYADIIDAKITPDNLTNVLNQEINANDVKNYDQINLNKTFKILNNFLNPGRDTRKAKNLVIVLFGIPTSADKFQPKSNIIVEPIFQALSSNSSGTPETYGLKSNQSKMFGLNITEIIKFLSDILKANNSLPKEVVKEIIRLLGVLQEILASENRDTYTIIQSLLNEAVFRPLTEEGKSVLLIGDILYLLAESVNAKNNNKVVIDSAPLLKISSLTGSQNPFSALYDGGLLKSIFQTINYFTTKDGSSEPMFSDVVIKNFKDLSSIFNTKMDIIFTQMLNIDYDNNMQFLYGLKNSSIATIVDTISKKFIDPIEGKEYFLDLGAIRNIILSLFNSSYNSISIESNVLEKPNNLFATLKVVSAALRKQSVIFDGKEVNNSKSIVNVLGLNPNNSNKFMDDSIFDAIAQAYGHGVVTERDNDGKIIKRTEIPEKRENTIKMISVMLEGISWMSKSSERQYYNDNFGHFFDQQNWTTQIISYTNFDKIHNDAEIKYNLIYQNKKYKIKEIYQVTLKRDKAPLNESIGNKYFYITNITRK
Mesoplasma_florum_L1	291457	296539	peg.260	15	+	FtsX	FIG00791385:_hypothetical_protein	V	C	TU_150	Not mapped	Not mapped	Not_mapped/Not_mapped/Not_mapped	Unknown	-	Yes	Yes	-	-	-	-	MFL_RS01375	-	WP_011183158.1	FtsX-like_permease_family_protein	GO:0016020	membrane|0016020||IEA	-	-	-	-	-	-	-	mfl261	AAT75618.1	unknown_substrate_ABC_transporter_permease_component	NE	No	-	-	291598	296539	Alt_N-ter	97.2255	fig|265311.5.peg.261	-	YP_053502.1	hypothetical_protein	FIG00791379	-	-	MKKTSNWLLFKQGLKGIFKFKIQFVIILILSFLSIFILTTSISLRDRLNHTYNEVVKSVDKFDYEYDDEFFGISGGVTSNNVSQNPMIMFVEPESYSTINGGSKTFNISFNEIYGGKTFITEAFLDQNMKNTYYANNEEVGWDLNSKDFMVKTRNILLNYFYGDLVSALDGQETESSLNLQKTPIFAYASTLNKDEIKSDYEVIKRYESIEPINIYEIKQKDLFYFSTIAFSSIGAYISEINNTYNLSNSTNRLAEKTYEIITGNSLREKPIDTNFIVNEENKYSLRVTNSTNSDALISINSNSRIDIESAIQKNGLKGISTPTFFQNNNKTNKIINLNSFKLQSSANGDDWSARLTAFNSTKIEENLFNNLMNNSNYDWILQGKNYTNTNTNTNTNDEVANILSFTYKMQSDIATIASNVETEFRKEFSVFDNSSQVEYKAVVLDEMKHSNLKILNPDKGGRMPIAKGEILISEQFARARRIPLFSDLKVGAQNFTVIGYATDTFSYYPVVNDDLPIPQPKNTGIIYASQETLKSLFEDTPSSNAEKIAKTYAKRFIWTNEKSDIDLFNYLFAPSQKAKTFAESVYRFSWDLQPQVVLAYSLFTIIISLIIGVIALSGLLISLKKSIKANTKQIGILKALGVEPHNIALSYIAQSVIIAIFIIPLSWGIGLLVQSGFVHLFIPYFSIQLYQIQVSVLPLIIGFIFFGFLSVMVSFLVAWRLTNKPVIEILRVEETKKSHSWILNKMKNTIFSKSKFTLKFSITLASTNRRNIYLMTVVIFITSFLVSIGFTIPATVRTAESAYYKNVEYSNSYNYVENVSNSPLSKGTISYSKDPSAIDKDYTKHGDIYSYSNPSNYFESTYDSSPISKYLYNGMDANNKPVYSNTIKYLVSDSANLPSNIEGETEAKSGLFQIITEQFGNNFANGIGSQFSIGTIEQIYGLLSSSLYDATTLNPETNSAQETYLNDALVQKKYDVITKNLTQAIPMILGSILGSGTSGDEKDWKEQILSVIASSAPAFVQSYIQNPSRVEQYGFGYNVKKIYKDSETFATNIQVSNNENNIKLTGLEQNQKAFTINNSLQNKLFVSEETLNKLNNVFNGTKYDSDIEENGFKYYDHETNTVNVPILPNKQALNSYGLNKNNTIDNIFTKQQQILFEHKNGENITYDVLPKEAWIYDDSDFVNSNYFNSSFIKGSENANTVMNDRTGTYETDKNYLSLYDLDNNKFTYKYLYDKNNILQKDSYLFNDFAVKNNEGISYVRPYYEYSNIKLFLPKALLNEEKKNGINKWANYNQKDGVVTDGYFKDNVSVNDIPSATKKAWESTYGIDASSDGYIMIKPYSLEYSLSKEESINRGLANIVDGQPLWFLDAMRANLFKQEAAQVKYANTDLKVNLKSVGSLDSYNGSLTIVDQGLANLIGNFSISKKYDVNYNFFEPEIVVKAGDTINANGVSFISSYDKYKLHNESEDLYVSDYTKMLNGGASSLNYTQMMWNNAKFSNIDEPVDLTTGFLQTTQENNGILLLSQVPISNISKENLRLQVADQKLLSIEKDLIAQISQLAISIAMLIIVSVIITSSLLIILIGDIYITHYERFMILMKSFGYSNWKVQKYSFGTVTILSIIGWIIATLLACGLIALIMFMLKMSGLAVPFIISWWPFVASLAVVSISYFGSLILISKKVRKGDPAGLLMETHE
Mesoplasma_florum_L1	296633	301808	peg.261	15	+	FtsX	FIG00791385:_hypothetical_protein	V	C	TU_151	Not mapped	Not mapped	Not_mapped/Not_mapped/Not_mapped	Unknown	-	Yes	Yes	-	-	-	-	MFL_RS01380	-	WP_011183159.1	ABC_transporter_permease	-	-	-	-	-	-	-	-	-	mfl262	AAT75619.1	unknown_substrate_ABC_transporter_permease_component	NE	No	-	-	296732	301808	Alt_N-ter	98.087	fig|265311.5.peg.262	-	YP_053503.1	hypothetical_protein	FIG00791379	-	-	MDKFKNNLLFFKQSLKSIFKFRIQFLSILLLSFMSIVVLTSSLTIKDRLNDTYNSVVGDVEKFDYHVSDQMSFIKNQPSTNKVSKQLILSFLPVDSRTSVDQQETVNINFNSIYGRTFITEAFEKDNRMLNTFISNTFNEDSNNNWNAFSSNAFFWTTRMLLLESFYTDLDLYYNHNDSSVDYLNYVPIVSYINEIDDKSFIENDLNNIKTNLSTKKFDENINENNTVFTLNSLNNNESQTNDIIGIENKDIYLYASNAFSSAFAFIREFLNSSNWSFENENRGKAIFQFITGQDIQNNWNQSNVNQEWVVNEQNKLYDSVVTGDTKEKNYIYVSKDTNNSDVYAKIKSNGLKGKATPIVAFYDDEDKITKASTEYINLNPLSLNSNSLNDDWSGKFSAINNSNMSDQFFGNLFSERNIEWLTWSQSNYSLFEANSPWTNNISNNYRMFLKIAASYSNFNIEFRKEFNVFDNLNQIQYKAVILDEYNHTNLKILNDNEGGRLPLNHGEILVSEQYAKAHNIKNNSTIKIGPQVLTVVGIATDTFSYYPIVDENVPFPQYRNSAIIYGTEQTLFPIVENSQSTSKEQISNTNINYFLWSKDNSASKNFETFASFTPLSKNTKTFNESSYRMNWVLQPSIVSGLLIIMISISVIVGVISLLGVVIYIKKMVKANIKQIAILKAMGVNSFSIAKSYAAVGLIITFLVIPIGWMVGTSVQLIFIKMFIPYFSVQISQISISMVALLIGVFAFGFAVIILSILFAYIETREDVTLMLNKVGKVKQQAAIMNWINRVFANSKFTLRFSLIVSASAIRNTTTTAFVIFISSFLIFFGLSIPALVETTKNGYYNHLNYNNQHRFVENVYNAPLSKSTISYTEDLKTIDANYKTTSLMEYYSNPTYSYDSSFDVSPLSKYVYSKNQAGSGQITNTFKYIVNDSSNNAVYSTEIEENGNNTGLFQLITEQFGNNFANGIGSQFSVGMIDQALNVIMNSYYDATAYGTNAYSRINSDMDNLNKFNIITKNLTDAIPMILGAVLGGGSGESSGNWKEDILSIILKNVPPYVERYLQDPSRKEQYAFGYNVKKVTKNEDSLATSINVDTEEYKNMSFTGINPNQQAFDLNNEKIFVSDKTATEIEMLINNQWDMTKSISENGFVYYDAQTKTLTIPIMPNNQAKNKYHLSNNKVLQNESVFGNQLKFKSKNDSQFLSLPKQAWVYNDSDFLNSDYFKTNLNQKDSDSNIKSNRTGVISDQNYLDPANLDNNKFTYKIQYTGENENTSLDNNAYMFNDFAVDNNENGVSYVRPYYQYENIELFIPENLIGSVDEWANTTNNTPDKSKYFESDISGENIPKDVKHAWESMYSSAKDSKYIKIKPYSLSYKRTDYKNKGLANLLEKESNYVWYASAMRNNLFKQENDSVKYLNSNLNIDYKVVGTLNSYNTSMILMDQKMANILSNYSLAKKQDVKNNVFEDTPKVKAGQTITDNNGNKIVSEFDRYELHDDNKDIYLNDWTNMLSEGADSTQYTQYMWSNTKYSNVEESIDLTTGIWQSISENNGLLMLSQTPIGNISDGFVTSSIISSKLLSTEKELIKQITSLAIVLGSFFIIIVIITASLLIMLIGDIYIASLQRFMILMKSFGYSNWKTQKYSFGVVSVLAIFAWFISTLLATAAMSSVSIILASYGLAIPMALTWWPFIVSAVIIGLSFFGSLSVITRKIRKGDPAGLLSETHE
Mesoplasma_florum_L1	301818	302364	peg.262	15	+	GATase1_DJ-1	hypothetical_protein	R	C	TU_151; TU_152; TU_153	K03152	K03152	Genetic_Information_Processing/Folding,_Sorting_and_Degradation/Peptidases	thiJ, protein deglycase [EC:3.5.1.124]	protein deglycase [EC:3.5.1.124]	Yes	Yes	-	-	-	-	MFL_RS01385	-	WP_011183160.1	DJ-1/PfpI_family_protein	-	-	-	-	-	-	-	-	-	mfl263	AAT75620.1	putative_intracellular_protease/amidase	NE	No	-	-	-	-	-	-	fig|265311.5.peg.263	-	YP_053504.1	DJ-1/YajL/PfpI_superfamily,_includes_chaperone_protein_YajL_(former_ThiJ),_parkinsonism-associated_protein_DJ-1,_peptidases_PfpI,_Hsp31	FIG00015923	-	-	MKKVAIILHKNFEESEAIVTIDILRRSEIIVDIYNIENKDFQVGSHNIIVKTEYNIQSLNSQNYDGIVIPGGPGVNELFDNEILLNLIKDFNDKNKMVSAICAAPQILGLAGIIDDIKIVKFPTSNKYLEKALVQEKDSIIDKNIVTGSSIGTVVPFALNIIEYLQGKEQKEKIRQQLVII
Mesoplasma_florum_L1	302453	304217	peg.263	15	+	Peptidase_C39_like superfamily;SunT superfamily	ABC_transporter,_ATP-binding_and_permease_protein	0	C		Not mapped	Not mapped	Not_mapped/Not_mapped/Not_mapped	Unknown	-	Yes	No	302399	304217	Alt_N-ter	100	MFL_RS01390	-	WP_164919779.1	cysteine_peptidase_family_C39_domain-containing_protein	GO:0016021	integral_component_of_membrane|0016021||IEA	-	-	-	302390	304217	Alt_N-ter	100	mfl264	AAT75621.1	putative_multidrug_ABC_transporter	NE	No	-	-	302399	304217	Alt_N-ter	100	fig|265311.5.peg.264	-	YP_053505.1	hypothetical_protein	FIG00743112	-	-	MMINHFYKYEIDLQQVKNYLSIHDDELSFYDVIDLASNFYLKGDAFKVEQDFLELKNKVPFLAQVINSDGLLHFVIVESILQNNLIVFDPSKEKKIKQNISEFLKCFNSNVIIFKSNIKSFNKDFKFNFKKFLNIFNFDFILYLLINLVSTLLFILDTQFLKMFSNSLSEQTQDFLIYLFPLIILLFNMLFKNISINILNKNYKKRKHFLLKKFLNLIESTNSEDLFYLYQEIKWVCQYENYSLKSSISSFISEVVSLFFIYFIIKELFLIILIADVIYILINTFINNFVKKDSFNQDKEWFTFLSNIEHVKNICAEYDMLTELLKLEEKDKLASSTLNWIELWDKVGLILIYIVSWSLLKNGNLEFSLFFIILLFKNFSRINIFNLGQTLIWIKKYKISIIKFEKIFIEKNEVNFNEEISNILISNKQQKLELNKGLNIINFKIDLGNVNKTKNDIEVDVYINNKNISILKTSDLRKQIYYSKNFQIKFGTIFQNITSSNINSINIFNIKEINELLNKYSIKITKLVKPETNSQIEKEIIKLLNVFYINKKVILIKNDFQILTFDEIKSILTIFTELSDDKFLILS
Mesoplasma_florum_L1	304248	304758	peg.264	15	+	UPF0054	Metal-dependent_hydrolase_YbeY,_involved_in_rRNA_and/or_ribosome_maturation_and_assembly	FHIJ	C	TU_154	K07042	K07042	Genetic_Information_Processing/Translation/Ribosome_biogenesis	ybeY, probable rRNA maturation factor	probable rRNA maturation factor	Yes	No	-	-	-	-	MFL_RS01395	ybeY	WP_011183162.1	rRNA_maturation_RNase_YbeY	GO:0042254,GO:0004540,GO:0046872	-	ribonuclease_activity|0004540||IEA,metal_ion_binding|0046872||IEA	ribosome biogenesis|0042254||IEA	-	-	-	-	-	mfl265	AAT75622.1	putative_metal-dependent_hydrolase	E	No	-	-	-	-	-	-	fig|265311.5.peg.265	-	YP_053506.1	Metal-dependent_hydrolase_YbeY,_involved_in_rRNA_and/or_ribosome_maturation_and_assembly	FIG00000233	-	-	MISIDFINETDLKVKEWEDLAKQIINSGFKYLKLKNKINLSITFLDSEPAQKINQEYRNHSYIPDVTSFPIEMSPQEIKALGYQEIGDIFICIEEAERKSIKYDHSLKEEMGFLFTHGFLHLMGYDHETNEKDEEEMFFIQDEILKINKINYTIKFTEEDYKEIEEKDE
Mesoplasma_florum_L1	304750	305656	peg.265	15	+	era	GTP-binding_protein_Era	J	C	TU_154	K03595	K03595	Genetic_Information_Processing/Translation/Ribosome_biogenesis	era, GTPase	GTPase	Yes	No	-	-	-	-	MFL_RS01400	era	WP_011183163.1	GTPase_Era	GO:0005525	-	GTP_binding|0005525||IEA	-	-	-	-	-	-	mfl266	AAT75623.1	GTP-binding_protein%2C_cell_cycle_control	E	No	-	-	-	-	-	-	fig|265311.5.peg.266	era	YP_053507.1	GTP-binding_protein_Era	FIG01304818	GO:0003676|nucleic_acid_binding;GO:0005525|GTP_binding;GO:0005622|intracellular	-	MNKIKSGFISIVGRPNVGKSTLLNKIIGHKISIVTNKAQTTRNNIRGILTEKEYQLIFVDTPGIHTSKNQIDRFMNSSAMRSMKEVDVVVFMAPADETIGKNDLFILNELSKKNDIKKILVISKADVVSKEKLFLKATEWNTYEQIFDEIIITSSTENINIDKLIETIVGFLPETGHYFYDEESITDQPNRFAIREIIRESVLLKAGQEVPHSVAILVDELEETEDEINIVASIIVERKSQKGIIIGHQGKKISDIKYKSRKQIRELFEKDVNLELFVKVQENWRNSASLIKKMGYDKDKY
Mesoplasma_florum_L1	305655	306459	peg.266	15	+	RecO_C superfamily	DNA_recombination_and_repair_protein_RecO	0	C	TU_154	K03584	K03584	Genetic_Information_Processing/DNA_Maintenance/DNA_repair	recO, DNA repair protein RecO (recombination protein O)	DNA repair protein RecO (recombination protein O)	Yes	No	-	-	-	-	MFL_RS01405	recO	WP_011183164.1	DNA_repair_protein_RecO	GO:0006281,GO:0006310,GO:0003677	-	DNA_binding|0003677||IEA	DNA repair|0006281||IEA;DNA recombination|0006310||IEA	-	-	-	-	-	mfl267	AAT75624.1	DNA_repair/recombination_protein	E	No	-	-	-	-	-	-	fig|265311.5.peg.267	-	YP_053508.1	DNA_recombination_and_repair_protein_RecO	FIG00000315	-	-	MSEVKIRGIVLDSLNYEENDKIITVYSDEFGKLSFIALGANKASSKNNYSLNVFSESDFEIFKSRKTQSISKLKTGILVRNNFKIAKSYNNYLFASIISSVILQEELFYNKDFKLFDMLREAIRNINDEVNPFSNMVWFLFYSLKNFGGYWELNKCYRCNKASKIYRKFDLQHYGLVCPNCINENEEEHDYEFIKYLQRMDNNTFFTIQKFPINVSFEIIISKLLFSYYLNEIGIYSYPMNEILKKEVYKDDTFWEYTHKVLTKNSI
Mesoplasma_florum_L1	306550	307906	peg.267	15	+	PRK04173	Glycyl-tRNA_synthetase_(EC_6.1.1.14)	J	C	TU_155	K01880	K01880	Genetic_Information_Processing/Translation/tRNA_loading_and_maturation	GARS, glycyl-tRNA synthetase [EC:6.1.1.14]	glycyl-tRNA synthetase [EC:6.1.1.14]	Yes	No	-	-	-	-	MFL_RS01410	-	WP_011183165.1	glycine--tRNA_ligase	GO:0006426,GO:0000166,GO:0004820,GO:0005524	-	nucleotide_binding|0000166||IEA,glycine-tRNA_ligase_activity|0004820||IEA,ATP_binding|0005524||IEA	glycyl-tRNA aminoacylation|0006426||IEA	-	-	-	-	-	mfl268	AAT75625.1	glycyl-tRNA_synthetase	E	YES	glyS or grs1	GLYTRS	-	-	-	-	fig|265311.5.peg.268	-	YP_053509.1	Glycyl-tRNA_synthetase_(EC_6.1.1.14)	FIG00001189	GO:0004820|glycine-tRNA_ligase_activity	-	MEKLIAHLKSQGFIFQGSEIYGGLANSWDYGPLGVEVKNKLKQAWWNHFVRKNPYNIGLDSSIILNSSVWKASGHIDGFNDPLIDCKKCNSRWRADKLIEEFNSEINAGVMTENQMEEFIREQNIKCPKCQACDFTQIRKFALMFKTNQGVLEDESSSVYLRPETAQGIFINFKNAQRSLRKKLPFGIGQIGKSFRNEITPGNFIFRTREFEQMELEFFFNPSDEKDWFSYWLNEVETFLQDKIQINKENYRVRSHEKDELAHYSTATSDIEFKFPFGWGELWGVAHRGNFDLNAHQEASKQDLTYLDPTTNQKVLPHVIEPSVGVERMMLAILWQAYHEEDLGEGNSRIVMKLPYNLAPYQIAVMPLQKQQNDQAQALYSNLLNNFDVTYDETGNVGKRYRRQDAIGTPFVITVDFDTPETNSVTVRERDSMEQVRINLDELEAYLKAKF
Mesoplasma_florum_L1	307934	309806	peg.268	15	+	Toprim_N superfamily	DNA_primase_(EC_2.7.7.-)	DL	C	TU_155	K02316	K02316	Genetic_Information_Processing/DNA_Maintenance/DNA_replication_and_partition	dnaG, DNA primase [EC:2.7.7.101]	DNA primase [EC:2.7.7.101]	Yes	No	-	-	-	-	MFL_RS01415	dnaG	WP_164919807.1	DNA_primase	GO:0006269,GO:0003896	-	DNA_primase_activity|0003896||IEA	DNA replication, synthesis of RNA primer|0006269||IEA	-	307925	309806	Alt_N-ter	100	mfl269	AAT75626.1	DNA_primase	E	No	-	-	-	-	-	-	fig|265311.5.peg.269	-	YP_053510.1	DNA_primase_DnaG	FIG00019251	-	-	MLIPKEVIDDIIEKSDIVSIVSERVALSKKGRNFWGLCPFHQDQNASMSVSPEKKFFKCFSCQVSGTVLDFVKDFDNISFQEAIKKLAVILNYDLSKFENENPVKQNKNTIIYKLNEESLAFFKLNLRSNEAKHAVKYLHSRDITNEDIAFFEIGFLPKNNSLVEHLISKGYNISDIVEAGLGTYNEERQKMYDIFTDRIMFPIRNENKELIGFSGRIIETNSEKPKYLNTKETPVFSKRKIAYNFSEAIKSARVKKELIVLEGYMDVISLHKNGIDNTIALMGTALSQYHVSIFKNIKGTIKMFLDGDEPGIKGNIEASQTLILNNQKVLVVNNPTNNDPDELIKQGKKAEIEKMISEALNPLEYIISKRWPKVNSKDFNSVEEFMKEICSFVLKCNNNILYETSIDELEKITGLSKEAIINFYKKILNKQINSISNNKVEEVKTSSEKQAVNNKNTSFNILSSLKAYELAEKTILFDLIKSNKNLELIKDKIREVKFPHKEFGRLILKIINSYEENMNYNETEIKEIINQNFSQETLEEINLYESDPLMVRIKPEANTAKLIENSFEKLKMYSNEKKIAEINEMLNSNNLSKNDRDNLMDILSERIKKREEWLGNFNDKNN
Mesoplasma_florum_L1	309822	311238	peg.269	15	+	RpoD_Cterm;Sigma70_r1_2	RNA_polymerase_sigma_factor_RpoD	DK	C	TU_155	K03086	K03086	Genetic_Information_Processing/Transcription/RNA_polymerase	rpoD, RNA polymerase primary sigma factor	RNA polymerase primary sigma factor	Yes	No	-	-	-	-	MFL_RS01420	-	WP_011183167.1	sigma-70_family_RNA_polymerase_sigma_factor	GO:0006352,GO:0006355,GO:0003677,GO:0003700,GO:0016987	-	DNA_binding|0003677||IEA,DNA-binding_transcription_factor_activity|0003700||IEA,sigma_factor_activity|0016987||IEA	DNA-templated transcription, initiation|0006352||IEA;regulation of transcription, DNA-templated|0006355||IEA	-	-	-	-	-	mfl270	AAT75627.1	RNA_polymerase_sigma_factor	E	No	-	-	-	-	-	-	fig|265311.5.peg.270	-	YP_053511.1	RNA_polymerase_sigma_factor_RpoD	FIG00038814	GO:0003677|DNA_binding;GO:0003700|transcription_factor_activity;GO:0006352|transcription_initiation;GO:0016987|sigma_factor_activity;GO:0030528|transcription_regulator_activity;GO:0045449|regulation_of_transcription	-	MKKYMDKKEIAKIKTIEDFYEATVEFAKQNNNEITSEEVQMSFSKIFANATDNEYEKLLEDLQAKGIQFTDLEDIDIDEEIDLDEEVDEDAEISDDDAYADELIGERKGPGRRPKDAGTTKYRVGSISNETKIQDLIKTYFSTIGQTKILTKDQEIVYAKLANSEDPEERKEGRDMLITSNLKLVISVARKHLNRGLDFADLIEEGNIGLIKAVDKFDYEKGFKFSTYATWWIRQAITRAIADQARTIRIPVHMVETINKLSRIERQLTQELGREPSSKEVAERMGGDMTAEKVVEIKKIAVEPVSLEKPFGDEDDTHFGDFVEDKDMISPTDFTEKEILREVIDKVFEDMPAREEKVIRMRYGIVPTKVRTLIRLAEECNDETAGELAKAINKLDIHLETPVEKIRTVDSKIIQDHLLKYEASKTLEEVGKELNVTRERIRQIEAKTIRKLKQPANANKSGKVLKEFYKG
Mesoplasma_florum_L1	311239	311929	peg.270	15	+	Methyltransf_18	Putative_tRNA-m1A22_methylase	0	C	TU_155	K06967	K06967	Genetic_Information_Processing/Translation/tRNA_loading_and_maturation	trmK, tRNA (adenine22-N1)-methyltransferase [EC:2.1.1.217]	tRNA (adenine22-N1)-methyltransferase [EC:2.1.1.217]	Yes	No	-	-	-	-	MFL_RS01425	-	WP_011183168.1	class_I_SAM-dependent_methyltransferase	-	-	-	-	-	-	-	-	-	mfl271	AAT75628.1	putative_SAM-dependent_methyltransferase	NE	No	-	-	-	-	-	-	fig|265311.5.peg.271	-	YP_053512.1	tRNA_(adenine(22)-N(1))-methyltransferase_(EC_2.1.1.217)	FIG00008776	-	-	MLTKRLRTIAELIDSCNVVADIGTDHAYLPITLVKEKRTKFAYAVDVNDEPLGWAKKNINMYNCDNQIQTILSDGLDFVLEEQIQFIDVVTICGLGSTTILDIVKKDNNKIGKYIICSNTEVSNIREWVFEKEYSISFENFIIDSKKGYWVIVIEKNKTNLIAKNDISFGNKKYFTNNDEVIKYYDNEIKKFEKILSKIDVEKHYNSHEEITNKIIEIRGYLNEINKID
Mesoplasma_florum_L1	311906	312683	peg.271	15	+	NIF3	UPF0135_protein_Bsu_YqfO	H	C	TU_155	Not mapped	K22391	Metabolism/Biosynthesis/Cofactor_biosynthesis	Unknown	GTP cyclohydrolase I [EC:3.5.4.16]	Yes	No	-	-	-	-	MFL_RS01430	-	WP_011183169.1	Nif3-like_dinuclear_metal_center_hexameric_protein	-	-	-	-	-	-	-	-	-	mfl272	AAT75629.1	unknown_protein	NE	No	-	-	-	-	-	-	fig|265311.5.peg.272	-	YP_053513.1	GTP_cyclohydrolase_1_type_2_homolog_YbgI	FIG01264307	-	-	MKLIKLIKYLEKKFPANKAYEWDNVGIQKFNKKVVNFDKEISNVLITMDLNNESLKQMENSKIDFIITRHPFIFNELKKEKENPFKKELIKYLTKEDIYVFSIHTNYDICGYKAFIDLLTNAFKIKSAKFPLFNKEYLEVNLNSDISKDDLIQNLKNVFQVKTIQINSDENFKTSKFLINQGSGASSMISKQIQDCVFITGEAKWSDWIYANDNNVTLITVGHYMENYFINDIEERLSNNFKDIKIEKVDIKEQYYVK
Mesoplasma_florum_L1	312672	314055	peg.272	15	+	SrmB	DEAD-box_ATP-dependent_RNA_helicase_CshB_(EC_3.6.4.13)	JL	C	TU_155	K18692	K18692	Genetic_Information_Processing/Translation/Ribosome_biogenesis	cshB, ATP-dependent RNA helicase CshB [EC:3.6.4.13]	ATP-dependent RNA helicase CshB [EC:3.6.4.13]	Yes	No	-	-	-	-	MFL_RS01435	-	WP_011183170.1	DEAD/DEAH_box_helicase	-	-	-	-	-	-	-	-	-	mfl273	AAT75630.1	ATP-dependent_RNA_helicase	E	No	-	-	-	-	-	-	fig|265311.5.peg.273	-	YP_053514.1	DEAD-box_ATP-dependent_RNA_helicase_CshB_(EC_3.6.4.13)	FIG00007296	-	-	MSNNNERKFSDFGFKKYINDTLKEINFETPTRIQAEIIPLIKKHQNVIALSHTGTGKTHAFLLPILNNLRFDQDKKNVQALIIAPTRELAKQIFDNVKPFTKNETQLKVDLFIGGEDINKQIESLNKRQPTIAVGTPTRIKELYEQNHLKATTSDYIIIDECDMIFDLGFIEDVDFVVSKAKQNVNLSMFSATIPEQLRPFVSKYARNAHFIDVTEKNVSSKNIKHVLIETKNRETDLVLSNLLNSINPYLCLIFSNHKEDIPKYVKLIREITGQNVGELHGDLQPRTRMNMLKKIKNNEFKFVVATDVAARGVDIIGVSHVISIDLPTDLSYYIHRSGRTGRSKMTGESYVLFNVKNQEKIEALEKIGIEFIRLRMDNNQLIEIRNKNKKKAKHYEDLDTDSKKVIAKYSNQKVKPGYKKKRKRELDEITRKKRREHIKKSIDKIKKEKYRKRREELFD
Mesoplasma_florum_L1	314144	315689	peg.273	15	+	YitT	Conserved_expressed_protein	S	C	TU_156	Not mapped	Not mapped	Not_mapped/Not_mapped/Not_mapped	Unknown	-	Yes	No	-	-	-	-	MFL_RS01440	-	WP_011183171.1	YitT_family_protein	-	-	-	-	-	-	-	-	-	mfl274	AAT75631.1	unknown_transmembrane_protein	NE	No	-	-	-	-	-	-	fig|265311.5.peg.274	-	YP_053515.1	hypothetical_protein	FIG01023339	-	-	MARKKRIKIYSSNGKKALLLSPEEITIVKNDPSYEKNYEIEFNKGKQAFEVRNYYAIGFWKDLLFVLIGAFLSTIAIDYFISITGNAGLFPGGLGAIARFLSIIGANNITISASTLYFIVYFIMNIPLVIFGFIKIGWKFSTLTLIYSIISIFFDLILQNIPYINPNEFSLLIDYNLISSLPGAWGAIIWIFAFAIFGGMINGFSYSITYKGNASTGGSDWVTYYYSKKLNKDIGSLNIKINIFILFIVICLNTIILKTQHIDQTIKLSAIYNEYNSWNELINSDLGKALDPILSAEDKVSIDLFNSWKNLKSGNWNNEDWFNISKYISSSSEYDSYYTSTLVWKMKFKWIIGPSLFASLTLIITQGLTVNRLYPKNKILNLFISTNKINEVQQYLFSVGYTNNIFIWRTVASKKNAWNDQEQDLIMISMPLLYFNKIEDYLIKIDEDMIINIIGSKAVKGKNFSYTFDNELREKALTEEFMNNGKLMKKIESNTIIKTHKKMKKNGVSIQNEV
Mesoplasma_florum_L1	315751	319762	peg.274	15	+	SecD superfamily	FIG00837529:_hypothetical_protein	U	C	TU_157	Not mapped	K12257	Metabolism/Membrane_Transport/Secretion_system	Unknown	SecD/SecF fusion protein	Yes	No	-	-	-	-	MFL_RS01445	-	WP_011183172.1	protein_translocase_SecDF%2C_variant_type	-	-	-	-	-	-	-	-	-	mfl275	AAT75632.1	protein-export_membrane_protein	E	No	-	-	-	-	-	-	fig|265311.5.peg.275	-	YP_053516.1	Protein_translocase_subunit_SecD_/_Protein_translocase_subunit_SecF	FIG00837527	-	-	MNNKKASFKKIAQSLCLVLIVFSLIISIVFSSFSIANKTNLNTRYSGGYDALVEVYDEKQNATQGTSTPNGDARLAAESLQTKLSPFSDNTIDVKVVGQHRVSIRATKEQYQNNPRLFINAIEQDGGLMAFTQTNNIYTDILFDDTAVKKITASENGIYDSNNEIANKLAISEIFGSVKYTPDRSESGSGQQNSPFLTFEEGSNGSYLKNLTAATTATENAPATPANLTVISSFETILNNLREYFLQAPNENSLDTYLENYYRGVIQPILSFYSSTDTTAQQRAVIDDFFSVSYMTSSGQMQSASLISGSFNKWWTDSASNEQMLFNNSNNIELIVNDLKALLYGTFEGRTAPTNYTYNFVNNVNKYVIDPNSKTEDFKKEPENGNPAGRYSENIILGAQSMRIDEVAKVINDVMLSKVLFAQKSSTSIFSQYLDQSIFEKNFIMINDSVTQTGVASASETMSRATFTPSVVYNGATSQLRVKTRSATIARTIEASISQTTSGFSFKVIKLTEFNPEITLYMLLASIIFLLILAIFTMVFLVIAYRLLGIYTLIIAVTSVFITLFTPTLFGIAIGIELYTLIFIMLGLVLESCILTIEAFKKHLNKEKRSITESFKLSYKENLGIILDSFILILIPNLIIFWIGTGSLKNFATVATVSTAIILFLVIVVFRLMIYLTVKIQIFKNHPLWLPIDTKDIKSGVAIRDKINLSKYEYQLNILTNKEKVSSKELLKIKRINDLIETLKIKIENKEKDYNQKLINKNKEKTIKLNQKIESLEKTEKKIRWYKKDWISFLKVNRDVAKAVSTNAEGKVIEEVKTKRNQNWIFNINRIIIVLLLVFSVIGGVVAATVGPNYSNLFGKDNTYIVYGEYLYELPGNNFDNVVTKIAENQSEEQANAFQSEALRMANEKGHSDIEAGANDNEFVAWLSEYTVQYVFDNNLLKAFYSGYKGTTSLNSIESGTTYGDQTENSSAENLMPYIQIELSNQTNITRTKRLLNSIFTGRTRLGSNYTNESRGILGMYQIPFTAYGQINQILISFAILILILIVYILIRYKWTYYVALALALVVVVLITTSLVIMFRVPISTEILVTMISIAAFTIMSVIFILGKTKSLISIKNKNELRFEFDKEANAQAIIKHKVLEAINNKKALNKANKKRIKDIRRKIVDIKIAKKSKFYTWDAFKAIFKSNRIPKIAELRKEIKAIRKENKTDLKPLRKAIKAAKKAGRKEISTILKDNQFAKSLFVGSLRFGINRLVYISGFYLLFAIILAVTIPSLAGVGITLLIGVFVANIVILTMSLPLLIWLEKRRIVSNYGRKEFISQTNVSQEEQIVKDIND
Mesoplasma_florum_L1	319779	320292	peg.275	15	+	PRK02304	Adenine_phosphoribosyltransferase_(EC_2.4.2.7)	FK	C	TU_157	K00759	K00759	Metabolism/Biosynthesis/Purine_and_pyrimidine_metabolism	APRT, adenine phosphoribosyltransferase [EC:2.4.2.7]	adenine phosphoribosyltransferase [EC:2.4.2.7]	Yes	No	-	-	-	-	MFL_RS01450	-	WP_011183173.1	adenine_phosphoribosyltransferase	GO:0009116,GO:0003999	-	adenine_phosphoribosyltransferase_activity|0003999||IEA	nucleoside metabolic process|0009116||IEA	-	-	-	-	-	mfl276	AAT75633.1	adenine_phosphoribosyltransferase	NE	YES	apt	ADPT	-	-	-	-	fig|265311.5.peg.276	-	YP_053517.1	Adenine_phosphoribosyltransferase_(EC_2.4.2.7)	FIG00000277	GO:0003999|adenine_phosphoribosyltransferase_activity	-	MDLKKHILNVKDFPIDGIDFKDVTPLLNDADAFAYVIDEMAKFVIECGANVVVAPEARGFLFASAVAYKSHTRFVLVRKPGKLPREVIDIEYTLEYGTNHQQMHKGDIKPGDKVVIIDDVLATGGTIEAIVKLVEMQEGKVEGVSFLIDLPALHDENLLQEYKVQKLVKY
Mesoplasma_florum_L1	320349	320913	peg.276	15	+	Adenine_glyco	DNA-3-methyladenine_glycosylase_(EC_3.2.2.20)	J	NC	TU_158	K01246	K01246	Genetic_Information_Processing/DNA_Maintenance/DNA_repair	tag, DNA-3-methyladenine glycosylase I [EC:3.2.2.20]	DNA-3-methyladenine glycosylase I [EC:3.2.2.20]	No	No	-	-	-	-	MFL_RS01455	-	WP_011183174.1	DNA-3-methyladenine_glycosylase_I	-	-	-	-	-	-	-	-	-	mfl277	AAT75634.1	DNA-3-methyladenine_glycosidase	NE	No	-	-	-	-	-	-	fig|265311.5.peg.277	-	YP_053518.1	DNA-3-methyladenine_glycosylase_(EC_3.2.2.20)	FIG00000673	GO:0008725|DNA-3-methyladenine_glycosylase_I_activity	-	MEDKQRCDWSSNAILNEYHDNEWSKITQNDDYIFELLILENMQAGLNWLTILLKREEFKKAFDNFELKKIISYDENKINELMNNKGIIRNKLKIKSLISNAKAFKEIQIQFGSFYNYIWTFTNNKQVINNWNSIDEVPAESDLSKTISVDLRKRGFKFVGPVIVYSFLQAIGIIDDHLNKCFCKNQN
Mesoplasma_florum_L1	320985	323283	peg.277	15	+	SpoT	GTP_pyrophosphokinase_(EC_2.7.6.5),_(p)ppGpp_synthetase_I	KT	C	TU_159	K00951	K01139	Metabolism/Biosynthesis/Purine_and_pyrimidine_metabolism	relA, GTP pyrophosphokinase [EC:2.7.6.5]	GTP diphosphokinase / guanosine-3',5'-bis(diphosphate) 3'-diphosphatase [EC:2.7.6.5 3.1.7.2]	Yes	No	-	-	-	-	MFL_RS01460	-	WP_011183175.1	RelA/SpoT_family_protein	GO:0015968,GO:0015969,GO:0003824	-	catalytic_activity|0003824||IEA	stringent response|0015968||IEA;guanosine tetraphosphate metabolic process|0015969||IEA	-	-	-	-	-	mfl278	AAT75635.1	guanosine-3'%2C5'-bis(diphosphate)3'-pyrophosphohydrolase	NE	YES	relA or spoT	AP4AH1 and PPGPPDP and BPNT and GP4GH1 and MAN1PT2	-	-	-	-	fig|265311.5.peg.278	-	YP_053519.1	Guanosine-3',5'-bis(diphosphate)_3'-pyrophosphohydrolase_(EC_3.1.7.2)_/_GTP_pyrophosphokinase_(EC_2.7.6.5),_(p)ppGpp_synthetase_II	FIG00047414	GO:0008893|guanosine-3',5'-bis(diphosphate)_3'-diphosphatase_activity;GO:0008728|GTP_diphosphokinase_activity	-	MAGIILPRRTSKRASTNLNIVEIKDYITLENELKKYIKDRKALIKIKEAYLFAEKMHSEQKRKNGDPYIYHPLSTAYYLAQLQMGPKTIKAGLLHDVVEDTPVKIEEIEEKFGKEIASLVESVTKVSYFAEENREQIKSEYLRKLYISMAKDIRVIIIKIADRLHNMLTIENLPEEKQRVVAKETLTIYAAIAHRIGMKNAKSKLEDMAFKVLNPNDFTDIENLIEKGRESREDNIAKTIDDISFFLRKEKHIKIIDIFGREKTIYSIYRKMNVNGKQFEELHDLVAIRIIAKSTDDCYKILGYLHQKYLPLSGRFKDYIATPKNNVYQSLHTTLSNSKGMFFEVQIRTQQMDDVAETGAAAHWRYKEGEVVDIAKRQKQIDEQIDIFSRILDLTDQINEEENSKEKELENQLQKDVFGSMIYVLTPTQNVITLPYGATVLDFAYRIHTEIGEKTTGAKIDGIFSPINTVLESGQVVEIKTSSKQQPTHEWLKIATTSNAKNRIRKYLGNKLKEDNSFDEDRKELARKTENLINSYINQKEIKWKRKSQSEILEAVKKAGYANLEEFLINVGKGEISIVEATDKFFINHNFSKDEEALRSIQSKTINDRSLKNDIVIDGITNIKTSIASCCLPIPYEDVIGYVAKSGNGIKVHLKECYNLYTTEETKRLVQVQWNSAVAENSLYTTKLKYFATDRPNLLYDISRALSNLKATTINVKLGVDDKSLLVNGELTIKVKSSAQLNQIILTIKSIANIIDCERSVKSIK
Mesoplasma_florum_L1	323368	323956	peg.278	15	+	HTH superfamily;sigma70-ECF	hypothetical_protein	0	C		Not mapped	Not mapped	Not_mapped/Not_mapped/Not_mapped	Unknown	-	No	No	-	-	-	-	MFL_RS01465	-	WP_011183176.1	sigma-70_family_RNA_polymerase_sigma_factor	-	-	-	-	-	-	-	-	-	mfl279	AAT75636.1	unknown_protein	E	No	-	-	-	-	-	-	fig|265311.5.peg.279	-	YP_053520.1	hypothetical_protein	FIG00836948	-	-	MKKRKKVKLTLEEKYKLFNSNKARIYFAIKKAYSKFDSIPLELEDFEFYAWEAYLDILDKYYDRNMRKSFESCLVDAVYWKAMNVCAKFVTNKYKIMNQGMRTSNFMSDEYKEMINNISVEENSYDEIGWTQLFEQYFAKNTDKMPKQVFTLYIYGMSFVEIAKELNISSAKVRNTFYKVLPEIRQVVSNQVFLD
Mesoplasma_florum_L1	323982	324261	peg.279	15	+	-	FIG00833878:_hypothetical_protein	0	C	TU_160	Not mapped	Not mapped	Not_mapped/Not_mapped/Not_mapped	Unknown	-	No	No	-	-	-	-	MFL_RS01470	-	WP_011183177.1	hypothetical_protein	-	-	-	-	-	-	-	-	-	mfl280	AAT75637.1	unknown_protein	NE	No	-	-	-	-	-	-	fig|265311.5.peg.280	-	YP_053521.1	hypothetical_protein	FIG00833873	-	-	MSYYYKPSMGYSVHALQRAKERLKLQDKQDWEVKEAIKNHIFNSTKTFKINGMLYLSASNTNIFFVINESSNTLVTVTLVSAEKQLRLMGGW
Mesoplasma_florum_L1	324262	324823	peg.280	15	+	DPCK	Dephospho-CoA_kinase_(EC_2.7.1.24)	H	C	TU_160	K00859	K00859	Metabolism/Biosynthesis/Cofactor_biosynthesis	coaE, dephospho-CoA kinase [EC:2.7.1.24]	dephospho-CoA kinase [EC:2.7.1.24]	No	No	-	-	-	-	MFL_RS01475	coaE	WP_011183178.1	dephospho-CoA_kinase	GO:0015937,GO:0004140,GO:0005737	cytoplasm|0005737||IEA	dephospho-CoA_kinase_activity|0004140||IEA	coenzyme A biosynthetic process|0015937||IEA	Dephospho-CoA_kinase_(CoaE)_performs_the_final_step_in_coenzyme_A_biosynthesis	-	-	-	-	mfl281	AAT75638.1	dephospho-CoA_kinase	NE	YES	Mfl281	DPCOAK	-	-	-	-	fig|265311.5.peg.281	-	YP_053522.1	Dephospho-CoA_kinase_(EC_2.7.1.24)	FIG00000267	GO:0004140|dephospho-CoA_kinase_activity	-	MIIGVYGTIGAGKTTISNKIKKLKFKVINADKISKDVLNSRDIEKQIKDAFPNAFIENNLNRAKLRKIISEDQNCLNKLNSIVWPEIKNQISLLIQTNPGNIVIDAALLPELGLEVDKYIRVKANLLTTLLRVKKRDKKPFKETYSIYKQQKQRIKKYDLNNEVIIINDIWTKSITYKQLHKKIFK
Mesoplasma_florum_L1	324877	325738	peg.281	15	+	PseudoU_synth_EcTruB	tRNA_pseudouridine_synthase_B_(EC_4.2.1.70)	J	C	TU_161	K03177	K03177	Metabolism/Other_Enzymes/Other_enzymes	truB, tRNA pseudouridine55 synthase [EC:5.4.99.25]	tRNA pseudouridine55 synthase [EC:5.4.99.25]	Yes	No	-	-	-	-	MFL_RS01480	truB	WP_011183179.1	tRNA_pseudouridine(55)_synthase_TruB	GO:0006400,GO:0004730	-	pseudouridylate_synthase_activity|0004730||IEA	tRNA modification|0006400||IEA	-	-	-	-	-	mfl282	AAT75639.1	tRNA_pseudouridine_5S_synthase	E	No	-	-	-	-	-	-	fig|265311.5.peg.282	-	YP_053523.1	tRNA_pseudouridine(55)_synthase_(EC_5.4.99.25)	FIG01016270	-	-	MNKSGIIILNKPKGLTTNHLIQKLKRKLNVKKIGHAGTLDPLATGVVICLINNGTKLSDYFLNENKAYEVTMKLFQATDTYDSDGSIIEEQEPFKIEQEQVEKVIAKFNGLAYEQEPPMYSAIKIDGKKLYEYARENQVVKVNKRLIKINSLSLDKYENNEISMTVYCSKGTYIRSLIVDIAKELNTIAHVTSLNRIESGNFIIKNSVNIENCEESNLIKMFDAIKMADYEIVELDDTLNVEHGKKIEVIAEKNIVFISNKSKELIACYERENGNVFKCKRGGLNI
Mesoplasma_florum_L1	325737	326280	peg.282	15	+	nt_trans superfamily	Riboflavin_kinase_(EC_2.7.1.26)_/_FMN_adenylyltransferase_(EC_2.7.7.2)	FGH	C	TU_161	K11753	K11753	Metabolism/Biosynthesis/Cofactor_biosynthesis	ribF, riboflavin kinase / FMN adenylyltransferase [EC:2.7.1.26 2.7.7.2]	riboflavin kinase / FMN adenylyltransferase [EC:2.7.1.26 2.7.7.2]	Yes	No	-	-	-	-	MFL_RS01485	-	WP_164919780.1	FAD_synthetase	-	-	-	-	-	325710	326280	Alt_N-ter	100	mfl283	AAT75640.1	riboflavin_kinase/FAD_synthase	NE	YES	Mfl283	RBFK and FMNAT	-	-	-	-	fig|265311.5.peg.283	-	YP_053524.1	FMN_adenylyltransferase_(EC_2.7.7.2)_/_Riboflavin_kinase_(EC_2.7.1.26)	FIG00000220	GO:0003919|FMN_adenylyltransferase_activity;GO:0008531|riboflavin_kinase_activity	-	MKVFKTDINSIIQNERETCATIGMFDALHKYHKLIIEKTQTIAQENNLESIIITFDHKPTKGTETLLNENKKINYINENFQIDKMIILQVNNDLINTSKEQFVKILKNKFKVIKLVEGSDFRFGFEKSGDVEYLKNSFGEKNVFIYERDKNISTSKIKKLVKENKIAEIDDELEVDINLL
Mesoplasma_florum_L1	326398	326665	peg.283	15	+	rpsO	SSU_ribosomal_protein_S15p_(S13e)	J	C	TU_161; TU_162	K02956	K02956	Genetic_Information_Processing/Translation/Ribosome	RP-S15, small subunit ribosomal protein S15	small subunit ribosomal protein S15	Yes	No	326395	326665	Alt_N-ter	100	MFL_RS01490	rpsO	WP_198401953.1	30S_ribosomal_protein_S15	GO:0006412,GO:0003735,GO:0000314,GO:0022627	organellar_small_ribosomal_subunit|0000314||IEA,cytosolic_small_ribosomal_subunit|0022627||IEA	structural_constituent_of_ribosome|0003735||IEA	translation|0006412||IEA	-	-	-	-	-	mfl284	AAT75641.1	30S_ribosomal_protein_S15	E	No	-	-	-	-	-	-	fig|265311.5.peg.284	rpsO	YP_053525.1	SSU_ribosomal_protein_S15p_(S13e)	FIG00000144	GO:0003735|structural_constituent_of_ribosome;GO:0005622|intracellular;GO:0005840|ribosome;GO:0006412|translation	-	MISKTRKAEIIKEFGGSEANTGLAEVQIALLTEDIANMTEHLKEHKKDVPTRRTLLKKVAQRRHLLDFLIKKDVNRYKEIIAKLGLRK
Mesoplasma_florum_L1	326882	327599	peg.284	15	+	DUF3552 superfamily	hypothetical_transmembrane_protein	0	NC	TU_163	Not mapped	Not mapped	Not_mapped/Not_mapped/Not_mapped	Unknown	-	Yes	No	-	-	-	-	MFL_RS01500	-	WP_011183182.1	hypothetical_protein	-	-	-	-	-	-	-	-	-	mfl285	AAT75642.1	unknown_transmembrane_protein	E	No	-	-	327326	327599	Alt_N-ter	38.0753	fig|265311.5.peg.285	-	YP_053526.1	hypothetical_protein	-	-	-	MSDTKTLDWNKTREFDLERTNIWISFIFEILVVVLPYVVIWILIGSSWNTEKFHNYYNNLPLKDLLLTIICIAYVIIALGINLITYILKWQKEDSFTFTTAIALCLTGLITNSIWIDKLSIGGFSIFLKVIFLILFALLGIFIGTLATMLIRNYKFKIEEEDQILLQAYKNGEEIPSIKKIRLDRAEKYRIKKEQEIEELNKFKEELNEKIAIELKNKKHEKLDQKENKKRNKKNNKK
Mesoplasma_florum_L1	327674	328730	peg.285	15	+	CTP_transf_1 superfamily	Phosphatidate_cytidylyltransferase_(EC_2.7.7.41)	I	C	TU_163; TU_164	K00981	K00981	Metabolism/Biosynthesis/Lipid_metabolism	cdsA, phosphatidate cytidylyltransferase [EC:2.7.7.41]	phosphatidate cytidylyltransferase [EC:2.7.7.41]	Yes	No	-	-	-	-	MFL_RS01505	-	WP_011183183.1	phosphatidate_cytidylyltransferase	-	-	-	-	-	-	-	-	-	mfl286	AAT75643.1	CDP-diglyceride_synthetase	E	YES	cdsA	CDS_mf	-	-	-	-	fig|265311.5.peg.286	-	YP_053527.1	Phosphatidate_cytidylyltransferase_(EC_2.7.7.41)	FIG00000097	GO:0004605|phosphatidate_cytidylyltransferase_activity	-	MTNKIESNQSKFLNLKNNNFFIRFSSSVIIVAMIILFLSTAILSEELWVHLSDKNKAEAVSQALGIVMLCISVAILMFCIYELSTSLKIKNKVFIIIMELLALGLFLAPITSIRNLNDLFIYQDWVLKAKLAEWYMQFIYLIIFLSASTITGYLSGVNLKKMVMIIGTSLIIIFGMKGFTYISLTNDYNSQDYSSIRFGYVTAIWIWLIVILTDTFAYIFGIAFGKHKMAPKISPKKSWEGAIGGFTTAFIVSVTMAILFFFFVNSHSIFKDYMSNIQTNLGTGLVIFMYILLASLISFIGQLGDLFFSLIKRKNDIKDFSNLIPGHGGVLDRLDSFMLVFLFMYLFTLIN
Mesoplasma_florum_L1	328744	330013	peg.286	15	+	S2P-M50_PDZ_RseP-like;RseP superfamily	Membrane-associated_zinc_metalloprotease	KO	C	TU_163; TU_164	K11749	K11749	Genetic_Information_Processing/Folding,_Sorting_and_Degradation/Peptidases	rseP, regulator of sigma E protease [EC:3.4.24.-]	regulator of sigma E protease [EC:3.4.24.-]	No	No	-	-	-	-	MFL_RS01510	-	WP_011183184.1	site-2_protease_family_protein	GO:0006508	-	-	proteolysis|0006508||IEA	-	-	-	-	-	mfl287	AAT75644.1	probable_membrane_associated_Zn-dependent_protease	NE	No	-	-	-	-	-	-	fig|265311.5.peg.287	-	YP_053528.1	Intramembrane_protease_RasP/YluC,_implicated_in_cell_division_based_on_FtsL_cleavage	FIG00002803	-	-	MGSVMIVILSILISIIVVLVLITLHELGHFIVAKLSKAYVFEFAIGFGPKLFVIKTKETWYSVRLIPLGGYVSIASDFAEPPKGREEEFEKIPDIRKIDYAIKWKKTLFILFGPLMNLFIAYILIFSVMFGVGYKPSDPNFYGQNFSTTSIAYKMIYENEKEGQTPPVTEEKYIYNDLQIAITGWNVKIEEKPFEFKTTNSANLAPTYLQISKMFNDGKKDILNYLYKNNIESGNVEYQFSYVNLTNDYSGDVKSDGKTEFKLISEEQTIAEWRKTGQINGIAIAPPDRHFKNGAQKFGYTFVETWNQSFSLLVGIGKFFTGDFSAISGPVGIAKSSIGTTGAATTSMVASRLFYVSSISANLFMLNMLPFPPLDGYKFWETLVEWVTRKEVSQKSKTIIYAAGAILLVTFIVIVTIKDFIV
Mesoplasma_florum_L1	330026	334508	peg.287	15	+	polC	DNA_polymerase_III_polC-type_(EC_2.7.7.7)	LR	C	TU_163; TU_164	K03763	K03763	Genetic_Information_Processing/DNA_Maintenance/DNA_replication_and_partition	polC, DNA polymerase III subunit alpha, Gram-positive type [EC:2.7.7.7]	DNA polymerase III subunit alpha, Gram-positive type [EC:2.7.7.7]	Yes	No	-	-	-	-	MFL_RS01515	-	WP_011183185.1	PolC-type_DNA_polymerase_III	GO:0006260,GO:0003677,GO:0003887,GO:0008408	-	DNA_binding|0003677||IEA,DNA-directed_DNA_polymerase_activity|0003887||IEA,3'-5'_exonuclease_activity|0008408||IEA	DNA replication|0006260||IEA	-	-	-	-	-	mfl288	AAT75645.1	DNA_polymerase_III_alpha_subunit	E	No	-	-	-	-	-	-	fig|265311.5.peg.288	-	YP_053529.1	DNA_polymerase_III_polC-type_(EC_2.7.7.7)	FIG01314786	-	-	MSDNKVLELFQKLKINLNEGELSYFEHSEIEKATISSLKSKLRLSLKIKNFLPIRVLSEIHEKCVGSEEIKIKLILNVQNQRIDKELICEYIEFIKNFKSQNKTIIWNFIEAEGFEYDADENLIKFVVDSNELKNQLTTELEYCLAKLKQFGFKELSYDIQVEDKTEEYIKQSLIIEQQTKEQYKQFAPESTEKSQNMIISKQKSQKWNQSLDNPSYDSFEDIEEDAQNIVLHGKMMSIDIRDSKANNRKIYSIGLTDNNSSIKCIYFGKEDERTIMDPLTEEEISSDRIEEIKNKRIAKGDWIAVKGKTSYSQFDKEQNFIIEKIGKISRSEAMVKDDSEQKRVELHVHTKMSAMDGVSSIQEYLQMVDKWNWKAIAITDHINVQTFPDAYNELKKINKNKAEEDKLKLIYGLEMNMIEKEDYWIVKNPKGQKIRESKMVVFDLETTGLSPEFNEIIEFGAVVFDPVTGKTTKYDYLFKPKQPLKQFTIDLTNITPEMLEDKKNIDDDFDKIYELIKDSILVAHNANFDFNFLNSLSKRLGYGDLQNTVIDTLTLSRLVRPALKSHRLGAVCKKFGILYDEHVAHRGDYDADVLNDLFFKIIAELKLTTPIIYDADLIKLEPENDKDNINLLRSRGAHVNVLAKNQQGLKDIFKLVSISHTDNFFNSPKIFKEKLKEFKEKNNILIGAGCVNSEVFETARIGTDEKLEEIIPFYDYIEIQPLSVYKNLINDNQLEEHELIDVIKKIIRLAKKYNVMLVATSDAHYTRPELKKIRDVYINAKGLGGSRHPLFSFRNKNKLIDYPDQYLRTTNEMLKEFAWLSEPALVQEMVITNTNKIAEMIDSNIIVIKDGLFTPNIENVDTLLKDKCYETAHAMYGDVLPEIVESRLEKELTSIIKHGFAVVYWISHLLVERSNNDGYLVGSRGSVGSSFVATASKITEVNPLKAHYRCLNCKYSDFNTPIEIKCGYDLPEQNCPKCNEKLIGDGHDIPFETFLGFDGDKVPDIDLNFSGEYQPIAHNFTKEMFGENNVFRAGTISTVAEKTAFGYVKAFYEETGVLEEDMPRKIEIERQAKLVEGVKRTTGQHPGGIIILPKEFEIEDFSPVNFPADDASSSWKTTHFDFHSIHDNLLKMDILGHVDPTALRMLGDLTGVNPINIPTNDPKVYSLFSNLSALNIKPEQINGETTGAIGLPEFGTGFVRSMLRETKPKTFADLVQISGLSHGTDVWLGNARDLIKNNTANISTVIGCRDDIMVYLMGQGIDATTSFKIMESVRKGQGLRKEWKEIMLAHNVPEWYIESCLKIKYMFPKAHATAYVLMAYRIAWYKIYYPAEYYATFLTNRADAFDLKTFLGGYNGVKEKLAELELRKNKKDKMTTKELALMPVLEIGLEMFSRGIKMANLNFEKSLADKYIIEKDESTGEATLYPPFLVIDSLGDAVADSIIKARSERPLTSVKDLTSRTTITQTQMKIFEQLNVLDTLAQDEQLEFDFFN
Mesoplasma_florum_L1	334530	335160	peg.288	15	+	NfsB_like_nitroreductase	Oxygen-insensitive_NAD(P)H_nitroreductase_(EC_1.-.-.-)_/_Dihydropteridine_reductase_(EC_1.5.1.34)	C	C	TU_163; TU_164	Not mapped	Not mapped	Not_mapped/Not_mapped/Not_mapped	Unknown	-	Yes	No	-	-	-	-	MFL_RS01520	-	WP_011183186.1	NAD(P)H-dependent_oxidoreductase	-	-	-	-	-	-	-	-	-	mfl289	AAT75646.1	DAD(P)H_nitroreductase	NE	YES	Mfl289	DHPTDNR	-	-	-	-	fig|265311.5.peg.289	-	YP_053530.1	Oxygen-insensitive_NAD(P)H_nitroreductase_(EC_1.-.-.-)_/_Dihydropteridine_reductase_(EC_1.5.1.34)	FIG00731724	-	-	MKNLAELMTQRRSARDFDVNYEIPEADFNDIIQAMRMSPSSYGILGQRLLVVNRGEMRQKLVPFFYNQLNYVNASKFIIVLGVNHKGLQEVTNHSLDLRFKGNPEGRSTYGANINKNLFGGNLSDQQLDNYSSQQTYITTGIATAVAASLNVDTCMIGGFNAKGLAEFLIQEGLMHDYETPFITMAFGKSTKISGEKLRSELKDFVKEI
Mesoplasma_florum_L1	335193	336312	peg.289	15	+	AbiH superfamily	hypothetical_protein	0	NC	TU_163; TU_164	Not mapped	Not mapped	Not_mapped/Not_mapped/Not_mapped	Unknown	-	No	No	-	-	-	-	MFL_RS01525	-	WP_011183187.1	AbiH_family_protein	-	-	-	-	-	-	-	-	-	mfl290	AAT75647.1	unknown_protein	E	No	-	-	-	-	-	-	fig|265311.5.peg.290	-	YP_053531.1	hypothetical_protein	-	-	-	MQRNLKRVLLVGNGFDLSIGVKEFEVNNLNDIIFLKNKSTKNQIQNFFEQSIIEIIDEANDEDLKKQETEIIYKLNLFFLNNYDKFNFNMTNGNDKIGLENFSRPFYEYLYVYSRYCKDPVKIDKKYVKKICKTFFEKVLQNIYQNYNLNNLNNLTKQSIKWRLEKYDKIISFNYTDFVDQISNRNDIKHIHGSLKENNIIIGGLDEKEDSVFIVNELKDILVDNKENIIEIDIFGFSFDEDQSVFETISNLKMKWNEFTNVKILVNYFFYSNEENKNFQKFWDDFESFFEMTSEKYTYQQKIKQKKEIFHNFYRNENFIYHRFNKQGIFDGYWLYDSPINQNNYIQRFYDYIFDSDGFSLYVIKSEKWLNK
Mesoplasma_florum_L1	336399	336894	peg.290	15	+	PRK14643	FIG000325:_clustered_with_transcription_termination_protein_NusA	J	C	TU_165	K09748	K09748	Genetic_Information_Processing/Translation/Ribosome_biogenesis	rimP, ribosome maturation factor RimP	ribosome maturation factor RimP	Yes	No	-	-	-	-	MFL_RS01530	rimP	WP_011183188.1	ribosome_maturation_factor_RimP	-	-	-	-	-	-	-	-	-	mfl291	AAT75648.1	unknown_protein	E	No	-	-	-	-	-	-	fig|265311.5.peg.291	-	YP_053532.1	Bacterial_ribosome_SSU_maturation_protein_RimP	FIG01303778	-	-	MKNFASIKDEIQKIAESILKEYNLQIYEINNFFDFESDVLQILVEDITEPNKALDFDSIISSNEKLSDALENFPGLSEPYMLEVASAGIEKPIRSKDELVKAVNSYIHVELNQEKNTSSEIEGILLDFDVNKDTFRITYFLKGQKKKVDFKYEQVKFARYAVKF
Mesoplasma_florum_L1	336903	338319	peg.291	15	+	nusA	Transcription_termination_protein_NusA	KL	C	TU_165	K02600	K02600	Genetic_Information_Processing/Translation/Ribosome_biogenesis	nusA, transcription termination/antitermination protein NusA	transcription termination/antitermination protein NusA	Yes	No	-	-	-	-	MFL_RS01535	nusA	WP_011183189.1	transcription_termination_factor_NusA	GO:0006353	-	-	DNA-templated transcription, termination|0006353||IEA	-	-	-	-	-	mfl292	AAT75649.1	transcription_terminator	E	No	-	-	-	-	-	-	fig|265311.5.peg.292	nusA	YP_053533.1	Transcription_termination_protein_NusA	FIG00000168	GO:0003676|nucleic_acid_binding;GO:0003723|RNA_binding	-	MVNGAQILEALASLESEKSISKEVAIEGIKEGFQKAYERFFDTEAVVKTEINEQTGSINLFQELMVVATDDEIEDDWLEIVLEDALKINKEAKVGDKVYKPIDFDEEFSRVAVGQVRQIFQQKIRATERAMIYEKFIQLEGEIVRGKIVGMNDQGTSYILDIDGVHTSLWNQKTINREEFVVNELVDVLLEEVARENKYSQLVVSRVAPKFLAKLVEKEVSEVAQGLVEVMSVSREPGKRAKIAVLSHDEDVEPIGAIVGVKGSRINNISKELRGEKIDVVKWDDEIIPFIINAMAPVKVISVNEVEGEFDIVVPNQQLSLAIGKGGMAAKLVANLLKRRINIYSLENAITDNMDVLWNGNITEEEVNNPDFINEVNKRKINSQTVKPEYHKNSFRNAQANNEEELMSFQAEVEEEYNQVEELIEETNAVVQENKDLESIQSELESFNDILNDEDEEDFEEDEYEDLYDQE
Mesoplasma_florum_L1	338347	338569	peg.292	15	+	DUF448	COG2740:_Predicted_nucleic-acid-binding_protein_implicated_in_transcription_termination	0	C	TU_165	K07742	K07742	Unclear/Unclear/Unclear	ylxR, uncharacterized protein	uncharacterized protein	Yes	No	338305	338569	Alt_N-ter	100	MFL_RS01540	-	WP_164919781.1	YlxR_family_protein	-	-	-	-	-	338257	338569	Alt_N-ter	100	mfl293	AAT75650.1	unknown_protein	NE	No	-	-	-	-	-	-	fig|265311.5.peg.293	-	YP_053534.1	COG2740:_Predicted_nucleic-acid-binding_protein_implicated_in_transcription_termination	FIG00001133	-	-	MLDKSALIRVVLNKNNEIFIDLTYKADGRGVYVKNDLNSVKIAKQKNLLSRGLKTKVDLSIYDELEKLFNEQN
Mesoplasma_florum_L1	338555	338855	peg.293	15	+	Ribosomal_L7Ae superfamily	ribosomal_protein_L7Ae_family_protein	0	C	TU_165	Not mapped	Not mapped	Not_mapped/Not_mapped/Not_mapped	Unknown	-	Yes	No	-	-	-	-	MFL_RS01545	-	WP_011183191.1	ribosomal_L7Ae/L30e/S12e/Gadd45_family_protein	-	-	-	-	-	-	-	-	-	mfl294	AAT75651.1	ribosomal_protein_L7A_family	NE	No	-	-	-	-	-	-	fig|265311.5.peg.294	-	YP_053535.1	Ribosomal_protein_L7Ae_family_protein_YlxQ	FIG00001489	-	-	MNKTKLLNAIGLAYNSAKLIKGEKLLDSIKRNKVKFVILSTDMGASQKKKFSDKCKFYNIEFIDDVLTVDEISQACGSTTIVAIGVNDINIIKLIKNNL
Mesoplasma_florum_L1	338873	340763	peg.294	15	+	infB	Translation_initiation_factor_2	JM	C	TU_165	K02519	K02519	Genetic_Information_Processing/Translation/Translation_factors	infB, translation initiation factor IF-2	translation initiation factor IF-2	Yes	No	-	-	-	-	MFL_RS01550	infB	WP_011183192.1	translation_initiation_factor_IF-2	GO:0006413,GO:0003743,GO:0005737	cytoplasm|0005737||IEA	translation_initiation_factor_activity|0003743||IEA	translational initiation|0006413||IEA	-	-	-	-	-	mfl295	AAT75652.1	translation_initiation_factor_IF-2	E	No	-	-	-	-	-	-	fig|265311.5.peg.295	infB	YP_053536.1	Translation_initiation_factor_2	FIG00000102	GO:0003743|translation_initiation_factor_activity;GO:0005525|GTP_binding;GO:0006412|translation;GO:0006413|translational_initiation	-	MAKNIKTNKKPQQVNKKEMSKQHAKQIKQQLNETVATGIIDGVFVYTEALSIADFANQIGKSVAEILKYFFAQGLMLNQNVVLSEEQMAELALEFGFDFRKEESLTKENFFEALDASEEDKPEDLEHRAPIVTIMGHVDHGKTTLLDSIKNTNVVGGEAGGITQAIGAYQVKNKDGKKITFIDTPGHEAFSEMRSRGANVTDIVILIVAADDGVMPQTEEAIDHAKLANVPIIVFINKCDKPGADPERVKAELMKYEIVAEEYGGDIPFVQGSAKQKIGLDQLEETILLIAEMQDYKANPNKLAKGVVIEAHLDKAKGPVASILVKEGTLDIRDMIIAGTTYGNIKHMEDETNKKVLKAGPSKPVVVYGLNEVPSAGDKFIVMNDEKMARTIAEAQAEKKLAAERQSNQIFSLDSIKKHIDDGELKAINLIVKADTQGSVEALKGSLTKIDIPGVKLNIIRASVGTITLSDVTLASTVTDGIVLIYGFNVRPDAVVRKKAEEEGIEIRLHNIIYKVIEELEDAAKGMLDPEYKEVVTGSAEIRATFKHSDIGTIGGFHITDGSIERKSKVRIIRNGIVIYTGELATLKHLKDDIKEAKINSEGGLTIKNFNDIKEGDIVEGYKEEEVKK
Mesoplasma_florum_L1	340776	342228	peg.295	15	+	DUF3696 superfamily;AAA_15 superfamily	417aa_long_hypothetical_protein	0	NC	TU_165	Not mapped	Not mapped	Not_mapped/Not_mapped/Not_mapped	Unknown	-	No	No	-	-	-	-	MFL_RS01555	-	WP_011183193.1	AAA_family_ATPase	-	-	-	-	-	-	-	-	-	mfl296	AAT75653.1	unknown_protein	NE	No	-	-	-	-	-	-	fig|265311.5.peg.296	-	YP_053537.1	hypothetical_protein	FIG00638284	-	-	MKKIEINNFRSIEKAIMNFGEINFFIGDNNTGKSSTLKLIEALMQNSHLNFQNTFLYSEQIENLKYNIKEPLEVLYKVNFESEKQKEKNEIIENFEYLKIDSINNFDYPLIKTLIVPFFDEDFNNNEQKKFEFVKFDIDYEFKDYRPVIKQLDISIKYLSLIEYKNIIKKLKIKNLLNLDFEIKKSINFDVNQKNTKSKKDFYFYSINFLTRILNNSNKSVEFRIDILFDIYQLIKKENSTKIKEVHGLSRIFGTKKTKYIDPLRPILKDIYFKNEIDKEEKLQFVRKLNVNNSDLRIISKFLKKSKMLENLDIAKIKAKEFSSEAYKLSYKKYNKQNIPISISGTGISQIIPILFAILEKRNDKIFIEQPEVHLHPRAQAEFGTFISDYINNYSQKSTFKNNKILLKKQFFIETHSLYMINRFRNEIKNNKLCDDNSRITFFKNTSKKTIIESIKFNEFGEFDGKIDNFLKFFVDENIKNLS
Mesoplasma_florum_L1	342269	342785	peg.296	15	+	-	hypothetical_protein	0	NC	TU_165	Not mapped	Not mapped	Not_mapped/Not_mapped/Not_mapped	Unknown	-	No	No	342230	342785	Alt_N-ter	100	MFL_RS01560	-	WP_011183194.1	hypothetical_protein	-	-	-	-	-	342230	342785	Alt_N-ter	100	mfl297	AAT75654.1	unknown_protein	NE	No	-	-	-	-	-	-	fig|265311.5.peg.297	-	YP_053538.1	hypothetical_protein	-	-	-	MIDILTVREKPVISDYSKNQLLTFFKKGKNFKLIIAGKKMLNELTGEEYKGKKQNLLELLMLISATSEAIKIEIRNDQAIDELIYKFVLSDKWDGRKDDPNSVATRMPADPHMIYVSYYFDVKYIMTRDKDFAKKVNSKYLQYFPDKFFSPEVICKCYWEDKEFDINLLIK
Mesoplasma_florum_L1	342912	344802	peg.297	15	+	DUF2075	putative_ATP/GTP-binding_protein	KLRTV	NC	TU_165	K09384	K09384	Unclear/Unclear/Unclear	uncharacterized protein	uncharacterized protein	No	No	-	-	-	-	MFL_RS01565	-	WP_011183195.1	DUF2075_domain-containing_protein	-	-	-	-	-	-	-	-	-	mfl298	AAT75655.1	ATP/GTP_binding_protein	NE	No	-	-	-	-	-	-	fig|265311.5.peg.298	-	YP_053539.1	hypothetical_protein	FIG00638284	-	-	MIIYKNIKSGFIKDVEQGLIVEILQEKVDSLLKRKTNIAELNSWNNSLKEMAIVLYDQNIPSDSGIALEYNISRTSKRIDFIISGKNKDFKKIIIVELKQWQECKKVENSNTVVETFIAGNIRETVHPSYQAFSYSTLLKDFTKIIQNDKKIKIESCAYLHNYKLDKAPDILADQYKIFFEKSPVFLKGEIEKFRNFIKKNITSGDKCELIQKIDESPISPGKSIQDFLKEIIDGKDVFTLIDEQRTSYEKCIQIIDEYRKTKDKKVIIIPGGPGTGKTVIALRILSACIQKGLNSIYVSKNESLRNGYKKIILENDVEKTYSRARIDNIFYGSAKFSNLTKDNFDCTVVDEAHRLIERHQWTPKGKGYNNQIQEIICESKVSIFFVDEKQIVTTQDIGTIKEIKRCALKEGILSENILLLEPLKSQFRSSGADDYIDFVDNILYDENKNVLNFTNNFNFKVFDNIEKMYQELLEKNTKNNARLLAGYCWNWVSKKNTEKNDIKINNFEIKWNLANDKYYMFNKDSISQAGCIHTSQGLEKEYIGVIIGPDMIYRNNKVTVDYSKKAKTDTSLKGIGKLSQMEKHEIADKIIKNTYRVLLTRATKGCFVYCCDKKLGTYISNKLNELIK
Mesoplasma_florum_L1	344833	345490	peg.298	15	+	DnaJ superfamily	Chaperone_protein_DnaJ	O	C	TU_165; TU_166	Not mapped	Not mapped	Not_mapped/Not_mapped/Not_mapped	Unknown	-	No	No	-	-	-	-	MFL_RS03630	-	WP_011183196.1	J_domain-containing_protein	-	-	-	-	-	-	-	-	-	mfl299	AAT75656.1	heat_shock_protein_chaperone	E	No	-	-	-	-	-	-	fig|265311.5.peg.299	-	YP_053540.1	hypothetical_protein	FIG00000070	-	-	MLKDKTNFINKLKIQEQLKVELLFLYERFSNKTINLINKLSFEIQNIKNNINQFTDTDFSSNLYNEFKLKVLMNQDIIENKIELIDESFKEIDLKKLEQLMNEIIYKLNENYILTIKKWKQFILNKYEIDFESIEINFSENKNKFEDFSRKNILGSNSNVDFWPYEILGISLNASDMQIKQAYKALAKKYHPDNNKDPEAEEMMKLINKAYNILRGKE
Mesoplasma_florum_L1	345489	346398	peg.299	15	+	-	hypothetical_protein	0	NC	TU_165; TU_166	Not mapped	Not mapped	Not_mapped/Not_mapped/Not_mapped	Unknown	-	No	No	-	-	-	-	MFL_RS01575	-	WP_011183197.1	hypothetical_protein	-	-	-	-	-	-	-	-	-	mfl300	AAT75657.1	unknown_transmembrane_protein	NE	No	-	-	-	-	-	-	fig|265311.5.peg.300	-	YP_053541.1	hypothetical_protein	FIG00638284	-	-	MKSTIKKILKFSLLLIIIWSIWIVIFLFSILIEIKFNLQYFSLLFKEEKDFLLILLVSTLCLSLFTLFLIESIKIALVTKSTIFYKNFNKKIKAYSFFRNGEKELINKYNSWLKLKKVKSNFEENNLFIISFFGLVICYIFPILLIIFTLIFADLNTFISKLSISFLSLSQLILPIFKLWNKFDFSSWNSLRLKISKAIDDDKEIRIIHNNKKNLLILNIVTVDDFKKTRNEIQVLDEYIKIKGKETAIYKNKKEWLEFQIDINLKFIKFTDNYFDETIETFLTYIRKNKIIFKNFLKYAKI
Mesoplasma_florum_L1	346422	347208	peg.300	15	+	MFS_1 superfamily	hypothetical_protein	0	C	TU_165; TU_166	Not mapped	Not mapped	Not_mapped/Not_mapped/Not_mapped	Unknown	-	No	No	-	-	-	-	MFL_RS01580	-	WP_011183198.1	hypothetical_protein	-	-	-	-	-	-	-	-	-	mfl301	AAT75658.1	unknown_transmembrane_protein	E	No	-	-	-	-	-	-	fig|265311.5.peg.301	-	YP_053542.1	hypothetical_protein	FIG00638284	-	-	MKSKIRKLKLSIGFLLGFEALIILAMVILSFKWSWLIFLTAGVGYILFVLHNLVFVIRRKVIIKKFNNTIKENLIFKSYIEKRNYIHNFLIFYTSFFILVFVTIATIVFLFVTDTDNSIALDLLSLISAALVIVSPFLGAFYKKITNITQTEGDMKNDALRKDIKYVITGNTSLNKAINDINLNTKTIELLKNEKEINSQKIVKRLNNRINNINEQISLFEVYLLFEAFLKEIDEKAKIKEFKNNILTKKNLSEIVVILNK
Mesoplasma_florum_L1	347226	347946	peg.301	15	+	-	hypothetical_protein	0	C	TU_165; TU_166	Not mapped	Not mapped	Not_mapped/Not_mapped/Not_mapped	Unknown	-	No	No	-	-	-	-	MFL_RS01585	-	WP_011183199.1	hypothetical_protein	-	-	-	-	-	-	-	-	-	mfl302	AAT75659.1	unknown_protein	NE	No	-	-	-	-	-	-	fig|265311.5.peg.302	-	YP_053543.1	hypothetical_protein	-	-	-	MSNRVNDKIKMSEQEIKYRDLKIQKYVIKDILQKVVKTGFDKTNLYFVSLGSKARQAYKFVMFTKQWVSSIIKDVELLPIKEKYKIKAIKKLIKLENFEIVKEKRLKTYEIDQKYLDLVIQKLLSKNKLIAIRKLKKKLFILTDNRKKQYTNNLNVLNTINFKTVEDQKKMYQNLWDKEVKEYLNEREIALTRLKDPKRYNFLNDYYKKDPKNTLLKDFKPDKEKYDIFKSIIKGEINV
Mesoplasma_florum_L1	347938	348655	peg.302	15	+	Methyltrans_RNA	Ribosomal_RNA_small_subunit_methyltransferase_E_(EC_2.1.1.-)	0	C	TU_165; TU_166	K09761	K09761	Genetic_Information_Processing/Translation/Ribosome_biogenesis	rsmE, 16S rRNA (uracil1498-N3)-methyltransferase [EC:2.1.1.193]	16S rRNA (uracil1498-N3)-methyltransferase [EC:2.1.1.193]	No	No	-	-	-	-	MFL_RS01590	-	WP_011183200.1	16S_rRNA_(uracil(1498)-N(3))-methyltransferase	-	-	-	-	-	-	-	-	-	mfl303	AAT75660.1	unknown_protein	E	No	-	-	-	-	-	-	fig|265311.5.peg.303	-	YP_053544.1	16S_rRNA_(uracil(1498)-N(3))-methyltransferase_(EC_2.1.1.193)	FIG00000248	-	-	MFRYFVEIKKDNNFFIINNNDVHHIKNVVKLKNDEIIECVYEKEVYQTKIIDLTIENNVIVEIINKVETTISNVKKVLIAGVLREQKWDYLLQKSTELGVDEIIPVIFKRNVVKIDEKKIDQKLQRWQAICDTAAKQAKRTTIPVVNNLITNLKDLKNNLCDLNLVAWEKEKNIELKTYLTQDFNSISFIIGCEGGIEVSEIKILHEIGFKNVSLGTNILRAETAPTYVLSSLIYENK
Mesoplasma_florum_L1	348848	350216	peg.303	15	+	AdoMet_MTases superfamily	CPG_DNA_methylase_(EC_2.1.1.37)	KL	NC	TU_167	K00558	K00558	Genetic_Information_Processing/DNA_Maintenance/DNA_replication_and_partition	DNMT1, DNA (cytosine-5)-methyltransferase 1 [EC:2.1.1.37]	DNA (cytosine-5)-methyltransferase 1 [EC:2.1.1.37]	No	Yes	-	-	-	-	MFL_RS01595	dcm	WP_011183201.1	DNA_(cytosine-5-)-methyltransferase	GO:0006304,GO:0003886	-	DNA_(cytosine-5-)-methyltransferase_activity|0003886||IEA	DNA modification|0006304||IEA	-	-	-	-	-	mfl304	AAT75661.1	deoxycytosine_methylase	NE	No	-	-	-	-	-	-	fig|265311.5.peg.304	-	YP_053545.1	CPG_DNA_methylase	FIG01646976	-	-	MEKIKVFETFSGIGAQHKALDILKQNNYINYEVVGTSEWDIWANIAYNAIHNKNIDHTKNISEKEINDFLIKFTHSRDSKTPLTNEQVIKLPIIIKQNLYNSIKNSNNLGSIVGVTGNMISSQVGKIDLLTYSFPCQDLSTAGSFHGKNQGMKKNSGTRSGLLWEIERILKELKAKKELPKYLLLENVNNMISERHKDDYLMWLDFLNSIGYNTQTYVLEANKYGCPQNRKRVFALSVRKDVTKEFKDTFLESKRTSIKEEKTPFDISKEIGIYKKTHELLREDYSIEKYKNEAINAIPNRTDSRKRIFLNNKMLSTQENTNIEKHSKNIYIQNGKTYSNFSSTITTKQDRDPNGGIINLKGTDLQNRYNEKKQIRKANFRLLTPRECYMLMGFSENDFDKVLSKAEQINFSVSVRKKTFTDSILYRQSGNSISVNVLTSIFKVIADIENKTFKG
Mesoplasma_florum_L1	350244	352752	peg.304	15	+	DUF1524;DUF262	RloF	0	NC	TU_167; TU_168	Not mapped	Not mapped	Not_mapped/Not_mapped/Not_mapped	Unknown	-	No	Yes	-	-	-	-	MFL_RS01600	-	WP_011183202.1	DUF262_domain-containing_HNH_endonuclease_family_protein	-	-	-	-	-	-	-	-	-	mfl305	AAT75662.1	unknown_protein	NE	No	-	-	-	-	-	-	fig|265311.5.peg.305	-	YP_053546.1	hypothetical_protein	FIG00638284	-	-	MKKRIFNKFQPYLNEFEKEKIALVEEKITGDNERIANDVSVDLIIILESKMMSILEKYDIYCPLDERGAKNLFDKIRSLYIREKKLESEKFTNVNIPKIIYSTFEYIRNWRNNDGGHASEFVINRSFMDTIHLLKCFDIVLSFLINFFDDLDFEINEFDEKGLLSSWNKRGHFIDEILEEDKKLDTTSIKLGKINLSSFVLNSEISFFIPSYQRKYRWESETCLELIENIISKIDQIDDEYFGTIAVTIEESKHNEKIRTIRLIDGQQRVTTSLIIFRAIYDVWNDKKNNSYEETVMDTPLELEKTFKEIGCAEKYKNVTGVKEENEALNFILNSNVSYVERLKTINSFELHNKSLAAKNYNAIHDRIKELNQDELLSFYNRYAYKFLISCVDFNKTPAEEMEIFETLNSKGTELDSFDMIKNFLFNLVDKEIYINNELEITRIFNDYISFNDMKLDEAKTRKVQENFLFGFCEYKMLNFKASDNTLSKNKKSILKHFKKIYEGKQNLSLEEYKKIVSEIGKYVFITKSFISKSYENDTNDILYPIRYNVSNISHKEVSIFILYYFIDLYAKNNWDSYNKTLNYSEKVNLMKDTLFEFERWLIALLQVYGTGQSLTKPILRLFRFLNTFDIDNHSVQSEIPNMIRKWLNLEATDAFAFLNNDQRRLLLENNELKMPNKDLFFENLINKKVQDKNVAMVILKRLESFLINNWEIKRDKNSLEHIMPRTIKKTKWIEYLKENESLTEKDILEKHSVYLDKLGNYMILDKSKENSKISNNDFEEKRKQYILWSNPLAELIFDYNEKKNLNNINKFGFDEIQERTVALAKIISENIYYK
Mesoplasma_florum_L1	352765	353392	peg.305	15	+	PRK05480	Uridine_kinase_(EC_2.7.1.48)	FJ	C	TU_167; TU_168	K00876	K00876	Metabolism/Biosynthesis/Purine_and_pyrimidine_metabolism	udk, uridine kinase [EC:2.7.1.48]	uridine kinase [EC:2.7.1.48]	No	Yes	-	-	-	-	MFL_RS01605	udk	WP_011183203.1	uridine_kinase	GO:0004849	-	uridine_kinase_activity|0004849||IEA	-	-	-	-	-	-	mfl306	AAT75663.1	uridine_kinase	NE	YES	udk	CYTDK2 and URIK3 and CYTDK1 and URIK2 and URIK1	-	-	-	-	fig|265311.5.peg.306	-	YP_053547.1	Uridine_kinase_(EC_2.7.1.48)	FIG00000995	GO:0004849|uridine_kinase_activity	-	MSKNVTLILIAGGTASGKTTVADRIANEILKGKSVTHISMDNYYKDFGELTLEERRKINFDHPNSVDTELLLNDLQALKDYQPIKVPVYDFKTSSRTKETITVKPSDVVILDGIFALAIKEIRKLGDIKIFIKTANDLRFIRRLQRDVNERGRTLESVVEQYLNEVKPMHDAFIGPSIEYADLIIPYKEGNEVAVDLVATKILTLLTE
Mesoplasma_florum_L1	353410	354769	peg.306	15	-	Restriction_endonuclease_like superfamily	LLAKR2I_restriction_enzyme	0	NC	TU_169; TU_170	Not mapped	Not mapped	Not_mapped/Not_mapped/Not_mapped	Unknown	-	No	No	-	-	-	-	MFL_RS01610	-	WP_011183204.1	MutH/Sau3AI_family_endonuclease	-	-	-	-	-	-	-	-	-	mfl307	AAT75664.1	type_II_restriction_enzyme_Sau3AI%2C_GATC_site	E	No	-	-	-	-	-	-	fig|265311.5.peg.307	-	YP_053548.1	hypothetical_protein	FIG01230814	-	-	MNKTIDDIFRRAKEAENKQLGEIINFDEIDYKLKDKGRIGNLIQKYYFNIDINNRSESDFKELGLDLELKVTGLKQNKKKQWIAKERVSLSMIDFNNIEKDFTDSKVLNKNKNILLIGHEYNKDKNRKNLKIIKSILWKYENISENEKKIIENDYSIIYQKIQNGIAHELSCSDTKILEATTKGQGKNKDLRNQPNSDFKAKSRAFALKKWYVNYILTGSDFESINAYFNTSSLKAYNFLKNFINADLSDYAKKNNINTSAKQANGIILKKMLEEYDDSILELISEDQIKVRTMRLSKSGEITQESMPISSHHIKIDEILKENKFEDSLFYQELTKPYIIVTIDENIFSKKIIKDVVLLDGIISKKDINERIYKNAENIWKQTKLSFETINKGKKEDFILTKQKEDKDFHLRPKAKNSNAKNKYENSNLTFQAFWLNRKTISFLIKKHRGLI
Mesoplasma_florum_L1	354846	356061	peg.307	15	+	AdoMet_MTases superfamily	DNA-cytosine_methyltransferase_(EC_2.1.1.37)	KL	NC	TU_171; TU_172; TU_173	K00558	K00558	Genetic_Information_Processing/DNA_Maintenance/DNA_replication_and_partition	DNMT1, DNA (cytosine-5)-methyltransferase 1 [EC:2.1.1.37]	DNA (cytosine-5)-methyltransferase 1 [EC:2.1.1.37]	No	No	-	-	-	-	MFL_RS01615	dcm	WP_011183205.1	DNA_(cytosine-5-)-methyltransferase	GO:0006304,GO:0003886	-	DNA_(cytosine-5-)-methyltransferase_activity|0003886||IEA	DNA modification|0006304||IEA	-	-	-	-	-	mfl308	AAT75665.1	modification_methylase_Sau3AI_(GATC_cytosine-specific_methyltransferase)	E	No	-	-	-	-	-	-	fig|265311.5.peg.308	-	YP_053549.1	DNA-cytosine_methyltransferase_(EC_2.1.1.37)	FIG00003334	-	-	MSDKIKVVELFAGVGGFSLALKKSKGNYEVIFSNQWEPSTKNQFAFNALNKNFKKHILSNEDIQFAKEKLPNDFDLLVGGFPCQDYSVATTNSKGIEGKKGVLWWEISWILEKHKPNFVFLENVDRLLKSPSNKRGRDFAIILKDLDEKGYNVEWMNINAGDYGYVQRRRRVFILAWRKEKLNIQKELNISDAFHKGIFRKGFKVKKFILEKEIDLNIFSDKVDVTENYNYGKFLNFGVMIDGKIISGDFVPLFKGKQKKLKDILEDKVDDSYFLTEEQIQKISILKDSKKIPRTKPNGEKYFYSEGKMSILENINMPSRTMLTSEGTINRASHFIEDTNSKGIKGIRRITPLEAERINGFTDNWTSDVMTERQRYFCMGNALVVPLVAKIADCLSEKNNEIKK
Mesoplasma_florum_L1	356071	358015	peg.308	15	+	TOP2c superfamily	Topoisomerase_IV_subunit_B_(EC_5.99.1.-)	L	C	TU_171; TU_172; TU_173	K02622	K02622	Genetic_Information_Processing/DNA_Maintenance/DNA_replication_and_partition	parE, topoisomerase IV subunit B [EC:5.6.2.2]	topoisomerase IV subunit B [EC:5.6.2.2]	Yes	No	-	-	-	-	MFL_RS01620	parE	WP_011183206.1	DNA_topoisomerase_IV_subunit_B	GO:0006260,GO:0006265,GO:0003918,GO:0009340	DNA_topoisomerase_IV_complex|0009340||IEA	DNA_topoisomerase_type_II_(double_strand_cut%2C_ATP-hydrolyzing)_activity|0003918||IEA	DNA replication|0006260||IEA;DNA topological change|0006265||IEA	-	-	-	-	-	mfl309	AAT75666.1	DNA_topoisomerase_IV_subunit_B	E	No	-	-	-	-	-	-	fig|265311.5.peg.309	-	YP_053550.1	DNA_topoisomerase_IV_subunit_B_(EC_5.99.1.3)	FIG00000439	GO:0003918|DNA_topoisomerase_type_II_(ATP-hydrolyzing)_activity	-	MAKEVKYDESAIQVLEGLEAVRKRPGMYIGSTDVRGLHHLVWEIVDNSIDEALAGYCTEINVTLEKNGSVTVADNGRGVPIGMHSTGRPTPEVIFSVLHAGGKFGGSGYKTSGGLHGVGSSVVNALSKKFNVTIYRDKKVNEIEFTNGGKLNIPLTEVGTTNKTGTVVNFLPDDSIFNTTKFNFTTISERLKESALLNSGLKITISDKVNDKFVEYQFENGLVEFVKELSSEFTHITDPVVITGESKRIASEICIQYTEDFNETILGFANNVKTGDGGTHITGFKTGLVRAINDYAKNNKILKDKDPRLDSNDLREGLVAIVTVKIPEDLIEYEGQTKGKLGTPDAKTAVEQVTYDFMNFWLIENKVPATKIIEKAMLARRAREEARKARQAIRDSKGKKTTRAMLGKLTPAQGRKKEINELYLVEGDSAGGSAKSGRDRTFQAILPLRGKVINSEKAKLTELMKNEEIQTIITAIGAGIGQDFDVSDINYGKVIIMTDADTDGAHIQTLLLTFFYRYMKDLIINKHVFIALPPLYKLTFSDRKFIYLWDEQELADFAKTATKKYEIQRYKGLGEMNADQLWETTMNPAQRKLIVVTIEDALMAEKSFRTLMGEDAEKRKVWIQENVKFTLEDNDDAIILNEKQENN
Mesoplasma_florum_L1	358030	360757	peg.309	15	+	PRK05561	Topoisomerase_IV_subunit_A_(EC_5.99.1.-)	CEL	C	TU_171; TU_172; TU_173	K02621	K02621	Genetic_Information_Processing/DNA_Maintenance/DNA_replication_and_partition	parC, topoisomerase IV subunit A [EC:5.6.2.2]	topoisomerase IV subunit A [EC:5.6.2.2]	Yes	No	-	-	-	-	MFL_RS01625	parC	WP_011183207.1	DNA_topoisomerase_IV_subunit_A	GO:0006260,GO:0006265,GO:0003918,GO:0009340	DNA_topoisomerase_IV_complex|0009340||IEA	DNA_topoisomerase_type_II_(double_strand_cut%2C_ATP-hydrolyzing)_activity|0003918||IEA	DNA replication|0006260||IEA;DNA topological change|0006265||IEA	-	-	-	-	-	mfl310	AAT75667.1	DNA_topoisomerase_IV_subunit_A	E	No	-	-	-	-	-	-	fig|265311.5.peg.310	-	YP_053551.1	DNA_topoisomerase_IV_subunit_A_(EC_5.99.1.3)	FIG00000425	GO:0003918|DNA_topoisomerase_type_II_(ATP-hydrolyzing)_activity	-	MAKKIDNSNIESEKGIISYALEDLMGERFGRYAKYIIQERALPDARDGLKPVQRRILYAMNELNLTYDKPYKKSARVVGEVIGKYHPHGDTSIYDAMVRMSQWWKLGMPLIDMQGNNGSIDGDNAAAMRYTETRLAKISDLMLDDLNKNTVKFAPNFDDSEKEPTVLPSYFPNILVNGSTGIAAGYATNMPPHNLGEIIDATIKLIRTPNTRIDTILEIVKGPDFPTGGTVQGRNGIKDAFTTGKGKVIVNSKWHEEDNNIIIDEIPYEVVKQDLVKKIGDVIDANPGLGILEVRDETDRNGLRIAIDLSDKANLDTVRKFLFKSTPLSISYNYNNVAIVDLQPKQLGIIELIHAYIAHYKEVFTFRTQFDLNKAEKRLEIILGLIKAMSILDQVISVIRSSTNRSDAIENLISKFVFSQPQAAAIVDMRLYRLTSTDVVKLQNEKEELDVNIAKLKAILNSEEVMDNEIINRLREVKKQFPTPRRSIVEDSIENLDVEQKEVLVEHEYNLWISKDGYLKAIESKLISKNDPAVFGRKPNDMWIAAGEVSNLQHLILVTNKGTYYSIPLYKLPMSKWRDMGVHVNTIATMDPSEHIVSAFVVKDFAEALQQILITSKNGNIKRIPVKDLETKIFTRAFRIMKLDAVDEIVSASLITSKTRTCGIITRNGYGVRYHIEDIPVQGTNSKGVKAANLKEDYIVAGLGLTSEDTIMYLTEKDGVKKFRNEDLPIYIRPKRGIRVLPERKRGTEYITFAFNFNANEENIIKAIDTQDMYQEVNVNKYRHIELTSVTGDFDIKDVAFASLSEINKVKPNDMPPGALNADDDAEGYVSKEEIRARQEANKGKVSAKVVVSKNIKEESEKRIQSLTGGLSDLLGDISSVLGTPSKSKPKKEVKDEFQLDLSDLLEE
Mesoplasma_florum_L1	360766	361525	peg.310	15	+	RpiR	hypothetical_protein	0	NC	TU_171; TU_172; TU_173	Not mapped	Not mapped	Not_mapped/Not_mapped/Not_mapped	Unknown	-	No	No	-	-	-	-	MFL_RS01630	-	WP_011183208.1	MurR/RpiR_family_transcriptional_regulator	-	-	-	-	-	-	-	-	-	mfl311	AAT75668.1	putative_transcriptional_regulator	NE	No	-	-	-	-	-	-	fig|265311.5.peg.311	-	YP_053552.1	hypothetical_protein	FIG00638284	-	-	MESLIHKIEKYKNHDDSKIQSIISKVLYQNFFSGNFLTIKELAEECNVSESTITVYSKNLGYSGYRELLILLKMENNFYNKTFQSEIGAKSDKQKINKYREILNEFLNEQKKEDEKIIKLVANMKKANKIVINSSYQLDDIANYFKDLLSLKFDNVLKNELKLFAYKNAQNLTEKDLAIFFVSGQDNEMMQYIFAVTKKMTKNIFIFSSRSQIEKFDMQENVIILDVPKLGSDHTYRRIILDNYVSIISLLL
Mesoplasma_florum_L1	361621	364171	peg.311	15	+	PTS_IIB_glc superfamily;PTS_EIIA_1;SMC_N superfamily	PTS_system,_sucrose-specific_IIA_component_(EC_2.7.1.69)_/_PTS_system,_sucrose-specific_IIB_component_(EC_2.7.1.69)_/_PTS_system,_sucrose-specific_IIC_component_(EC_2.7.1.69)_/_domain_of_unknown_function	G	NC		Not mapped	K02757	Metabolism/Membrane_Transport/PTS_system	Unknown	beta-glucoside PTS system EIICBA component [EC:2.7.1.-]	No	Yes	-	-	-	-	MFL_RS01635	-	WP_011183209.1	PTS_glucose_transporter_subunit_IIA	GO:0009401	-	-	phosphoenolpyruvate-dependent sugar phosphotransferase system|0009401||IEA	-	-	-	-	-	mfl312	AAT75669.1	beta-glucoside_PTS_system_IIABC_component	NE	No	-	-	-	-	-	-	fig|265311.5.peg.312	-	YP_053553.1	hypothetical_protein	FIG00007563	-	-	MKNKKIIIYAPVNGVIGKIKDLKDGVFSEGMLGEGVYIIPESKEFYSPIDKGELKLVTATKHAYYFEHENGPNILMHISLDTEKHQGKPFKTLSNVGDKLTLATKIVSVDLQMCKKQDVNVATPILIDTKEFSEWKFKPLDLKGKVKRGQPIGEFVKVEEKKINEESNDLTTFEFKNKYEKSAESIYEYIGTESNYSKVYNCMTRLRFYVKDKQIVNTEAIKKMPIVKGVNWNGEEIQIIIGGEVQKVKDAFENYVSNKNISKTSKKQEGFEQKIKPKKPMKEAILGAISGIMVPTLPVFITVGMLMGLKAILVQAGAMPEIVTGIAKEGQVSLTDADVFSAIFFIITEIAFKFLGIFIGYNTMKYLGGNTIMSILIGLALANPYIWQGTSWPLFTIGSTTIKVQAFTSSIMPHIAANIIFFYLDKWIKTWMPSVVDIIFRPMIAFLTTMLLAFFIVGPSLFLVEQGLAVIVGWLGSIPFGIGVAIYAILWQPFVISGMHIAIAMPLSIGLMQGTPQVISPAIMYGCYGQLGAMIGVMIMTKNSQLKATCIANLTPGVIAITEPIIYGITLPKGRPFIAGCLGAGLAGLFSGILNVRLMHSGGYGIFSIVGYIAGGPMNVAMFVVSLLIAASSAAIICLFIYQERPSELKSIKKISRVIIKNYALKTGLKNNEVEKLLDEKLSLIQNFVKKDDIEKIKKVEDSYIKISKLEATIDLLNSKDEKAQQKLNEKMIRANEKNNLLNAKKIYDELVNFKQNSKIEKLINELNEVKKANVNLENWLKDHQDKFMELTNEILLKISKEIELNDINDLNSNYFNAIHSIDINYLITEKQETFFNQKNVKKNLLNNR
Mesoplasma_florum_L1	364182	365592	peg.312	15	+	BglB	Beta-glucosidase_(EC_3.2.1.21);_6-phospho-beta-glucosidase_(EC_3.2.1.86)	G	NC		K01223	K01223	Metabolism/Central_Carbon_Metabolism/Glycolysis_and_carbohydrate_metabolism	bglA, 6-phospho-beta-glucosidase [EC:3.2.1.86]	6-phospho-beta-glucosidase [EC:3.2.1.86]	No	Yes	-	-	-	-	MFL_RS01640	-	WP_011183210.1	glycoside_hydrolase_family_1_protein	-	-	-	-	-	-	-	-	-	mfl313	AAT75670.1	beta-glucosidase/alpha_xylosidase	NE	YES	Mfl313	-	-	-	-	-	fig|265311.5.peg.313	-	YP_053554.1	6-phospho-beta-glucosidase_(EC_3.2.1.86)	FIG00001430	GO:0008706|6-phospho-beta-glucosidase_activity	-	MEIKKLKKFDDDFLWGASISAFQAEGASTKDGKGLSIQDVKKISEKYSDFSVAADFYNNYKEDIALLKEMGLSSFRFSISWTRIIPDGDGEINKKGIIFYHNLIDELKKNGIEPIVTIYHFDLPFSLQQKGGWSNRDMIVKAFLKYSKVLFNEYAKKVKYWLTINEQNVMIMIGSKMKFLNGGDKKFNQNELYNQSHNMFIAQALVMEEMHNNFPNCLIAPALNIVSIYPNSNKPQDYLAAMNASVMRNWYYLDAIVRGEYNPIMYKYLEDNNFLPDFRKGDYEILKKAKPDFIAFNYYTSATVKSEINNFIEVEELIDQQRLFDVPGMFSYCENPNLEKTEYGWDIDSTGFRVTMREMYERYRLPLMITENGLGHSEQLNENNTVDDDYRIQYYEKHLNELRKCISEGIKIISYNAWTAIDIVSSHQGFSKRYGFIYVDRTEKDLKEMKRYPKKSFYWYKEYIKKIKY
Mesoplasma_florum_L1	365693	368411	peg.313	15	+	SSL2;PLDc_SF superfamily	DNA/RNA_helicase	DFGKLORU	NC	TU_174	Not mapped	Not mapped	Not_mapped/Not_mapped/Not_mapped	Unknown	-	No	Yes	-	-	-	-	MFL_RS01645	-	WP_011183211.1	DEAD/DEAH_box_helicase_family_protein	-	-	-	-	-	-	-	-	-	mfl314	AAT75671.1	DNA_repair_DNA/RNA_helicase	NE	No	-	-	-	-	-	-	fig|265311.5.peg.314	-	YP_053555.1	hypothetical_protein	FIG00638284	-	-	MKEKLFTNKDEQKLLEEINNEILTSNEVYLIYPFISKSILNKIAPTFEFCAKNNIQIKIISTTFDDLAQYNNLNELKLLADKYSNIKIKIEDNLERTSERIHIKASIFKRNHELSTAIMGSSNLTVKGMISGREWNIKLTEQNNKELINKMINEFDNLWNEEFVDFSNEFERELLIQKIKENQQAVVQSKIELLSNNLTKKYLYKFQKEIIDKLSYRRHINKNKNLVIMATGTGKTLVSAFDYKRQSGQAKKDLKILFLAHQREIVDQAIKTYRHVLENNKFGEVMYDGSINSEKPIHLFATIQTLSTRLNKFKPNDFDIIVYDEAHHIAANTFDKVFNYFKPQQILGLTATPEREDNKDIKAYFDDEYATELRLWDAIDQKLLCPFDYYCIDDTNTNLQGVNLNSDKDIFKVVNTDSRNELLFKTIEKYLGVYARPTALIFCVTVEHAINISNYLNSKNLKAEVLTSQNTKDRKRILHEFSTGRINYLCVVNIFNEGVDIPEINTIILLRPTNSKTVYLQQLGRGLRKTELKNKLEVYDLISNIDNKYDITLGIRNLFNPAIRSSKSISAKEGLPYNCTINLEKHTEEIIINSMKSWYLNKNSMKSYIVEYYERFKEKALNNILKDYDLTLIDFYNNLDNLFIPIAKQINNFNQNENNTNRNKNILKQFLFLNNHKIIDYFYKRLSNQLSSNEINLDLDNLLITSCLYEITSFDKFLDIYPNYLKINDLVKNFIDEHKVIVEELVMILKYKLDNETLIFENEYEIGLNINSTYTVKQVLSLVNRTNFLHYRTEMKVLTFQAGFLTFDNSKQIILADEDSDNYGKKTKYDELNNIFYWSLPEKMTIKNKIVSDFENEYIKKYLFIQDQQNVNKKNLYLKLYKFVGIGKFEKMLIDDVLTAKFKLK
Mesoplasma_florum_L1	368443	369466	peg.314	15	+	Abhydrolase_1 superfamily	Putative_hydrolase_from_alpha/beta_family	T	C	TU_174; TU_175	K06889	K06889	Unclear/Unclear/Unclear	uncharacterized protein	uncharacterized protein	No	No	-	-	-	-	MFL_RS01650	-	WP_011183212.1	alpha/beta_fold_hydrolase	-	-	-	-	-	-	-	-	-	mfl315	AAT75672.1	lysophospholipase	NE	YES	Mfl315	LPLPS_mf	-	-	-	-	fig|265311.5.peg.315	-	YP_053556.1	hypothetical_protein	FIG01310534	-	-	MENINYKKAKKQIRKYKYTFLKVLGTIILFPIVFIVSAILSKFFTPYLFKYPRAGTDENGQEVNTLNHYLTDIKEKKLKNWELTKDQIEEFEIGSKEASISCLILKNNSNKWVVALHGFKRNKYMGVRNAIQFYKKGYNVISFDAYAHGKTYGKYSDLGVTNSKVLNEVINWVKNNNDVDELGIIGVSMGAATAVYWAQQYYQVNKIDWLISDCALTQPVEQIRFFLKKYFKWLPWWISSFKINWFFKRYSKTNLKDMNLQNNLNSFRDLPVLFIHGKLDSFIDYNNSIVMYCEKSKDSNNNKIKIFDDSEHSSSIVDHQEEYILITIDFVREIMRKNKK
Mesoplasma_florum_L1	369560	370232	peg.315	15	+	WHTH_GntR;MngR	Predicted_transcriptional_regulators	0	NC	TU_176	K03492	Not mapped	Genetic_Information_Processing/Transcription/Transcription_factors	ydhQ, GntR family transcriptional regulator	-	No	No	-	-	-	-	MFL_RS01655	-	WP_164919782.1	GntR_family_transcriptional_regulator	-	-	-	-	-	369533	370232	Alt_N-ter	100	mfl316	AAT75673.1	transcription_regulator	NE	No	-	-	-	-	-	-	fig|265311.5.peg.316	-	YP_053557.1	hypothetical_protein	FIG00627336	-	-	MDHGYIYSYIENKILSNEFSADQKMLSENQICIKFNVSRTLARDVYKELVVDGYLYSIHGKGYFVNDKKYWMKNIGLDKKYPHSEYKNEILDFKIELPNWFVENYKLNKNDYNCFTKARYLNNKQRHLSYVFLNNKLILNMDLKEIKKSVVNYLKKDFEFKKSYNFIKIEKATKFDADFFSINENDFIVCQYSVIYHNDEIVLQCSLDKRPIEYLNFGYIANV
Mesoplasma_florum_L1	370297	372556	peg.316	15	+	GH31_xylosidase_YicI;GH31_N	Alpha-xylosidase_(EC_3.2.1.-)	D	NC	TU_176; TU_177	K01811	K01811	Metabolism/Central_Carbon_Metabolism/Glycolysis_and_carbohydrate_metabolism	xylS, alpha-D-xyloside xylohydrolase [EC:3.2.1.177]	alpha-D-xyloside xylohydrolase [EC:3.2.1.177]	No	No	-	-	-	-	MFL_RS01660	-	WP_011183214.1	alpha-xylosidase	-	-	-	-	-	-	-	-	-	mfl317	AAT75674.1	alpha_glucosidase/alpha-xylosidase	NE	No	-	-	-	-	-	-	fig|265311.5.peg.317	-	YP_053558.1	alpha-xylosidase_(EC_3.2.1.177)	FIG00003174	GO:0061634|alpha-D-xyloside_xylohydrolase	-	MSIRDNITKKQYAYNCVEHERIFSIESNYAIALRLSDVWEEGNKLYVEVTFNNFQKAYLSFAEYENGIVNIRYWQKQIPVNRYYDKNHENMVTTKIKYKNDKNEIVISLKNGENIIITKNKFQLALVDVNGEIKTKTSLRPGWDHLEGYCTPPLGFKIDDNIQKPFMTMQLASEELIYGLGEKFNNFVKNGVQSTIFNVDNEAVSNGDYAYSGVPLVYSSRNWGLLLNTAHKTEWEIGSPTTESLSFMSTEECLDIILFSGDSLKDLVKQYTLFTGRITGVPDEAYGLWLNRLYYHNKKELFTEIENSIKNEYPIDVFTLDPKWIKNRYTKSCNFEFNDDQFGDLETMLSEVHEKGFKMCFWINPYLQIDNSEMWNEVYEKGYHVKKADGSIAHIWSGFGNYQETASAIDLTNPDAVVYWKNKIKDLMYKGVDFIKTDYGDSVDEDAVMFNGEKGTNFKNAYAELYLRYVYEATQEVKGIDKGFCLSRPGYIGTQKYVGKWAGDSASSFNELKMQLLSGLSNSLCGTVMWGTDIGGFLDINANEEDLYARWSQFGLLTPFSRYHGVGAREPWYFGEKDLNISREAAKLKRQLLPYYKIYEKEAIESGLPIIRPLVLEFPNDTIAAKIDDQFMLGENIMVAPILSNKKYERQVYFPEGNWIDFSDKKIYEGNKKYNIDCPIEKILIFVKENSIIPMIKNPMYKFNNIDNEKIKLRIYGNVLNETLKFRINDKDYSVEVRDNKIVNENEKFEVE
Mesoplasma_florum_L1	372566	375131	peg.317	15	+	PTS_IIB_glc superfamily;PTS_EIIA_1;SMC_N superfamily	PTS_system,_sucrose-specific_IIA_component_(EC_2.7.1.69)_/_PTS_system,_sucrose-specific_IIB_component_(EC_2.7.1.69)_/_PTS_system,_sucrose-specific_IIC_component_(EC_2.7.1.69)_/_domain_of_unknown_function	G	NC	TU_176; TU_177; TU_178	Not mapped	K02757	Metabolism/Membrane_Transport/PTS_system	Unknown	beta-glucoside PTS system EIICBA component [EC:2.7.1.-]	No	No	-	-	-	-	MFL_RS01665	-	WP_011183215.1	glucose_PTS_transporter_subunit_IIA	GO:0009401	-	-	phosphoenolpyruvate-dependent sugar phosphotransferase system|0009401||IEA	-	-	-	-	-	mfl318	AAT75675.1	beta-glucoside_PTS_system_IIABC_component	NE	No	-	-	-	-	-	-	fig|265311.5.peg.318	-	YP_053559.1	hypothetical_protein	FIG00638284	-	-	MAESKNIKIYAPVDCHVEDIKELNDGVFSEGLLGMGIFFEPKNNKICSPVYGKCVQIFHTKHAIHFEDSNGNILLMHIGIDSVQLNGEGFDLKIQPGQTVEPKTEVVDVDFKLFEKNNIIKSTPIVIEQDQKYDYKIIFLKPGDYKKGDLILEIEKTIKTETNIEKEEINLLDEQGNTLPIIFQDKWESLSAEVLKAVQSKDNVVNINNCNTRLRLQIKDTSIINTEEVKNNRWVKGVNLKGNELQIIIGPDAYKLKDAFTEFINKKQVSLKTKAPAESFKSKFIKIVNGVLVPVVPVICAASFITLVKTILETTGVIDSVSLNYIFSNNESLINGGIKILSDYGLVTGLFFILSQTAWAFVGIYFSYSTVKFLKGNEIMGILIGLTLICPFLFGGAKWDLFSLGNWTFSVTAYPSSILPHIFVGVVYVYFDRWVRKWMPVSVDLIFRHSLTYAVSLLSVFLFAGPLLALVESGLYFVIIDGLANIPYGIGTGIFGLLWQPLVLTGMHAAFYIPINQQIGEGTPLVLGTVKEIGSLGQFGACFALLFITKNSNLKQVAVSAAPPALLGITEPAIYGCNLVKVTPFIAGCIGSGIGGIYYGVTNTQLYAIGNGVLCAIGAIPGGTMNLVNCLIGFVITICSAFVITLFLYKERVDEQKGIKKIYKKISSLINPKNEAIISFDTEISEISELYSKETKEQIKRLEDLLYKKGIIENKLEKINVKEDLKKQNYSKKALKAYKKDNNEKVVKYNTLLQNVKSNKKSLNDKLEEYIREILELNSQYNKITIKAKEITNESVDRVVMITNKSEFNEIKNNFNQLIMALENNALNLPKNNEELFNFHAFAKKQKNSSKVNA
Mesoplasma_florum_L1	375167	375722	peg.318	15	-	-	hypothetical_protein	0	C	TU_179	Not mapped	Not mapped	Not_mapped/Not_mapped/Not_mapped	Unknown	-	No	No	-	-	-	-	MFL_RS01670	-	WP_011183216.1	hypothetical_protein	-	-	-	-	-	-	-	-	-	mfl319	AAT75676.1	unknown_protein	NE	No	-	-	-	-	-	-	fig|265311.5.peg.319	-	YP_053560.1	hypothetical_protein	-	-	-	MIEIKFKNQNEIDSYNKYKELKGVEYHQYIAKYLNTDEYAKIAAVIQYDLRLKYILYRYICFFEEYIRAVLMNCDVKDVEFFLKENVNMSEAQNLYFKNLNKIQSVYNDRPIISRNEFDGIRELRNQISHFKPIILDNILENQMNINFLYNNLTKNYQSNFKNEINMAGNEIDLVDQVKIKFDK
Mesoplasma_florum_L1	375816	376365	peg.319	15	+	DUF1863	hypothetical_protein	0	NC	TU_180	Not mapped	Not mapped	Not_mapped/Not_mapped/Not_mapped	Unknown	-	No	No	-	-	-	-	MFL_RS01675	-	WP_011183217.1	TIR_domain-containing_protein	-	-	-	-	-	-	-	-	-	mfl320	AAT75677.1	unknown_protein	E	No	-	-	-	-	-	-	fig|265311.5.peg.320	-	YP_053561.1	hypothetical_protein	FIG00638284	-	-	MNKKVFISYWHSGHQIQKDELEKTVRASRNINNSVHIGDINENLPTERIYQIIRDDYLKDSQVTIVLLGLHTNHRKHIDREIASSIRETFLNPRNGLVILVMPEMVPYVSAGTWNSERICGPRISKNIKNNYAVFDYYHNVINNPSKLNELIEKAYLNRNNVLPNNSDPYRSNNTSCTICGR
Mesoplasma_florum_L1	376368	377202	peg.320	15	+	-	hypothetical_protein	0	NC	TU_180	Not mapped	Not mapped	Not_mapped/Not_mapped/Not_mapped	Unknown	-	No	No	-	-	-	-	MFL_RS01680	-	WP_011183218.1	hypothetical_protein	-	-	-	-	-	-	-	-	-	mfl321	AAT75678.1	unknown_transmembrane_protein	E	No	-	-	-	-	-	-	fig|265311.5.peg.321	-	YP_053562.1	hypothetical_protein	FIG00638284	-	-	MKIEINNLWYLVIILIIILFFIFIPLIIKSIKLKLKNNKNLKQTKQSFKNLLDNKDLSLNNKIFFKREDKKLNLHLKELIGSSSLSSSVKTNLDFKIVTFEIQSNLPEKINNRQISWKAFTAIITSVITNDSRGDTAEAVNSIYQLFKFLKKLVIESENSPIIPSMLLKIINTDLRPILTFTRSFMFSDAEGKNKVKKDFENQEEQFWNKINDLKITLLERNDLKILCLFSQNYITTDEIYNLLNISDELKKQLMSKNKESKKIIDEVEKEIKNSKI
Mesoplasma_florum_L1	377295	379527	peg.321	15	+	RecD superfamily	RecD-like_DNA_helicase_YrrC	IL	C	TU_181	K03581	K03581	Genetic_Information_Processing/DNA_Maintenance/DNA_repair	recD, exodeoxyribonuclease V alpha subunit [EC:3.1.11.5]	exodeoxyribonuclease V alpha subunit [EC:3.1.11.5]	No	No	-	-	-	-	MFL_RS01685	-	WP_011183219.1	AAA_family_ATPase	-	-	-	-	-	-	-	-	-	mfl322	AAT75679.1	exodeoxyribonuclease_V	NE	No	-	-	-	-	-	-	fig|265311.5.peg.322	-	YP_053563.1	RecD-like_DNA_helicase_YrrC	FIG00059211	-	-	MNELLTFRGYVVKYGFSNDAGWGTGTFASEDNLKQHMSIKGSITSMDKKTLYEITGYFEEHPRYGKSFNVQTYRKAPIHSTKEQIKFLAGPAFPGVGEKTAEIIINHLGDKAITQLVKNIELLNEIPGLNAIYIPIIKKGIEENIRQEGQERLRYIFFENNLKTSILDWMDNHFDQDNDIIESIFSNSFLSFAKDKEIASFEELDKVAVHFGLELHSPERIAYWAWKLADDFLFASGDTYTNKDYLSRSLMRKLKIQDTELLFEGILYAKEKGILKLTKNRIYTEESWREEQIIADNIIKLNIPTKNANKEGISWEINQIEEEIAYENKIKDFKFDEKQREALELFANNKLSIITGGPGTGKTTLIKGIVKLFNRMSGTEDYAIATPTGRAAARIRETYKKSYATTIHKLLEAKELNKFQITQNNPLNQKLVILDECSMIDNKLFASFIQSCDRVRKVVLVGDANQLPSVGYGNTFADLLELDFLKTIKLDTVHRQKNGNGIVDLAYKVLNETLEISDLESMSNVEINFDYNNQNTMNKVTEIVGQHWDDLEKRANHLQVICPMYGGELGIDEINAQIQNEFNENVKDKKKVYDRGDYRFVVEDKIMFLKNDTDLDLANGDVGKIIKINYDAIGRLKDVLTEFNDKEILLQPKNFSDVKLSYATSVHKTQGSEYNNVLLVIDSPKFNSGFINKTLIYTAVTRAKDKIVILGDSDLFFNAIKITPPRRNTTLIETMLEKRETNG
Mesoplasma_florum_L1	379519	380155	peg.322	15	+	-	Hypothetical_transmembrane_protein	0	NC	TU_181; TU_182	Not mapped	Not mapped	Not_mapped/Not_mapped/Not_mapped	Unknown	-	No	No	-	-	-	-	MFL_RS01690	-	WP_011183220.1	substrate_ABC_transporter_ATP-binding_protein	-	-	-	-	-	-	-	-	-	mfl323	AAT75680.1	unknown_substrate_ABC_transporter_ATP-binding_component	E	No	-	-	-	-	-	-	fig|265311.5.peg.323	-	YP_053564.1	hypothetical_protein	FIG01422344	-	-	MGKKQTYLKYLATASGLFFLSSLLVKYFDFKKGVFEGNTTALLITEIILFLIGCLLLGFYWFVKFYDLNKEKEYVMTKKEKIYFLSSLGLYSLSLILTMIFIIAAHNIVNITTLFFVMIVFILLGLIVGSVFEMISRLGYQSYVARKEYEQAQIIKKERIKKMISEDKSITEEEAKTIVSTNKKRTKEAETLLKADIVKKKKEKDTNPFKD
Mesoplasma_florum_L1	380168	382187	peg.323	15	-	Mollicu_LP superfamily	hypothetical_protein	0	C	TU_183	Not mapped	Not mapped	Not_mapped/Not_mapped/Not_mapped	Unknown	-	No	Yes	-	-	-	-	MFL_RS01695	-	WP_011183221.1	lipoprotein	GO:0016020	membrane|0016020||IEA	-	-	-	-	-	-	-	mfl324	AAT75681.1	unknown_lipoprotein	NE	No	-	-	-	-	-	-	fig|265311.5.peg.324	-	YP_053565.1	hypothetical_protein	FIG00638284	-	-	MRKLISLLAAVTLTASASASVIACGQIQPKAKEPAVYNSQDINILLKQVAKAYYLNSNKSTNYDFNYVYENMIKNKWIKQLDATAETSNTNGINNNSRFTDIQSTYFGNELISSKLKDKSNIQIISGAAPKDPNIIMNISNIYPTLISFMSNGQIIEMILFLVDLGITLMPQIISDQGLLEYAAALLPDANIKKLADALSPSTAKYQNYTMEEVLNSSIVDFGNALNVFAGKEARYKNSTAKEANEWRAAALNGSVLAMQDLSKQSNVNLNIVDNWDSLCSIVNFARVLVIYLNNFATQRLEIIEKSESNIETLSWSNLQSIRNTKYSQVKNELDIKKLIRYLDKTFNDESGKEIQNLLQFLFRGHEKYKPAANGLIPDIDGFMYNFTNTVYDDAGLSGVFKALLNGTSTPNKPIGSMLVGGLGLVSSNNNIVGKISESILRPLITTALKAAAALGTIDEKTANLLIDLINDGILSKPWDVTWNKFLIPFTNKKLNKNGKVNILGFPISGDYTIKTLLTRLTDLTTTENDQPLKIDFNNVSNLINQLQGVVKVAQENPKDLLSKLGYIRPSIGDDKEFIKSGSFFDYLGKILNDTKGSNGLFTALNNKTKEFKESQEKLKQEMQEKFDSIKVSNEKQIDDNNFEYVIDNKTITITIKVVKNKYSISAMSIKN
Mesoplasma_florum_L1	382174	383482	peg.324	15	-	fatty_acyltransferase_like	hypothetical_protein	0	C	TU_183	Not mapped	Not mapped	Not_mapped/Not_mapped/Not_mapped	Unknown	-	No	Yes	-	-	-	-	MFL_RS01700	-	WP_011183222.1	SGNH/GDSL_hydrolase_family_protein	-	-	-	-	-	-	-	-	-	mfl325	AAT75682.1	lysophospholipase	NE	YES	Mfl325	LPLPS_mf	-	-	-	-	fig|265311.5.peg.325	-	YP_053566.1	hypothetical_protein	FIG00638284	-	-	MKKLLAILAATALITPVVTSVISCGENQEPFTNNPLMIGKGIDKSKAIDDSQPGKFGFTNFYIVGDSLSDTDGISNLIKTKFANQMVDLNVSLSGAYGYEKNDVHYSAFSNGMTAGTILSEKLGFGEMKPSNFLSKKESTNYGKNYSVGGATAAKLDLPTGILLNDATIDRQTEALLSQHKINNNDLVFFEIGGNDLFSLIGFEGNEAKQIEFMNDSIDRVRTALFNLLNNGIKNIIFMTPPRMDFPPRYRDIFNEANAGNSKAKKTAEFIINICDEYYSKIMNVLNEVEQYYPDSIELYDLYKKTNELENEFKKIAGQDAIIDKAYSDGQAIEIKLNNEKMTFNTDPKLDLFDNVSSVINEFKSDIVFGAKNTLDITISATRSTSRSLYNNNERDKDMSKFFFTDFVHPTKQVHELVSEILLDHAKELSKKWEN
Mesoplasma_florum_L1	383483	384404	peg.325	15	-	-	hypothetical_protein	0	C	TU_183	Not mapped	Not mapped	Not_mapped/Not_mapped/Not_mapped	Unknown	-	No	Yes	-	-	-	-	MFL_RS01705	-	WP_011183223.1	hypothetical_protein	-	-	-	-	-	-	-	-	-	mfl326	AAT75683.1	unknown_transmembrane_protein	NE	No	-	-	-	-	-	-	fig|265311.5.peg.326	-	YP_053567.1	hypothetical_protein	-	-	-	MKFGLKKQGITLIVISSLYGIGAVASTIPGLGIESIRFINSVKKQLQIIMPKDKYVLDAESPLYEPIMHNVIRTSYLADAISTIDSFNAAEKDKFTPLYTDFTNDWYTERWQPVIDQKQNIDFYDIATDMIKFDQAIASEFQSYGYVNTGTQWIFHKNGISEMFSSDLRENAIKQQSVWDQDEYEDLIESTGPGLTGITVKQSPGTKLVNNKVWFLNQQIDSIKYAISIQSLQNPFVDKNLIVEDVADYVTIDDLYHPNFTRGLTMAQLSFIFMLSAVVVSPTCLGFGIWKYKKWEKSEKVESAGE
Mesoplasma_florum_L1	384971	385862	peg.326	15	+	-	hypothetical_protein	0	NC		Not mapped	Not mapped	Not_mapped/Not_mapped/Not_mapped	Unknown	-	No	Yes	-	-	-	-	MFL_RS01710	-	WP_011183224.1	hypothetical_protein	-	-	-	-	-	-	-	-	-	mfl327	AAT75684.1	unknown_protein	NE	No	-	-	-	-	-	-	fig|265311.5.peg.327	-	YP_053568.1	hypothetical_protein	-	-	-	MKKEFNKEIIKLSPNRINTLLVIQNNHFFESEILNRLIDFIEKMQVFEKVFENVFEKHYSLHKLIKQSFSYCNSLFILRSAIESNKIDEKLLFENFSSLTWLYCKNIIFLINEENENNKEKNYKLGSDFLEANINFLSFLRNLFSHFYLDSITIHKLLNSIYEFNFYNNKIINDLVNSKPNKLCMFDLLNSNKKTITLCKIQNKYLDEAILNFNKNDFDENMEEVLYVKDVDKIRIKLYDEIFKNFQENKINIFSNPDHWITYLRLSDNYFLRIEMYPFIHSLIEYFEIFYNILKK
Mesoplasma_florum_L1	386129	387242	peg.327	15	-	PolY_Pol_IV_kappa	DNA_polymerase_IV_(EC_2.7.7.7)	CL	C	TU_184; TU_185	K02346	K02346	Genetic_Information_Processing/DNA_Maintenance/DNA_repair	dinB, DNA polymerase IV [EC:2.7.7.7]	DNA polymerase IV [EC:2.7.7.7]	No	No	-	-	-	-	MFL_RS01715	-	WP_011183225.1	DNA_polymerase_IV	-	-	-	-	-	-	-	-	-	mfl328	AAT75685.1	DNA_polymerase_IV_(PolIV)	NE	No	-	-	-	-	-	-	fig|265311.5.peg.328	-	YP_053569.1	DNA_polymerase_IV_(EC_2.7.7.7)	FIG00023943	GO:0003887|DNA-directed_DNA_polymerase_activity	-	MNQKVILHLDMDAFFASCEQAHDKTLKNKPVVVARNNDRSIIVAASYDARKYGIKAGTPIFEAKQLAYGELIIKEGNRDLYEEYSERIFNLIKEQFTYKVEVLGIDECFIDATNIWEKYGNVQNLCLAIQAAVYQETGLTCSIGASFTRLFSKMGSDMKKPNGITIITKENFKTLIWNKSIKDVIGVGSSSLEKMELLNVKTVNDFVKLDEKIIADSFGLSGQKMYQKLHGIKNDEIAYWETSVKSISKEKTFDKKNMAIEDIEEILFNLAEKVVLRMQKNNILAKTVTLSIKFYNQEINFDKKEQKKRRTYSETFNEYTDSLEKLYSRVKVILDDIYDGESISLIGIGVTNLIEKDKLVKQQSFENIII
Mesoplasma_florum_L1	387257	388061	peg.328	15	-	YqxC	RNA_binding_methyltransferase_FtsJ_like	FGJR	C	TU_184; TU_185	K06442	K06442	Genetic_Information_Processing/Translation/Ribosome_biogenesis	tlyA, 23S rRNA (cytidine1920-2'-O)/16S rRNA (cytidine1409-2'-O)-methyltransferase [EC:2.1.1.226 2.1.1.227]	23S rRNA (cytidine1920-2'-O)/16S rRNA (cytidine1409-2'-O)-methyltransferase [EC:2.1.1.226 2.1	No	No	-	-	-	-	MFL_RS01720	-	WP_011183226.1	TlyA_family_rRNA_(cytidine-2'-O)-methyltransferase	-	-	-	-	-	-	-	-	-	mfl329	AAT75686.1	rRNA_methylase	NE	No	-	-	-	-	-	-	fig|265311.5.peg.329	-	YP_053570.1	RNA_binding_methyltransferase_FtsJ_like	FIG00001125	-	-	MKKRLDEVLVEKALVSTRSKAKEQIVNRKEVYVNNVLITKAGFMVSETDLIDIRLKQSTFVSRAGLKLEKTIKDWKIDLNNKVCLDIGASTGGFTQVCLENNASLVYAVDVGTDQLDESLKNNKLVKDMQKYNFRYAKKEDFDKNIEFFCCDVSFISLDKILPTLNNLIQEQTSGVVLIKPEFEAGSELAKNGKVNLKSTHLQVIKNFIYYSKENGFSVDRLTYSPIVGNKKQNIEYLAYLTKTEKQKNWKDEELNKVVNQSWKYLT
Mesoplasma_florum_L1	388060	388267	peg.329	15	-	xseB	Exodeoxyribonuclease_VII_small_subunit_(EC_3.1.11.6)	0	C	TU_184; TU_185	K03602	K03602	Genetic_Information_Processing/DNA_Maintenance/DNA_repair	xseB, exodeoxyribonuclease VII small subunit [EC:3.1.11.6]	exodeoxyribonuclease VII small subunit [EC:3.1.11.6]	Yes	No	-	-	-	-	MFL_RS01725	xseB	WP_011183227.1	exodeoxyribonuclease_VII_small_subunit	GO:0006308,GO:0008855,GO:0009318	exodeoxyribonuclease_VII_complex|0009318||IEA	exodeoxyribonuclease_VII_activity|0008855||IEA	DNA catabolic process|0006308||IEA	-	-	-	-	-	mfl330	AAT75687.1	unknown_protein	E	No	-	-	-	-	-	-	fig|265311.5.peg.330	-	YP_053571.1	Exodeoxyribonuclease_VII_small_subunit_(EC_3.1.11.6)	FIG00000435	GO:0008855|exodeoxyribonuclease_VII_activity	-	MENKTYDQLIIELKEETLKLSSSEISMEEAMKIFEENIKRIQLAKEKLTEYKGTINKVLAENKIEEFN
Mesoplasma_florum_L1	388256	389471	peg.330	15	-	xseA	Exodeoxyribonuclease_VII_large_subunit_(EC_3.1.11.6)	P	C	TU_184; TU_185	K03601	K03601	Genetic_Information_Processing/DNA_Maintenance/DNA_repair	xseA, exodeoxyribonuclease VII large subunit [EC:3.1.11.6]	exodeoxyribonuclease VII large subunit [EC:3.1.11.6]	Yes	No	-	-	-	-	MFL_RS01730	xseA	WP_011183228.1	exodeoxyribonuclease_VII_large_subunit	GO:0006308,GO:0008855,GO:0009318	exodeoxyribonuclease_VII_complex|0009318||IEA	exodeoxyribonuclease_VII_activity|0008855||IEA	DNA catabolic process|0006308||IEA	-	-	-	-	-	mfl331	AAT75688.1	exodeoxyribonuclease_VII_large_subunit	NE	No	-	-	-	-	-	-	fig|265311.5.peg.331	-	YP_053572.1	Exodeoxyribonuclease_VII_large_subunit_(EC_3.1.11.6)	FIG00000323	GO:0008855|exodeoxyribonuclease_VII_activity	-	MENKIFSVAEISQIFKEAIEGSNYFKNIYVRGEVGNLTFNKSGHVYFSLKDNQSTIAAMIWKSNAHKLTNLNVKEGMEITCYGRLTYYVPSGRVSFEAVDVSVEGKGDLQEIFEERLKEITALGWTDESRKKPINRFAKNIGLITTDSGAAIKDLITTLKRRMPSVNIYLFPTMVQGETAKFDIANKIQQANLFEPKLDILIVGRGGGSYEDLWTFNEMKVLKAIVDSSIPVISAVGHEPDITLSDYVADLRAATPTAAAELASISTEELLKELAYNYENQIRLFKNVYNNQQLKIEEFKKQNILKINNKYDLQSLDLNYIEKSFINNINNIISRNEMFIENIESKTALLDPKKPLDKGFGLIMSKDKQIINSVDKVDINQEIKLVLKDGEIETIIKGVKKHGK
Mesoplasma_florum_L1	389470	389875	peg.331	15	-	nusB	Transcription_termination_protein_NusB	K	C	TU_184; TU_185	K03625	K03625	Genetic_Information_Processing/Translation/Ribosome_biogenesis	nusB, transcription antitermination protein NusB	transcription antitermination protein NusB	Yes	No	-	-	-	-	MFL_RS01735	nusB	WP_011183229.1	transcription_antitermination_factor_NusB	GO:0006355	-	-	regulation of transcription, DNA-templated|0006355||IEA	-	-	-	-	-	mfl332	AAT75689.1	transcription_termination_factor	E	No	-	-	-	-	-	-	fig|265311.5.peg.332	-	YP_053573.1	Transcription_termination_protein_NusB	FIG00016836	GO:0003723|RNA_binding	-	MSEQKLSMTKRRTYLVQMFYRYLLMNNDVNYIKQDILDETQEKLDVETTLIANNIAEKLSDLKKEIIKHLSANWKWERIPTYIQSILIIGAYEIIFTPTPKAVTINELVNLVKENEVDFDYKFVNACLDKVIKL
Mesoplasma_florum_L1	389914	390796	peg.332	15	-	PRK01060	Endonuclease_IV_(EC_3.1.21.2)	L	C	TU_185	K01151	K01151	Genetic_Information_Processing/DNA_Maintenance/DNA_repair	nfo, deoxyribonuclease IV [EC:3.1.21.2]	deoxyribonuclease IV [EC:3.1.21.2]	Yes	No	-	-	-	-	MFL_RS01740	-	WP_011183230.1	deoxyribonuclease_IV	GO:0006281,GO:0003677	-	DNA_binding|0003677||IEA	DNA repair|0006281||IEA	-	-	-	-	-	mfl333	AAT75690.1	endonuclease_IV	NE	No	-	-	-	-	-	-	fig|265311.5.peg.333	-	YP_053574.1	Endonuclease_IV_(EC_3.1.21.2)	FIG00000899	GO:0008833|deoxyribonuclease_IV_(phage-T4-induced)_activity	-	MKKPILGSHVGMSKSNKHGEYLIGSVKEALSYEANTLMFYTGAPQNSVRTATDKLYIEEFNQLLKENNINKDHIVVHAPYIINISNPVNQTTWDFGVDFLKQEIKRCEDIGVKILVLHPGARLKGDYTDALNALVKGLNAVASSQTNVIIALETMAGKGTEVGLSLNDFKYVIDNVNEPEKVAVCLDTCHMHDAGYDFNNWELIKEEINKTIGKDKVLCFHLNDSKNPLLAHKDRHENIGYGYIGFDNLLKVLWDEEYIDIPKILETPYVEDKPPYKEEIENLINKNFSKKVK
Mesoplasma_florum_L1	390799	391624	peg.333	15	-	Flavokinase	Riboflavin_kinase_(EC_2.7.1.26)_/_FMN_adenylyltransferase_(EC_2.7.7.2)	H	C	TU_185	K11753	K11753	Metabolism/Biosynthesis/Cofactor_biosynthesis	ribF, riboflavin kinase / FMN adenylyltransferase [EC:2.7.1.26 2.7.7.2]	riboflavin kinase / FMN adenylyltransferase [EC:2.7.1.26 2.7.7.2]	No	No	-	-	-	-	MFL_RS01745	-	WP_011183231.1	riboflavin_kinase	-	-	-	-	-	-	-	-	-	mfl334	AAT75691.1	riboflavin_kinase	E	YES	yaaC	RBFK and FMNAT	390799	391597	Alt_N-ter	96.7273	fig|265311.5.peg.334	-	YP_053575.1	FMN_adenylyltransferase_(EC_2.7.7.2)_/_Riboflavin_kinase_(EC_2.7.1.26)	FIG00000220	GO:0003919|FMN_adenylyltransferase_activity;GO:0008531|riboflavin_kinase_activity	-	MTIHYNEMLMMLWNLPQTVAVFAEFDKWDENETNLIKKAKENNLKVILIQKEISNFKNIIPNKGIEQKAKDLDCELVLWHSFNQEYNYERIKQDLNIQKVYLFDNNSDLAKIETAFEDKTIIKYDEKLNNDIKKSEEFLKLGKIQEYKNLNGFNFGFKGFVEHGNHIGRTINYPTANIIINDELILKEAVYLTTTKLPNDEKAYPSISAYWTNKNGVNVFESHILDFDQDIYGWGIDVEIIDFIRESIKVNNLDELKDLLNQDKAYAIKHFKGE
Mesoplasma_florum_L1	391734	392763	peg.334	15	+	-	hypothetical_protein	0	C	TU_186	Not mapped	Not mapped	Not_mapped/Not_mapped/Not_mapped	Unknown	-	No	Yes	-	-	-	-	MFL_RS01750	-	WP_011183232.1	hypothetical_protein	-	-	-	-	-	-	-	-	-	mfl335	AAT75692.1	unknown_transmembrane_protein	NE	No	-	-	-	-	-	-	fig|265311.5.peg.335	-	YP_053576.1	hypothetical_protein	-	-	-	MKRRKLWLKKKQAKSKIKIVKPLKKETKKTKELLSDLNVKINNSEVSEKEKRLTLIKTHKKITNLLLKTIPYLLFLFILDVVMLSVITVLFILSAFVLDRTAANIVRYILLGVSAFMLAKFTYMNWFSKNLYFKKIIVFKYKSKVDRQKFRAVREISFTPIWFLIFFVASNFYITILVNFEIQQNFVSTGDNKVLIWAILRTTIDMMLLPSFLNSFNKIADKSKAIDANYVKLIKDQYFSNKSLFEDVEFEDNYLNLKFSKNSLTSKNGLFILVNKDDLTRPDQGRMIEINNEILDRYKEIWESYVDLLENRMKAKFNKATVHKLFWLERIYDTIFLDLFEI
Mesoplasma_florum_L1	392803	393112	peg.335	15	-	-	hypothetical_protein	0	C	TU_187	Not mapped	Not mapped	Not_mapped/Not_mapped/Not_mapped	Unknown	-	No	No	-	-	-	-	MFL_RS01755	-	WP_011183233.1	hypothetical_protein	-	-	-	-	-	-	-	-	-	mfl336	AAT75693.1	unknown_transmembrane_protein	E	No	-	-	-	-	-	-	fig|265311.5.peg.336	-	YP_053577.1	hypothetical_protein	-	-	-	MSEQILKRNLDLTVEELVKQNAQLKVENKDLYKHVSKIDNKTAGWLRLLWFIPILGWVIYNAIMAGRKANPKYLNQVLPIKEKIARNEFQVVYNEKLIEDKK
Mesoplasma_florum_L1	393213	393984	peg.336	15	+	PRK14399	Acyl-phosphate:glycerol-3-phosphate_O-acyltransferase_PlsY	I	C	TU_188	K08591	K08591	Metabolism/Biosynthesis/Lipid_metabolism	plsY, acyl phosphate:glycerol-3-phosphate acyltransferase [EC:2.3.1.275]	acyl phosphate:glycerol-3-phosphate acyltransferase [EC:2.3.1.275]	Yes	No	-	-	-	-	MFL_RS01760	-	WP_011183234.1	glycerol-3-phosphate_acyltransferase	GO:0005886	plasma_membrane|0005886||IEA	-	-	-	-	-	-	-	mfl337	AAT75694.1	unknown_transmembrane_protein	E	YES	ygiH	APG3PAT180	-	-	-	-	fig|265311.5.peg.337	-	YP_053578.1	Acyl-phosphate:glycerol-3-phosphate_O-acyltransferase_PlsY_(EC_2.3.1.n3)	FIG00000459	-	-	MFPYLGIIIASIFGYLLGSVLWSVPITKWVKGVSIYEVGSNNPGATNTVRILGKRWGLAVALLDGFKVLITAAFAIGLSMIPNELFSKTSYFIPCIFVLIGHCWPIWFKFKGGKAVSCFLGLLIVVNYLYFLIFFIVWWIFAFKYRKVSLSSIIGTATILLLMWLPWTYGVMGYSLFNGYDSFIVAWDKHIVFSFYNLFHKFSSNIHGSNFADGMLTGQIVILIGMVILVVRHKSNIVKLKNKTEQPIYPKKEKNV
Mesoplasma_florum_L1	394010	394742	peg.337	15	-	-	hypothetical_protein	0	NC	TU_189	Not mapped	Not mapped	Not_mapped/Not_mapped/Not_mapped	Unknown	-	No	Yes	-	-	-	-	MFL_RS01765	-	WP_011183235.1	hypothetical_protein	-	-	-	-	-	-	-	-	-	mfl338	AAT75695.1	unknown_protein	NE	No	-	-	-	-	-	-	fig|265311.5.peg.338	-	YP_053579.1	hypothetical_protein	-	-	-	MKQILTFLTGMTLVSSSGTVAAVNIPSSKEETKEIKVVSEVIDITKDQIEYVNNDKGGSITLNLTNDGKNLFHYNETGATSAPVLSYKIYRIQTDIDAFKPTENPNEWELVELNSLSAENRFENNNTKNSNQITWGGDVFYPTSAFAKKPHSICDVKKGPMPPTTLPEEIINSRLNRISNYYWQSGSARLQYNEFSALNYTYDTGDKYEFEFIIGSYINPIWSFSSGKSWTNLGTSVTFNYTL
Mesoplasma_florum_L1	394743	395877	peg.338	15	-	-	hypothetical_protein	0	NC	TU_189	Not mapped	Not mapped	Not_mapped/Not_mapped/Not_mapped	Unknown	-	No	Yes	-	-	-	-	MFL_RS01770	-	WP_011183236.1	hypothetical_protein	-	-	-	-	-	-	-	-	-	mfl339	AAT75696.1	unknown_protein	NE	No	-	-	-	-	-	-	fig|265311.5.peg.339	-	YP_053580.1	hypothetical_protein	FIG00638284	-	-	MKTLLSVLGAIGLSATAASPIISLSTEENIKDIKNDKVNLEYGTNSLTPYDFSDNYLRRATTMNKFSGRGVETVESNFTVPLPNAITVNDILNDSKIDTINYGGIFNIEAASVNQRFTAILLKRDPSQNTKDKAVFMGNIHQNNSATSIGWSLDLELTYYIDSKGNAFADIKLNQTVVDGYRYTNSLTGEVGVKIFFKTERTHYYINNTVSTEQDMGTELLATIFNISSSNSAVVTTKDRVINQSISGLTGSTVSTQGINLQNTKRVSFYGTMRRSIQQAGYNSNIMLDSIDFIKNEELSTEYNLVFETNYETIGINESTGNWNSSLNLTLNINIDPATNRVTLSNKGIIDLDNSETTNANTWMETTWVFDRASLWG
Mesoplasma_florum_L1	396059	396551	peg.339	15	+	cysteine_hydrolases superfamily	Nicotinamidase_(EC_3.5.1.19)	HJRT	C		K08281	K08281	Metabolism/Biosynthesis/Cofactor_biosynthesis	pncA, nicotinamidase/pyrazinamidase [EC:3.5.1.19 3.5.1.-]	nicotinamidase/pyrazinamidase [EC:3.5.1.19 3.5.1.-]	No	No	-	-	-	-	MFL_RS01775	-	WP_011183237.1	isochorismatase_family_protein	-	-	-	-	-	-	-	-	-	mfl340	AAT75697.1	nicotinamidase/pyrazinamidase	NE	YES	Mfl340	NNAM	-	-	-	-	fig|265311.5.peg.340	-	YP_053581.1	Nicotinamidase_(EC_3.5.1.19)	FIG00067300	GO:0008936|nicotinamidase_activity	-	MNKALIIVDYQYDFVDSNGKLYVHAAESKKTYIEYLIKIFNENNDLVVATKDMHPLDHYSFAQWGPHCVVGTKGTDLYFDSSSIDKIIEKGKNKKTESYSAFFDEKGNSNFLDEYLRENNIQELTIVGVALEVCVKATFEHAIELGYKTNLDLKGCAGFQDKK
Mesoplasma_florum_L1	396679	396916	peg.340	15	+	RpsA superfamily	hypothetical_protein	JR	C	TU_190	K07570	K07570	Unclear/Unclear/Unclear	GSP13, general stress protein 13	general stress protein 13	No	No	-	-	-	-	MFL_RS01780	-	WP_011183238.1	S1_RNA-binding_domain-containing_protein	GO:0003676	-	nucleic_acid_binding|0003676||IEA	-	-	-	-	-	-	mfl341	AAT75698.1	polyribonucleotide_nucleotidyltransferase/predicted_RNA-binding_protein_containing_ribosomal_protein_S1_domain	E	No	-	-	-	-	-	-	fig|265311.5.peg.341	-	YP_053582.1	hypothetical_protein	FIG00638284	-	-	MNKVISVKISDIAPFGAFAIFELDGKEYKGLIHISEIANTFVNDINDFVKVGQDVEVLILELNDEKAQAKLSIKKVNA
Mesoplasma_florum_L1	397159	398701	peg.341	15	+	guaA	GMP_synthase_[glutamine-hydrolyzing],_amidotransferase_subunit_(EC_6.3.5.2)_/_GMP_synthase_[glutamine-hydrolyzing],_ATP_pyrophosphatase_subunit_(EC_6.3.5.2)	F	C	TU_191	K01951	K01951	Genetic_Information_Processing/Folding,_Sorting_and_Degradation/Peptidases	guaA, GMP synthase (glutamine-hydrolysing) [EC:6.3.5.2]	GMP synthase (glutamine-hydrolysing) [EC:6.3.5.2]	No	No	-	-	-	-	MFL_RS01785	guaA	WP_011183239.1	glutamine-hydrolyzing_GMP_synthase	GO:0006177,GO:0003922,GO:0005524,GO:0016462	-	GMP_synthase_(glutamine-hydrolyzing)_activity|0003922||IEA,ATP_binding|0005524||IEA,pyrophosphatase_activity|0016462||IEA	GMP biosynthetic process|0006177||IEA	-	-	-	-	-	mfl342	AAT75699.1	GMP_synthase_(glutamine_hydrolyzing)	NE	YES	Mfl342	GMPS2	-	-	-	-	fig|265311.5.peg.342	guaA	YP_053583.1	GMP_synthase_[glutamine-hydrolyzing],_amidotransferase_subunit_(EC_6.3.5.2)_/_GMP_synthase_[glutamine-hydrolyzing],_ATP_pyrophosphatase_subunit_(EC_6.3.5.2)	FIG01304662	-	-	MKNTQILILDFGSQYTQLLARRVREANIYTEVLPFDTSIEKIKEYPLLKGIILSGGPSSVYLQNAYKIDSEILNLDIAILGVCYGMQLLTQYFQGAVELADEQEFGKAIITIDDKKNPLFKNVTTESQVWMSHADHVTELPVDFKQIAHSNASIAAIAHNTKPIYGIQFHAEVTHSLQGKEMLENFLYDIAKCNKDWNLDDFIDQQIKEIKETVKDKQVILGLSGGVDSSVAAAIIGKAIGKQLTCIFVDTGLLRKNETIEVMKAYETNFDINIKLVEASDLFFSELKGIKEPEAKRKIIGKCFIDVFTDAARQHKDADFLAQGTIYPDVIESSSHGASSKTIKSHHNVGGLPEDLKFRLIEPLRNLFKDEVRQVGFKLGLPEEMINRHPFPGPGLGIRVIEEVTKDKVEILQEADAIFIKKLREWNLYNTVSQAFVTLLPVKTVGVMGDNRTYDYVVALRSVNTIDFMTATSTHLPWEFLDEVVNEIINKVDNVNRVVYDVTSKPPGTIEWE
Mesoplasma_florum_L1	398703	399834	peg.342	15	+	IMPDH	Inosine-5'-monophosphate_dehydrogenase_(EC_1.1.1.205)_/_CBS_domain	FT	C	TU_191	K00088	K00088	Metabolism/Biosynthesis/Purine_and_pyrimidine_metabolism	IMPDH, IMP dehydrogenase [EC:1.1.1.205]	IMP dehydrogenase [EC:1.1.1.205]	No	No	398715	399834	Alt_N-ter	98.939	MFL_RS01790	-	WP_198401955.1	IMP_dehydrogenase	-	-	-	-	-	398691	399834	Alt_N-ter	100	mfl343	AAT75700.1	IMP_dehydrogenase_(Inosine-5'-monophosphate_dehydrogenase)	E	YES	Mfl343	IMPD	-	-	-	-	fig|265311.5.peg.343	-	YP_053584.1	Inosine-5'-monophosphate_dehydrogenase_(EC_1.1.1.205)_/_CBS_domain	FIG00020613	GO:0003938|IMP_dehydrogenase_activity	-	MNKDLNGKIINEAITFDDVLLVPNYSEVLPHEVCLKTKLTKNIELNIPIISAAMDTVTESELAIAIASIGGIGIVHKNLTIEQQANEIKIVKSIKPTDEFPNACVDANGFLRVGGAVGVNDETLTRVEGLISAGIDVLVVDSAHGHSKGIIDVVKAIRVKYPNLDIIAGNICTVEGAEALYKAGADCVKVGIGPGSICTTRVVAGVGVPQITAINDVYNWSINKDVTLIADGGIKYSGDVVKALAAGAHSVMLGSMLAGTEEAPGQEVIINNKRYKTYVGMGSLAAMKRGSSDRYFQKGAKKLVPEGIEAVVPFKGTLEEVIFQLVGGLRSGMGYTGSNTIETLRHNAKFVKITGASLKESHPHDVEISAEAPNYK
Mesoplasma_florum_L1	399927	400548	peg.343	15	+	-	hypothetical_protein	0	NC	TU_192	Not mapped	Not mapped	Not_mapped/Not_mapped/Not_mapped	Unknown	-	No	No	-	-	-	-	MFL_RS01795	-	WP_011183241.1	hypothetical_protein	-	-	-	-	-	-	-	-	-	mfl344	AAT75701.1	unknown_transmembrane_protein	NE	No	-	-	-	-	-	-	fig|265311.5.peg.344	-	YP_053585.1	hypothetical_protein	-	-	-	MIEFNNTKKYFKVMIKRLVIFDILCFIYWMPGLVLLILSVLYDESSFVKKHEWIIIFNYFTTIFCFFISFWLFFYILNVLSLIKNTEISDNEKYLSIFALFLNHKNFKRVFIDQNKQFSNYIKIFWKKDDSKKMNTKKHGFLYITGDILFEIFTFWGVGTILLILFFILFYPIFLIIYVLVYLFSIDINIKINKELNKQLIENKKI
Mesoplasma_florum_L1	400582	400723	peg.344	10	+	-	hypothetical_protein	0	NC	TU_192; TU_193	Not mapped	Not mapped	Not_mapped/Not_mapped/Not_mapped	Unknown	-	No	No	-	-	-	-	-	-	-	-	-	-	-	-	-	-	-	-	-	mfl345	AAT75702.1	unknown_protein	NE	No	-	-	-	-	-	-	-	-	-	-	-	-	-	MIFFYYKKERQRQINSMKKEENKQILELNEFVKNNCSIFLFYNFFN
Mesoplasma_florum_L1	400945	401200	peg.345	14	+	-	hypothetical_protein	0	NC	TU_192; TU_193	Not mapped	Not mapped	Not_mapped/Not_mapped/Not_mapped	Unknown	-	No	No	400753	401200	Alt_N-ter	100	MFL_RS01800	-	WP_011183243.1	hypothetical_protein	-	-	-	-	-	400753	401200	Alt_N-ter	100	mfl346	AAT75703.1	unknown_transmembrane_protein	E	No	-	-	-	-	-	-	-	-	-	-	-	-	-	MVIVLDSNSKPPSPGFYYSIIFKFLNILFISISKTFKNKFDNQSLFNQKNRKIIFNLLFLLPLVNVIWLFIILVPIIKEEGIRK
Mesoplasma_florum_L1	401277	404604	peg.346	15	-	GH18_chitinase-like superfamily	Chitinase_(EC_3.2.1.14)	0	NC	TU_194	Not mapped	Not mapped	Not_mapped/Not_mapped/Not_mapped	Unknown	-	No	Yes	-	-	-	-	MFL_RS01805	-	WP_164919783.1	glycosyl_hydrolase_family_18_protein	GO:0005975	-	-	carbohydrate metabolic process|0005975||IEA	-	401277	404619	Alt_N-ter	100	mfl347	AAT75704.1	chitinase	NE	YES	Mfl347	CHTONASEe	401277	404568	Alt_N-ter	98.9179	fig|265311.5.peg.345	-	YP_053588.1	Chitinase_(EC_3.2.1.14)	FIG00001347	GO:0004568|chitinase_activity	-	MKKLLGLLGTISLTVPTTILAVSCSTNTKKINIAIVIEKKSLGIINKPTEYEIRQAVLLNNPKLVTSDFEITNISTSESSGKATLIGQDKYNGEITVSFYIVPALEDNIINTDLGTISNKSESTIRNAILSKNPDININGFEITEIDSTSALIIGNDFIYNGSLTVVFTLQTIKPNLSSVITKKDLGILSDNNVLTIQQAVIKLNPKLTTKDINITSITQTSARVNSSASGRYTGSVNVTFTIQVVKQNLSSVLINTNLGNLQDNNASTIQASILAKNSNLLASDISIDYITQTSARVNSSASGRYTGSVNVTFTIQVVKQNLSSVLINTNLGNLQDNNASTIQASILAKNSNLLASDISIDYITQTSARVNSSASGRYTGSVYVSFTIQVVKQNLSSVLVNTNLGSLQDNNASTIQASILAKNSNLLASDISIDYITQTSARVNSSASGRYTGSVNVTFTINGTKPEKTNLTNVITNKNITTVLPNADPDLILNALVKDNSKLNSNYVRIYDAGFNSSSGWGWARVTSTNENVYINPKEGYLDLTFEVDENLLAIDLASVITNTNLGTLNKLDEITIKSQLSKLNSNLEVNYVDINNITETSAIVTSNSPSKYKGSVNITFKLDTSKAVPLSSVLKQTNLGTLSSTDENTIKQVIKSKNPNIDINAIGIDSQSITISNALVKSTDPTKYSGSVKIEYIIDTSNAVDLSTLIKERNLKGISDNLDSGIIRNILKFNPNTTIQEKDLKVINKTNEVATIQSNNLAKYKGSVQVQYEVKTLVGYHYDWGGNFENKIALNDKDLLTSSYNVINLSFLYSTVEYQMPTYSPNNPAAIKEGVKALQSQGKRVLISMGGATAEHMKFRNDQKDQLKTAIKSVINEYGFDGLDIDWESESLKSSESKNVTAEALKELKDEYKSEGKDFIITMAPEFPYLRKIKEADGNYKEFLDGLDGYYDWINPQFYNGWGDGVLVETSEDAKKTGVQQNTYITNDNVDKRGEFYYLMSKYITSKPNNQNGFYQIPADKFIIGASTNEPAGRGAGSKEAFNKAYNLLNSDGIKIRGLMTWSILFDAFEGMIPDTYGGTEPKIMWYRWSYSKWFDESFGKLQDNV
Mesoplasma_florum_L1	404836	405088	peg.347	15	-	UPF0154 superfamily	M._genitalium_predicted_coding_region_MG335.1	0	C	TU_195; TU_196; TU_197	K09976	K09976	Unclear/Unclear/Unclear	uncharacterized protein	uncharacterized protein	Yes	No	-	-	-	-	MFL_RS01810	-	WP_011183245.1	YneF_family_protein	-	-	-	-	-	-	-	-	-	mfl348	AAT75705.1	unknown_transmembrane_protein	E	No	-	-	-	-	-	-	fig|265311.5.peg.346	-	YP_053589.1	UPF0154_protein_YneF	FIG01195515	-	-	MVLLTTEFSAGGLAGMLIGVILGAIILGAIIGFFITRAMVKKQLKDNPPVTEKQIRAMYMSMGRKPSESDIKKTMRAMQQAKK
Mesoplasma_florum_L1	405123	407091	peg.348	15	-	TktA	Transketolase_(EC_2.2.1.1)	G	C	TU_196; TU_197	K00615	K00615	Metabolism/Central_Carbon_Metabolism/Pentose_phosphate_metabolism	tktA, tktB, transketolase [EC:2.2.1.1]	transketolase [EC:2.2.1.1]	Yes	No	-	-	-	-	MFL_RS01815	tkt	WP_011183246.1	transketolase	GO:0006098,GO:0004802,GO:0005737	cytoplasm|0005737||IEA	transketolase_activity|0004802||IEA	pentose-phosphate shunt|0006098||IEA	-	-	-	-	-	mfl349	AAT75706.1	transketolase	NE	YES	tktA_1 or tklB or tktA	TKT1 and TKT2	-	-	-	-	fig|265311.5.peg.347	-	YP_053590.1	Transketolase_(EC_2.2.1.1)	FIG00020289	GO:0004802|transketolase_activity	-	MINKNNNNLNALRILGVSAINKANSGHPGIVLGAAPIVYTLFNKIMKHNPKNPKWFDRDRFVLSAGHGSALLYSALHLAGYNLSMDEIKNFRQWNSKTPGHPESHLTEGVDVTTGPLGQGIAMAVGLAIAESHTASVYNQSDLKLVDHHTFVLCGDGDLQEGVAQESISLAGRLKLNKLILIHDSNDIQLDDKVEKAQSENMHERFKAAQWNTLKINDGEDLVAIEKAINDAKVSDKPTYIEVKTIIGIGATKQGTSAVHGAPIGSDIETVKNVFDWKFDDFEIPTDIYKHWNENISKNLIIEKKWNETLNTLKTKNPELAKQFTDAINKEINFDFEALKGKTPEKAEATRVSSGNIWDSINSQVKFLIGGSADLVSSTRIKGADGQFDIDNRSGRNILYGVREFAMGAINNGIHQHGGLIPFSSGFFVFSDYMKPAMRLSSIMNTQQLFIFTHDSVAVGEDGPTHQPIEQLAMIRSIPNHITFRPADYAETLASYKIALQDLKKCPSTLVLTRQDLVQLPHNDVYEEVKKGAYIIFDQPNASVTLIATGSEVGLAIETAKRLKEDNIIAKVVSMPSTNLFDQQDQSYKDKIIDKSTLRVSIEMGTTYGWSKYTGDNGLNIGIDVFGASAPANTVISQYGFTSEQIFNKIKKVIK
Mesoplasma_florum_L1	407074	407329	peg.349	15	-	DUF896	hypothetical_protein	0	C	TU_196; TU_197	Not mapped	Not mapped	Not_mapped/Not_mapped/Not_mapped	Unknown	-	No	No	-	-	-	-	MFL_RS01820	-	WP_011183247.1	DUF896_domain-containing_protein	-	-	-	-	-	-	-	-	-	mfl350	AAT75707.1	unknown_protein	E	No	-	-	-	-	-	-	fig|265311.5.peg.348	-	YP_053591.1	hypothetical_protein	FIG00638284	-	-	MSQSKEMSMPEVIQEINRLAKIKKDRELTSEESAYREELKVLYLNYFRNGFEQQLKSTKVIDAQGNDVTPSKLKNEGDKYDKQK
Mesoplasma_florum_L1	407357	408455	peg.350	15	-	GTPase_YqeH	GTP-binding_protein_YqeH,_required_for_biogenesis_of_30S_ribosome_subunit	J	C	TU_197	K06948	K06948	Genetic_Information_Processing/Translation/Ribosome_biogenesis	yqeH, 30S ribosome assembly GTPase	30S ribosome assembly GTPase	No	Yes	-	-	-	-	MFL_RS01825	yqeH	WP_011183248.1	ribosome_biogenesis_GTPase_YqeH	GO:0042254,GO:0003924,GO:0005525,GO:0005737	cytoplasm|0005737||IEA	GTPase_activity|0003924||IEA,GTP_binding|0005525||IEA	ribosome biogenesis|0042254||IEA	-	-	-	-	-	mfl351	AAT75708.1	predicted_GTPase	NE	No	-	-	-	-	-	-	fig|265311.5.peg.349	-	YP_053592.1	GTP-binding_protein_YqeH,_required_for_biogenesis_of_30S_ribosome_subunit	FIG00001499	-	-	MSKCIGCGILKQNKDQNKPGYVIKPENEYCLRCFKIKNYNELINQEINAEQFILKLKTLIQNDKPKDIEFFYIIDIFDLEGSRVKEIEEAIKRYPVTIVVNKIDLLPKAVKLAKIRRYITDLFAKSAIYDANIILNTSFKNNFTNSLLNKIKKTKTKKYFIGSSNVGKSSIINSLLRTNNLIPQIVESKYFNTTLDFIQIKLSSDDIIFDTPGIARSNSAANLLDKEDWKYIYFNKEVAQNTFQLKPFNSIFYAGIAWVDFEWESDEINSFHFFNNKEIKLHRTNTKNAFDYYTRNKENIVPYNLDNNFVKREFIFNEKDINKEFEISISGLGWFNFKVKNPMKVTINIPTSNVEVETTLRKPLV
Mesoplasma_florum_L1	408439	409351	peg.351	15	-	-	hypothetical_protein	0	C	TU_197	Not mapped	Not mapped	Not_mapped/Not_mapped/Not_mapped	Unknown	-	No	Yes	-	-	-	-	MFL_RS01830	-	WP_011183249.1	hypothetical_protein	-	-	-	-	-	-	-	-	-	mfl352	AAT75709.1	unknown_protein	NE	No	-	-	-	-	-	-	fig|265311.5.peg.350	-	YP_053593.1	hypothetical_protein	FIG00836469	-	-	MKYKNLEIKDNSIKLNKYQSIHFNFEGLQNKLKEIKFPVLILDTEFFNRSHDFENIKPKLYSEEEKDIVYLMNYSFAKNFNEVLTRNNHKSINSLSIKRKINDDKYNFKNQYQSMIKCFINMCVNKNIRTIIFAGQDNDKKIIEQWINTYKALFKNKKTDLFIFNKDTKSYKLNSFDIYDALEQNLSFSNYSKNGEKFYNEQNLKKGDVDDSIKIRSLKKFFDYTEDLHNKYNFKDDNITFLCSRALKLFSLENVSQYEHNKLSKSLKEARSHCYDDVLKILVLIKFLSYIMNKQMGETWASV
Mesoplasma_florum_L1	409684	410158	peg.352	15	+	-	hypothetical_protein	0	NC		Not mapped	Not mapped	Not_mapped/Not_mapped/Not_mapped	Unknown	-	No	No	409453	410158	Alt_N-ter	100	MFL_RS01835	-	WP_011183250.1	hypothetical_protein	-	-	-	-	-	-	-	-	-	mfl353	AAT75710.1	unknown_protein	E	No	-	-	-	-	-	-	fig|265311.5.peg.351	-	YP_053594.1	hypothetical_protein	FIG00638284	-	-	MLIDEKQTFKLNDSKEQENKKRVFEFIIFIQNKLLNYKKIIISLNWILEKMGNAIEINENNKNEFDSLVDFNIERRFKKIREDIELSSNLLDSQNLFINEFEKLNLNDKKEILEKLLNSINFDSILEMHDIDEIIRISQMSTSINFLIKFIEVINKI
Mesoplasma_florum_L1	410185	412699	peg.353	15	-	-	Probable_type_IV_pilus_assembly_FimV-related_transmembrane_protein	0	NC	TU_198	Not mapped	K08086	Metabolism/Membrane_Transport/Secretion_system	Unknown	pilus assembly protein FimV	No	Yes	-	-	-	-	MFL_RS01840	-	WP_011183251.1	chromosome_segregation_ATPase	-	-	-	-	-	-	-	-	-	mfl354	AAT75711.1	putative_chromosome_segregation_ATPase	NE	No	-	-	-	-	-	-	fig|265311.5.peg.352	-	YP_053595.1	hypothetical_protein	FIG00638284	-	-	MRRVSIELINKINNYILKQKFSADATLAILTKDISNYDKQIQEHIKKYTLYLIWLDDNKKDSTNAWEKYVARVEVLEAKNNVKVVNEKQTEKLIRDLQDPFSKINQNKQKRSRLNSLSNNLWKRQEEEKPKQIAFEEVLSDEGEILITNIVSETIDNELTEETVEEITEDNTSKTFENESDDASALIDSINRTISNNFDKAEELNFDDELIDLTSTFEELKTSGLVHDGEKTISEIISATLQADKTQILLDDSTDPISFESDNEDLIFEDYDELPEDEKTLSLFDDKIDDYSTIDILGEIEYSDDEEQLNILDDSLKTEHDDTFLNTADLNGQNDDSIQTADYNELNGETLSFEEPNKEIRFNSEEDKVHFLHEKAYIKEGVNKPFKNVVSEEETELVDFTFNQDVIKTEDYEELEEETLAIFEESEDTKHDDTFLNTADLNGQNDDSIQTADYNELNGETLSFEEPNKEIRFNSEEDKVHFLHEKAYIKEGVNKPFKNVVSEEETELVDFTFDQDVIKTEDYEELEEMTTASLLGTGEDSLNSFEFDTDNRLSINNEGEFDSYDEVEKLSIKTVNNEEMNHLSESKILYGDIDENFDHEIEKELTQIEETISNLESYTEKVNSDLDELIFSEEERTLFQFEPEDLDVDDTMFENVTLSSGIDQETSTMDALKFLDDVEDKYESILTLDLDDDNEVSSTIDALKFLDDVEDKYESILNQSLKDETLEETETDSTMDALKFLDDVEGKYSDLFESMDDDELGTIDNLNWHSDDDVDQIDIIKLDHIAKVGEIIDYNNTQYVVVGMSEKTNDLGETIETVLVSENGDIDNSIELVIEIK
Mesoplasma_florum_L1	412784	415406	peg.354	15	-	valS	Valyl-tRNA_synthetase_(EC_6.1.1.9)	J	C	TU_199	K01873	K01873	Genetic_Information_Processing/Translation/tRNA_loading_and_maturation	VARS, valyl-tRNA synthetase [EC:6.1.1.9]	valyl-tRNA synthetase [EC:6.1.1.9]	Yes	No	-	-	-	-	MFL_RS01845	-	WP_011183252.1	valine--tRNA_ligase	GO:0006438,GO:0000166,GO:0004812,GO:0004832,GO:0005524	-	nucleotide_binding|0000166||IEA,aminoacyl-tRNA_ligase_activity|0004812||IEA,valine-tRNA_ligase_activity|0004832||IEA,ATP_binding|0005524||IEA	valyl-tRNA aminoacylation|0006438||IEA	-	-	-	-	-	mfl355	AAT75712.1	valyl_tRNA_synthetase	E	YES	valS	VALTRS	-	-	-	-	fig|265311.5.peg.353	valS	YP_053596.1	Valyl-tRNA_synthetase_(EC_6.1.1.9)	FIG00000129	GO:0004832|valine-tRNA_ligase_activity	-	MKKELEAKYSYEIVEENRYEWWIQNEYFKANPDSKKPKFSIVLPPPNVTGKLHIGHAWDGSLQDAIIRFKKLNGFDVLYLPGMDHAGISTQVKVEAKLREQGISRFELGREKFLEQAWKWKHEYAAIIRQQWSKLGLAFDYSMEKFTLDDDINKIVTEIFVDFYNKGLIYKGKRIVNWDPMQKTAISNVEVIYKEVEGFMYHFKYMIQGTNEFLNVATTRPETMFADQCLVVNPKDERYTSFIGKKAINPVNNQAIPIIADDYVELDFGTGVMKCTPAHDLNDFEIAVRHNLEKPICMNEDGTINEMGGEEYQGLDRFEARNKIIENLTKEKTFIKAEPMIHQVGFSERSNAIVEPYLSDQWFVKMDSFADMILKLQESNDKIKFFPERFDQVLKKWMENIHDWTISRQLWWGHRIPAWYNKEDKTKIYVGMEAPKDAENWIQDEDVLDTWFSSGLWPFATLMRGEGFESKYFKEYLPNGVLVTGHDIIFSWVSRMIFQTIEYTGQIPFKDVLIHGLVRDEHGAKMSKSLGNGIDPMDVIVNNGSDSLRFSLLTNSTPGQDIRYSDSKVKAAWNFINKLWNASRYVLMNLEEDFKPWEEQAILNSNSLNETDKWVLTEFSKVSKQVNYLIDKYEFAIAGKMLYDFVWNTYCSWYIEFAKVNLNNPKTKEATQQTIVYLLKNILIMLHPYLPFVTEHIYKTLDMKNSILEESWFDKEFVFETDYINVVIELINSIREFRATNNIKNNVLLNWNATNGNLEIITKYNLEINNFLNEFVNANLSINESLVSETTSLSVLDFFIEIPNDDFIDKEKMLEELATKKKELENEISRSERMLSNENFISKAAPSKIEEEKEKYELYKQQLELIQDKLNKM
Mesoplasma_florum_L1	415513	418429	peg.355	15	-	HAD_like superfamily;Cation_ATPase_C	Lead,_cadmium,_zinc_and_mercury_transporting_ATPase_(EC_3.6.3.3)_(EC_3.6.3.5);_Copper-translocating_P-type_ATPase_(EC_3.6.3.4)	MPSV	C	TU_200	K01537	K01537	Metabolism/Membrane_Transport/Transport	ATP2C, P-type Ca2+ transporter type 2C [EC:7.2.2.10]	P-type Ca2+ transporter type 2C [EC:7.2.2.10]	No	No	-	-	-	-	MFL_RS01850	-	WP_011183253.1	cation-translocating_P-type_ATPase	-	-	-	-	-	-	-	-	-	mfl356	AAT75713.1	Mg2+_transport_ATPase	NE	YES	mgtA	MG2abc and Cut1	-	-	-	-	fig|265311.5.peg.354	-	YP_053597.1	Lead,_cadmium,_zinc_and_mercury_transporting_ATPase_(EC_3.6.3.3)_(EC_3.6.3.5);_Copper-translocating_P-type_ATPase_(EC_3.6.3.4)	FIG00658111	GO:0004008|copper-exporting_ATPase_activity	-	MDSWESSQIKEIENKLDTDIKTGLTEEEATKRLIENGKNELPTAKVTPWWVTFLHAFVEPLQLILMFAAVISVVAPLISSPGEKIGFHEFIDFVVIMLIVIVDAVLETVQTVKARKSVDALKSLSKPKAVVLRDHNQKEIDASDLVVGDIVILEAGKYVPAELRIVQSADFMIDEAILTGESVPVEKTHKAIKETTILAEKTNIAFMSTFTTAGRAVGIVIGTGLNTEIGKISEAIDKNEETETPLEKKISKFGYVISCVAGLIGIFVFLLLSLVGGFEAWASYLMVAITLAIGVIPESLAAVISITLSFSTKRMANNNVIVKKLASVETLGSVNVICTDKTGTLTQNKMTVKKVIDNNRIMDSDEYLDLDKSIQKELLLKALVLPNDSITEGNERIGDPTELALVDFAELMGVDELVYRKKFERIDEIPFDSERKLMSTLNTVDKKTIAFTKGAIDQLLSICDHIMIENKVIKLTESHKHEIMRASINLSDDALRVLAFAYKEVKNNKLEEKGLTFIGAVAMIDPVRKEAVQAIEEAHAAGVEVCMITGDHAITALAIARDLGLAYEEKQVISSDKLDTMSDAELEEVIDNIRVFARVNPEHKVKIVATLQKKGYIVSMTGDGVNDAPSLSKADIGVAMGITGTDVAKQASDVILTDDNFATIMTGVNEGRNVYQKIKRAITLLMGFNLANVLSILIISLIFKISPLEATNILYINLIVESCLAIAIGMGPLDDTLMKLKPQVGKNGLLKGLILPIIKIGVLSALCSVGSFFIGMMATDTKAWIDYDFYAQFKINFELSSTTWLGQIHEIMNNVSDGIIRNKILDEYIVFGRTAMFITIVMSPLFFAHLIKISNWKASNKIKLQISKPLIYASLIALVLSIGVITIPGLNDSILGLVGYSKATSKWTSDNIWIMFVAFAISIVPFLLILMIDTIVFYSYHLSVGNWQKNQILIAEMINQDAKEQNKKRKK
Mesoplasma_florum_L1	418421	419018	peg.356	15	-	GTPase_YsxC	GTP-binding_protein_EngB	DJR	C	TU_200	K03978	K03978	Genetic_Information_Processing/DNA_Maintenance/DNA_replication_and_partition	engB, GTP-binding protein	GTP-binding protein	Yes	No	-	-	-	-	MFL_RS01855	yihA	WP_011183254.1	ribosome_biogenesis_GTP-binding_protein_YihA/YsxC	GO:0042254,GO:0003924,GO:0005525,GO:0043022,GO:0005737	cytoplasm|0005737||IEA	GTPase_activity|0003924||IEA,GTP_binding|0005525||IEA,ribosome_binding|0043022||IEA	ribosome biogenesis|0042254||IEA	-	-	-	-	-	mfl357	AAT75714.1	GTP-binding_protein%2C_endoglucanase/xylanase	E	No	-	-	-	-	-	-	fig|265311.5.peg.355	engB	YP_053598.1	GTP-binding_protein_EngB	FIG00000298	GO:0005525|GTP_binding;GO:0005622|intracellular	-	MFKQSVFIKSAANKSGWIEDNIPEVCFVGRSNVGKSSFINTLANNKKLAKVANTPGKTRLLNFFDINNSSFRLVDAPGYGYAKISNSMKVEFGIMMEDYLTTRENLKLVCMLVDLRHKPTNDDVQMYDFLKANDIPVLMIGTKLDKLKRNEIAKNEKLIKETLEFDQNDVFVKVSNLDKINIKESYDALIRLLEVENG
Mesoplasma_florum_L1	419026	419563	peg.357	15	-	-	hypothetical_protein	0	NC	TU_200	Not mapped	Not mapped	Not_mapped/Not_mapped/Not_mapped	Unknown	-	No	No	-	-	-	-	MFL_RS01860	-	WP_011183255.1	hypothetical_protein	-	-	-	-	-	-	-	-	-	mfl358	AAT75715.1	unknown_transmembrane_protein	NE	No	-	-	-	-	-	-	fig|265311.5.peg.356	-	YP_053599.1	hypothetical_protein	-	-	-	MKLIIFPLLISLILMAYAFYIAIKDWKYFKQIQKLIKQDSRYFQNSKLLYICLGYLISLMIFSLAFVIITIICLVFITNIMLLVQSIICVIYMIMLIIWITLIQIKIKSIYVVVKNSKIVIWDKVFGLEEIEKIKNDIKRKKIIFKVKEIEGYDIIKVSYHWELKDFLIELKMKTEFI
Mesoplasma_florum_L1	419564	420173	peg.358	15	-	-	hypothetical_transmembrane_protein	0	C	TU_200	Not mapped	Not mapped	Not_mapped/Not_mapped/Not_mapped	Unknown	-	No	No	-	-	-	-	MFL_RS01865	-	WP_164919784.1	hypothetical_protein	-	-	-	-	-	419564	420200	Alt_N-ter	100	mfl359	AAT75716.1	unknown_transmembrane_protein	E	No	-	-	-	-	-	-	fig|265311.5.peg.357	-	YP_053600.1	hypothetical_protein	FIG00638284	-	-	MDSKFIIAICIIILYAIILLIVGILSYVYSVKHKPFKVINDEYLKEIAEYKKVEDEILRKLKPIKTKFELSENENIYFVDELEVSFNENENKKNKKKEFDDEYDQYIKNLKKNYSLFKIKGKQNELEKTLTYISNKRIVLDNGTEFKIIKFNNVILVENYVWNFNGEYLKTIYLKTKNEEIYFVTNDLKLKSIISKFRLENE
Mesoplasma_florum_L1	420174	420846	peg.359	15	-	-	FIG00836176:_hypothetical_protein	0	C	TU_200	Not mapped	Not mapped	Not_mapped/Not_mapped/Not_mapped	Unknown	-	Yes	No	-	-	-	-	MFL_RS03685	-	WP_011183257.1	hypothetical_protein	-	-	-	-	-	-	-	-	-	mfl360	AAT75717.1	unknown_protein	E	No	-	-	-	-	-	-	fig|265311.5.peg.358	-	YP_053601.1	hypothetical_protein	FIG00836175	-	-	MNNEIEVDFLEPGLAIVISSLENVEAELKNKKELTSLLDNLNEVEELEDLTKLLNKLNDIEKDLLKEIKSLNHKEEFEIISDLQIAIAMSNFLAPNEFLFEFTDSIEAKSKANEIIVNQENILEIFKEIIIKKVNEVYGESLSKFKNVYDNENEFIKVLKIAFEESNLNDLREASKLMINLLKIDRTINDEKKYEFLEILNKAESLINLIDIWSQYEMDFEEE
Mesoplasma_florum_L1	420924	421635	peg.360	15	+	-	FIG00834710:_hypothetical_protein	0	C		Not mapped	Not mapped	Not_mapped/Not_mapped/Not_mapped	Unknown	-	No	Yes	-	-	-	-	MFL_RS01880	-	WP_011183258.1	hypothetical_protein	-	-	-	-	-	-	-	-	-	mfl361	AAT75718.1	unknown_protein	NE	No	-	-	-	-	-	-	fig|265311.5.peg.359	-	YP_053602.1	hypothetical_protein	FIG00834705	-	-	MIQIFKLKELNQVELSHLEELNSWWDKPVDKKIAKCKLFISKFGLQPNDYITFDSLKEVNFNDYIRGVNNYLNFYTPKLKTIVSERHAFKKFDKSIINYMQLNGYTASISTIASFYTEEVDHDLNKFNKIDAINFANKVLLEKWNKFKREVLSTFGGNEIIKDVIKGIFENEVIYDGVFFDSRIIVNTIVKYASNLLKKTEITEKQFLNIMYLAYLQSNFIESFIYIYKGFTINLK
Mesoplasma_florum_L1	421669	422278	peg.361	15	-	PRK07578	Short_chain_dehydrogenase	IQR	C	TU_201	Not mapped	Not mapped	Not_mapped/Not_mapped/Not_mapped	Unknown	-	No	Yes	-	-	-	-	MFL_RS01885	-	WP_011183259.1	short_chain_dehydrogenase	GO:0016491	-	oxidoreductase_activity|0016491||IEA	-	-	-	-	-	-	mfl362	AAT75719.1	dehydrogenase	NE	No	-	-	-	-	-	-	fig|265311.5.peg.360	-	YP_053603.1	hypothetical_protein	FIG01311525	-	-	MKVLILGGHGTLGTAIVKELNKSKKEYEIITAGRKSGDIQVDMTSKESIEAMFQKIGNVDHIVNAAGSATMAPLENLTQEDIKFSLNSKLLGQVNMVLIGSKYLNEKGSITLIAGIIKEEFIKMGTMYALINGAVASFAKAAAFDIEKDIRINCVSPSVFNESMVEYEDYFKGVKPVPVEKAALAFVNVIESDINGEEIKVY
Mesoplasma_florum_L1	422404	422569	peg.362	15	-	rpsU	SSU_ribosomal_protein_S21p	0	C	TU_202	K02970	K02970	Genetic_Information_Processing/Translation/Ribosome	RP-S21, small subunit ribosomal protein S21	small subunit ribosomal protein S21	Yes	No	-	-	-	-	MFL_RS01890	rpsU	WP_011183260.1	30S_ribosomal_protein_S21	GO:0006412,GO:0003735,GO:0000314,GO:0022627	organellar_small_ribosomal_subunit|0000314||IEA,cytosolic_small_ribosomal_subunit|0022627||IEA	structural_constituent_of_ribosome|0003735||IEA	translation|0006412||IEA	-	-	-	-	-	mfl362.1	AAT75720.1	30S_ribosomal_protein_S21	E	No	-	-	-	-	-	-	fig|265311.5.peg.361	rpsU	YP_053604.1	SSU_ribosomal_protein_S21p	FIG00000178	GO:0003735|structural_constituent_of_ribosome;GO:0005622|intracellular;GO:0005840|ribosome;GO:0006412|translation	-	MASIIVHEGESIEKALKRFQKVASSNKAEARKREYHLSKKEKRIYKQKQNRKYK
Mesoplasma_florum_L1	422688	423567	peg.363	15	-	-	Hypothetical_transmembrane_protein	0	C	TU_203	Not mapped	Not mapped	Not_mapped/Not_mapped/Not_mapped	Unknown	-	No	No	-	-	-	-	MFL_RS01895	-	WP_011183261.1	hypothetical_protein	-	-	-	-	-	-	-	-	-	mfl363	AAT75721.1	unknown_lipoprotein	NE	No	-	-	-	-	-	-	fig|265311.5.peg.362	-	YP_053605.1	hypothetical_protein	FIG01422344	-	-	MNNEIMNGIQQPNPNEQNQIKNPNYVNSSDSVFGENKFRGITPEFSKKELEAVTVNKRIAKEIKMEKYKIAFLMFTSIICSIVSAFFIALNYIKLQDGENFLRIDPKLIPSAAIMITILILSSIVMVIALIDLRHIMIDVKGYKSDLLMGKERIPFFIIKSYKKIVKRHIYLNWTCFGIYLYGGLTTLILFLVNKSDKVSLDSEIMIFIVILSLTAIIQIFSLIFNYSRKGNIDSFYGYEIVGVAEQIALKKAANKFCMLIFFTILAIVLLVIFIPYFIMRKKSDKKLWWFL
Mesoplasma_florum_L1	423566	423815	peg.364	15	-	-	hypothetical_protein	0	C	TU_203	Not mapped	Not mapped	Not_mapped/Not_mapped/Not_mapped	Unknown	-	No	No	-	-	-	-	MFL_RS01900	-	WP_011183262.1	TIGR04561_family_membrane_protein	-	-	-	-	-	-	-	-	-	mfl364	AAT75722.1	unknown_transmembrane_protein	E	No	-	-	-	-	-	-	fig|265311.5.peg.363	-	YP_053606.1	hypothetical_protein	-	-	-	MKGIFDINNALVIFGKPIPFLFIFIFFASLLLISLLIYLTKFAVTKVKIDKSSNNLEIEKIKIDEEINSIVRETKLKERESK
Mesoplasma_florum_L1	423915	425649	peg.365	15	-	aspS	Aspartyl-tRNA_synthetase_(EC_6.1.1.12)	J	C	TU_204	K01876	K01876	Genetic_Information_Processing/Translation/tRNA_loading_and_maturation	aspS, aspartyl-tRNA synthetase [EC:6.1.1.12]	aspartyl-tRNA synthetase [EC:6.1.1.12]	Yes	No	-	-	-	-	MFL_RS01905	aspS	WP_011183263.1	aspartate--tRNA_ligase	GO:0006418,GO:0000166,GO:0004812,GO:0005524,GO:0016874	-	nucleotide_binding|0000166||IEA,aminoacyl-tRNA_ligase_activity|0004812||IEA,ATP_binding|0005524||IEA,ligase_activity|0016874||IEA	tRNA aminoacylation for protein translation|0006418||IEA	-	-	-	-	-	mfl365	AAT75723.1	aspartyl-tRNA_synthetase	E	YES	aspS	ASPTRS	-	-	-	-	fig|265311.5.peg.364	aspS	YP_053607.1	Aspartyl-tRNA_synthetase_(EC_6.1.1.12)	FIG00000750	GO:0004815|aspartate-tRNA_ligase_activity	-	MKRTHNCNQLNISNVNQEVTLKGWIKKIRKMGQITFIDLRDFYGITQIVVGENKQELINNLKPEYVISITGKVIERKSKNADIPTGEIEIEVKNIELINKSELTPFVIENDVEVSEETRMSYRYLDLRRQKIQNNMLLRAKVNSIIRKEFEADNFVEVETPYFGKSTPEGARDFLVPSRLNKNTFYALPQSPQLYKQLLMVSGFDKYYQIVRCFRDEDLRNDRQPEFTQLDMEMSFASATEVQDQIEKVIKKIFLEVKGIDFKEKLIKMPFREAIDLYGSDKPDIRFDLKINTLNEIFDKTQIKLFESFKENKLSIRGICVEELLSKKQLEILTETAKQKSFNNLAFAKFENGTWSGSIASSLSDGEKQALIKQFNIKDKATILLNVGKYEKISDMLGAVRNKVAEILNLADPNDYKLLWIIDFPLYEWSDEESRYVAAHNPFTMPNIKSIDDFETNKEDAIADSYDLVLNGFELGSGGVRITDSGIQQRMFEAVGLDDETIEKNFGWFINAYKYGAPNHAGFAFGIDRVIMLLTHSESIRDVIAFPKNSKGIDMMNDAPSYVEDNQLSELSIKTIK
Mesoplasma_florum_L1	425651	426899	peg.366	15	-	hisS	Histidyl-tRNA_synthetase_(EC_6.1.1.21)	J	C	TU_204	K01892	K01892	Genetic_Information_Processing/Translation/tRNA_loading_and_maturation	HARS, histidyl-tRNA synthetase [EC:6.1.1.21]	histidyl-tRNA synthetase [EC:6.1.1.21]	Yes	No	-	-	-	-	MFL_RS01910	hisS	WP_164919785.1	histidine--tRNA_ligase	GO:0006427,GO:0004821,GO:0005737	cytoplasm|0005737||IEA	histidine-tRNA_ligase_activity|0004821||IEA	histidyl-tRNA aminoacylation|0006427||IEA	-	425651	427025	Alt_N-ter	100	mfl366	AAT75724.1	histidyl-tRNA_synthetase	E	YES	hisS	HISTRS	-	-	-	-	fig|265311.5.peg.365	hisS	YP_053608.1	Histidyl-tRNA_synthetase_(EC_6.1.1.21)	FIG00000087	GO:0004821|histidine-tRNA_ligase_activity	-	MIQKPRGTQDLFLNNSKEWNAVEEKFRKVLNLFNYGEIITPMFESKELFVRGVGDSSDIVSKEMYEFTDRKGREYVLRPEGTAPTVRALIENKLYIQENLPYKTFYIGPIFRYERPQAGRYRQFNQLGVETFGIDSISHDVELISLGQSFLKELKINKDVIVEMNYLISGNERKEYELELKKYLNLFDDLCSDCEIRINKNVLRVLDCKIDGNKFAEAPKMTLFASQENKERLNKTFDQLKQLGIEAKINFNLVRGLDYYTGLVFEFKNIKTDQAIIAGGSYNNLVEELGGPNLPASGFAIGIERIMMILSDQEIKVADEDELDLFIIPLSDDAQFLTNKLLLEARTANLKVDTNWNIKNLKAGFKSAERLKSKNIVIIGENSINSDIYAIKDQKSGETKELKFKDIVKYLKGEK
Mesoplasma_florum_L1	426999	428433	peg.367	15	-	-	Hypothetical_transmembrane_protein	0	C	TU_205; TU_206	Not mapped	Not mapped	Not_mapped/Not_mapped/Not_mapped	Unknown	-	Yes	No	-	-	-	-	MFL_RS01915	-	WP_011183265.1	hypothetical_protein	-	-	-	-	-	-	-	-	-	mfl367	AAT75725.1	unknown_transmembrane_protein	NE	No	-	-	-	-	-	-	fig|265311.5.peg.366	-	YP_053609.1	hypothetical_protein	FIG00638284	-	-	MHNKKIYISISHLLFNIIKNDKLKYFLRKEEAFRKEVIKLIDLLLLLESDKFKCRYNRKKVAAEFAKAYVKITKVSNRFEAADDDINSEEIYAEYSRVVTFINENYKVMRKTLTNEEEIFTIEDIESNAKLSSDYVKKMDEKLAEEAKEKAEKEAKENAEKEKANSDKKKTNSSTENMNQQNFNQQQNFFGGNMGGNVPPNIFMNPKFYPFKTKPKYMPLIKKLFTVLMLITIIFYVALTIYVGTIKVDLSKNDNSYMHILFQDQKWDQFKDFFYVISNTSSTRVNIPNSMNIFAQSTTNVGAIIFGAFYLIWFGYIGFTFWKKQDASRLKYRVSGFMLLIIAILLIYIVITSSASISNDLVMNKWKAFENLTIQQISDTSNPGEVTGNYYNDFIKALSSDFKSQIDIIITLSVITLVSSILTLMGALMLVIVNPKKDVQKIMKARTEQANATMAAMQGKHYEIDPSLFDEDEQEQN
Mesoplasma_florum_L1	428425	429385	peg.368	15	-	DNA_pol3_delt_C superfamily	DNA_polymerase_III_delta_subunit_(EC_2.7.7.7)	0	C	TU_206	K02340	K02340	Genetic_Information_Processing/DNA_Maintenance/DNA_replication_and_partition	holA, DNA polymerase III subunit delta [EC:2.7.7.7]	DNA polymerase III subunit delta [EC:2.7.7.7]	Yes	No	-	-	-	-	MFL_RS01920	holA	WP_011183266.1	DNA_polymerase_III_subunit_delta	GO:0006260,GO:0003887,GO:0009360	DNA_polymerase_III_complex|0009360||IEA	DNA-directed_DNA_polymerase_activity|0003887||IEA	DNA replication|0006260||IEA	-	-	-	-	-	mfl368	AAT75726.1	unknown_protein	E	No	-	-	-	-	-	-	fig|265311.5.peg.367	-	YP_053610.1	DNA_polymerase_III_delta_subunit_(EC_2.7.7.7)	FIG00106663	GO:0003887|DNA-directed_DNA_polymerase_activity	-	MYFIYSEDHFLLTKTVNKLVKNLLTEKEYEVENYSLIYNDISEIYTSLNTFSLFGEPKILIISDAWFATEEKISLHRNYSEEALYRILESKTDNVVIFTLNNERISKRLKIAKYIEENLEVTNVKTMQENEVLNYIKAFFTRNEKSITDHDAAFIFQSIPKDMQTLTNELTKLSHIESDVITLDDIKNNLSKYIDNDIFELSNAFVNNETKTFLKLYKDYLLMNDDISKLIALLSSTVVFFRDVNVMKQQGIRNEEIVQITKAHPYRVKIAISNKLNIRELNDKIKLLYYIQQGVLNNTMDKDNIVEYRFIKNMEDKNA
Mesoplasma_florum_L1	429522	429768	peg.369	15	+	rpsT	SSU_ribosomal_protein_S20p	J	C	TU_207	K02968	K02968	Genetic_Information_Processing/Translation/Ribosome	RP-S20, small subunit ribosomal protein S20	small subunit ribosomal protein S20	Yes	No	-	-	-	-	MFL_RS01925	rpsT	WP_011183267.1	30S_ribosomal_protein_S20	GO:0006412,GO:0003735,GO:0000312,GO:0022627	plastid_small_ribosomal_subunit|0000312||IEA,cytosolic_small_ribosomal_subunit|0022627||IEA	structural_constituent_of_ribosome|0003735||IEA	translation|0006412||IEA	-	-	-	-	-	mfl368.1	AAT75727.1	30S_ribosomal_protein_S20	E	No	-	-	-	-	-	-	fig|265311.5.peg.368	rpsT	YP_053611.1	SSU_ribosomal_protein_S20p	FIG00000213	GO:0003723|RNA_binding;GO:0003735|structural_constituent_of_ribosome;GO:0005622|intracellular;GO:0005840|ribosome;GO:0006412|translation	-	MPNIKSQKKRVLTNEKSRASNKAIKSEIRTAIKKALAAKKDEATDATDLINHAVSLVDKGVKKGILKPNKAAREKSRLMQA
Mesoplasma_florum_L1	429810	431670	peg.370	15	-	ComEC superfamily	competence_protein_ComEC	R	C		K02238	K02238	Metabolism/Membrane_Transport/Secretion_system	comEC, competence protein ComEC	competence protein ComEC	No	Yes	-	-	-	-	MFL_RS01930	-	WP_164919786.1	MBL_fold_metallo-hydrolase	-	-	-	-	-	429810	431634	Alt_N-ter	98.0645	mfl369	AAT75728.1	DNA_uptake_protein	NE	No	-	-	429810	431730	Alt_N-ter	100	fig|265311.5.peg.369	-	YP_053612.1	DNA_internalization-related_competence_protein_ComEC/Rec2	FIG00835987	-	-	MFVTAWIVIAIIMLLIYQYWNSNSFEEEQEIVGKAKILKCKTNYIIVKINNTKFYIQANKNNYVVGMKLNIKGKVNQINSISNYYEFDFKEYLSKDNIRYQIKTSNLEILNNFNIRVLIYKHFNLNNAPLLINVLFLNKYDSSDLMVSELNQLGLKYLINFNFINMFLIFKLFNKITLRKFKYISTFILFVWSYLTCWPIMFTRIMFNQILDIFKTLKTDKYLKNLVSIVVIILIFPNFAFSSGFWYIVLIILFWSLVNKEKKLFNFIFFFMLLNLLNVYFTYQINGTSMFYAFLLSPIISVYYWITPLVYLINKDLLNNLYDVLLTVVILLKRISLILNVGYFNIIFILFGYLTIINFVCDLVSIKIKIYSIIAFFLFLVLNFLFKPSEYLTMLNVGNGNSFVYHNKWNNITIIFDAGVGKQRSPELVSNFLKYQGINKIDLIFISHTHEDHYNNLFSLKENFKIKQIILNEDILNTIKIKNIIINIFINPYANSENNKSLVLIVDIGNIRSLFMGDAEKETEMYLMNRIDFIYILNLKKVDILQIGHHGSKTSSSFEFINLIKPKIALISGENEGGNKKFPHKETIDTLKKLKIQYYITNGLDNIFVLFKSYKIIKK
Mesoplasma_florum_L1	431805	432300	peg.371	15	-	-	hypothetical_protein	0	NC		Not mapped	Not mapped	Not_mapped/Not_mapped/Not_mapped	Unknown	-	No	Yes	-	-	-	-	MFL_RS01935	-	WP_011183269.1	hypothetical_protein	-	-	-	-	-	-	-	-	-	mfl370	AAT75729.1	unknown_transmembrane_protein	NE	No	-	-	-	-	-	-	fig|265311.5.peg.370	-	YP_053613.1	hypothetical_protein	-	-	-	MKKFQYLIAFTIILILVFVTSFFSIDNFSNKEEFIFQIRYELITNIENFTYPKKLPKNNYKNYWNEFQKVNSNLNWFEPIKINLKQDKIVLDIKDQYIQKINYLNIKMSDLLVFNLSSSYSIELFLIIDQAKPSSVIESEVKAFCESKNEQFLFEKGLSKLITF
Mesoplasma_florum_L1	432356	432707	peg.372	15	-	rbfA	Ribosome-binding_factor_A	J	C	TU_208; TU_209	K02834	K02834	Genetic_Information_Processing/Translation/Ribosome_biogenesis	rbfA, ribosome-binding factor A	ribosome-binding factor A	Yes	No	-	-	-	-	MFL_RS01940	rbfA	WP_011183270.1	30S_ribosome-binding_factor_RbfA	GO:0006396,GO:0019843	-	rRNA_binding|0019843||IEA	RNA processing|0006396||IEA	-	-	-	-	-	mfl371	AAT75730.1	ribosome-binding_factor_A	E	No	-	-	-	-	-	-	fig|265311.5.peg.371	-	YP_053614.1	Ribosome-binding_factor_A	FIG00000164	GO:0006364|rRNA_processing	-	MANHKIKGRKEATILRELTIIIEREMKNDVLRALSIAEVRLTNDSEIAKIYWSFLPLNKEITKELIASELEENKKTIRMKLAHKLNTRTVPDLFFEYDTSLENANRIEEILNKVNK
Mesoplasma_florum_L1	432734	433385	peg.373	15	-	PNP_UDP_1 superfamily	5'-methylthioadenosine_nucleosidase_(EC_3.2.2.16)_/_S-adenosylhomocysteine_nucleosidase_(EC_3.2.2.9)	FO	C	TU_209	K01243	K01243	Metabolism/Biosynthesis/Amino_acid_metabolism	mtnN, adenosylhomocysteine nucleosidase [EC:3.2.2.9]	adenosylhomocysteine nucleosidase [EC:3.2.2.9]	Yes	No	-	-	-	-	MFL_RS01945	mtnN	WP_011183271.1	5'-methylthioadenosine/S-adenosylhomocysteine_nucleosidase	GO:0019509,GO:0008782,GO:0008930	-	adenosylhomocysteine_nucleosidase_activity|0008782||IEA,methylthioadenosine_nucleosidase_activity|0008930||IEA	L-methionine salvage from methylthioadenosine|0019509||IEA	-	-	-	-	-	mfl372	AAT75731.1	5'-methylthioadenosine_nucleosidase/S-adenosylhomocysteine_nucleosidase_(purine_nucleosidase)	E	No	-	-	-	-	-	-	fig|265311.5.peg.372	-	YP_053615.1	5'-methylthioadenosine_nucleosidase_(EC_3.2.2.16)_@_S-adenosylhomocysteine_nucleosidase_(EC_3.2.2.9)	FIG00000443	GO:0008930|methylthioadenosine_nucleosidase_activity;GO:0008782|adenosylhomocysteine_nucleosidase_activity	-	MKLIIGAMHEELQDSIAFYKLNKVENEKFTIYKNEEIMFCITGIGLVNAAAQLSYILSKYDIDSIINIGTSGGCDKELKQGDILIIDKIYNSVADATAFGYAYGQVPRMPKYYETSNKDIIKTISKAKIKNIASSDIFIHSTEQVKNFINKIEDKISVLDMECFAYAQTAYLFEKEFSVIKIISDVIGEKNTNNVQFNDFIKIAGKEILEILKKIL
Mesoplasma_florum_L1	433384	434494	peg.374	15	-	nadD	Nicotinate-nucleotide_adenylyltransferase_(EC_2.7.7.18)_/_Hydrolase_(HAD_superfamily),_YqeK	HJ	C	TU_209	K00969	K00969	Metabolism/Biosynthesis/Cofactor_biosynthesis	nadD, nicotinate-nucleotide adenylyltransferase [EC:2.7.7.18]	nicotinate-nucleotide adenylyltransferase [EC:2.7.7.18]	Yes	No	-	-	-	-	MFL_RS01950	-	WP_011183272.1	nicotinate-nucleotide_adenylyltransferase	-	-	-	-	-	-	-	-	-	mfl373	AAT75732.1	deamido-NAD(+)_pyrophosphorylase	E	YES	nadD	NNATr	-	-	-	-	fig|265311.5.peg.373	nadD	YP_053616.1	Nicotinate-nucleotide_adenylyltransferase_(EC_2.7.7.18)_/_Hydrolase_(HAD_superfamily),_YqeK	FIG00068973	GO:0004515|nicotinate-nucleotide_adenylyltransferase_activity	-	MKNNKKIALFGGSFDPVHTDHFNMAKTCHDKLGYEEVWIIPTFLNPFKSSTKTSNEERLNLLNLIFEDENYIKINQFEMNNQRVTTTFETVSHFKKMYPEYDFSFVIGSDNLDRLEEWNNFDELINLVNFIVFERTNEYKKDVAIKYSLPIYHFDNNFLSSTKIRNLEELNLLTPKVNDYINYHLLYLQTRMKPFMDEERYQHCLNVGDMAAKLAEINNIDPQQAKVAGTLHDITKRWSEEKQALYINKYEKALLVEPKPVWHSYTGAFHLKYDWLIRDEEIINAVYNHTVGCENMSTLDMIVFCADKISSERDYKDVEYYREECFKNLKNGFIKLLINQYEVAIKTHGIDSIGDKLLKTYNFYVKGEK
Mesoplasma_florum_L1	434483	435023	peg.375	15	-	TrmL	tRNA_(cytidine(34)-2'-O)-methyltransferase_(EC_2.1.1.207)	J	C	TU_209	K03216	K03216	Metabolism/Other_Enzymes/Other_enzymes	trmL, tRNA (cytidine/uridine-2'-O-)-methyltransferase [EC:2.1.1.207]	tRNA (cytidine/uridine-2'-O-)-methyltransferase [EC:2.1.1.207]	No	No	-	-	-	-	MFL_RS01955	-	WP_011183273.1	tRNA_(cytidine(34)-2'-O)-methyltransferase	-	-	-	-	-	-	-	-	-	mfl374	AAT75733.1	rRNA_methyltransferase	NE	No	-	-	-	-	-	-	fig|265311.5.peg.374	-	YP_053617.1	tRNA_(cytidine(34)-2'-O)-methyltransferase_(EC_2.1.1.207)	FIG01958835	-	-	MERQVNIVLYEPEIAQNVAAIIRTCVATNAKLHIIEPLGFIFKKEEMNRASAGTFDLVEYQLYDDWEDFCEKNPSIDLFCISRYGEKPHSDFDFNSYQKPVFVMFGKESTGIPKQIIKDNYENTFRLPMSPQTRSINVANTVGIVTYEILRQWDYPTLSKTEVQKGKDYIMSERWKDEK
Mesoplasma_florum_L1	435024	435621	peg.376	15	-	Ham1p_like	Nucleoside_5-triphosphatase_RdgB_(dHAPTP,_dITP,_XTP-specific)_(EC_3.6.1.15)	FJ	C	TU_209	K02428	K01519	Metabolism/Biosynthesis/Purine_and_pyrimidine_metabolism	rdgB, XTP/dITP diphosphohydrolase [EC:3.6.1.66]	XTP/dITP diphosphohydrolase [EC:3.6.1.66]	No	No	-	-	-	-	MFL_RS01960	-	WP_011183274.1	non-canonical_purine_NTP_pyrophosphatase	-	-	-	-	-	-	-	-	-	mfl375	AAT75734.1	putative_xanthosine_triphosphatepyrophosphatase	NE	YES	Mfl375	NTPP11 and NTPP9	-	-	-	-	fig|265311.5.peg.375	-	YP_053618.1	Nucleoside_5-triphosphatase_RdgB_(dHAPTP,_dITP,_XTP-specific)_(EC_3.6.1.66)	FIG00000584	-	-	MNKKELWIASNNEGKIKEFKLLLPDYEIKSVKDLPEYVEPEENGETLLENAKIKAEALSKYINGWAIGDDTGYFFDALDGFPGVYSRRWAYPVTDFKEICKMIMQKTKDSDNKNMSMQTAIVICNYEENQSFEALGITKGLMGEELKVSDHTFGYDYIFKPEPFNVYCADLTEEDKINCSARAYALNDIKKIIEKEIK
Mesoplasma_florum_L1	435683	436445	peg.377	15	+	PKc_like superfamily	hypothetical_protein	H	C	TU_210	Not mapped	Not mapped	Not_mapped/Not_mapped/Not_mapped	Unknown	-	No	No	-	-	-	-	MFL_RS01965	-	WP_011183275.1	phosphotransferase	-	-	-	-	-	-	-	-	-	mfl376	AAT75735.1	putative_choline_kinase	E	YES	Mfl376	CHOLK	-	-	-	-	fig|265311.5.peg.376	-	YP_053619.1	hypothetical_protein	FIG00013416	-	-	MKAVSGLSNKIIVKEKVLVKESYSYVDKYLDRDNEIKIYEQLSNLKNDFMIIPFEWKINKTQMVSKTEFFDNAITLHETDICVNKMKSIIKIISKIHNLELIDIKVFNPKEFLNFFIKNTKECLFDLDFIKDQVNLIIDNYWSDNSKPVFSHNDLVKGNFINYKKGWKIIDFEYAMYNHYLFDYASFISESLNKKRWNVFLNLLNLSEAELNKITNLILYQNYLWIYWASYMFEQTNDQIFKDIAKEKFENIK
Mesoplasma_florum_L1	436449	437559	peg.378	15	-	-	Conserved_hypothetical_prolipoprotein	0	NC	TU_211	Not mapped	Not mapped	Not_mapped/Not_mapped/Not_mapped	Unknown	-	No	Yes	-	-	-	-	MFL_RS01970	-	WP_011183276.1	phosphatase_PAP2_family_protein	-	-	-	-	-	-	-	-	-	mfl377	AAT75736.1	unknown_transmembrane_protein	NE	No	-	-	-	-	-	-	fig|265311.5.peg.377	-	YP_053620.1	hypothetical_protein	FIG00638284	-	-	MQFLKEKNKLNKFIIYPLIGIFLLNLFFFIFSSFYDYEIMEIFAQLLKIDFIKYLSIYYLQSGYTDLYIVFALIAFIIIEYILINLNKKKGLDKDFWSWIFFAVILIAWFIFMFLKVDSSWKFNRTVETIDGDILKFDIKRFISAKDFRKMLVIIAVLQFGILLSILLYAKLVWFKKPFFYENKYWIKCIQIIVFFFLAYGLVGTLKILMGRDYYNLMEVVLKERVNMFQEKYGIAINFNPDWVKSPDVFQPWWIFNGLIGNPDKIDWSLDKLFDANAFPSGHMAQMGMCGFAFIFIIDFKNPNNLSKGKIAAIYLFFVHQLFLVISFLINGSHWLTDTTFTWMWIIICSYLSIVIVNKIVNKKILVKS
Mesoplasma_florum_L1	437651	438782	peg.379	15	-	Mem_trans superfamily	Malate_permease	R	C	TU_212	K07088	K24180	Metabolism/Membrane_Transport/Transport	uncharacterized protein	malate permease and related proteins	No	Yes	-	-	-	-	MFL_RS01975	-	WP_011183277.1	AEC_family_transporter	GO:0016021	integral_component_of_membrane|0016021||IEA	-	-	-	-	-	-	-	mfl378	AAT75737.1	putative_malate_permease	NE	YES	Mfl378	MALt	-	-	-	-	fig|265311.5.peg.378	-	YP_053621.1	hypothetical_protein	FIG00121768	-	-	MFYSSSMKAMVDVLSNFNFWSILIAASFIIFIGFIFQRKTLIFADWEKVVVKIILYAALPALALKSFLIDINTDYIWESIFIAILGLIFYTSLTFGSKYFFIGKSKSLQDTLGMSVAFSSAVYFGVMIIKAISPADQQQSIDLYSSLFLIGFWIFMYSAADNIMKKKRYNENEVQNSLLQEKQKTSFISMLKVFKNPVIIATFIGIFLWLFQLIPGVKVIHIDNTYYSISRIDKFIPGLSQVLGILAPLASPLAWFSMGAVLAKSQIKESFQSWLVWWATFVKNIITPLICVVLFIIFSLLLKTVIGKGITSLAFVLCVAIIASPTANTIVGYAIIYNKEPKIASHVGTLTILTSIITIPLWILISSAIGATGLFS
Mesoplasma_florum_L1	438877	439951	peg.380	15	-	APP-like;Creatinase_N	Aminopeptidase_YpdF_(MP-,_MA-,_MS-,_AP-,_NP-_specific)	EV	C	TU_213	K01262	K01271	Genetic_Information_Processing/Folding,_Sorting_and_Degradation/Peptidases	pepP, Xaa-Pro aminopeptidase [EC:3.4.11.9]	Xaa-Pro dipeptidase [EC:3.4.13.9]	Yes	Yes	-	-	-	-	MFL_RS01980	-	WP_011183278.1	aminopeptidase_P_family_protein	-	-	-	-	-	-	-	-	-	mfl379	AAT75738.1	Xaa-Pro-dipeptidase	NE	YES	pepX or pepP	AMPEP8 and AMPEP3 and AMPEP5 and AMPEP13 and AMPEP6 and AMPEP1 and AMPEP9 and AMPEP11 and AMPEP10 and AMPEP14 and AMPEP7 and AMPEP4 and AMPEP2 and AMPEP12	-	-	-	-	fig|265311.5.peg.379	-	YP_053622.1	Aminopeptidase_YpdF_(MP-,_MA-,_MS-,_AP-,_NP-_specific)	FIG00135469	GO:0006508|proteolysis;GO:0008235|metalloexopeptidase_activity	-	MKKQEIVNKLLESNSAEAILFYSPENRYWFSRFKSSLGYLLITKTKSYLLVDGRYITAARNSNNIPKDIEIREFSNNLFVQMKEILKEHNVKKLGFESDWVHYAEFEKYASIFTEQTLVPINCSEIRIVKDEWEIEQLQKACDITNEVFEAILEYVKPGMTEKELQRFVDNEFLVKGAEKISFDTIIASGVNGSMPHAVPTDKKIEIGDLVTIDMGCYYNGYCSDQTRTIAIGEIDAKLEDIYNAVYEAQSLGISLVSEGVNAGEIHKQVYDFIEKRGYGGYFTHGLGHGYGVEIHEEPYASAAGNTILKENMTLTIEPGIYIPGLGGVRIEDDILVLKDGYRMLTSATRELVKLKF
Mesoplasma_florum_L1	440014	440158	peg.381	15	-	Ribosomal_L33 superfamily	LSU_ribosomal_protein_L33p	J	C	TU_214	K02913	K02913	Genetic_Information_Processing/Translation/Ribosome	RP-L33, large subunit ribosomal protein L33	large subunit ribosomal protein L33	No	No	-	-	-	-	MFL_RS01985	rpmG	WP_011183279.1	50S_ribosomal_protein_L33	GO:0006412,GO:0003735,GO:0000315,GO:0022625	organellar_large_ribosomal_subunit|0000315||IEA,cytosolic_large_ribosomal_subunit|0022625||IEA	structural_constituent_of_ribosome|0003735||IEA	translation|0006412||IEA	-	-	-	-	-	mfl380	AAT75739.1	50S_ribosomal_protein_L33	E	No	-	-	-	-	-	-	fig|265311.5.peg.380	-	YP_053623.1	LSU_ribosomal_protein_L33p_@_LSU_ribosomal_protein_L33p,_zinc-dependent	FIG00000053	-	-	MREKYILRCTECKNENYIGKNDKKKEKIEVKKFCSNCNKHELHKQKK
Mesoplasma_florum_L1	440340	441396	peg.382	15	+	Mollicu_LP superfamily	Hypothetical_prolipoprotein	0	C	TU_215	Not mapped	Not mapped	Not_mapped/Not_mapped/Not_mapped	Unknown	-	Yes	No	-	-	-	-	MFL_RS01990	-	WP_011183280.1	lipoprotein	GO:0016020	membrane|0016020||IEA	-	-	-	-	-	-	-	mfl381	AAT75740.1	unknown_lipoprotein	E	No	-	-	-	-	-	-	fig|265311.5.peg.381	-	YP_053624.1	hypothetical_protein	FIG01564963	-	-	MKKLIALLGAITLTASSASLVVACGNTTVPEYDNFAKLANATRPTLNDNNEIEQKGSTLVYYIGAEDNLSSLSFEYALKKSVGLDESASLDDAFEKLNESNSSTNDFAGKFKGIGDTFTANNVNGDDALRLVETNVTYNKKKDLWYFENQTDLSTFSAEATGTKIEMHGTTVDTVGDLWTDKATKKILNDWIKPSIARMVYANIDKHNQSWDKTKDKEQIKKVNDEINSRTEAIKNSKGPLFLIIRNGEFVGYLEGFEAYNQVKKDGDNPDLGKSDYKENDLINNFINGMQSVVHTKDIMTKTYKSDNTNYNLNSTASNQWKWQNWDNWVIRDSKTSSESGESYSYNLNKY
Mesoplasma_florum_L1	442021	443146	peg.383	15	-	LPLAT_AGPAT-like;tRNA-synt_1g superfamily	1-acyl-sn-glycerol-3-phosphate_acyltransferase_(EC_2.3.1.51)	EFIQ	C	TU_217; TU_218	K00655	K00655	Metabolism/Biosynthesis/Lipid_metabolism	plsC, 1-acyl-sn-glycerol-3-phosphate acyltransferase [EC:2.3.1.51]	1-acyl-sn-glycerol-3-phosphate acyltransferase [EC:2.3.1.51]	Yes	No	-	-	-	-	MFL_RS02020	-	WP_011183281.1	1-acyl-sn-glycerol-3-phosphate_acyltransferase	GO:0016746	-	acyltransferase_activity|0016746||IEA	-	-	-	-	-	-	mfl382	AAT75741.1	1-acyl-sn-glycerol-3-phosphate_acyltransferase	E	YES	plsC or plsB	AGPAT180	-	-	-	-	fig|265311.5.peg.382	-	YP_053625.1	Acyl-CoA:1-acyl-sn-glycerol-3-phosphate_acyltransferase_(EC_2.3.1.51)	FIG00005243	GO:0003841|1-acylglycerol-3-phosphate_O-acyltransferase_activity	-	MTKEKEVKKPVAKKTETKPATKKAATPKSPAKKTATKPVAKNQPAKKVEEVKIEEVKVVETTEVTNVSSTKTTKSKTKKKKKEKLKLNFWKMTYMWLPMWNMMRKAKKISKKNLKSPGYFSEEYCYNFVKKAAKRILYVSDITVKCEGIENWLDRGVILAPNHQSNFDPVALVALNNFYLQQPLAFIAKKELWEDKKFGRFVRLMDCIPLDRKNPRSALEAFKEGKQLVVDFRRSLAIFPEGTRSHSQQVGEFQPAALKVAQMANAPVVPVTIINSYQVFSKDRPKHIEIKVVFGKPIMPLKHISLKTEDLTKNTRKVIIENMEKWVDKEILLDHKTINKINLKNREDFQKAGNSKPKKSKEKKKLKDIFKVVD
Mesoplasma_florum_L1	443147	443633	peg.384	15	-	DHFR	Dihydrofolate_reductase_(EC_1.5.1.3)	H	C	TU_218	K00287	K00287	Metabolism/Central_Carbon_Metabolism/Other_central_metabolism_enzymes	DHFR, dihydrofolate reductase [EC:1.5.1.3]	dihydrofolate reductase [EC:1.5.1.3]	No	No	-	-	-	-	MFL_RS02030	-	WP_011183282.1	dihydrofolate_reductase	-	-	-	-	-	-	-	-	-	mfl383	AAT75742.1	dihydrofolate_reductase	E	YES	dhfr or dhfR or folA	DHFR and DHFOR2	-	-	-	-	fig|265311.5.peg.383	-	YP_053626.1	Dihydrofolate_reductase_(EC_1.5.1.3)	FIG00000048	GO:0004146|dihydrofolate_reductase_activity	-	MIKMIWAQTEKGVIGKDNSLPWSIKEEMQHFRTTTLNQNVLMGGKTFESMNFKGLPNRINYVLTRDTEKYKEHMSENVNFINKKDFILKEFKGNTSKDVYIIGGSQIYELFFDDCDEIIRSMIKDDFEGNVHIKNFNYDNFDKINIVEKEHFYVEYMNRRK
Mesoplasma_florum_L1	443625	443961	peg.385	15	-	ACPS superfamily	Holo-[acyl-carrier_protein]_synthase_(EC_2.7.8.7)	I	C	TU_218	K00997	K00997	Metabolism/Biosynthesis/Cofactor_biosynthesis	acpS, holo-[acyl-carrier protein] synthase [EC:2.7.8.7]	holo-[acyl-carrier protein] synthase [EC:2.7.8.7]	Yes	No	-	-	-	-	MFL_RS02035	-	WP_011183283.1	4'-phosphopantetheinyl_transferase_superfamily_protein	GO:0008897	-	holo-[acyl-carrier-protein]_synthase_activity|0008897||IEA	-	-	-	-	-	-	mfl384	AAT75743.1	holo-acyl_carrier_protein_synthase	E	YES	acpS	ACPS1	-	-	-	-	fig|265311.5.peg.384	-	YP_053627.1	Holo-[acyl-carrier-protein]_synthase_(EC_2.7.8.7)	FIG00000540	GO:0008897|holo-[acyl-carrier-protein]_synthase_activity	-	MIENIGIDIVENKRVNLRQNFLNKVLTKDELEKLSTLSSKKAKIEFVAGRWAVKESIIKTLKNNEVLPMSKINIGYLEKTPIILNKELTNILISISHEKKYSVGMAVKKND
Mesoplasma_florum_L1	444043	444517	peg.386	15	-	deoxycytidylate_deaminase	dCMP_deaminase_(EC_3.5.4.12);_Late_competence_protein_ComEB	0	C	TU_219; TU_220; TU_221; TU_222	K01493	K01493	Metabolism/Membrane_Transport/Secretion_system	comEB, dCMP deaminase [EC:3.5.4.12]	dCMP deaminase [EC:3.5.4.12]	Yes	No	-	-	-	-	MFL_RS02040	-	WP_011183284.1	dCMP_deaminase_family_protein	-	-	-	-	-	-	-	-	-	mfl385	AAT75744.1	deoxycytidylate_deaminase	E	YES	folA	DCYTD and CYTD	-	-	-	-	fig|265311.5.peg.385	-	YP_053628.1	dCMP_deaminase_(EC_3.5.4.12)	FIG00001830	GO:0004132|dCMP_deaminase_activity	-	MKRENFLNWEQFFMTVAKVCAMRSKDPSTQVGAILVNNLNQIISTGYNGFPRGVNDDEFPWTREGEWIDTKYPYVAHAELNAIVSARTNLTDSDVYVTLFPCNECTKIIIQAGIKKVYYLEDKYKDSNEVKASKRMLDAAKIEYKQINDFNVKISID
Mesoplasma_florum_L1	444516	445962	peg.387	15	-	CAP_GLY superfamily	Hypothetical_transmembrane_protein	O	C	TU_219; TU_220; TU_221; TU_222	Not mapped	Not mapped	Not_mapped/Not_mapped/Not_mapped	Unknown	-	Yes	No	-	-	-	-	MFL_RS02045	-	WP_011183285.1	hypothetical_protein	-	-	-	-	-	-	-	-	-	mfl386	AAT75745.1	unknown_transmembrane_protein	E	No	-	-	-	-	-	-	fig|265311.5.peg.386	-	YP_053629.1	hypothetical_protein	FIG00638284	-	-	MTEKQSNTYQALVKFLKKEYKYKNVDKKIKESRAIFINNSNQYVIIDLQIQGSTENWSNIEMTAQKNFMNEKVKKLKIVISEYENKLTEDETEILVITTPEELQNNLVKFLPLISKFKNNKQTAQNKEENLIQDEDLNDEIKMNNFKIALNKIKNNNISFTWIILFFFIIMPVSFTIIGLFMNLSILEGMSYNDAGQIVKWSARAWQAPMIIFGGTNQTLTIAGGQWWRVFTYGFSAMDSGNGIVFSALMIFLLTTSLFSISKITEIIIGNVWKLAISFVLAYITLGFVVSATLPYTITSGSLPIIGIMVGILAMNVSGETSPIARFGKVKVIWPIVLIILAIFNSQDQLSSFSVLMSGIIFGSIFAGLVKKPVKDWTWRENILILFLLVFIVVAIVFVVTLKKAPAYNYSVITALQFYAKNKIGGDFDHYNQVFEKIGWLGRFQDGAWNENLYPKPPTVATINLASTADVITNIKLGIKL
Mesoplasma_florum_L1	445942	446878	peg.388	15	-	RluA	Ribosomal_large_subunit_pseudouridine_synthase_D_(EC_4.2.1.70)	HJ	C	TU_220; TU_221; TU_222	K06180	K06180	Genetic_Information_Processing/Translation/Ribosome_biogenesis	rluD, 23S rRNA pseudouridine1911/1915/1917 synthase [EC:5.4.99.23]	23S rRNA pseudouridine1911/1915/1917 synthase [EC:5.4.99.23]	Yes	No	-	-	-	-	MFL_RS02050	-	WP_011183286.1	RluA_family_pseudouridine_synthase	-	-	-	-	-	-	-	-	-	mfl387	AAT75746.1	23S_rRNA/tRNA_pseudouridine_synthase	NE	No	-	-	-	-	-	-	fig|265311.5.peg.387	-	YP_053630.1	LSU_rRNA_pseudouridine(1911/1915/1917)_synthase_(EC_5.4.99.23)	-	-	-	MKIKANVEKVRLDKYLVDALAESTEYSRSYIQTLIKDGNVIVNGNVETKQNFNLIGDIEIEINIPEVKTSTINPEKIDLDIVYEDDDILVVNKPNNMVVHPGAGNTEGTMVNALLGRDAEFLSTIGGVERPGIVHRIDKQTTGLLIVAKNDKSHQVLTEMLKNHEIYKEYVALVWGEIKEDKGIIDAPIGRHQNDRKKMMVTSKNSKYAVTNFEVIKRLDKTTLVKCAIETGRTHQIRVHFNFIKHPIVNDPSYGKLAEKQTDFGQMLHAYKLEFLHPITKEMVKLKAELPKEFTDKILQEGGVENDWKTI
Mesoplasma_florum_L1	446861	447485	peg.389	15	-	PRK14766	Lipoprotein_signal_peptidase_(EC_3.4.23.36)	MU	C	TU_220; TU_221; TU_222	K03101	K03101	Genetic_Information_Processing/Folding,_Sorting_and_Degradation/Protein_export	lspA, signal peptidase II [EC:3.4.23.36]	signal peptidase II [EC:3.4.23.36]	Yes	No	-	-	-	-	MFL_RS02055	-	WP_011183287.1	signal_peptidase_II	GO:0016020	membrane|0016020||IEA	-	-	-	-	-	-	-	mfl388	AAT75747.1	lipoprotein_signal_peptidase	NE	No	-	-	-	-	-	-	fig|265311.5.peg.388	-	YP_053631.1	Lipoprotein_signal_peptidase_(EC_3.4.23.36)	FIG00000081	-	-	MFKNQISNLIFGLKSYDFKWKFKLIIATPIMSFLILLDWIIKWVVVATMKENDSKTFINGFLNIQYKINLGSAYGRGDYADGLAKTVTLAALFVALLIIVFIFLNDKKWIITCSILLAGGFANLLARAWAPATIRDGQEIYGGVVDMFVWGFDFLGSSGYIFNLADMWVNIGIGIGAVCFIIEMINIFKPKKQKEINKEVDKNENKS
Mesoplasma_florum_L1	447504	450231	peg.390	15	-	ileS	Isoleucyl-tRNA_synthetase_(EC_6.1.1.5)	J	C	TU_221; TU_222	K01870	K01870	Genetic_Information_Processing/Translation/tRNA_loading_and_maturation	IARS, isoleucyl-tRNA synthetase [EC:6.1.1.5]	isoleucyl-tRNA synthetase [EC:6.1.1.5]	Yes	No	-	-	-	-	MFL_RS02060	ileS	WP_011183288.1	isoleucine--tRNA_ligase	GO:0006428,GO:0004822,GO:0005737	cytoplasm|0005737||IEA	isoleucine-tRNA_ligase_activity|0004822||IEA	isoleucyl-tRNA aminoacylation|0006428||IEA	-	-	-	-	-	mfl389	AAT75748.1	isoleucyl-tRNA_synthetase	E	YES	ileS	ILETRS	-	-	-	-	fig|265311.5.peg.389	ileS	YP_053632.1	Isoleucyl-tRNA_synthetase_(EC_6.1.1.5)	FIG00000085	GO:0004822|isoleucine-tRNA_ligase_activity	-	MKNIYKDTLLIGQTDFDMRAGLKDKEPVIQEMWDAKKIYDQKQKLNEGKPLFMLHDGPPYANGDLHIGHALNKTLKDMIIRWKNANGYLAPFIMGWDTHGLPIETAVTKMGIDRKQTPAVEFRDMCKDYALKQVANQANQFKRLGIFSNSDVKYVTLTHDFEVSELRLFQKMYEKEMVYKALKPIYWSPSSESALAESEIEYKDVKSPTIFVAMKVVEGNAKIDTDTEIVIWTTTPWTIPSNQMAAVGENIEYNIVKANDRKFILASSLVNKVAEQIGWETFEILDTLKGPEIVGVKYAHPLYEQKINPVVIGHHVTDEAGTGIVHTAGGFGEDDYIIVKQHGIEPFAPIDDQGKFTNEIAEFDEKLVGVFYEDANKIVGMDLEAKQRLLKLKFVSHSYPHDWRTKKPVIYRCTSQWFIGLDKAKNQILANVDQITTKPEWAKKRLYQVLEDRTDWTISRQRLWGVPIVAFYDQNDKLVLNNEILAFAIDKIAELGTNAWFDKPADTFLPEAYRNKNLKKEKDILDVWFDSGSSAIALSERFKNLPLPYDLYLEGNDQYRGWFNASMINSTIYSGKSPYKKLISHGMTVDEKGNKMSKSLGNGIDPIEFANTQGADILRLWVASTDYTDDQKIGPEIIKQIGESYRKIRNTMRFILANLFDFDPSKDYQTNLTEVDRYALNNLSVVKNKASEAYDNLSYNQVYNLVVNYVTKDLSSFYLDFIKDILYIEKNDSIRRRQVQTVLYEQLWMLIDLLRPILIHTIEEVYQAMVNLNKTDSVHLLDNKKQDFIESNEFVTKWNNIMVLRDDVNKALEIAREQKIINKGFEATVKVCLKDEFKNIESTTELEKIFIVNSLSFTNDCSGLSEQKIAFVGVELKNGTKCERCWGIFDTLINNEICERCNSVVESL
Mesoplasma_florum_L1	450509	451484	peg.391	15	-	Abhydrolase_1 superfamily	FIG00836012:_hypothetical_protein	T	C	TU_222; TU_223	K06889	K06889	Unclear/Unclear/Unclear	uncharacterized protein	uncharacterized protein	No	Yes	-	-	-	-	MFL_RS02065	-	WP_011183289.1	alpha/beta_fold_hydrolase	-	-	-	-	-	-	-	-	-	mfl390	AAT75749.1	predicted_hydrolase	NE	No	-	-	-	-	-	-	fig|265311.5.peg.390	-	YP_053633.1	hypothetical_protein	FIG00836011	-	-	MSEYSTLAHKMIQMWNSSFSKTIKQREEAASLKINFVKTINNFNSTNRNSNKKLKIKEYKSPTANFTTLSKDGVKIVASVWLNPKPSNKWVIGVHGFNSGRFNVLYLTWHYRSLGYNIITFDFRNHGSSDSDVVTWGYKEKWDLMTIITWVTQNYKPEEIGLVGTSMGGFTVNYLALTEEKFVKENNIKWAISDSAYMSVSKLLRSMVANNAPKIFENYVNLVLEDMLKIYKNEYGVNLVELDFINLIETKHKYIPIMYIHNRFDRVTNFLDSFKMQDVKNNIEESKVNELIIYDTGINHTKSIIKFTEDYILRTTDFVKKHQI
Mesoplasma_florum_L1	451559	451958	peg.392	15	-	DUF552	hypothetical_protein	0	C	TU_224; TU_225	K09772	K09772	Genetic_Information_Processing/DNA_Maintenance/DNA_replication_and_partition	sepF, cell division inhibitor SepF	cell division inhibitor SepF	No	No	-	-	-	-	MFL_RS02070	-	WP_164919787.1	cell_division_protein_SepF	-	-	-	-	-	451559	452030	Alt_N-ter	100	mfl391	AAT75750.1	unknown_protein	NE	No	-	-	-	-	-	-	fig|265311.5.peg.391	-	YP_053634.1	SepF,_FtsZ-interacting_protein_related_to_cell_division	-	-	-	MKIKELLDKMKTKKLESGEIDQALNDVNGYSMYDEEDSTTKEEVEYSNESELNTINQDIPSKRTEIIKPTSFSEAAKIADELKINKIVLIDLSGLEKAEKRRIIDFISGVIYINDGIYKKIEGNIYKILIRK
Mesoplasma_florum_L1	451971	453162	peg.393	15	-	PRK09330	Cell_division_protein_FtsZ_(EC_3.4.24.-)	DM	C	TU_224; TU_225	K03531	K03531	Cellular_Processes/Cytoskeleton/Cytoskeleton	ftsZ, cell division protein FtsZ	cell division protein FtsZ	No	No	-	-	-	-	MFL_RS02075	ftsZ	WP_011183291.1	cell_division_protein_FtsZ	GO:0000910,GO:0003924	-	GTPase_activity|0003924||IEA	cytokinesis|0000910||IEA	-	-	-	-	-	mfl392	AAT75751.1	cell_division_initiation_protein	NE	No	-	-	-	-	-	-	fig|265311.5.peg.392	-	YP_053635.1	Cell_division_protein_FtsZ	FIG00000145	-	-	MNNNTQEFSQKAKIKVIGVGGGGNNAVSRMFEQGAHGVDFYIANTDAQVLAGSNVPNKIILGEKSTKGLGAGANPEVGKTAALESENDLRAALEGADLIFVTAGMGGGTGTGAAPVIARIAQETGALVVAIVTKPFRFEGKYRNTFAEEGIIELKKYVDSTIVISNDRLLEFIGAKPIQEAFAEADAILKQGVQTITDLIAVPALINLDFADVKTVMSKKGNALFGIGLGTGPDKANLAANDAISSTLLEAAIVGAKDVIVNVTGGEGISLNDAYDVVDVVNQAIDNPEVNIVFGVAINKELTEKDELVVTVIATGFDEEMIKSSANLGTKSNAASTFANLRTSSLYKSTHVEEEQKAPTSFEEDVLHAHQTMHSVNSGASTYSDDTEDDFPTFLK
Mesoplasma_florum_L1	453176	454484	peg.394	15	-	-	hypothetical_protein	0	C	TU_225	Not mapped	Not mapped	Not_mapped/Not_mapped/Not_mapped	Unknown	-	No	No	-	-	-	-	MFL_RS02080	-	WP_011183292.1	hypothetical_protein	-	-	-	-	-	-	-	-	-	mfl393	AAT75752.1	unknown_protein	NE	No	-	-	-	-	-	-	fig|265311.5.peg.393	-	YP_053636.1	Cell_division_protein_FtsA	FIG00638284	-	-	MLKNNKTFTTVEIRKSVVKINAYRVLKNNIISIFENEIEAKNNSTFLNENGVVRDSISTLLKKDISAMIKSIVKEQSELKDNKIFMVVPSSTYSFTTKKKTISSEMPILMTEEYVNDCFKKIVKREQQANNAYHLDIELVQVKIDGNKQEVNKLNVQGKEIELIISIKSIYKKVFESHKNVIEKIEEGKDSYMTNLEALYNSIQRPSKDESDIIVVDWKEDHIEAGLFKKGAFVEYASTNNGMNSIIKKISNEFGLSDEMSKHYLYNNINFDSKNILKTVLLKFKNSLVSKTLSGEQIQLIVKKAVKNAYKEIKESFVAKEKIDFYVTPIFNFGLIQEIPNGVSLISEAKVSSDYVNQVKVIGALKNNEHFESYGLISKITSKFIFDEFKAKKQKIKNDVINMQFAFFDDFGSQNQASGQLYLKNDGILIDKVEA
Mesoplasma_florum_L1	454505	455432	peg.395	15	-	PRK00050	rRNA_small_subunit_methyltransferase_H	J	C	TU_225	K03438	K03438	Metabolism/Other_Enzymes/Other_enzymes	mraW, 16S rRNA (cytosine1402-N4)-methyltransferase [EC:2.1.1.199]	16S rRNA (cytosine1402-N4)-methyltransferase [EC:2.1.1.199]	Yes	No	-	-	-	-	MFL_RS02085	rsmH	WP_011183293.1	16S_rRNA_(cytosine(1402)-N(4))-methyltransferase_RsmH	GO:0016434	-	rRNA_(cytosine)_methyltransferase_activity|0016434||IEA	-	-	-	-	-	-	mfl394	AAT75753.1	cell_membrane_substrate_S-adenosyl-methyltransferase	E	No	-	-	-	-	-	-	fig|265311.5.peg.394	-	YP_053637.1	16S_rRNA_(cytosine(1402)-N(4))-methyltransferase_(EC_2.1.1.199)	FIG00000172	-	-	MEKHIPVLLKESIEYLNIKENGIYVDCTLGRAGHSSEILKKLKDGKLFSIDQDETAILEGTEKLTKISNNFKILEGNFVNISAMLAMQGIFEVDGILYDLGVSSPQFDVAERGFSYRFDGPLDMRMDRANNSLTAHKIVNEYTQEELEQILWNYGDEKFARSIAKNIILSRPINTTFELVSVIKKSLPAKILKQQKHPAKKTFQALRIRVNNEMETLESSLEQSLNLLKPKGRVVVITFHSLEEKVVKNIFKKYTLDEQQFYLSNLPYEIESSKDFKLLFKKPLKPTNTEVENNNRSHSAKLWVIEKK
Mesoplasma_florum_L1	455431	455887	peg.396	15	-	PRK00326	Cell_division_protein_MraZ	0	C	TU_225	K03925	K03925	Genetic_Information_Processing/Transcription/Transcription_factors	mraZ, MraZ protein	transcriptional regulator MraZ	Yes	No	-	-	-	-	MFL_RS02090	mraZ	WP_011183294.1	division/cell_wall_cluster_transcriptional_repressor_MraZ	GO:0051302,GO:0043565	-	sequence-specific_DNA_binding|0043565||IEA	regulation of cell division|0051302||IEA	-	-	-	-	-	mfl395	AAT75754.1	cell_division_protein	NE	No	-	-	-	-	-	-	fig|265311.5.peg.395	-	YP_053638.1	Transcriptional_regulator_MraZ	FIG00000547	-	-	MGESGMLFFGTYDHNLDDKQRLTIPSKMRNKILNSTVYVSKGFEGSLEMRTEEEFEKWSSQILNLSSFNKETRMITREIIANTHEVEIDKIGRIKIPNNLLKLANIEKSVYILGMGDRVEIWDQKSYDNYQNDNSDRMEEIAETIYQGLNK
Mesoplasma_florum_L1	456011	456191	peg.397	15	-	rpmF	LSU_ribosomal_protein_L32p	J	C	TU_226; TU_227; TU_228	K02911	K02911	Genetic_Information_Processing/Translation/Ribosome	RP-L32, large subunit ribosomal protein L32	large subunit ribosomal protein L32	Yes	No	-	-	-	-	MFL_RS02095	rpmF	WP_011183295.1	50S_ribosomal_protein_L32	GO:0006412,GO:0003735,GO:0000315,GO:0022625	organellar_large_ribosomal_subunit|0000315||IEA,cytosolic_large_ribosomal_subunit|0022625||IEA	structural_constituent_of_ribosome|0003735||IEA	translation|0006412||IEA	-	-	-	-	-	mfl396	AAT75755.1	50S_ribosomal_protein_L32	E	No	-	-	-	-	-	-	fig|265311.5.peg.396	rpmF	YP_053639.1	LSU_ribosomal_protein_L32p_@_LSU_ribosomal_protein_L32p,_zinc-dependent	FIG00006632	-	-	MAVPFRKTSKSAKNKRRSHLALVASNLVSCENCGSMIKPHRVCRECGFYKGKEVKSVQD
Mesoplasma_florum_L1	456211	456706	peg.398	15	-	DUF177 superfamily	hypothetical_protein	0	C	TU_227; TU_228	Not mapped	Not mapped	Not_mapped/Not_mapped/Not_mapped	Unknown	-	No	No	-	-	-	-	MFL_RS02100	-	WP_011183296.1	hypothetical_protein	-	-	-	-	-	-	-	-	-	mfl397	AAT75756.1	unknown_protein	NE	No	-	-	-	-	-	-	fig|265311.5.peg.397	-	YP_053640.1	FIG01269488:_protein,_clustered_with_ribosomal_protein_L32p	FIG00834351	-	-	MNKQYFEKQVHTELTEIINDLESIKLNNILVKKVKYLDYDIDVDWISSIETVAVNGIINFTLDAIDSRTGEEFEYSDSIDWNDEYSFSDSINDQANIIVGEEFDVQNYVIEQININLPFNLSNNSDIIKKTGFGWTIMSEEEFHQNEQNKVDHRWDKLNEFMKK
Mesoplasma_florum_L1	456710	459092	peg.399	15	-	pheT_bact	Phenylalanyl-tRNA_synthetase_beta_chain_(EC_6.1.1.20)	J	C	TU_227; TU_228	K01890	K01890	Genetic_Information_Processing/Translation/tRNA_loading_and_maturation	FARSB, phenylalanyl-tRNA synthetase beta chain [EC:6.1.1.20]	phenylalanyl-tRNA synthetase beta chain [EC:6.1.1.20]	Yes	No	-	-	-	-	MFL_RS02105	pheT	WP_011183297.1	phenylalanine--tRNA_ligase_subunit_beta	GO:0006432,GO:0004826,GO:0009328	phenylalanine-tRNA_ligase_complex|0009328||IEA	phenylalanine-tRNA_ligase_activity|0004826||IEA	phenylalanyl-tRNA aminoacylation|0006432||IEA	-	-	-	-	-	mfl398	AAT75757.1	phenylalanyl-tRNA_synthetase_beta_subunit	E	YES	pheT	PHETRS	-	-	-	-	fig|265311.5.peg.398	-	YP_053641.1	Phenylalanyl-tRNA_synthetase_beta_chain_(EC_6.1.1.20)	FIG00000116	GO:0004826|phenylalanine-tRNA_ligase_activity	-	MIITRKWLEKYLDLSNITNEQISVCLNSLGFEVEQEIDYSKLNTKLVIGHIEESDPIEGTKLKKTKTRIGENKYATILSTSRNIEEDKFAIVALPGAKLANGLELENREILGILSEGMFCGFNEIGLPNSVLTEDEQQDVYYIDSIYKNMDEMVGREISEVLNFDDYTFEVDLTLNRSDALAAKQLVKEIANYFDLKINNNEHKVKFEKPTESITIDLNKKVEDEVNTVSHTFIGLKNTNTPFDSSHDVWLKHSNVKSAQNKFENIANMATLISGQPFILIDADKVNGELTLTKQTIDEKELIVLKSGNSIVNILGLKTEDKFKVTEETVTMLVVMLNLDQISMRKQQRNLNVSTVDTQRYAKPLNPNLYDQGIDELVSILDEYKMLEDVQKVVTTVQKQNYDNVYSITLEKVQDILGIEITVEEIISLFRTLDIEISVKKSELTFTVDKNRTDLYGKNDLCEEIARLYGYDNIIEQPLEYVSFKKTKNLDKKLKDKLSDYLVGAGFNNIKTYSLTDIESNKTWNLFKVKDPVVLMSPLSIQRETFRNNLSKSMIDTIIFNANNGNKSVKFFEMADIFALNGFRQSNLCFGVSGEAITDSLSQVHIKSNYAYISSILMSVLDLYKVDVTNVTFEVNDKAIDEIHPYINATVKYKNKKIGFIYKLNPAFEQANKIYPTFICEVNLNLLLEIADKVHVTSEISKFQKSTRDISFELSNDVNFDTIVKAMLKDLNYLTNYKVIDKYSDEQMDKENISSLTVKLSFNSLDHQLTEKEINDDFEKILNNLKELKVKVR
Mesoplasma_florum_L1	459099	460152	peg.400	15	-	pheS	Phenylalanyl-tRNA_synthetase_alpha_chain_(EC_6.1.1.20)	J	C	TU_228	K01889	K01889	Genetic_Information_Processing/Translation/tRNA_loading_and_maturation	FARSA, phenylalanyl-tRNA synthetase alpha chain [EC:6.1.1.20]	phenylalanyl-tRNA synthetase alpha chain [EC:6.1.1.20]	Yes	No	-	-	-	-	MFL_RS02110	pheS	WP_011183298.1	phenylalanine--tRNA_ligase_subunit_alpha	GO:0006432,GO:0004826,GO:0009328	phenylalanine-tRNA_ligase_complex|0009328||IEA	phenylalanine-tRNA_ligase_activity|0004826||IEA	phenylalanyl-tRNA aminoacylation|0006432||IEA	-	-	-	-	-	mfl399	AAT75758.1	phenylalanyl-tRNA_synthetase_alpha_chain	E	YES	pheS	PHETRS	-	-	-	-	fig|265311.5.peg.399	-	YP_053642.1	Phenylalanyl-tRNA_synthetase_alpha_chain_(EC_6.1.1.20)	FIG00000098	GO:0004826|phenylalanine-tRNA_ligase_activity	-	MLKKINKIKDQFISDLNKVKTIEEAEKLKKSLLGKESELSEILKSLKDSDTNDKQAIGIASHELRTFIASTIDEFVARIKKEALDAKLASEKIDVSLTGTLARFGTKHPLNIVVEEITQIFTEIGFDVLNGNDVESDEYCFQKLNLPVGHPARDMQDTFYIDEETVLSTHCTHMTARVLTQMAKDENFEGNYACVAIGNVYRRDDDDATHSHQFMQLDLLCIGKKITFANLKWVLKYMCKRLFGEEVNIRLRPSLFPFTEPSVEVDVSCFKCSGKGCSICKYSGWIEILGSGIINEQVMLLNGMDPEKNTALAFGAGIERIAMLKFGISNIRNLYENNVQFLEQFKFYGE
Mesoplasma_florum_L1	460167	460788	peg.401	15	-	PolC superfamily	hypothetical_protein	0	C	TU_228	Not mapped	Not mapped	Not_mapped/Not_mapped/Not_mapped	Unknown	-	Yes	No	-	-	-	-	MFL_RS02115	-	WP_011183299.1	hypothetical_protein	-	-	-	-	-	-	-	-	-	mfl400	AAT75759.1	unknown_protein	E	No	-	-	-	-	-	-	fig|265311.5.peg.400	-	YP_053643.1	hypothetical_protein	FIG00834367	-	-	MEVKQSIINHFQEARIKKDQTVKVFEINFTWEYTNLFDIISKPIFLKYLNMKYKKEFIKKTVINFNETIDYLRNFNKEVEQTIWDYLIQTNNDKIIYNIYEEFLAFIYSSTKAFINDVLIEQIIFWNEGIEIKTLNNKKYDVDLYFKYELEKYKKSFQNFIFKKLKILQKEEPNNSVIGIVIQAYEENLKENEMKLIVLKQEALIK
Mesoplasma_florum_L1	460795	465022	peg.402	15	-	FtsX	Alternative_splicing_could_exist._2_probable_transmembrane_helices_predicted_by_TMHMM2.0_at_aa_297-319_and_339-361	V	C	TU_228	Not mapped	K02004	Metabolism/Membrane_Transport/Transport	Unknown	putative ABC transport system permease protein	Yes	No	-	-	-	-	MFL_RS02120	-	WP_011183300.1	ABC_transporter_permease	-	-	-	-	-	-	-	-	-	mfl401	AAT75760.1	unknown_substrate_ABC_transporter_permease_component	NE	No	-	-	-	-	-	-	fig|265311.5.peg.401	-	YP_053644.1	hypothetical_protein	FIG01322547	-	-	MNKIMKSYLKTFFKNWLSTLFMIIFIVTLAASVIGMLATPLQIYSKMNSAQQQNVAYNSNFSSASEDMLYSEEFITKYAKDYLDPKFIEFLNAKLWTDSTNKKDKDYYLNWNNFNSEEKERITLQVNSSLRRYRLSANSTAFELSYKDSANFDSKFELPTPQEVFKYHVQKSLELGLYDLENFLQNDDETNIYSSVASIGFSTLYRILNFAYVNGIIQDINSISSITNLDDIKNLIANWNPKTIKISSYTVFNSEYSKILANEKYQHDDRILLFNEILNKNNDESNYEININKNFVFQKSEAGVLTSSQTFEIRTDSTNEFNNIIFDKGNKKSRKTESWNLNKQPEIIISSAFASANNIKIGDEIKMPIANSNNLIFNAILSNKIVQSILPTESFFANQSTTVKIVGIGQTFDDFVPGNNFSAFSQSMETYGFIYLNQKFINKFRDYSWNLLSNEASYNLELKIKNVNSTNEIPFELFKTNDDVKILSNLENNFIPWSETKVAKALENLQIRIIINVVLGTIILVLAFLFINFQLKKEMNETRKQLGIFKSFGYKTSELSWIFSIKTGILFFISLIFGFIISIPIQTFAAKAFENTVSISFSTIYLSPLFLFSLFILIPLLFILISYITTILYIKEPVLSLMSNSRKTKANIKQGILFKKIFAGEKFFNWRLRRAFVRTSKGKFYTVQTLFACASFTYILLFGAQSLMTKMLNQSFAVYNEKTDHYYNWWNSNPTLDITEGQNKFNYKYEWNRTSPDYNDYSEYKNTNEYLNKTSSEEYRFRIDAVIQMTNNYFMTLNSTDKANFLLPRSEMYFILNNMLNIKTNDLILEESSNNSFIKTIMSYNLNSQNSAFIKGVEEIKLTGTTSQILDLNEKTNESNSLSIASMQSDIVKHIFSKDLSYIFAVKIAQIDLTISALQEIIGKSNQIIEINDLVGATTTNEYIDNAYQKLYTNKLINKVNIYDTKQRNLLDNWLLSQIDEIFSNDLKQYIPLLVRANFTNMNSVATNVFQTTQLTDFDNYDENDYMLNINNVMYDKENEVLFDWIGLSQSGQYNDVDVYARLVNTQSNQYGNFENMFNFEDVSTSEIERFKNSAQENVNSNIVNAIIPYSMARNQNIKINDIIEFKTKTLDPQTVQLRVVGINKAETIKLGTDNIWINSEDFKTKFYDESLPVRFSSLYSKNEMISVNTKTSDFMELFYSIKIIEKNSSILINEDTPIMLDILRPVFKYTNSLSPNVTTNLKSVVNPYFLNFSSRTSTVSFIINNLVINKATEIVDRVMLIFVLLTTVLLAIILVVIIGIIVEEAKIVILTLQALGYKDKEINWVVMGSYAIGALISFIAAYIASVIFWKILLTWIANKFSVYIFMTVDLKTILITLSVMSVVLLFGWYASNKQVKRNPLTQITSLA
Mesoplasma_florum_L1	470173	470854	peg.403	15	-	GATase1_Hsp31_like	ThiJ/PfpI_family_protein	R	NC	TU_230	Not mapped	Not mapped	Not_mapped/Not_mapped/Not_mapped	Unknown	-	No	Yes	-	-	-	-	MFL_RS02140	-	WP_011183301.1	type_1_glutamine_amidotransferase_domain-containing_protein	-	-	-	-	-	-	-	-	-	mfl402	AAT75761.1	putative_PFPI-like_cystiene_protease	NE	No	-	-	-	-	-	-	fig|265311.5.peg.402	-	YP_053645.1	Intracellular_protease	FIG00015923	-	-	MKKILIVLTNTNQYGNYKEKTGLWLGEATEFINFLKNTDIKFEFTFISPKGGKVPVDPRSLKFASEEDIKLYKDKWFVDKALTNSLKPSDIKDEEYDCIYFTGGHGVMWDFTNNKEIHDIALKIYEKNKIVSSVCHGIAGLLYLKDKNNKFIIESRNITGFTTTEEILSGKYRKVPFLNKKIAIKNNANFKSKRFYKPYALKDGNLITGQNPFSVIKVAKLVYENI
Mesoplasma_florum_L1	470876	472109	peg.404	15	-	PRK13342	ATPase,_AAA_family	QR	C	TU_230	K07478	K07478	Genetic_Information_Processing/DNA_Maintenance/DNA_repair	ycaJ, putative ATPase	putative ATPase	No	Yes	-	-	-	-	MFL_RS02145	-	WP_011183302.1	replication-associated_recombination_protein_A	-	-	-	-	-	-	-	-	-	mfl403	AAT75762.1	putative_helicase_subunit_of_Holliday_junction_resolvase	NE	No	-	-	-	-	-	-	fig|265311.5.peg.403	-	YP_053646.1	Replication-associated_recombination_protein_RarA	FIG01360707	-	-	MNTPLAYLLRPKTTSEIIGQENLLKEDGLIKKMISNNFCRSLIFYGPSGVGKTSFAIALANDLNIEYDLFNASYDKKENLTKIIDKAINKERFILIIDEIHRLNRDKQDILLNFMESGNVYLFATTTENPFFTINPAIRSRATILELKRVSHDESFAFVNKLIKDKKVDINIKPESLKYLCELNSGDIRSLLNNIELFHNLYKGEEITIDLISSIISQGKNPSGATGDDFHDLKSALQKSVRGSDVDASLHYFSRLLSIGDYETLMRRMVIMAYEDIGLANPSLPPRVMQACDAFRQIGMPEGIIPLGLVIIEMALSQKSNSALMASGKAFEDVKNGMAYEVPSHLKDNHYKSAVKLNRGVNYLYPHVEEKGWVAQQYLPNEIKNIKYFKPKTNSAYERKLWSLYEEMKK
Mesoplasma_florum_L1	472160	474524	peg.405	15	-	Lon superfamily	ATP-dependent_protease_La_(EC_3.4.21.53)_Type_I	O	C	TU_231	K01338	K01338	Genetic_Information_Processing/Folding,_Sorting_and_Degradation/Peptidases	lon, ATP-dependent Lon protease [EC:3.4.21.53]	ATP-dependent Lon protease [EC:3.4.21.53]	Yes	Yes	-	-	-	-	MFL_RS02150	lon	WP_011183303.1	endopeptidase_La	GO:0006508,GO:0004252,GO:0005524,GO:0016887	-	serine-type_endopeptidase_activity|0004252||IEA,ATP_binding|0005524||IEA,ATP_hydrolysis_activity|0016887||IEA	proteolysis|0006508||IEA	-	-	-	-	-	mfl404	AAT75763.1	class_III_heat_shock_DNA-binding_ATP_dependent_Lon_protease	NE	No	-	-	-	-	-	-	fig|265311.5.peg.404	-	YP_053647.1	ATP-dependent_protease_La_(EC_3.4.21.53)_Type_I	FIG00132617	-	-	MSKKIKLPIFQIRGSFIVPGIKENLEVGRKNTLASVNYAIKNSNNQMIAIPQIDASVEKPEFSDLHEFGILIDFEVIKEWKDNSLTISTNPIQRCKVISFFENEDQVPYAEVELIESINDFSDEELKELIEKISDAIKTKASLVTKQIKQLISGESDDLSLAFDSIMFKLAPSKILTNPEYITSPSLKTRWSIIEKIIFAEDGIITRNAESIDAARQKNEIEQELNHKLKEKMDKQQKEYYLREKMRIIKDELEDEDDSDDSSLEKYKERLAKEPFPEEVKRKIMASIKRVEALQSGTPEWNTEKNYIDWMMSIPWWEETEDLTDLKYAKKILDKHHYGMKKVKERIIEYLAVKTKTKSLKAPIITLVGPPGVGKTSLAKSIAEAVGKNFVKVSLGGVKDESEIRGHRKTYVGSMPGRIIQTMKRAKVKNPLFLLDEIDKMASDHRGDPASAMLEVLDPEQNKEFSDHYIEEPYDLSQVMFIATANYPEDIPEALYDRMEIINLSSYTEIEKVKIAQDYLVPKAIEQHELTSEEISFTEGAINEIIKYYTREAGVRQLERHINSIIRKYIVKNLNGEMDKIVIDEKQVNDLLGKRIFDHTEKQEESQIGVVTGLAYTQFGGDILPIEVSLYPGKGNLILTGKLGEVMKESATIALTYVKSNFEKFGVDKKVFEENDIHVHVPEGAVPKDGPSAGITITTALISALSDKPVSKEIGMTGEITLRGNVLPIGGLREKSISASRSGLKTIIIPKKNERDLDEIPDEVKAKLKIIPAEKYEEVFAIVFKTK
Mesoplasma_florum_L1	474633	475914	peg.406	15	-	tig	Cell_division_trigger_factor_(EC_5.2.1.8)	O	NC	TU_232; TU_233	K03545	K03545	Genetic_Information_Processing/Folding,_Sorting_and_Degradation/Chaperones	tig, trigger factor	trigger factor	No	No	-	-	-	-	MFL_RS02155	tig	WP_011183304.1	trigger_factor	GO:0051083,GO:0003755,GO:0051082,GO:0005854	nascent_polypeptide-associated_complex|0005854||IEA	peptidyl-prolyl_cis-trans_isomerase_activity|0003755||IEA,unfolded_protein_binding|0051082||IEA	'de novo' cotranslational protein folding|0051083||IEA	-	-	-	-	-	mfl405	AAT75764.1	trigger_factor%2C_prolyl_isomerase	NE	No	-	-	-	-	-	-	fig|265311.5.peg.405	-	YP_053648.1	Cell_division_trigger_factor_(EC_5.2.1.8)	FIG00000286	-	-	MKFTELKIIEQGQGKWTVTIDGTEWTETLKKAKNRVLANLEVPGFRKGKIPAAQAEKYVTPSKIYNEAYRMMVSPAFDFARAQEVKVEPMNSPEPIPAKVSEKELVIEFLFDLKPEIKLGDYKNIKTVKKETVEVTKEEIEAVIDQYCEQFIMEKPKAADAKIEKGDIVTFDFKGFMNGEAFKGGEAKGHKLVIGSNQFIPGFEDSMIGLGLGEAKIDVTFPEGYTPELANKPATFELNIIEVKARELPKKDDELVKDLNLPNVETFAQFEAKVKEDITKQKLQNVKNQFVNDLINEIIKNSTIELPKTAIENQTADLRKEFEAQLKQQGLDIKKYKKVTGLSDEAIKAELTADAKNKLETYLVTSEIRSKEKFEVTEEAINAKFENLAAQFGIPADQIKTMVNPEMLKSEIVNDLLVDFLYSNNG
Mesoplasma_florum_L1	475933	476233	peg.407	15	-	-	SSU_ribosomal_protein_S20p	0	C	TU_232; TU_233	Not mapped	Not mapped	Not_mapped/Not_mapped/Not_mapped	Unknown	-	Yes	No	-	-	-	-	MFL_RS02160	-	WP_011183305.1	30S_ribosomal_protein_S20	-	-	-	-	-	-	-	-	-	mfl406	AAT75765.1	30S_ribosomal_protein_S20	E	No	-	-	-	-	-	-	fig|265311.5.peg.406	-	YP_053649.1	hypothetical_protein	FIG00000213	-	-	MYISIERNNRGALEIEVNALNKLIQNTILMRSNSDLNNVDNIEVLTDLYHDNLLYVLIKIDLKNKKQMLEENQINKIVEEIIVKTLSIKPKNIAVAYKR
Mesoplasma_florum_L1	476264	476822	peg.408	15	-	efp	Translation_elongation_factor_P	J	C	TU_232; TU_233	K02356	K02356	Genetic_Information_Processing/Translation/Translation_factors	efp, elongation factor P	elongation factor P	Yes	No	-	-	-	-	MFL_RS02165	efp	WP_011183306.1	elongation_factor_P	GO:0006414,GO:0003746,GO:0005737	cytoplasm|0005737||IEA	translation_elongation_factor_activity|0003746||IEA	translational elongation|0006414||IEA	-	-	-	-	-	mfl407	AAT75766.1	translation_elongation_factor_P	E	No	-	-	-	-	-	-	fig|265311.5.peg.407	-	YP_053650.1	Translation_elongation_factor_P	FIG00000177	-	-	MSVNDLRPGTTFIYEGNLFVVIEQSFSKTGRQQGKVSVKAKNLRTGSRVEITFTGGEKVEKAMIERKDMQYLYNDGTDAYLMDTDTYEQIQIPMTRLEWESKFLTDGLMIKMTEYDGEVLGISLPDKVELEVTEAEAAVKGDTTSGALKKAVVETGLDIMVPLFVNVGTKVIISTTDGKYSGRAQ
Mesoplasma_florum_L1	476883	477321	peg.409	15	-	ECF_trnsprt superfamily	unknown_transmembrane_protein	0	C	TU_233	Not mapped	Not mapped	Not_mapped/Not_mapped/Not_mapped	Unknown	-	No	Yes	476883	477402	Alt_N-ter	100	MFL_RS02170	-	WP_164919788.1	hypothetical_protein	-	-	-	-	-	476883	477360	Alt_N-ter	100	mfl408	AAT75767.1	unknown_transmembrane_protein	NE	No	-	-	-	-	-	-	fig|265311.5.peg.408	-	YP_053651.1	hypothetical_protein	FIG00791521	-	-	MLFTADGVAIQFTTGVYLTFCYLVPGYGMLVSGIVYGAIMDLALNSVITMGITIAINILMFLIMKFGSKIFTKHIAVILAASLVFLYIPFLYYVVWNTLQISTRNGLAVKEAIVDSIQWIISIIVFEVMFLALSKTKLNEKLSNF
Mesoplasma_florum_L1	477394	478336	peg.410	15	-	fmt	Methionyl-tRNA_formyltransferase_(EC_2.1.2.9)	JK	C	TU_233	K00604	K00604	Genetic_Information_Processing/Translation/tRNA_loading_and_maturation	MTFMT, methionyl-tRNA formyltransferase [EC:2.1.2.9]	methionyl-tRNA formyltransferase [EC:2.1.2.9]	Yes	Yes	-	-	-	-	MFL_RS02175	fmt	WP_011183308.1	methionyl-tRNA_formyltransferase	GO:0006431,GO:0004479,GO:0005737	cytoplasm|0005737||IEA	methionyl-tRNA_formyltransferase_activity|0004479||IEA	methionyl-tRNA aminoacylation|0006431||IEA	-	-	-	-	-	mfl409	AAT75768.1	methyonyl-tRNA_formyltransferase	NE	YES	fmt	FMETTRS	-	-	-	-	fig|265311.5.peg.409	-	YP_053652.1	Methionyl-tRNA_formyltransferase_(EC_2.1.2.9)	FIG00000112	GO:0004479|methionyl-tRNA_formyltransferase_activity	-	MEKIKVIFCGTPQIGADILTTLTEMENVEVVLVISQPDRPVGRKKELKPTPVKEIALKNNLKIIQPVKISEAYEEIAQIESDFIVTCAYGQFVPTKILDLPKIDSINVHGSLLPKYRGGAPIQYAIKNGDSKTGISIMKMVKKMDAGDYYIQESIDIEETDDTGIMFEKLAKLGQKMIKENLLKIYNNELPPIAQNEDEVTFSKNISTEEEKINWNDLSVNVWNHIRSLSPWPIAHTFKGEERYKIQKVQILNNNVEAKPGTIVNISENGIDIQTKDGQVQILLIQKPGKKMMEASSYKLNNLSDLKVGDCFE
Mesoplasma_florum_L1	478322	480452	peg.411	15	-	DUF2779	FIG00833898:_hypothetical_protein	I	C	TU_233	Not mapped	Not mapped	Not_mapped/Not_mapped/Not_mapped	Unknown	-	Yes	Yes	-	-	-	-	MFL_RS02180	-	WP_011183309.1	DUF2779_domain-containing_protein	-	-	-	-	-	-	-	-	-	mfl410	AAT75769.1	unknown_protein	NE	No	-	-	-	-	-	-	fig|265311.5.peg.410	-	YP_053653.1	hypothetical_protein	FIG00833897	-	-	MFKLKAKVNKETFKLSMKECVKKAWIWDNKENFASAVNWKKDRILEIDADANFDDENEFSDSAESIDIFSAYLNIESLNENEKEEFLKKWNSAWDSETGFDPELFAGETIEDGNAFGEKVREYFDMKNIIANDKRSEKKSTANLDELKFFEAEKKTKELLEENKCEYIYEAAFSFDDEKIRTRCDVLKIKDNKHVEIIEAKATTKVKAEHFFDLMYQVFVLEKCGFIVDDICIAKINSDYVMNSDLIITEKTFGEQAKEFINKLGKIKYEEIKDFVKSDFTVEYDNEPIEVDLNKLIYLDYLTYGKNAKRPTLKDDLKAFREKFDLDQIFMNLSNHLNMKYENGEIPEFLHNKKCTLNYNKDRAGNWDHGFNHDEYDNCFHVMNWFDKDEPGFWNIGKFKRSFKSHVIRNSKSPYFKDYESLFEPSIVLNKKGESFFETNRIAKRMFEVYNLKKQYPEDESKWRVIDLDNLEWINNLLSVYENYPIYMYDFETSKWAIPRFNLVNTYYQTPFQYSIDVIVDNNYDYNKPETMKHYSFLSNEQDTDPRIKFIENFIKDSFKHGPGVYVAYNKSFEQGVLRKLAMMFPKYAKPLAYIIQNTVDLMDFFTSDTKVTGRPAFLIYHPYFKGSYSIKKTQPSLDPSFSYNDLVINKGDKASETFRKFVDGRIPKAAWDLKVKEGMLKYCDRDTLAMVVILKKVKELVEAHNGKN
Mesoplasma_florum_L1	480402	480534	peg.412	9	+	-	hypothetical_protein	0	NC		Not mapped	-	Not_mapped/Not_mapped/Not_mapped	Unknown	-	No	No	-	-	-	-	-	-	-	-	-	-	-	-	-	-	-	-	-	-	-	-	-	-	-	-	-	-	-	-	fig|265311.5.peg.411	-	-	hypothetical_protein	-	-	-	MDNLNVSLLTLAFNLNMLNLLIKLFIINILSTLNVLLKNNLHL
Mesoplasma_florum_L1	480559	481177	peg.413	15	-	WASH_WAHD superfamily	Hypothetical_transmembrane_protein	0	C	TU_234; TU_235	Not mapped	Not mapped	Not_mapped/Not_mapped/Not_mapped	Unknown	-	Yes	No	-	-	-	-	MFL_RS02185	-	WP_011183310.1	membrane_protein	-	-	-	-	-	-	-	-	-	mfl411	AAT75770.1	unknown_transmembrane_protein	E	No	-	-	-	-	-	-	fig|265311.5.peg.412	-	YP_053654.1	hypothetical_protein	FIG01422344	-	-	MGNSAGLIILLVMLVVVVGFVIITTITGKKAAKKEKEQRYKAVRNEIKAFLAKSDNRKNIRVEFEKVYSRKGPEYKYRDVFDVVVELIEPKTQKSIERRAYEVEGITTKIDKKNYATKWVVNTILDLNETEQRIAIGQKEIKLTKEERKAIKKSDRIKEKELAQIEKAEIKKIRAEAKENKKNPVIQRTTENKEKFVPVRSREKN
Mesoplasma_florum_L1	481234	482359	peg.414	15	-	mnmA	tRNA-specific_2-thiouridylase_MnmA	J	C	TU_235	K00566	K00566	Genetic_Information_Processing/Folding,_Sorting_and_Degradation/Sulfur_relay_system	mnmA, tRNA-uridine 2-sulfurtransferase [EC:2.8.1.13]	tRNA-uridine 2-sulfurtransferase [EC:2.8.1.13]	Yes	No	-	-	-	-	MFL_RS02190	mnmA	WP_011183311.1	tRNA_2-thiouridine(34)_synthase_MnmA	GO:0008033,GO:0016740,GO:0016783	-	transferase_activity|0016740||IEA,sulfurtransferase_activity|0016783||IEA	tRNA processing|0008033||IEA	-	-	-	-	-	mfl412	AAT75771.1	tRNA(5-methylaminomethyl-2-thiouridylate)-methyltransferase	E	No	-	-	-	-	-	-	fig|265311.5.peg.413	-	YP_053655.1	tRNA-specific_2-thiouridylase_MnmA_(EC_2.8.1.13)	FIG00000626	-	-	MKKKVIVGLSGGVDSSVAAYLLIQQGYEVEGLFMRNWDSSANNDILGNQEIDNDVCPQEQDYLDALEVANKLGIKLHRIDFVQEYWEYVFEYFIKEYKKGRTPNPDILCNKYIKFDKFLNHAINELKADYIAMGHYAGVRFNEKTKQYEMIRAVDTNKDQTYFLCQLTQNQLSKTLFPLQSLEKPEIRKIAAEQGLITADKKDSTGICFIGEREFTKFLQNYISNQPGDIVDIKTNEVLGKHIGAMYYTIGQRKGLNLGGMKEPYYVAAKDIDKKIIYVCPASDESYLLSNNAIVTEINWSLDLKQYIDNVEEFECTAKFRYRQPDVKVRLNKIKDNEYKVSYDAIVKAVTPGQEAVFYLNDICLGGGIIDIVE
Mesoplasma_florum_L1	482429	483788	peg.415	15	-	AzgA	Xanthine/uracil/thiamine/ascorbate_permease_family_protein	0	C	TU_236	K06901	K06901	Metabolism/Membrane_Transport/Transport	pbuG, putative MFS transporter, AGZA family, xanthine/uracil permease	adenine/guanine/hypoxanthine permease	No	No	482429	483959	Alt_N-ter	100	MFL_RS02195	-	WP_011183312.1	NCS2_family_permease	-	-	-	-	-	482429	483959	Alt_N-ter	100	mfl413	AAT75772.1	putative_xanthine/uracil_permease	E	YES	Mfl413	GUAt2 and XANt and ADEt2 and NCAMt2 and URAt2	-	-	-	-	fig|265311.5.peg.414	-	YP_053656.1	hypothetical_protein	FIG00016110	-	-	MKKEIIGGITTFLSLMYILTVNPGLVSGTPSINTGAGNMNYFGIFFATALVSGICCIIMGLFANIPVAMSTSMGMNALVSVNIGISGGLGFEGAMIVTMLSSVVFVTVSLTPLRSFIIKSIPKGIVLAIGIGIGLFIAYVGISSMGWLAQENGIPMASVATLKDNYLPIILGSITLLLILFLAFKKIPGAVAIAILSMSVIAIILASTLPSDSKAISLLGSADLRKWEGWNYDFDGFAWNWTSTFKAFGNAKIWTSPVTYISIFVVMLINFFDATGTMAAFTHQLDQKTNQHKEISQKALVIDSMGTMMASVTGTTPLGVFAESAAGIEQGAKTGLAAVVNGILFLLAIIMFPIFKLIPQPITSAACVYIGIMMIKEAAHVEWDKPEFLVPTFLSILFMIATYEIANGVAMAFIGYSFMMMITAKAKKVHPAVYCLSFLFIIYFIAFAFIQI
Mesoplasma_florum_L1	484208	485333	peg.416	15	-	PRK14296	Chaperone_protein_DnaJ	O	C		K03686	K03686	Genetic_Information_Processing/Folding,_Sorting_and_Degradation/Chaperones	dnaJ, molecular chaperone DnaJ	molecular chaperone DnaJ	Yes	Yes	-	-	-	-	MFL_RS02200	dnaJ	WP_011183313.1	molecular_chaperone_DnaJ	GO:0006457,GO:0009408,GO:0005515	-	protein_binding|0005515||IEA	protein folding|0006457||IEA;response to heat|0009408||IEA	-	-	-	-	-	mfl414	AAT75773.1	heat_shock_protein_chaperone	NE	No	-	-	-	-	-	-	fig|265311.5.peg.415	-	YP_053657.1	Chaperone_protein_DnaJ	FIG00000070	GO:0006457|protein_folding;GO:0031072|heat_shock_protein_binding;GO:0051082|unfolded_protein_binding	-	MAKRDYYEVLGVSKTSTEQEIKSAYRKLAKKYHPDMNKESGAEEKFKEVNEAASVLLDADKKAKYDQFGHAAFDGSSGFGGSGFGGFEDFFSNMGGGMDFGDIFSDLFGGGRSGRSSRRGPSKGQDIGLEATLTFKELVFGVNKKTILNLVKTCTKCDGVGAENPSDVHICTKCNGAGQIIVNKQMGPFQVQNQVTCDKCNGVGKEFKSKCKNCHGKGVESKREEVEIPLPKGLWPGQQFVMRGKGHASLEGGIPGDLYITIGIVKSDVFELIPNSNDLIMNYNISYLDAILGNEVIIKTLDGPVRLKIPKGVYSGQLIKVHDKGLYKNQTSDKRGDLLIKISISIPTSVSKEEKKILKELEQLSNFEPKNIID
Mesoplasma_florum_L1	485387	487166	peg.417	15	-	dnaK	Chaperone_protein_DnaK	CKLO	C	TU_237; TU_238	K04043	K04043	Genetic_Information_Processing/Folding,_Sorting_and_Degradation/Chaperones	dnaK, molecular chaperone DnaK	molecular chaperone DnaK	Yes	No	-	-	-	-	MFL_RS02205	dnaK	WP_011183314.1	molecular_chaperone_DnaK	GO:0006457,GO:0005524,GO:0016887	-	ATP_binding|0005524||IEA,ATP_hydrolysis_activity|0016887||IEA	protein folding|0006457||IEA	-	-	-	-	-	mfl415	AAT75774.1	hsp70_chaperone	E	No	-	-	-	-	-	-	fig|265311.5.peg.416	dnaK	YP_053658.1	Chaperone_protein_DnaK	FIG00023369	-	-	MAKERIIGIDLGTTNSVVSIMEGGQPIILENPEGQRTTPSVVAFKNEDIIVGGAAKRQAVTNPNVVISVKSKMGTNEKIDINGKKYTPEQISAEILRYMKKYAEEKVGEKITKAVITVPAYFNDSQRKATKDAGKIAGLDVERIINEPTAAALAYGLEKKDKEEKVLVYDLGGGTFDVSILELADGTFEVLSTSGDNKLGGDNFDTQIINWLIEKIKTESGVDLKNDKMALQRLKDEAEKAKINLSSQLEVEINLPFIAMNENGPVSFSTQFSRTEFDKITKDLVERTSKPVKDALQAAKLSASDIDEVLLVGGSTRIPAVQKIVKELLGKEPNRSINPDEVVAMGAAIQGGVLAGDVTDVLLLDVTPLSLGIETMGGVMTKLIDRNTTIPTEKSQIFSTAVDNQPAVDINVLQGERPMAADNKSLGQFQLTGIKPAPKGTPQIEVTFKIDVNGIVSVIAKDKATNEEKSITISNSGALSDADIEKMIKEAEANAEADEIKRKNIELKHKAESYVAIIESSLTQEGQEIPQEQKEQAEKMVAEVKELIEKEDYEALETKVNELEQMIQMASQFAQAQTAQPEEGNSDSEENK
Mesoplasma_florum_L1	487187	487751	peg.418	15	-	GrpE	Heat_shock_protein_GrpE	O	C	TU_237; TU_238	K03687	K03687	Genetic_Information_Processing/Folding,_Sorting_and_Degradation/Chaperones	GRPE, molecular chaperone GrpE	molecular chaperone GrpE	Yes	No	-	-	-	-	MFL_RS02210	-	WP_011183315.1	nucleotide_exchange_factor_GrpE	-	-	-	-	-	-	-	-	-	mfl416	AAT75775.1	hsp70_cofactor	E	No	-	-	-	-	-	-	fig|265311.5.peg.417	-	YP_053659.1	Heat_shock_protein_GrpE	FIG00000103	GO:0000774|adenyl-nucleotide_exchange_factor_activity;GO:0006457|protein_folding;GO:0042803|protein_homodimerization_activity;GO:0051087|chaperone_binding	-	MNNEKELKKEETSVENKEKKVATEEIKKEKKDYKKIIQDLEKQIESCQKEIEFQKSLRNADIANLTKKRNEQEALVRKYGSSNLAEDLIKPIDLLKKVVETPTDIPELQNYLMGFKMIISQIENAFETNGIKAMGVKAGDEFDSSFHEANESLENSGMESNKIVSVISDGYMIHDRVLIHAIVKVAK
Mesoplasma_florum_L1	487743	488772	peg.419	15	-	hrcA	Heat-inducible_transcription_repressor_HrcA	O	C	TU_237; TU_238	K03705	K03705	Genetic_Information_Processing/Transcription/Transcription_factors	hrcA, heat-inducible transcriptional repressor	heat-inducible transcriptional repressor	Yes	No	-	-	-	-	MFL_RS02215	hrcA	WP_011183316.1	heat-inducible_transcriptional_repressor_HrcA	GO:0009408,GO:0005737	cytoplasm|0005737||IEA	-	response to heat|0009408||IEA	-	-	-	-	-	mfl417	AAT75776.1	heat_inducible_transcription_repressor	E	No	-	-	-	-	-	-	fig|265311.5.peg.418	-	YP_053660.1	Heat-inducible_transcription_repressor_HrcA	FIG00000544	GO:0003700|transcription_factor_activity;GO:0005622|intracellular	-	MLSERQAKILKVIVSEYIKTNQAVSSKRIQELLNIKVSSATIRNDSAALEEMNFLEKQHTSSGRVPSTKGYRYYVDHLMEFDDYNESLKENLKSILFQRGTKIENVLEQASQIISEMTKMTAIVTKQNLNSELMVKKIDLIPLSETMASVIFILSNGEMQNQLFNLKDISLSDLSISIKIFSDCLVDTPVKEIENNISLIRPNLETTVKNYDLILETFMSNILQTKESKKEIVGMKNMLENPEFNDTDKLRKVINIMENMSPFDWFDVSYSSNQKMIQISTKIGEEISEDLSDISIVETAIKTEQGSTMLTLVGPKRVDYSQANQLINLIVEIINGDDHKNE
Mesoplasma_florum_L1	488826	490962	peg.420	15	-	ClpB_D2-small superfamily	ClpB_protein	O	C	TU_238	K03695	K03695	Genetic_Information_Processing/Folding,_Sorting_and_Degradation/Chaperones	clpB, ATP-dependent Clp protease ATP-binding subunit ClpB	ATP-dependent Clp protease ATP-binding subunit ClpB	Yes	Yes	-	-	-	-	MFL_RS02220	-	WP_011183317.1	AAA_family_ATPase	GO:0016887	-	ATP_hydrolysis_activity|0016887||IEA	-	-	-	-	-	-	mfl418	AAT75777.1	ATPase_subunit_of_ATP-dependant_protease	NE	No	-	-	-	-	-	-	fig|265311.5.peg.419	-	YP_053661.1	Chaperone_protein_ClpB_(ATP-dependent_unfoldase)	FIG00025216	-	-	MEFQQKGEEINALEKYTRDLTQSAKDGKIDPIIGREEEILRVIRILSRKTKNNPVLIGEPGVGKTAVVEGLAQRIVKGDVPSILKGKRILELDMGSLMAGAMYLGDYESRVKAIVNEIKKSEGEIILFIDELHLIVGAGKTGNGGGMDVSNLLKPALARGELKAIGATTLKEYREYIEKDSALERRFQRVMVEEPTVDQTISILRGLKERFETYHGVRIHDNAIVSAANLSNRYIADRFLPDKAIDLIDEASSTIKTELASVPTELDQVNRKVMQLEIEKSALSKEKDDKSKERLAEAVKELEKTKIEQDKLASEWNKQKSQLEKINSFKTTIENLKNELEISQNEGNYKRAGEIQYSLLPSLEKQLSEAEKDTRETLVSEEVTEKDVAEIVAKWTGIPVDRLVESEKTKLLELEKTLEERVKGQNQAIEAVSQAILRSRSGIKDPNKPIGSFLFLGPTGVGKTEVARSLADILFNSNKKMVRIDMSEYMEKHSVSKLIGSPPGYVGYEEGGRLTEAVRRNPYSIVLFDEIEKAHPDVFNILLQVLDEGRITDSLGKTVDFKNTIIILTSNLGSEYILKNGSTSEESKIAIQAELLKHFRPEFLNRIDNVVVFNPLSKENVSEIVTKELNTLSARLENDKNFFLTFDMKAKNKIIDEGYDSQFGARPIKRYIEKNIETLLAQKIISGEIEENIRYTITVENDDFELTKIRN
Mesoplasma_florum_L1	491074	491941	peg.421	15	-	Thymidylat_synt	Thymidylate_synthase_(EC_2.1.1.45)	F	C	TU_239	K00560	K00560	Metabolism/Central_Carbon_Metabolism/Other_central_metabolism_enzymes	thyA, thymidylate synthase [EC:2.1.1.45]	thymidylate synthase [EC:2.1.1.45]	No	Yes	-	-	-	-	MFL_RS02225	-	WP_011183318.1	thymidylate_synthase	GO:0006231,GO:0004799	-	thymidylate_synthase_activity|0004799||IEA	dTMP biosynthetic process|0006231||IEA	-	-	-	-	-	mfl419	AAT75778.1	thymidylate_synthase	NE	YES	thyA	TMDS	-	-	-	-	fig|265311.5.peg.420	thyA	YP_053662.1	Thymidylate_synthase_(EC_2.1.1.45)	FIG00000398	GO:0004799|thymidylate_synthase_activity	-	MKQYLELVNEILKDGEKREDRTNTGTISKFGVQKRYDLREGFPLLTTKKVFYKAIFHEMLWFIKGDTNIKYLVENNVKIWNEWPYENFKKSSEFNNETLQEFVERLKNDNEFCNKWGDLGPVYGKQWRDFGGIDQFAKLINDIKKNPFSRRHIVSAWNPAEVDNMLLPPCHSFWQVYVSKDGWLDLQLYQRSGDVFLGVPFNIASYALLMELIAKECNLKARYFVHTIGDAHIYLNHLEQINEQLKRKPLPLCKIKINSEKSIFDIAFEDIEIEGYESHAKITGEVAV
Mesoplasma_florum_L1	491999	492947	peg.422	15	-	ruvB	Holliday_junction_DNA_helicase_RuvB	0	C		K03551	K03551	Genetic_Information_Processing/DNA_Maintenance/DNA_repair	ruvB, holliday junction DNA helicase RuvB [EC:3.6.4.12]	holliday junction DNA helicase RuvB [EC:5.6.2.4]	No	Yes	-	-	-	-	MFL_RS02230	ruvB	WP_011183319.1	Holliday_junction_branch_migration_DNA_helicase_RuvB	GO:0006281,GO:0006310,GO:0003677,GO:0005524,GO:0009378	-	DNA_binding|0003677||IEA,ATP_binding|0005524||IEA,four-way_junction_helicase_activity|0009378||IEA	DNA repair|0006281||IEA;DNA recombination|0006310||IEA	-	-	-	-	-	mfl420	AAT75779.1	holliday_junction_DNA_helicase	NE	No	-	-	-	-	-	-	fig|265311.5.peg.421	ruvB	YP_053663.1	Holliday_junction_ATP-dependent_DNA_helicase_RuvB_(EC_3.6.4.12)	FIG00000352	-	-	MSNDFRPSKWSEYIGQEKVIKNLKICIESSIKQNKVLDPIIFSGPSGMGKTSLAYLLSKILKTKIHIVNGPSLQRPSDLISVLTSIKENQILFIDEVHSVSKDIMEVLYPVLEENKLSIIIGKEYNSKIVNIKLPNFTIITATTEINKLPFPFLNRFPIQFELEGYNHDDLTKIIINTFNKLQYKIEIEQAKIIAKFSRLVPRVAINLVKRIYDFLITEKIKDLSEKNLIWVFKQMGLYEYGLNEKDLDYLFTLLENNTLSLDSLAQIINVPNQTILNNMEPIFLKERLIIKTGRGRQLTNKGKIYLEKNKNQHI
Mesoplasma_florum_L1	492939	493488	peg.423	15	-	RuvA_N superfamily	Holliday_junction_DNA_helicase_RuvA	L	C		K03550	K03550	Genetic_Information_Processing/DNA_Maintenance/DNA_repair	ruvA, holliday junction DNA helicase RuvA [EC:3.6.4.12]	holliday junction DNA helicase RuvA [EC:5.6.2.4]	No	Yes	-	-	-	-	MFL_RS02235	-	WP_011183320.1	helix-hairpin-helix_domain-containing_protein	-	-	-	-	-	-	-	-	-	mfl421	AAT75780.1	holliday_junction_DNA_helicase_ruvA	NE	No	-	-	-	-	-	-	fig|265311.5.peg.422	-	YP_053664.1	Holliday_junction_ATP-dependent_DNA_helicase_RuvA_(EC_3.6.4.12)	FIG00000314	-	-	MKDYLVCDINSKDDNYLYVEYQNKGEYFSYLTKDNFKNEKNIKLFIVDHNTEFENVEIVFRSRDERNLFKELVKIKTVGLKTSFYLLNNFSFEEFIKMIEEYDIEKLAKLKGIGNYTAKLIIEELQKHFFKNKITQKKEKIITSLVKLGFSYKTIMKNIANVDNLLSVDEITKIVMEQISYE
Mesoplasma_florum_L1	493557	495390	peg.424	15	-	ABC_MTABC3_MDL1_MDL2;MdlB	Lipid_A_export_ATP-binding/permease_protein_MsbA	RTV	C	TU_240	K06147	K06147	Metabolism/Membrane_Transport/Transport	ABCB-BAC, ATP-binding cassette, subfamily B, bacterial	ATP-binding cassette, subfamily B, bacterial	Yes	No	-	-	-	-	MFL_RS02240	-	WP_011183321.1	ABC_transporter_B_family_permease/ATP-binding_protein	-	-	-	-	-	-	-	-	-	mfl422	AAT75781.1	probable_multidrug_ABC_transporter	E	No	-	-	493557	495270	Alt_N-ter	93.4534	fig|265311.5.peg.423	-	YP_053665.1	Lipid_A_export_permease/ATP-binding_protein_MsbA	FIG00017059	-	-	MKKKKEISNSRAFLYLFFKYYKQDFKKNWWVIPNFIFWASMLFLAPLLTNQINLALSLTDAEKAASSGFWLIRFWGLETTELIIISVALLLFNLFNSFLFNWWSNTFAKQIETHLRNEILEKLIRQDISYYSDKKIGELLTNVISDAQVVGNQAVDIPMNVASAVIQSLIGLSLTFILEWRIALVGFVIFVLILIAFFGCYIALVKKWEKVRLTLEKTNGNVIDRVISIRLIKSSGTEDYETQYFKDKHVDYFDQGKPIGKWLSLFSVIVFAGDFLLLFTAPVFAAVFFGGDSDTARMQAFFQVFPAFVMAQGMLTGPIITLFVISGGAAMAGVSSSRILKTLNAESILDFHYHEGKEIKDLKGDIVFKDVKFRYPEKPENLILPNFNFTLQYGKSYAFVGETGSGKSTVAKLLLRFYDPTEGQILINNKDDLKDLNLSHYLDHVGYVEQEPQILFGTVLENIKYGKFDATDDDAIEACKKAELHALVMSWPEGYQTVLGERGFMLSGGQKQRLVIARMILKNPELLILDEATSALDNIVEKEIQNKLNQLMKGRTSVTIAHKLSTIKNVDHIIVLGANGAGIVQEGTFNELTKKEGHFKNLYEAGKIEH
Mesoplasma_florum_L1	495400	497245	peg.425	15	-	ABC_MTABC3_MDL1_MDL2;MdlB	Lipid_A_export_ATP-binding/permease_protein_MsbA	V	C	TU_240	K06147	K06147	Metabolism/Membrane_Transport/Transport	ABCB-BAC, ATP-binding cassette, subfamily B, bacterial	ATP-binding cassette, subfamily B, bacterial	Yes	No	-	-	-	-	MFL_RS02245	-	WP_011183322.1	ABC_transporter_B_family_permease/ATP-binding_protein	-	-	-	-	-	-	-	-	-	mfl423	AAT75782.1	probable_multidrug_ABC_transporter	NE	No	-	-	-	-	-	-	fig|265311.5.peg.424	-	YP_053666.1	Lipid_A_export_permease/ATP-binding_protein_MsbA	FIG00017059	-	-	MKTNKKTSQNAEFFKIISKYYLKYWWITIILALTILSFCLTRASIPLLTQQITLAIKSENKVVLNDAEQALFWGWSSTTIIIVAVVMILIDAIGTFIFNYFSYILGRKIEIDLRNKILEKLVRQDISYYSDKKIGEILTSVVADTQNLGDGAVRIPTNIGISLSQFVVAFTMTFILAWKIAIFGSIIYFLLLALYFVFYIQTVKKYAVVREVYEEVNGNVTDRVGTIRLIKSTGTEDYEKAYLEKQQDINYKAHKPAILNLSFLMTTVYAGSMILQFAIPIIAGIIYSIKGDTAASATFFSVTFPAYMINQASLIATYSSLMGITFSLAVAGVASVKVSNLLKDESRLDPHYTDGIIVDEIKGDIVFKDIEFRYPEKPEKLILPKFNFTFEEGKSYAFVGETGSGKSTIARLLLRFYDPSNGEIIINKDQNLKDLNLSSYLRHVGYVEQEPQILFGDVYENVKYGRFDATNEEVIEACKKAEIHKLISSWPEGYDTILGERGFMLSGGQKQRLVIARMILKNPQILILDEATSALDNIVEKEIQAKLNELMKGRTSFTIAHRLSTIKNVDHIIVLGGNAKGIVQQGTFKELVKVEGHFKNLYEAGLLEEQQQNH
Mesoplasma_florum_L1	497366	498116	peg.426	15	-	RpiR	hypothetical_protein	0	NC	TU_241	Not mapped	Not mapped	Not_mapped/Not_mapped/Not_mapped	Unknown	-	No	No	-	-	-	-	MFL_RS02250	-	WP_011183323.1	MurR/RpiR_family_transcriptional_regulator	-	-	-	-	-	-	-	-	-	mfl424	AAT75783.1	putative_transcriptional_regulator	NE	No	-	-	-	-	-	-	fig|265311.5.peg.425	-	YP_053667.1	hypothetical_protein	-	-	-	MFQSIKEKLTVIYNNNESNTHKLIAKYLLDCLEENKTPTSKECSEVCFISESALTSFSKKYGYNGFREIAIRIKVEREYYKDFEKQKLSAKPSTLFNQVVQNIKQIDVQEDEISLLVSLLKECGRTFLFSSYEQNFNVEIFASQLQYKGIDSNFNSQRKMNPIWIDYCKEDDLCIFFAFGLDNQYLVNYYNLVKNKTKNIVIVTSSSQSHKFQEFKAEILIYEHNREDIYLSMRSVVLNYLFTKVIIKL
Mesoplasma_florum_L1	498235	499594	peg.427	15	+	BglB	Beta-glucosidase_(EC_3.2.1.21)	0	NC		K01223	K01223	Metabolism/Central_Carbon_Metabolism/Glycolysis_and_carbohydrate_metabolism	bglA, 6-phospho-beta-glucosidase [EC:3.2.1.86]	6-phospho-beta-glucosidase [EC:3.2.1.86]	No	Yes	-	-	-	-	MFL_RS02255	-	WP_011183324.1	glycoside_hydrolase_family_1_protein	-	-	-	-	-	-	-	-	-	mfl425	AAT75784.1	beta-glucosidase	NE	YES	Mfl425	-	-	-	-	-	fig|265311.5.peg.426	-	YP_053668.1	beta-glucosidase_(EC_3.2.1.21)	FIG00001469	GO:0008422|beta-glucosidase_activity	-	MLKFPKNFHIGASMSAMQTEGKGITEIGDLTFDAYFKENPELFYHGVGPDLTSDITRHYKDDIEKFKYIGLDSVRTGFSWARLFPDGINLNKEAVKFYHDYIDEYLKNDIEIIMTLFHFDMPLWAHELGGWESREVIEKFISYCEFVFKEYGSKINYFVTFNEPLVPVFEGYVGKMHYPAKDSPKEAVAQAYGIFLAHAKAVKLFKELKIDSKIGVVYNWNFTFPFSDSAEDKISAEIYDAYVNRGPLNIMYNGNINPIIIKTLEEYNITPFHTSEEIEIIKQTEIDFLGVNYYFPCRVKTNENVKNRWALDQMHIEIPADAKINPFRGWEIYPEGLYDISIAIKKELNNIPWYIAENGMGVENEDRFRNENGQIDDDYRIEFLETHMSELKRGLDAGSNCFGYHIWAAIDCWSFRNAYKNRYGLIEVDLKDQSRKFKKSAYWYKELIENKE
Mesoplasma_florum_L1	499597	501229	peg.428	15	+	PTS_IIB_glc superfamily	PTS_system,_trehalose-specific_IIB_component_(EC_2.7.1.69)_/_PTS_system,_trehalose-specific_IIC_component_(EC_2.7.1.69)	G	NC		K02818; K02819	K02819	Metabolism/Membrane_Transport/PTS_system	PTS-Tre-EIIB, PTS system, trehalose-specific IIB component [EC:2.7.1.201]; PTS-Tre-EIIC, PTS system, trehalose-specific IIC component	trehalose PTS system EIIBC or EIIBCA component [EC:2.7.1.201]	No	Yes	-	-	-	-	MFL_RS02260	-	WP_011183325.1	PTS_transporter_subunit_EIIB	GO:0008982	-	protein-N(PI)-phosphohistidine-sugar_phosphotransferase_activity|0008982||IEA	-	-	-	-	-	-	mfl426	AAT75785.1	trehalose/sucrose/beta-glucoside_PTS_system_IIBC_component	NE	YES	Mfl426	TREpts and MALTpts	-	-	-	-	fig|265311.5.peg.427	-	YP_053669.1	hypothetical_protein	FIG00097000	-	-	MATKSQIYKNVEKLFLSLGGHENIQYFTHCMTRMRFHLHDWDKANENEIKDGGYAVGVNKNKSNGEFQVIIGPEVESFYNAFCEVNGYDEDGKTLIVKNDKPNLTEKQNKEIVDMKNRFRVKGSFNKALSFISKVFAPIVIPLVGYGLILTIASLITVEWSGSDSSLAANSHFFKEFSGILSILVNSFSLFVTVAVGYTTAKALRCNGIYGIIIALVLTSPGLINMGDVKPADGQSILGAYDGWTLFGDGVKYPWKINFNGLIIPMIVVVSFGAFLEIQTNKIKQSTLKMIIQPIAIIGGGFLFGVFIVAPVGLLFTNYLSIGINWLSTNSIAKYIAIPVVGGLYGPLVITGLHHSLTPIILQGQAIYGATLIQGFCTISNVSQGVASIAFVVLHRRVSKMKDIGVSNGVSAIVGGITEPSLYTINLKHLFPLIGCSIGTFFGTMIMVASNSYALQGASSIFGILMFLQQAPEKTGATTWIGGGYLWGTISVLTSCIITFVATYSLGKTKYFWNRSREILLNDFHEDINELKLLPKTKKAKRA
Mesoplasma_florum_L1	501264	502704	peg.429	15	-	DUF2130 superfamily;PheS superfamily	hypothetical_protein	0	C	TU_242	Not mapped	Not mapped	Not_mapped/Not_mapped/Not_mapped	Unknown	-	No	Yes	-	-	-	-	MFL_RS02265	-	WP_011183326.1	DUF2130_domain-containing_protein	-	-	-	-	-	-	-	-	-	mfl427	AAT75786.1	predicted_chromosome_segregation_ATPase	NE	No	-	-	-	-	-	-	fig|265311.5.peg.428	-	YP_053670.1	hypothetical_protein	FIG00638284	-	-	MSDILFRCPKCGEEITKDSFKNHNSNWTVIENYLSELKQKQENEIRVQLKNELIAQMNDKQIAEISLVKQEMLNNFNKQLESLNISINEKDNLINKLNEQKALEIDKERNAVINEFNEKIKTYELNIQKQQNMIDQLNQQKIAELNEAKSNLLNEFNDVKNSLEIKLANKEVEIKALDQKLNLEIEKNKEVLINQFSQEINNLKLELNNKKIELENFAIQKEAESKTKELTLINDYDKRIADLVQANREFKIINSKRKGENFEHEVYEDLVKAFSLFDGIEKITTGEKKADYLQTIKNHKREEIGKIVYEVKNAEWSNTWIPKLSTDAASNNTKYGILIATSFNDKYPGIPFMRSDEYENIWITDSESFVFVGQIVRRLVEFENEYNQKIKTVTKASDNELLKELEKQKAELNEYWTIQFPTAYKKMQKELEDLDKVADSLERNSSRIKKSINVINQQFFNKVQKGLSSILGEMKAEYL
Mesoplasma_florum_L1	502912	503728	peg.430	15	-	Bac_DNA_binding	SSU_ribosomal_protein_S6p_/_hypothetical_protein	L	NC		Not mapped	Not mapped	Not_mapped/Not_mapped/Not_mapped	Unknown	-	No	Yes	-	-	-	-	MFL_RS02270	-	WP_011183327.1	HU_family_DNA-binding_protein	-	-	-	-	-	-	-	-	-	mfl428	AAT75787.1	predicted_histone-like_DNA-binding_protein	NE	No	-	-	502912	503413	Alt_N-ter	61.3971	fig|265311.5.peg.429	-	YP_053671.1	hypothetical_protein	-	-	-	MKLINKNNLKISIIFLLIILFTTLLIIFKLLNNVYNGNQEWSEVISSGFNSQVVSKWFENTNHFLQGPIGFYSMFQSKLYVDSTFLTPIFLDAFINWMYVIILIILLTILVLQFWFKKQTIKTNETIVQKNKSSLLIIKEKVIREDKLIKKTSYDKVSKKYLVERLTEMYPDYKKKTIDEIVKNLFQNVENHLISGEEVIIENFGKLIKVEKPVKQAINPSNGEIVEVPATTIIKFKPSRNLKLIMSDTKWTGIKYNKKTIETITIEEEQK
Mesoplasma_florum_L1	503731	507511	peg.431	15	-	-	hypothetical_protein	0	NC		Not mapped	Not mapped	Not_mapped/Not_mapped/Not_mapped	Unknown	-	No	Yes	-	-	-	-	MFL_RS02275	-	WP_011183328.1	hypothetical_protein	-	-	-	-	-	-	-	-	-	mfl429	AAT75788.1	unknown_protein	NE	No	-	-	-	-	-	-	fig|265311.5.peg.430	-	YP_053672.1	hypothetical_protein	FIG00638284	-	-	MKFLLSFLTALTIGQGSFNIVELANFSINSNKNYEILEYEAMNRAALTFGTKVRQSYFDQKDGITTWTGNYTDPNNKKVKVQGLSKTKMNSQMSGPTKEVAYVYKAGTNKNTTPLDVSGKTIFYGDDKISYYFDDSKIYKFEWLNDQPSNYGLVGGLGGIIGGVGGILGGVGGILGGVGQLLLPSAPKPKPITGSEQVQLEVYNRSIKSVKYNSFDNSLIYSTLDDNGKDWQINKIYINKSEEITLASGTSNYGNYPIVSIEDNSSNTYFMVDGEVSIYREEKTENQVEVIANIEKYKQLQAYNIFVDTEGMYIGLSESKNTNFEAHESGEIKKTAKTLYIDRSNDEVSYPSDGDGYIRDVQWVNRITKYVIYDSKTIVKSNSYSASKYIIDGTKLNPNLTVRYEDGLPRYSGMFDYGVMYQADETYKTVTAKNKPTTDRAQVNRVFNDKFQETLRSSNLIGANSLDWSLGSKGEVYIWNDVTKSNNLLKLTAKSYITKVLLVHEGTETPVENGVIYNKISDDEQYWEIKTPDEHDREGYDLYVQFFDEEKQPNNVITSILKLRPTDSAKIDLANAENSIEGKINPSNEIKDTEILASLSKVTETKITNEDVTIKIQPSTYEKDGEIQIEANPSSKLVMNQQKILIPHLVYDISKTKFTNEDTDRTKIVNTIVAQSINGKSQLTTDLVENQLEELKIANPAIGKNGSISVKAKESALQIKGEQTIILPATNAIDLSKLDFNKKPLSNTTSDAEIIQTINELIKENLNQPIVKVEINADDIDIERVKSAKVGEEGYIVVKAKPVSINVSNFNTFTIEQLKYNLKDFKIADSSNLTDKNEILRRLKLITGLSSVTEQDFNFKINNSTLEKEGKITLTATDDSKLLQNNKEINVPKILNLNETDLFKDFIFYEDTNTYDIMSYLQNQKHWTNVDSSYISFERVSSYSLKYKITSLKSEIIGSDFVGVTQDNQFIEVDVKPARKDLSTLNIKPLDIKKVDAWNIDGNTNEELIINLKNQIMEQSKAEIKNSDIKYEDLHIELIDRFNFKIVANDDSENYKGSIDAKYYLQYDIAEHKAEFKDGIFVNQEDIDNINKLEDALKLQYQNTVINWSETKISKNESGNLIVEGKEETSLYSGKLEVKVSPIQDLNLIINVSIDSIPKNKFNEAGIISIIKEQNSDIVWNQVITEVVIDGDSAKVVIKPIDNSKMYIGQANFDFIKNNTTINTRNNTISILLWILAALNIVAIAIAAIFIKKKKKDEN
Mesoplasma_florum_L1	507620	509063	peg.432	15	-	BglB	6-phospho-beta-glucosidase_(EC_3.2.1.86)	G	NC		K01223	K01223	Metabolism/Central_Carbon_Metabolism/Glycolysis_and_carbohydrate_metabolism	bglA, 6-phospho-beta-glucosidase [EC:3.2.1.86]	6-phospho-beta-glucosidase [EC:3.2.1.86]	No	Yes	-	-	-	-	MFL_RS02280	-	WP_011183329.1	glycoside_hydrolase_family_1_protein	-	-	-	-	-	-	-	-	-	mfl430	AAT75789.1	6-phospho-beta-glucosidase	NE	YES	Mfl430	-	-	-	-	-	fig|265311.5.peg.431	-	YP_053673.1	6-phospho-beta-glucosidase_(EC_3.2.1.86)	FIG00001882	GO:0008706|6-phospho-beta-glucosidase_activity	-	MEKLSKDIMLGTSISANQAEGSWNINGKGLSIAEMRRYNPSLDQKDINTERKMTEDKIKEALDPNSKFYYPKKNGIDFFKHFKEDIKLLAEMNNDCFRTSIAWTRIFPNGDETDPNEEGLKFYDQLIDELIKNNIEPIITISHYEMPYYLVEKFGGWKNRALIDFYTKYAKTLLIRFKDKVKYWIPFNEMNAANYSVWAGAGLRDDEHENILGLSIYALHNIFVANASIIKEGRKINSEFKFGSMIATLLSYADDSNPLTVLKADKDQQMKIYAYFDVLHRGEYPKYALNLYKSFGMNLKISEEDRIVLKENTCDFVGFSYYMSGVVSLNEDSLTEGNLVKVGKNKHLKENDWGWQIDPVGLRILMNRLYDRYQKPLFILENGVGFKEENPNLEMINDDYRIEYLKSHLQQVQKAVDDGVECIGYTMWSPFDIVSHGTSEMAKRYGLIYVDQDDMGNGTKKRIPKKSYYWFKEVCEKREI
Mesoplasma_florum_L1	509046	510591	peg.433	15	-	PTS_IIB_glc superfamily	PTS_system,_trehalose-specific_IIB_component_(EC_2.7.1.69)_/_PTS_system,_trehalose-specific_IIC_component_(EC_2.7.1.69)	G	NC		K02818; K02819	K02819	Metabolism/Membrane_Transport/PTS_system	PTS-Tre-EIIB, PTS system, trehalose-specific IIB component [EC:2.7.1.201]; PTS-Tre-EIIC, PTS system, trehalose-specific IIC component	trehalose PTS system EIIBC or EIIBCA component [EC:2.7.1.201]	No	Yes	-	-	-	-	MFL_RS02285	-	WP_011183330.1	PTS_transporter_subunit_EIIB	GO:0008982	-	protein-N(PI)-phosphohistidine-sugar_phosphotransferase_activity|0008982||IEA	-	-	-	-	-	-	mfl431	AAT75790.1	trehalose/sucrose/beta-glucoside_PTS_system_IIBC_component	NE	YES	Mfl431	TREpts and MALTpts	-	-	-	-	fig|265311.5.peg.432	-	YP_053674.1	hypothetical_protein	FIG00097000	-	-	MKFTKENIVFLLENVGGSENIEKISHCISRMRFKLVDITKANTEEIKKQKWCKGVLIVGGEYQVVIGTEIESFYKMFLKTTGINENANDELKTKKQKMTFIMFVSSIFSPIMILLVVYGMWEMVRTPFFLSSNSTEIPTLIEINSFMELISKGLSWFIVMAVCWSTFRVMGGTPIIGLAIGAILISPMLTPLSALDLDGGKTIIQAMNEHGWKIFGNAVFPWKVSFEGLVIPMIFVGLLGVFIERGMNKVNLGGARMLIQPMVVIAGTVIVTMFTIAPAGLIITNYMSISFNFLMTHNITKYIFSPLIGMLYAPMVVFGLHRTITPILMQDILKFNGSFIMGLMIISNICLAVGCLTFGRLNKNCKEVKNIAYSNGISAFIAGVTEPAIYSISLKYLFPLIASAIGTYFGCLLYTSAGVWTNAAPFGILGIIGFASTIPQGINVEQWAGGSIVWGTLSVILGISITIFMTIVLSQVKYFKERTNKILFDEYGFTPELKQKSIFKFKGNKNGKIK
Mesoplasma_florum_L1	510683	511436	peg.434	15	-	HTH_6 superfamily	hypothetical_protein	0	NC	TU_243	Not mapped	Not mapped	Not_mapped/Not_mapped/Not_mapped	Unknown	-	No	No	-	-	-	-	MFL_RS02290	-	WP_011183331.1	transcriptional_regulator	-	-	-	-	-	-	-	-	-	mfl432	AAT75791.1	transcriptional_regulator	NE	No	-	-	-	-	-	-	fig|265311.5.peg.433	-	YP_053675.1	hypothetical_protein	-	-	-	MNSIYKKVDNLSRDNRETTFKQIAQQILKDFSKGLFRTQDELAKKCFVSKSTITQFAKIAECTGFRELQVRLKIEYENNFTEKNANYSKHLTVREYYVSFEKWISENYDFLIEFANDIKKKEEVFLFPSFQTQYASTFLIDVLEKHDYQANIFNLEKDLNKLKKIEWEKKLVLLILTGRDNGSLKLIYEYLTSIGSKVYIICSTNWKFDDDNTKAMYFDNKLCQRNYVDRNFWLINLFKLLEELLMTTEY
Mesoplasma_florum_L1	511457	511925	peg.435	15	-	-	unknown_transmembrane_protein	0	NC	TU_243	Not mapped	Not mapped	Not_mapped/Not_mapped/Not_mapped	Unknown	-	No	No	-	-	-	-	MFL_RS02295	-	WP_011183332.1	hypothetical_protein	-	-	-	-	-	-	-	-	-	mfl433	AAT75792.1	unknown_transmembrane_protein	E	No	-	-	511457	511838	Alt_N-ter	81.4103	fig|265311.5.peg.434	-	YP_053676.1	hypothetical_protein	FIG00791521	-	-	MFSFLWTIIAVFIIWVILLIFSSLNRHWKMKNLTEKQTIYLEYVKNERKDRYIKLNWALFISLMFGIFFMMIQLNLTPIIVGDVFPIHNLDLYIGWGMYGVWVFLTIIAILNILYSGRNICNANMKMKDSMDEEEFKFYVSNYINKVKVKDLIEE
Mesoplasma_florum_L1	512059	512758	peg.436	15	+	-	hypothetical_protein	0	NC	TU_244	Not mapped	Not mapped	Not_mapped/Not_mapped/Not_mapped	Unknown	-	No	Yes	-	-	-	-	MFL_RS02300	-	WP_011183333.1	hypothetical_protein	-	-	-	-	-	-	-	-	-	mfl434	AAT75793.1	unknown_transmembrane_protein	NE	No	-	-	-	-	-	-	fig|265311.5.peg.435	-	YP_053677.1	hypothetical_protein	-	-	-	MKKRWSFSWLNLFGLCVFWLFFIYDLIYLTFIAKTLFLSFNFVFLLIFILLLTWLISYILLIKRIKNNIKTYVVVILICSILLFIFKVHYLYEAIELFNKYDYQLSLLGYLNIFIGFIFFFTNSILAIVLIVKEKGITDYEKINQINNKNKLEVSVNNDILIAYYFLIASTIIYAILIIPLIWLIPMTLKTKRLAYNFEKRTGFGIWVLLFGGVFGLISGILLITNRIENYK
Mesoplasma_florum_L1	512775	513462	peg.437	15	+	-	hypothetical_protein	0	NC	TU_244	Not mapped	Not mapped	Not_mapped/Not_mapped/Not_mapped	Unknown	-	No	Yes	-	-	-	-	MFL_RS02305	-	WP_011183334.1	hypothetical_protein	-	-	-	-	-	-	-	-	-	mfl435	AAT75794.1	unknown_transmembrane_protein	NE	No	-	-	-	-	-	-	fig|265311.5.peg.436	-	YP_053678.1	hypothetical_protein	-	-	-	MNRKKIIFLLQIITASLVSLFTILFLIDGIRLGVTSFFDHETGKEIIVREWTWIIPWIMSLLTSTGFWIITYFYKKNMTNTNKNKKITVWWLIYLICGLILFSIFQLLGIFLFHYFTISFFLSWIILGIVLIINIIFLSIEIDSNRIRNDFEIINTDMVIAYRLMLVSTIISGFVLIPLLWMIPMTIKTKKLTYTDENKTGFGVLVFLFGGLFGTICSIIIIASSSKK
Mesoplasma_florum_L1	513670	513859	peg.438	15	-	-	hypothetical_protein	0	NC	TU_245	Not mapped	Not mapped	Not_mapped/Not_mapped/Not_mapped	Unknown	-	No	Yes	-	-	-	-	MFL_RS02310	-	WP_011183335.1	hypothetical_protein	-	-	-	-	-	-	-	-	-	mfl436	AAT75795.1	unknown_transmembrane_protein	NE	No	-	-	-	-	-	-	fig|265311.5.peg.437	-	YP_053679.1	hypothetical_protein	-	-	-	MLVCLKCKNDILPTHKYIQNSVGIYHLDCYNKIQKMLKYSILVGIVFSILVTIAVIAIVVVV
Mesoplasma_florum_L1	513869	515222	peg.439	15	-	M20_PepV	Acetylornithine_deacetylase/Succinyl-diaminopimelate_desuccinylase_and_related_deacylases	E	C	TU_245	Not mapped	K01439	Metabolism/Biosynthesis/Amino_acid_metabolism	Unknown	succinyl-diaminopimelate desuccinylase [EC:3.5.1.18]	Yes	Yes	-	-	-	-	MFL_RS02315	-	WP_011183336.1	M20_family_metallopeptidase	-	-	-	-	-	-	-	-	-	mfl437	AAT75796.1	arginine_catabolism_aminotransferase	NE	No	-	-	-	-	-	-	fig|265311.5.peg.438	-	YP_053680.1	Putative_Xaa-His_dipeptidase	FIG00011140	-	-	MEINNKLLLDKYFTEALEKTKELIRIPSVLADPIGNMPFGKGVNDALDYILNLGNELGFETYRDETNKYGFLEYGEGKELYVILCHLDVVPAGDMSEWVTNPFEPIEKDGKLIGRGSIDDKGPTMMNLYALKYLKDHNWKSDTYKIRMIFGLSEETTWECMEKYVADHGIASAGYVPDGLFPCVYAEKWINNMDVIANVPCDFEIKGGEAYNMICDKVSYKGPRIDEIKAKLDTMKDIHTSINNDELIVKGKPGHASTPHVGVNAASHLAFAMNELGIKHPLIQFIAKEAHLNFNMSNIFDNIADETGDLTQNIGIIDIKDGKGMFTFNFRIPVLSEPKAKFFPIIEEAFNKYGLDHTKQRIEDAVYFPKDGEVVKNIMQVYQEITGDMISQPQAMGGGTYAKTMPNLIAFGAVMSLEDSPMHDYNEFATIEELQKMIKIYAKAITKLAK
Mesoplasma_florum_L1	515232	515976	peg.440	15	-	DnaJ superfamily	hypothetical_protein	O	C	TU_245	Not mapped	Not mapped	Not_mapped/Not_mapped/Not_mapped	Unknown	-	No	Yes	-	-	-	-	MFL_RS03635	-	WP_207253446.1	DnaJ_domain-containing_protein	-	-	-	-	-	515232	516135	Alt_N-ter	100	mfl438	AAT75797.1	heat_shock_protein_chaperone	NE	No	-	-	-	-	-	-	fig|265311.5.peg.439	-	YP_053681.1	hypothetical_protein	-	-	-	MRNTKRTVLVSKYDYYESFEEFPFNSEFNNTKEYLLKNNFSFTTTNDVIKELNEAQSKILNFWLVEQKKLLKAFDQTGLEDNYQNRNFLMKFYNESLNIYMKVVTQGFVPRILKAKIDFLKGDALLDIDKEVNLMHSWFAKAIDDLINELYKQSGVYQQSETFNNQYQQYTYHQQKQSKMSDQFSDINWAYQTLGVNEKSTSDEIKKQYRKLAMTYHPDKNKTAEAKDKMVEINRAYQFLKSINKVN
Mesoplasma_florum_L1	516222	516510	peg.441	15	-	rpmA	LSU_ribosomal_protein_L27p	J	C	TU_246	K02899	K02899	Genetic_Information_Processing/Translation/Ribosome	RP-L27, large subunit ribosomal protein L27	large subunit ribosomal protein L27	Yes	No	-	-	-	-	MFL_RS02325	rpmA	WP_011183338.1	50S_ribosomal_protein_L27	GO:0006412,GO:0003735,GO:0000315,GO:0022625	organellar_large_ribosomal_subunit|0000315||IEA,cytosolic_large_ribosomal_subunit|0022625||IEA	structural_constituent_of_ribosome|0003735||IEA	translation|0006412||IEA	-	-	-	-	-	mfl439	AAT75798.1	50S_ribosomal_protein_L27	E	No	-	-	-	-	-	-	fig|265311.5.peg.440	rpmA	YP_053682.1	LSU_ribosomal_protein_L27p	FIG00000189	GO:0003735|structural_constituent_of_ribosome;GO:0005622|intracellular;GO:0005840|ribosome;GO:0006412|translation	-	MRFILNLQFFASKKGVGSTKNGRDSESKRLGAKKADGQFANAGSIIFRQRGTKIHPGQNVGRGGDDTLFALVSGIVKYEKFGKGRTRVKVVAPAE
Mesoplasma_florum_L1	516511	516826	peg.442	15	-	YsxB-like	FIG139598:_Potential_ribosomal_protein	0	C	TU_246	K07584	K07584	Unclear/Unclear/Unclear	ysxB, uncharacterized protein	uncharacterized protein	Yes	No	-	-	-	-	MFL_RS02330	-	WP_011183339.1	ribosomal-processing_cysteine_protease_Prp	-	-	-	-	-	-	-	-	-	mfl440	AAT75799.1	predicted_ribosomal_protein	E	No	-	-	-	-	-	-	fig|265311.5.peg.441	-	YP_053683.1	FIG139598:_Potential_ribosomal_protein	FIG00007256	-	-	MIKVKIKNEGELLKQFEISGHAESGPYGQDLVCAAVSGITFGALNALDIHFSKEVDLKVLENKIVITNNNIENQSLQTMLKMLKIQLSTIQTQYKQFIEIMEVY
Mesoplasma_florum_L1	516828	517128	peg.443	15	-	rplU	LSU_ribosomal_protein_L21p	J	C	TU_246	K02888	K02888	Genetic_Information_Processing/Translation/Ribosome	RP-L21, large subunit ribosomal protein L21	large subunit ribosomal protein L21	Yes	No	-	-	-	-	MFL_RS02335	rplU	WP_011183340.1	50S_ribosomal_protein_L21	GO:0006412,GO:0003735,GO:0000311,GO:0022625	plastid_large_ribosomal_subunit|0000311||IEA,cytosolic_large_ribosomal_subunit|0022625||IEA	structural_constituent_of_ribosome|0003735||IEA	translation|0006412||IEA	-	-	-	-	-	mfl441	AAT75800.1	50S_ribosomal_protein_L21	E	No	-	-	-	-	-	-	fig|265311.5.peg.442	rplU	YP_053684.1	LSU_ribosomal_protein_L21p	FIG00000276	GO:0003723|RNA_binding;GO:0003735|structural_constituent_of_ribosome;GO:0005622|intracellular;GO:0005840|ribosome;GO:0006412|translation	-	MFAIIKTGGKQIKVEAGMEIFIEKLEGELNTEVTFEEVLMVDGKFGSPLVQGAKVTGTIVKQGKGKKIRVVRYHPKKNVNKVYGHRQPYTKVKIEKIEA
Mesoplasma_florum_L1	517291	517684	peg.444	15	-	-	hypothetical_protein	0	C		Not mapped	Not mapped	Not_mapped/Not_mapped/Not_mapped	Unknown	-	No	Yes	-	-	-	-	MFL_RS02340	-	WP_011183341.1	hypothetical_protein	-	-	-	-	-	-	-	-	-	mfl442	AAT75801.1	unknown_protein	NE	No	-	-	-	-	-	-	fig|265311.5.peg.443	-	YP_053685.1	hypothetical_protein	FIG00638284	-	-	MQKLKVDELKDIKGGAASGALLNGIGSIIGKTGDFIIDVAMLPFAYIEAAKGHDKAKFKIGNSSFEFDDTTSVKLNANSNISDNIVKLETMRSFDNSLINQNNNLEMSQPINTTLDANIGKDMVFNKYFG
Mesoplasma_florum_L1	517750	517897	peg.445	13	-	-	hypothetical_protein	0	NC		Not mapped	-	Not_mapped/Not_mapped/Not_mapped	Unknown	-	No	No	-	-	-	-	MFL_RS02345	-	WP_164919789.1	hypothetical_protein	-	-	-	-	-	-	-	-	-	-	-	-	-	-	-	-	-	-	-	-	fig|265311.5.peg.444	-	-	hypothetical_protein	-	-	-	MFELIDQIFSYMLEPYNGYWKQDEILFRKDINTKKEDEEMLINYIFNK
Mesoplasma_florum_L1	517965	518388	peg.446	15	-	-	hypothetical_protein	0	NC		Not mapped	Not mapped	Not_mapped/Not_mapped/Not_mapped	Unknown	-	No	No	-	-	-	-	MFL_RS02350	-	WP_011183342.1	hypothetical_protein	-	-	-	-	-	-	-	-	-	mfl443	AAT75802.1	unknown_protein	E	No	-	-	-	-	-	-	fig|265311.5.peg.445	-	YP_053686.1	hypothetical_protein	-	-	-	MIKKLHFKSLKDLIDNLKQNKNIIGIIQCGSRDYLNQDQNQQGDYDLTIVLNKTITPNITGMHFYVNDIPVDCMIKTIDQFYLQTNNVFDLMHLNGVIIHDTNNEVNKALDYFIKHNNKVINNQLLIDKYNQVNLILHLR
Mesoplasma_florum_L1	518512	522931	peg.447	15	-	-	Chitinase_(EC_3.2.1.14)	0	NC	TU_247	Not mapped	Not mapped	Not_mapped/Not_mapped/Not_mapped	Unknown	-	No	No	-	-	-	-	MFL_RS02355	-	WP_164919790.1	hypothetical_protein	-	-	-	-	-	518512	522943	Alt_N-ter	100	mfl444	AAT75803.1	membrane-associated_lipoprotein	E	No	-	-	-	-	-	-	fig|265311.5.peg.446	-	YP_053687.1	hypothetical_protein	FIG01700561	-	-	MKKLLALLVVVTLTTNVVVAGVAIANADKKKQNDIRILQSKLEAILKSKTDAKWDVSELQKKVDTEFGEGEITVSFKDYTKVTSIAKAEFIFKANNKKYTGQLTLTQTYEVKDNKAEDISVISTRLTSILSEKPHDEWTVTDLQTKIDSEFGNGEIAVSGGTYSDDNNYTGETKKKAEFTFTGNATTDPENTLKYIGEITLTHTYTKQTVISNAQINTVVTDLANHDKFDNKEAAKSAIEAAFAYKEAASDAEPTGIKGIEKAEAKYNKSVEDDKSSFTVTLTLSTGYVLEQTTNTVEVTVNLMSRTDISTNEEFKQELTSFVNDEAHKNQAWTKDGLQSALNTKYGSEEFDVTEDDSTVTYDNSELGKKTEKFVITGQGSKENNKQYQGELKVTHDYKVTANISTIKNELETILKDKDYEEKTWTLDELQKAVDTEFNKGQITVEEVILLKDDNSNVVKNTKEWKFIGNSNDENEFVYTGDVTLPHTWKSYKVLASDIQTAAEVAINGKSYANIEAAQEDITNAVQAITGVDSVIYPTETPKDWNDETIKFTVTFKENYVIEGKNDFSVKARVGNSSQNLADIIKADDLKISAAKGNDASAVKTQIETVLTAAGLVNGTDYVDFTVARTDDEATTSVEITGKGSDKVVDGSKVTFVVTWSTDFSKDLADIIKADDLKISAAKGNDVSTVKTQIETVLTAAGLVNGTDYVDFTVARTDDEATTSVEITGKGSDKVVDGSKVTFVVTWSTDFSKDLADIIKADDLKISAAKGNDVSTVKTQIETVLTAAGLVNGTDYVDFTVARTDDEATTSVEITGKGSDKVVDGSKVTFVVTWSTDFSKDLADIIKADDLKISAAKGNDVSTVKIQIETVLTAAGLVNGTDYVDFTVARTDDEATTSVEITGKGSDKVVDGSKVTFVVTWSIDFSKDLADIIKADDLKISAAKGNDVSAVKIQIETVLTAAGLVNGTDYVDFTVARTDDEATTSVEITGKGSDKVVDGSKVTFVVTWSTDFSKDLADIIKADDLKISAAKGNDVSAVKTQIETVLTAAGLVNGTDYVDFTVARTDDEATTSVEITGKGSDKVVDGSKVTFVVTWSTDFSKDLADIIKADDLKISAAKGNDVSTVKTQIETVLTAAGLVNGTDYVDFTVARTDDEATTSVEITGKGSDKVVDGSKVTFVVTWSTDFSKDLADIIKADDLKISAAKGNDDSAVKTQIETVLTAAGLVNGTDYVDFTVARTDDEATTSVEITGKGSDKVVDGSKVTFVVTWSTDFSKYLADIIKADDLKISAAKGNDASAVKIQIETVLTAAGLVNGTDYVDFTVARTDDEATTSVEITGKGSDKVVDGSKVTFVVTWSTDFSKDLADIIKADDLKISAAKGNDVSTVKTQIETVLTAAGLVNGTDYVDFTVARTDDEATTSVEITGKGSDKVVDGSKVTFVVTWSTDSGNGEEPESEALSIFSYSIISDKYSN
Mesoplasma_florum_L1	523388	523538	peg.448	13	+	-	hypothetical_protein	0	NC		Not mapped	-	Not_mapped/Not_mapped/Not_mapped	Unknown	-	No	No	-	-	-	-	MFL_RS02360	-	WP_164919791.1	hypothetical_protein	-	-	-	-	-	-	-	-	-	-	-	-	-	-	-	-	-	-	-	-	fig|265311.5.peg.447	-	-	hypothetical_protein	-	-	-	MSKFLTKKQRINIIKINDELSINKAAIEYLKITGKEVGLKELEIKVFFR
Mesoplasma_florum_L1	523545	523668	peg.449	9	+	-	hypothetical_protein	0	NC		Not mapped	-	Not_mapped/Not_mapped/Not_mapped	Unknown	-	No	No	-	-	-	-	-	-	-	-	-	-	-	-	-	-	-	-	-	-	-	-	-	-	-	-	-	-	-	-	fig|265311.5.peg.448	-	-	hypothetical_protein	-	-	-	MKALQRKAGNFRPPKRDDSDIPSIIDKLNENKKWNNWSLN
Mesoplasma_florum_L1	524145	524274	peg.450	9	+	-	hypothetical_protein	0	NC		Not mapped	-	Not_mapped/Not_mapped/Not_mapped	Unknown	-	No	No	-	-	-	-	-	-	-	-	-	-	-	-	-	-	-	-	-	-	-	-	-	-	-	-	-	-	-	-	fig|265311.5.peg.449	-	-	hypothetical_protein	-	-	-	MKNFWKYDVKLVFDTLDKLNWKGFILHSDHGFQYSSYEVTKK
Mesoplasma_florum_L1	524856	527580	peg.451	15	-	DUF285;Flavi_NS2B superfamily	Chitinase_(EC_3.2.1.14)	0	NC	TU_248	Not mapped	Not mapped	Not_mapped/Not_mapped/Not_mapped	Unknown	-	No	Yes	-	-	-	-	MFL_RS02365	-	WP_011183344.1	BspA_family_leucine-rich_repeat_surface_protein	-	-	-	-	-	-	-	-	-	mfl446	AAT75804.1	membrane-associated_lipoprotein_precurser	NE	YES	Mfl446	CHTONASEe	-	-	-	-	fig|265311.5.peg.450	-	YP_053688.1	Chitinase_(EC_3.2.1.14)	FIG00001347	GO:0004568|chitinase_activity	-	MKKLLQLLAVLSLTASVLTGIVSYESMKKLNKPPAYNKIDQNEIQKKLEESIKNKNLTEDEAIAELNNSLKNVSGIKTVEAKILTSYAFEEKTFEVKVMLEENYIWDDLSFNGEFTVSAKVGTYDVIKKEEIQTMLNESIQGKNLTEDEAIAELNNSLKNVSGIKTVEAKILTSYAFEEKTFEVKVMLEENYVWDDLSFEGKFNVNISVSKVIKIDQNVMEKSFKSAILQEYDESEAKKAIIETFNKIINPDLTTEPKIEIKKLGEVEWDKEHEITIKVSLNTHNYEWKSEFDGEFKIKTVLNSTLMFYKIDKDENIHSKEFKGTSSKDWDEIEFTEIIEFGWYNNGQVCGIFFEEDNNEPINIFTRFSEDIVYPNKLNENIKSLNYLFYANSNSGDHLSDIKKWDTSNVNSMEGTFKLTTFSNIDLSGWNVSNVTNMNWIFAQSDIVDFGISKWNTSSVTDMSNMFYGAQAFNGDISTKEVDQNNEKYVAWDTSKVTDMSNMFSGSSAFNGDISKWNTSSVTNMSGMFSDTYAFNGDISKWNTSSVTDMSNMFSRASAFNGDISTKEVDQNNEKYVAWDTSKVTDMSNMFYHTYAFNGDISKWNTSSVTNMSSMFSDASAFNGDISTKEVDQNNEKYVAWDTSKVTDMSNMFYHTYAFNGDISKWNTSSVTDMSNMFLGAQNFNGDISTKEVDQNNEKYVAWDTSKVTNMSGMFSEAEAFNGDISKWNTSSVTDMSSMFSGAQAFNGDISTKEVEKNNEKYVAWDTSKVTDMSSMFSETYAFNGDISKWNTSSVTNMSNMFSGAQAFNCDISTKEVEKNNEKYVAWDTSKVTDMSSMFFGAQAFNQDISKWNISSVTNMSYMFYRAQAFNVDISNWDVKNVEYFANFYHQGGNWAKERQPKFPENN
Mesoplasma_florum_L1	527598	528456	peg.452	15	-	-	SSU_ribosomal_protein_S6p_/_hypothetical_protein	JL	NC	TU_248	Not mapped	Not mapped	Not_mapped/Not_mapped/Not_mapped	Unknown	-	No	Yes	-	-	-	-	MFL_RS02370	-	WP_011183345.1	histone-like/ribosomal-like_protein	-	-	-	-	-	-	-	-	-	mfl447	AAT75805.1	putative_histone-like/ribosomal-like_protein	NE	No	-	-	-	-	-	-	fig|265311.5.peg.451	-	YP_053689.1	SSU_ribosomal_protein_S6p_/_hypothetical_protein	FIG01739145	-	-	MKKILKVNQNKFKNILTWFLMIIILIILAFMFKMINQAINGTSQWKVIFESEFSLINKTDVNWFANGKITSSFFTGPIGSKSFSEFRLLYSVNGGYIFLLPIFWDLLINWILIVGITCMLGFIIYELLNNNNNNNILEIEPASNQNDKSKKTANSSNKIKKINFKKDSNVSDEDAHDFVSKMETKYKDSLVETAEEYIEEVNFKERKTIAKKEVTPKMSVSERAKIDGSRNIDEQRNELQKYSNKLRSIAIEKELSKKLQKVNLRNLTKKELIAYMKKVKNEIKN
Mesoplasma_florum_L1	529926	530652	peg.453	15	-	-	hypothetical_protein	0	C	TU_248	Not mapped	Not mapped	Not_mapped/Not_mapped/Not_mapped	Unknown	-	No	Yes	-	-	-	-	MFL_RS02375	-	WP_011183346.1	hypothetical_protein	-	-	-	-	-	-	-	-	-	mfl448	AAT75806.1	unknown_transmembrane_protein	NE	No	-	-	-	-	-	-	fig|265311.5.peg.452	-	YP_053690.1	hypothetical_protein	-	-	-	MKEKVIKQKPSKEEKKFNKKVIRRKNGILLNLFGSSTTIIGLIMFSLISILIFIYIRQENFITLVDNLEKDLKTNIEKLINDAIQTVKDKTNPEEIYQKVLDSLKGDITVKIKNEVVTLSAQEVKDLFNQILPKDDFVKLINDFLDFGEIKIPDNVNLDFLRDLIKKLKLDNFNEIMFIIVIVSTSVTIINLLNIIFAWRLMLVKNKVIKILFIITSVLSINIFSWIGSLVYLFNDRKEVF
Mesoplasma_florum_L1	530719	530953	peg.454	9	-	-	hypothetical_protein	0	NC		Not mapped	-	Not_mapped/Not_mapped/Not_mapped	Unknown	-	No	No	-	-	-	-	-	-	-	-	-	-	-	-	-	-	-	-	-	-	-	-	-	-	-	-	-	-	-	-	fig|265311.5.peg.453	-	-	hypothetical_protein	-	-	-	MDFLLVIVAAVLTAINLLNIIFSSRLIVVKGKISKPLFIITSILSINIINELECWYLWLMIKKQFFNYCFFVLYSYY
Mesoplasma_florum_L1	530813	531185	-	4	+	-	-	-	-		-	-	-	-	-	-	-	-	-	New_antisens	-	MFL_RS02380	-	WP_164919792.1	hypothetical_protein	-	-	-	-	-	-	-	-	-	-	-	-	-	-	-	-	-	-	-	-	-	-	-	-	-	-	-	MIDNIEVIINKGFEILPLTTINLEEKIIFNKLIAVNTAATITKRKSIFLTISKSSLTITVFINSALTVSCNCTEPPLSSEFWITCVNVVLSNTVPKTSFTCSRLKCFLPKFNPLSWINNIILL
Mesoplasma_florum_L1	531353	531476	peg.455	9	-	-	hypothetical_protein	0	NC		Not mapped	-	Not_mapped/Not_mapped/Not_mapped	Unknown	-	No	No	-	-	-	-	-	-	-	-	-	-	-	-	-	-	-	-	-	-	-	-	-	-	-	-	-	-	-	-	fig|265311.5.peg.454	-	-	hypothetical_protein	-	-	-	MANTKKTSAQTTKESTTKKPATKSTKKVIQPIAKKIWDCK
Mesoplasma_florum_L1	531527	532379	peg.456	15	-	-	hypothetical_protein	0	C	TU_249	Not mapped	Not mapped	Not_mapped/Not_mapped/Not_mapped	Unknown	-	No	Yes	-	-	-	-	MFL_RS02385	-	WP_011183347.1	hypothetical_protein	-	-	-	-	-	-	-	-	-	mfl449	AAT75807.1	unknown_transmembrane_protein	NE	No	-	-	-	-	-	-	fig|265311.5.peg.455	-	YP_053691.1	hypothetical_protein	-	-	-	MRSNNKKMHLSAKFPTKNKFAIYFKYNFFNGFKSGFVILSLFTIALIGTISLLSYVAVKMALVDEPDKTELTVGVVMMIVGALMLVFSITSMKSTLNDNISKKVNRIFLFGGIKRYQIKNFGLIYNAILLIAQAIIATLIIIIIFGLTTAISSVKVIELMNLQFFATLVLKVLSAYFLGLLLSVLIQALPKKGAIKVIIIIAFFFIQYLLVSANFSLIPLLLVDNFYRSIIGWILFMIPSVSSGSSFWWNANNWLIFAGYAYNIAFIILFIWLWTLQNRKATY
Mesoplasma_florum_L1	532381	533089	peg.457	15	-	ABC_DR_subfamily_A	ABC_transporter,_ATP-binding_protein	EGV	C	TU_249	K01990	K01990	Metabolism/Membrane_Transport/Transport	ABC-2.A, ABC-2 type transport system ATP-binding protein	ABC-2 type transport system ATP-binding protein	No	Yes	-	-	-	-	MFL_RS02390	-	WP_011183348.1	ATP-binding_cassette_domain-containing_protein	-	-	-	-	-	-	-	-	-	mfl450	AAT75808.1	putative_multidrug_ABC_transporter_ATP-binding_component	NE	No	-	-	-	-	-	-	fig|265311.5.peg.456	-	YP_053692.1	hypothetical_protein	FIG00744535	-	-	MIEFKNVDKMFASNKGLKGVNIIIDKEQIGLVGPNGAGKTTFIELLLGFHLPRKGEILINGIKSTDKNFDISKIGYISANLDIPKKLSVSEYVGYIKELENSEKFNTNIEMFAKVLAFDLNDSSLIGSLSSGMVQKLKIILAISGDKEILIFDEPTRGLDPIAVELFEKIMDKLKEKDLTIIYCSHILDEVEKFCDRGLIIKDNTIVKDVNIKDHKSNLRESFKSFYEFTEIGDF
Mesoplasma_florum_L1	533192	533795	peg.458	15	-	-	hypothetical_protein	0	NC	TU_250; TU_251; TU_252	Not mapped	Not mapped	Not_mapped/Not_mapped/Not_mapped	Unknown	-	No	Yes	-	-	-	-	MFL_RS02395	-	WP_011183349.1	lipoprotein	GO:0016020	membrane|0016020||IEA	-	-	-	-	-	-	-	mfl451	AAT75809.1	membrane-associated_lipoprotein_precurser	NE	No	-	-	-	-	-	-	fig|265311.5.peg.457	-	YP_053693.1	hypothetical_protein	-	-	-	MKKLLSILGAVGLTATGASVAVSCSNTTDPGDKVILALGDITIAGTPIREQYKADAKNKEGKTNAAVILDAFKAKNKDLTVSEQATVEGITLKGAKIKDGETVYNVTYKGTEENTNPEVTKVDLSKIELTDFVAKNDTEDLAVIAELVKVEGLSGLKAEDVTITKVDATNEATGTITIKANDSSELVEGQLVLTIAQLAE
Mesoplasma_florum_L1	533958	534711	peg.459	15	-	-	Hypothetical_transmembrane_protein	0	C	TU_253	Not mapped	Not mapped	Not_mapped/Not_mapped/Not_mapped	Unknown	-	No	Yes	-	-	-	-	MFL_RS02400	-	WP_011183350.1	hypothetical_protein	-	-	-	-	-	-	-	-	-	mfl452	AAT75810.1	unknown_lipoprotein	NE	No	-	-	-	-	-	-	fig|265311.5.peg.458	-	YP_053694.1	hypothetical_protein	FIG01422344	-	-	MKTKPYYKNWIWYYHLIACLLFIGFLCWGFYLSSFVEYWYSKNAFTNYDILMSFFSVQVNIMTIVWLIIYIINFDKKEKHGILTDRFRMAIMNLNMLVFLIFWMGVVYYVKSGEDSIVNYGTNQIICTIVTHLICPILLFIIYQFSMGNERYEYNFYKKWDIYIVFIYAASYLAYVYIRGELYLQNLNTGRYPYPFVDFQNLFIGNSVWLYVLYLIITFFVWFSLQHLWLVYNNNLIQSIKYKRFVLSIT
Mesoplasma_florum_L1	534790	535627	peg.460	15	-	-	hypothetical_protein	0	NC	TU_254	Not mapped	Not mapped	Not_mapped/Not_mapped/Not_mapped	Unknown	-	No	Yes	-	-	-	-	MFL_RS02405	-	WP_011183351.1	hypothetical_protein	-	-	-	-	-	-	-	-	-	mfl453	AAT75811.1	unknown_lipoprotein	NE	No	-	-	-	-	-	-	fig|265311.5.peg.459	-	YP_053695.1	hypothetical_protein	-	-	-	MKKLLNLLTGLTLTMCTSTIVISCDTKEIPIIVKTDIKTIFTDNYIEIPYWMEINKDNILNAIKVAYPKLNDCKLKLVSFELEWEVHVDDNDLYYEGFKEFSLIKNEEIPKLPSVKKELIDIVLDKNIILDENSELNELNILNKIKEIYPELISTNLLLERLTELEWNLSVYDKDPIYQGNVIINITIYKEEEIPKFQIEINSLIEEGSFIQVEENTDEGILNSVYKLVPQLINRLFVIYKEEVEPNLFYVIINVDDNDEYYQGSVMLKYYFNTTINV
Mesoplasma_florum_L1	535708	536476	peg.461	15	-	-	hypothetical_protein	0	C		Not mapped	Not mapped	Not_mapped/Not_mapped/Not_mapped	Unknown	-	No	No	-	-	-	-	MFL_RS02410	-	WP_011183352.1	hypothetical_protein	-	-	-	-	-	-	-	-	-	mfl454	AAT75812.1	unknown_lipoprotein	E	No	-	-	-	-	-	-	fig|265311.5.peg.460	-	YP_053696.1	hypothetical_protein	-	-	-	MKKLLLFITGISLSTIVISSLVACTTNDYDKNNIEQPEINNEPIDLKSLDLITKVVLLSDEELNEKLILEKFIFLNKEINIDWNELSVIKNEEYFLTSLNENIYIGFIQIEIKQKTNINIFYPNIYLKLAEENPDTIIYNFKKNNPILENANLICEKYNNTWKILAETSDENYDGYLILKVFIVKDIQEVINQKEFKVTTLNTHEILVLKLIRNSYPELNNIKMSAIKLDKSHWSIIIDSNEVLYYGECIIELYI
Mesoplasma_florum_L1	536622	536850	peg.462	15	-	HTH_XRE	Transcriptional_regulator,_MerR_family	0	NC		Not mapped	Not mapped	Not_mapped/Not_mapped/Not_mapped	Unknown	-	No	No	-	-	-	-	MFL_RS02415	-	WP_011183353.1	helix-turn-helix_transcriptional_regulator	-	-	-	-	-	-	-	-	-	mfl455	AAT75813.1	transcriptional_regulator_Cro/CI_family	NE	No	-	-	-	-	-	-	fig|265311.5.peg.461	-	YP_053697.1	Transcriptional_regulator,_Xre_family	FIG00003460	-	-	MKKYSGEDDLILIIAANLRKIRSSKGLTQEELGFRCGISKNYISDFERGRRNITIKILQKLIEGLETTPQELLKA
Mesoplasma_florum_L1	536836	537970	peg.463	15	-	Bac_DNA_binding	hypothetical_protein	L	NC		Not mapped	Not mapped	Not_mapped/Not_mapped/Not_mapped	Unknown	-	No	No	-	-	-	-	MFL_RS02420	-	WP_011183354.1	HU_family_DNA-binding_protein	-	-	-	-	-	-	-	-	-	mfl456	AAT75814.1	predicted_histone-like_DNA-binding_protein	E	No	-	-	-	-	-	-	fig|265311.5.peg.462	-	YP_053698.1	hypothetical_protein	FIG00638284	-	-	MEKQEKNKKQKNNFLKKSKSNVIKVSLAFSVLITIVIFFLMKIVNALVNNTDILDAFKTIGIIPPTDLSLPNLIDYISNIILLIVLPILVLTWIVLIIKFKNKKAKKAKKDFKASIKNQKVETEIVLEVENPDIDLYPHFEEDKTFFEEINNESDNDLTLLQQRAKTDGSVLIKENLSELVKNAYKIRNYAILNNIEVDDVVLEEMTKKELILFMKKIGNELRKVEYQYLNFKDASTDGEIKITENENINQINEKKQSENIDVVEAGKINQKKPVIRKNKVTKNDLVNSIFSNNENKLTKVKIKKIVDSLFELMENNLVNEGSEIKINNFAKFSTVFVDETTMKDMKTGELKMVPSRKTIKFKSLKGLRESLNNEKV
Mesoplasma_florum_L1	538047	538284	peg.464	15	-	-	hypothetical_protein	0	NC	TU_255	Not mapped	Not mapped	Not_mapped/Not_mapped/Not_mapped	Unknown	-	No	No	-	-	-	-	MFL_RS02425	-	WP_011183355.1	hypothetical_protein	-	-	-	-	-	-	-	-	-	mfl457	AAT75815.1	unknown_protein	NE	No	-	-	-	-	-	-	fig|265311.5.peg.463	-	YP_053699.1	hypothetical_protein	-	-	-	MTEQIKKFFSGHDVETNLEDLIKFKKQLSKNLINEVSSNKNLLKLGEFRISISDAEMINSQLNKLINDLEDIINRINL
Mesoplasma_florum_L1	538303	539896	peg.465	15	-	-	hypothetical_protein	0	NC	TU_255	Not mapped	Not mapped	Not_mapped/Not_mapped/Not_mapped	Unknown	-	No	No	-	-	-	-	MFL_RS02430	-	WP_011183356.1	hypothetical_protein	-	-	-	-	-	-	-	-	-	mfl458	AAT75816.1	unknown_lipoprotein	NE	No	-	-	-	-	-	-	fig|265311.5.peg.464	-	YP_053700.1	hypothetical_protein	-	-	-	MKKLLLVLSSLVVTSSASTIAVSCSTKAEKQNIDSIERFLTIILHSKENDQEPWTNDELEAELVNQKVDEAGGISVKASDEIKEGTITNKQQSIVFTGNGTSKNGYKYTGSITLIYNFGGNKPAPKKKISQQELATTITALQSFLDTIYFKSENAVRSTFVPNANIPGTPAEGLVFKTITVTILDSTQPTDPSIPKLTKFEISGTIGIKNNDDGYYEFEDEVTEEDKKFTCQGTIVDAVIIEDTVITEATKSINDWIKNEKFSDYNDFHDKLLTQQKEILANEQIAIDSITDSGITENETNIDSIYWTNQVSVNLKPNVGYEFSKEVIESEQYKIKTEIEILKIQSNPLKWHVLTSKGNKYIEPQFIQFDKNVNTTSKIQKEYLSNQQITNEWNQDNDKLQQKEFVKSLNIFTGDDKDKKISESVNSYYFTNTTAFNYGSDASESLFKVDEVLFFDKTQENLNNNIESVLGQTKSIDEFVSSSNALTRTTIENTQNTSYYAVFLTKNSNGTYKAANRTLNVLLQEIAVVD
Mesoplasma_florum_L1	539921	541943	peg.466	15	-	-	hypothetical_protein	0	C	TU_255	Not mapped	Not mapped	Not_mapped/Not_mapped/Not_mapped	Unknown	-	No	No	-	-	-	-	MFL_RS02435	-	WP_011183357.1	hypothetical_protein	-	-	-	-	-	-	-	-	-	mfl459	AAT75817.1	unknown_lipoprotein	NE	No	-	-	-	-	-	-	fig|265311.5.peg.465	-	YP_053701.1	hypothetical_protein	FIG00638284	-	-	MKKLLLILSSFAVVGTSSMAVISCSKDPVEPPVDPAEKEKEAIRQLIRQFESEVQTKFSTIVSSPMATRSTLLDTEASNNGLIFFQKDNLKSIYDQASAGTGGGETGPETSTYANEQSVKFYDVLTPDQQKDLTSNVESLLSPAKAMVDLRNAISTSTYSVLIGSFGSRWIDDIKFDYENAEMTYGNTGADGEGFISGMNLNFSSTYRYRDAEQATVTNTVRGTVVITVSDNGEIIAAINKISNELAGDMLKEANSKVYIDFETLKALEPSLTIQDVLTANTTTYKSAINKYNQSFAKSMTSTIENKYFRNTSSAVVNAINVSYYNENDIIRQEQTNHFSNTGKISVEFDQGAWPEWNTFFGKVKTTDQIQLDGSRVNGDQVLYKSLENQWQQVLQNYNNKLKSEYDRRVQTSVIQENERTPDLLAMSISSETITNKGLTISLRNGYTQRLSDVGFTYSIAIDNKATSASEVNSPQTSKIFSAYYKGIEQMLNTFHKFYGISESDIWSSPNASLQQKQNKFKMSGKTGVKKEDGTDFNIWDYWKETGAMNGTINGTNFANALSLNTGVEAQQIKEQNLISKIEGLTYLNLTYSDVNRNSSQSNYRGVRSATIADSSYTGNNGTMLMSGLSMSTRNNSALTFGISTDLLDVSFGKGQRFDIQSHGRYTFIERVQ
Mesoplasma_florum_L1	541995	543810	peg.467	15	-	NosY	hypothetical_transmembrane_protein	O	NC	TU_255	Not mapped	K01992	Metabolism/Membrane_Transport/Transport	Unknown	ABC-2 type transport system permease protein	No	No	-	-	-	-	MFL_RS03640	-	WP_011183358.1	ABC_transporter_permease	-	-	-	-	-	-	-	-	-	mfl460	AAT75818.1	unknown_lipoprotein	NE	No	-	-	-	-	-	-	fig|265311.5.peg.466	-	YP_053702.1	ABC_transporter,_permease_component	FIG01023339	-	-	MVEENYEKKKTNPLQNFIKQKLIKYRRIPFVKLMKFSFKSLLKEKLFYILNLATIIISILMGIILAFVKSGSSQVVIFNFYILFFVCCLMFVFILRMIQFFFSKNFEDKTTYIVLTNQVSRTKFFIAQYLLIILICAVNILMSFIVINIFYAVFTLFHYDVFILRMTSMYVIYCLLATFFLINFISFLIFIFTLQTTTIICTLLLALSFIANIPMSFIKANEKSYYVQFTSGDIFQLNDIYDAYSLYDHVNDGNIKYPHLSKYVYNYFLSKEMVTDQFRNTTNINYRTQMWKDLGLINPNPVVITETNLDLFSKPLRDTSVPNTWAIYDKFNIQITLKDTFITNDQLDELINKTVDQNTKNILVEFRNFTNEINKYFNNDLQFEKYDLFYDFLFLDSGIEKSYLEKLNPSEEEIEENKVTYALKKQDVVSFYEYSVAGIRNDGFRFTNANDLVRNQLNFNLMYSARVIEEYFIKYSSNYIIMSSNAVSKTSGDWNSYTKGRSMMRGLSYFNLYSGLWMVYTKNLGFYNNDIWFSPNSFSKIYLEDQKNLFLGYPEYDIKLTSTNMIEKNTTSNYIKPWYYLVILFGISTFSFSIALYKFRKFDF
Mesoplasma_florum_L1	543845	545717	peg.468	15	-	-	reticulocyte_binding_protein_2_homolog_a	0	C	TU_255	Not mapped	Not mapped	Not_mapped/Not_mapped/Not_mapped	Unknown	-	No	No	-	-	-	-	MFL_RS02450	-	WP_011183359.1	hypothetical_protein	-	-	-	-	-	-	-	-	-	mfl461	AAT75819.1	unknown_lipoprotein	NE	No	-	-	-	-	-	-	fig|265311.5.peg.467	-	YP_053703.1	hypothetical_protein	FIG00638284	-	-	MLKKVLPIASVFVLGFGLITTACGQKPKDFKQEYKPIYDYYVLGESFEQEVETKFHNALAKKQNEIIYIDQTMQQNKNLDFFTQSNLQEISLRKQNQNVSSNYELLSQREKDALNNDLNKITKNSKLEETILDSMKPEINFYSSILDFKNVDQKWFDGLSYDFNNIDFGYLNFDKENKNYIANVNLGLVFTYQYTDINKNIIKNNYHEDIVITISNQNDIIENLKFTTSELRENLIKNKFEWAWFDAYDLRVNDYARLFNLSNSDFENLFKFDKFEKSLLSYIYEHNTNLSKPTQSYNFAFKDENRFKHFKSIDKISNFDPRQNKYGSNELILDDTVSTTNTNNINLFKIIFSQLITDDQIVLENKFVKGNQDIYAYLSKEYKTWVSNFQSNVNEELNINSDSLVNFGEVTLNNFCLYFDEFNYYHPISPISYYVGISANNFNDSYLNGESEMVKNKIVLPDQDPIFKAIYQNTMSALQIFQESYGTSKTTWKSLSDNQQLISLKSSNILQSRAATTNDKSISDVNAQLSLLNNKSSTYSAESDRQSFLNKTNSSSFHFQFNNSEELQNIPIIEMNNNQLIFKKFKEGSSNLSVDFNLSFLNLSFVIKSEKFYWFERTLIESI
Mesoplasma_florum_L1	545732	548600	peg.469	15	-	CcmA;SMC_N superfamily	Na+_ABC_transporter,_ATP-binding_component	DEHMPRV	NC	TU_255	Not mapped	K03546	Genetic_Information_Processing/DNA_Maintenance/DNA_repair	Unknown	DNA repair protein SbcC/Rad50	No	No	-	-	-	-	MFL_RS02455	-	WP_011183360.1	ATP-binding_cassette_domain-containing_protein	GO:0005524	-	ATP_binding|0005524||IEA	-	-	-	-	-	-	mfl462	AAT75820.1	putative_multidrug_ABC_transporter_ATP-binding_component	E	No	-	-	-	-	-	-	fig|265311.5.peg.468	-	YP_053704.1	hypothetical_protein	FIG00834136	-	-	MEKNILKSKRVILENSNNNAVMVDHFHKKFKDINIGPFSFNIEKGKVTALLGSSGSGKSVFLNSLLGATLNYDGNIYINGKERKKSSSIENNSNVGFYSQMDFSLYSITAYDFLYNMCNVMGLDKTLVKSRIEYWLKKFDLWTSKDKPLNAFSWGMKNRMNLILCFIKEPEILILDEPGANLDSKWRGQSYKILKEFKEEFNSTIILTVHNIDEVYNIIENFVILEKGKLLFSGSKSELNLYKKINVSFEKDVVLAEVEKLLNQHNILTFNFDLSTNSLVIGLNQYQTFNDALAILEKNHIQPKDVVAQAINMDAITKALEDKEKPHKPKYEALKEFAIDSSNKSIDLDRALDFLNKIEDKYKNILNLKEDEIKVDLSSDLVLISENSPESSTESHEALVLNDPSYASEHVLTASEINMIKNDFFDKVQELKNLKLEINKIVTEQKNEIDLNIDDLKDYFAKIKLESEIIHQVKTSFEDEATNLKALLQQTEAETEELEFKKTDLQIKIDELKALQDEISSTSANEYEQINLVKTEFSNKLEDLKTYIEKVKIESENSLTSEIELKMNEFKEFENQFKDLVAVQREIIQEEIKDFKSYLTQIQIENDEINNSRDALDKDLSALKQSREEFLTEVDLEQEEVEMKKLELNIKLDELKKLQEDIAVATITEYEEIDSIKAEFTSKLIDLKSYVENISAETQIIQESKAEYLEKIKEFKEYHDEFNKTASAEKESIKNSISELKEFMSQIQIESSEVNQSKAELEEELKKLKETQSAILAKIEAENISTQSKQKQLESQYSEINTIQNNIATKVNLINEESTTIKESNFEILKLKEELEKLKYEMNEQQNMKRYVNSHQGLNNFSDNMQQPMWHQQNAISLKDQELEKIKSDLIKEKEYFEQLRKEMAFEKEMNQKLAKFDSEMKQRENVLELERIRREIQEEKNKLNEVLLMQKFNK
Mesoplasma_florum_L1	548822	549392	peg.470	15	-	HptA	Hypoxanthine-guanine_phosphoribosyltransferase_(EC_2.4.2.8)	FJ	C	TU_256	K00760	K00760	Metabolism/Biosynthesis/Purine_and_pyrimidine_metabolism	hprT, hypoxanthine phosphoribosyltransferase [EC:2.4.2.8]	hypoxanthine phosphoribosyltransferase [EC:2.4.2.8]	Yes	No	-	-	-	-	MFL_RS02460	hpt	WP_011183361.1	hypoxanthine_phosphoribosyltransferase	GO:0006166	-	-	purine ribonucleoside salvage|0006166||IEA	-	-	-	-	-	mfl463	AAT75821.1	hypoxanthine-guanine_phosphoribosyltransferase	E	YES	hpt	GUAPRT and HXPRT	-	-	-	-	fig|265311.5.peg.469	-	YP_053705.1	Hypoxanthine-guanine_phosphoribosyltransferase_(EC_2.4.2.8)	FIG00000355	GO:0004422|hypoxanthine_phosphoribosyltransferase_activity	-	MKLHPLVKNVLFTEEQIKERTIEVAKEIKSFYEQNDKEDQSLLVIGLLKGCIPFYQTFCMNFDFLIDMDFMVVSSYLGGTKSSGEPKINLDVNMSVKDRNILIVEDIVESGLTLEFVQNYLLNKGAKSVKILTMLDKPTERKVDIKPDWTCFSIAKHFVIGYGLDYQEKLRNLPYVAVCDTDKLADWKW
Mesoplasma_florum_L1	549467	549896	peg.471	15	-	RuvX	Putative_Holliday_junction_resolvase_YggF	K	C	TU_257	K07447	K07447	Genetic_Information_Processing/Folding,_Sorting_and_Degradation/Nucleases	ruvX, putative holliday junction resolvase [EC:3.1.-.-]	putative pre-16S rRNA nuclease [EC:3.1.-.-]	Yes	No	-	-	-	-	MFL_RS02465	ruvX	WP_011183362.1	Holliday_junction_resolvase_RuvX	GO:0008150,GO:0003674,GO:0005737	cytoplasm|0005737||IEA	molecular_function|0003674||IEA	biological_process|0008150||IEA	-	-	-	-	-	mfl464	AAT75822.1	possible_Holliday_junction_resolvase	E	No	-	-	-	-	-	-	fig|265311.5.peg.470	-	YP_053706.1	Putative_pre-16S_rRNA_nuclease_YqgF	FIG00912840	-	-	MSNILGLDVGSKTIGLASSTGNVAKKEINLKFEEWNFEEGVSLLTEFIKDKSFDTFVFGYPKNMNGSIGERAEMVDYFIEGFMVYNPEIKEEQIIRIDERRTTKMAKSIMIEAGLSRQKQKENKDTLAAQLILETYLEKIKK
Mesoplasma_florum_L1	549888	550788	peg.472	15	-	PAP2_like_6	FIG00791463:_hypothetical_protein	I	C	TU_257	Not mapped	Not mapped	Not_mapped/Not_mapped/Not_mapped	Unknown	-	No	No	-	-	-	-	MFL_RS02470	-	WP_011183363.1	phosphatase_PAP2_family_protein	-	-	-	-	-	-	-	-	-	mfl465	AAT75823.1	putative_phosphatidylglycerophosphatase_B	E	YES	Mfl465	PGPP_mf	549888	550701	Alt_N-ter	90.3333	fig|265311.5.peg.471	-	YP_053707.1	putative_membrane-associated_phospholipid_phosphatase,_PAP2_superfamily	FIG00791425	-	-	MKLLIDKEKIKKPYLYVFLSIGIVLFTIFMVGTFLDAQIAENIYKENSWFGYAFDKFGQLTFLIPVNFCIVGIFIYLTRKKKDWALHLFMFKTVYYTLIYAGTIIYLFAPLMSKEEKHIHELSVDIFNSLVFVSLFIATNVFYKLNPTFVEQRNFLWKAGLVIVYIITISLTTELLKNIFSRPRPISSVINGTYEYREWWNITYAFGFGKNKSFPSGHTTSAITFLGLALLFKKESLYYYGVLAIAFLFAALVGSSRMVLAKHFLTDITFACIMAVTWFLVFENVFLKMLNKKLGGDYE
Mesoplasma_florum_L1	550861	551266	peg.473	15	+	Cdd superfamily	Cytidine_deaminase_(EC_3.5.4.5)	F	C	TU_258	Not mapped	K01489	Metabolism/Biosynthesis/Purine_and_pyrimidine_metabolism	Unknown	cytidine deaminase [EC:3.5.4.5]	No	No	-	-	-	-	MFL_RS02475	-	WP_011183364.1	cytidine_deaminase	-	-	-	-	-	-	-	-	-	mfl466	AAT75824.1	cytidine_deaminase	E	YES	Mfl466	DCYTD and CYTD	-	-	-	-	fig|265311.5.peg.472	-	YP_053708.1	Cytidine_deaminase_(EC_3.5.4.5)	FIG00000720	GO:0004126|cytidine_deaminase_activity	-	MNYDKLLEIVKKEVYTREFETDKVTAGAVASVLVTKDNNFYTGVCVVMDCALGTCAERSAAFQMIKNNETEIKTILTIGRNGYIYPPCGACLELIKLINPNNKNTQFYISKNQTLNLNQLMIKNWQDKEKMEKY
Mesoplasma_florum_L1	551262	551835	peg.474	15	-	-	unknown_transmembrane_protein	0	NC	TU_259	Not mapped	Not mapped	Not_mapped/Not_mapped/Not_mapped	Unknown	-	No	No	-	-	-	-	MFL_RS02480	-	WP_011183365.1	hypothetical_protein	-	-	-	-	-	-	-	-	-	mfl467	AAT75825.1	unknown_transmembrane_protein	E	No	-	-	-	-	-	-	fig|265311.5.peg.473	-	YP_053709.1	hypothetical_protein	FIG00791521	-	-	MFYTIEIGTLAEWFGVFLTSITLVITIIIALLIPKIKSTRNEIKSFIRKVNESKISLIEVEILKSERNLHEFIYNKMLTTFLNIKLIEDSINNLKYLNNKKINKFINVNINSIFELKKILENSFKDLNELEKNILDIVGHLYEIEDNDNLDWIEEENKRYEIKQKVYEDFFSIRIEKINNILDNILKKWN
Mesoplasma_florum_L1	551919	553281	peg.475	15	-	eno	Enolase_(EC_4.2.1.11)	G	C	TU_260; TU_261	K01689	K01689	Metabolism/Central_Carbon_Metabolism/Glycolysis_and_carbohydrate_metabolism	ENO, enolase [EC:4.2.1.11]	enolase [EC:4.2.1.11]	Yes	No	-	-	-	-	MFL_RS02485	eno	WP_011183366.1	phosphopyruvate_hydratase	GO:0006096,GO:0004634	-	phosphopyruvate_hydratase_activity|0004634||IEA	glycolytic process|0006096||IEA	-	-	-	-	-	mfl468	AAT75826.1	enolase	E	YES	eno	ENO	-	-	-	-	fig|265311.5.peg.474	-	YP_053710.1	Enolase_(EC_4.2.1.11)	FIG00000118	GO:0004634|phosphopyruvate_hydratase_activity	-	MSRIEKIIAREVLDSRGTPTVEVELWTEFGGYGIAKAPSGASTGENEALELRDGDKARYNGKGVLKAVANVNDKIAPALIGHDVQDQLGLDRVMIKLDGTEFKKKLGANGMLAVSLAAAHAAASELEVPLYRYIGGVQAKRLPVPMLNVINGGEHADSAIDFQEFMIMPVGAPTFKEALRWSSETFQALKSLLHDKGDITAVGDEGGFAPHFSWAYAKQDLASFKAKTPAEIALDLLVEAITKAGYKVGKDGIMIAMDCASSELYFEDKKYHFKKIEKVTGQEWAFTTEEMIAYLEKLVNNYPIISIEDGLSEKDWDGFVQLTEKIGDRVQIVGDDLFTTNPRFIKEGISKDAANSTLIKLNQIGTLSETVEAITMTQKAGWTAVVSHRSGETEDATIADLAVAFNAGQIKTGSMSRSDRIAKYNRLLQIEDQLGEDAIYDGYATFYNLKINK
Mesoplasma_florum_L1	553411	555250	peg.476	15	+	GTP_EFTU superfamily	GTP-binding_protein_TypA/BipA	T	C	TU_262	K06207	K06207	Unclear/Unclear/Unclear	typA, GTP-binding protein	GTP-binding protein	No	Yes	-	-	-	-	MFL_RS02490	typA	WP_011183367.1	translational_GTPase_TypA	GO:0006412,GO:0006950,GO:0005525	-	GTP_binding|0005525||IEA	translation|0006412||IEA;response to stress|0006950||IEA	-	-	-	-	-	mfl469	AAT75827.1	GTP-binding_membrane_protein%2C_elongation_factor	NE	No	-	-	-	-	-	-	fig|265311.5.peg.475	-	YP_053711.1	GTP-binding_protein_TypA/BipA	FIG00000268	GO:0005525|GTP_binding;GO:0006412|translation	-	MSNQKIINIAVIAHVDAGKSTLVDALLKQGGAFRDNQEVVEQIMDSNDQERERGITIYSKNCAIEYKGTKINIVDTPGHADFSSEVERIMKTVDTVILLVDSSEGPMPQTRFVLSKALELGLNPILMINKIDKKDQRAEEVVEEVLELFMELDATDEQLEFKTLYGIAREGIAQLNLSDQGVDLSPMFDTIIEQVGTYPIELAEKPLKMQVSSLAYDSFIGRLGIGRIFEGKIAEGQTVSVVKNNGEVKQAKISKLTVYQGLNKVAVKEAFAGDIITFAGIEHISIGDTINELNNINPMEPITIEEPTMSMNFLVNTSPFAGKVGKFVTSRNIKERLEKELEVNVGLKVEPLDNPTIEGFKVLGRGELHLSVLIEQMRREGFELAISKPEVIFRKGDNGTLLEPMEKVILNIPTEYSGTVINKLNQRKGLMTDMDSDGVRDKIVYNIPLRALIGFRSEFTNDTHGEGIMVRSSNGFEPYKGEIESRKNGVLISMASGKTLPYALNNLEERGILFVGPQVEVYDGMIVGQHSRDNDLEVNPTTGKKLTNTRASGSDDSVKLTPPKLMTLEEALEYIEWDELVEVTPDDIRLRKRWLSNTERRQHRNDNKKVFD
Mesoplasma_florum_L1	555286	555706	peg.477	15	-	ASCH	hypothetical_protein	0	NC	TU_263	Not mapped	Not mapped	Not_mapped/Not_mapped/Not_mapped	Unknown	-	No	No	-	-	-	-	MFL_RS02495	-	WP_011183368.1	ASCH_domain-containing_protein	-	-	-	-	-	-	-	-	-	mfl470	AAT75828.1	transcriptional_regulator_Cro/CI_family	NE	No	-	-	-	-	-	-	fig|265311.5.peg.476	-	YP_053712.1	hypothetical_protein	-	-	-	MDLILSMKKEYFDLIKTGKKKYEYRFKMPELNINDKLYLYIPKSKAGIYGYIKIRDVKWMSKDEACTFYSNQFKDKEAAYQIMEEWISHRCGCFVLTISEFKEFENYIPYKELKDNYNFNAPQNYNYVKNEIIDLLEKE
Mesoplasma_florum_L1	555707	556232	peg.478	15	-	Nudix_Hydrolase_34	Putative_Nudix_hydrolase_YfcD_(EC_3.6.-.-)	FV	NC	TU_263	Not mapped	Not mapped	Not_mapped/Not_mapped/Not_mapped	Unknown	-	No	No	-	-	-	-	MFL_RS02500	-	WP_011183369.1	NUDIX_domain-containing_protein	-	-	-	-	-	-	-	-	-	mfl471	AAT75829.1	nucleoside_diphosphate_(nudix)_hydrolase	E	No	-	-	-	-	-	-	fig|265311.5.peg.477	-	YP_053713.1	Nudix_hydrolase-like_protein	FIG00001582	-	-	MEILDLYDILGNKTDQTMIRGTKPPKGFYRRKITIGIFNNKEEMLIQKVSKERKYWTGMWTPSVSGSVSTGENSQSTATREAKEELGLEIDFSNIRPSFTINFTEGFDDFYLIKKEVEIEKLILQKEEVEEVKWATKQEIIDMIKTGEFLPFHFEIIDLMFLLKDEQGSYRFKK
Mesoplasma_florum_L1	556286	557096	peg.479	15	-	-	hypothetical_protein	0	C	TU_264; TU_265	Not mapped	Not mapped	Not_mapped/Not_mapped/Not_mapped	Unknown	-	Yes	No	-	-	-	-	MFL_RS02505	-	WP_011183370.1	hypothetical_protein	-	-	-	-	-	-	-	-	-	mfl472	AAT75830.1	unknown_protein	E	No	-	-	556286	557066	Alt_N-ter	96.2963	fig|265311.5.peg.478	-	YP_053714.1	hypothetical_protein	-	-	-	MTKFKYEDWLMQFINDDWYIQINTSENNIIFDEVIQLHEKWLDSQDYNNFIKENQEAVAIDNLPGFLENEEVCKTDEYIKSFISGVFHLRIDGLYNIASDYVNAFNEINEHSFNAVDESGVDVAINKAFLELSEKYYEELITVVRNTEVPDEFKYCWRDLIELVQRFNSYESREDKLDVAYQLLDYLTTTIDGFDDLSIDLTDEMIESSNNFIALLIKFEIIFDRLILLKEHIEYQYVEQKGLPDNFYRMNILDRYKEIETFKIMNEED
Mesoplasma_florum_L1	557110	558913	peg.480	15	-	PRK05433	Translation_elongation_factor_LepA	J	C	TU_264; TU_265	K03596	K03596	Genetic_Information_Processing/Translation/Translation_factors	lepA, GTP-binding protein LepA	GTP-binding protein LepA	Yes	No	557110	558931	Alt_N-ter	100	MFL_RS02510	lepA	WP_232508740.1	translation_elongation_factor_4	GO:0003924,GO:0005525	-	GTPase_activity|0003924||IEA,GTP_binding|0005525||IEA	-	-	-	-	-	-	mfl473	AAT75831.1	GTP-binding_membrane_protein%2C_elongation_factor	NE	No	-	-	-	-	-	-	fig|265311.5.peg.479	-	YP_053715.1	Translation_elongation_factor_LepA	FIG00000165	-	-	MDKSKIRNFSIIAHIDHGKSTLADRILELTNTVTKREMQEQLLDSMDIERERGITIKLNSVQLYYKAKDGQEYTFHLIDTPGHVDFAYEVSRSLAACEGAILVVDATQGIEAQTLANVYLAIENNLEIIPVINKVDLPSADAERVKEEIENTIGIDCSDAPLISAKTGLNVEDVLEAIVNKIPAPYDADDAKPLRALIFDSYYDKYLGVVMSIRVREGSIKVGDRIKLMANGSSYEVTELGVKNPKIVKKDQLSAGEVGWVAASIKTIKDINVGDTITTVTNSALHPLDGYKKLKPMVYCGIYPIDTNQYQDFKEALEKMELSDSSLVYEPETSQALGFGFRVGFLGLLHMEVVQERLEREYNLNLIATAPSVIYKIHLTDGTMIEIDNPAKLPDPQKIKFMEEPFVNVKIMTPKESVGDLMSLCQNKLGTYKDLQVVDDNRMMLVYDMPLAEIIFDFFNKLKSISKGYASFEYEMIGYQESQLVKMDILLNGDMVDAFSMIVNKHFAYQRGAALTKKLKELIPRQNFEVPVQATIGNKVLARETIKAYRKDVTWKLHAADKSRRKKLLNKQKEGKKKMKEIGSVEVPQEAFIAVLKLDD
Mesoplasma_florum_L1	558930	559860	peg.481	15	-	PldB	Lysophospholipase_(EC_3.1.1.5);_Monoglyceride_lipase_(EC_3.1.1.23);_putative	0	C	TU_265	Not mapped	Not mapped	Not_mapped/Not_mapped/Not_mapped	Unknown	-	No	No	-	-	-	-	MFL_RS02515	-	WP_011183372.1	alpha/beta_hydrolase	-	-	-	-	-	-	-	-	-	mfl474	AAT75832.1	lysophospholipase	NE	YES	Mfl474	LPLPS_mf	-	-	-	-	fig|265311.5.peg.480	-	YP_053716.1	Lysophospholipase_(EC_3.1.1.5);_Monoglyceride_lipase_(EC_3.1.1.23)	FIG00001043	GO:0004622|lysophospholipase_activity;GO:0047372|acylglycerol_lipase_activity	-	MRKFQLQMIDGKELINFEWKTSKKPIAIIQVVPNFDEHMEMYDKFAKIMKEHNILVVGTDLRGIGESRDESDGSNIIFDKKQGWSKLVEDVKNINTWIKRYHSDLPIFVMGQGLGGNLARAFSIKYSEEMAGLILINTRDYNYHISNIFLKYMNLSQMIFNVRNDAKFLNNIRAKRMNKRHNPLLKFDNQWLSSDWKFVEKYNNDPLCNLKLSWSAFKDIAVGNKFISKNSNNEFITKDLPILIQSGGLDNYTKMGKDSQKLFYRFTKLGLDTDLKIYQNLKNKLLEEEVNEVVIDDIVKFIDKYKDNY
Mesoplasma_florum_L1	559863	560484	peg.482	15	-	RNase_HI_bacteria_like;Cauli_VI	Ribonuclease_HI-related_protein	L	C	TU_265	K06993	K06993	Genetic_Information_Processing/DNA_Maintenance/DNA_repair	rnhA, ribonuclease H-related protein	ribonuclease H-related protein	Yes	No	-	-	-	-	MFL_RS02520	-	WP_011183373.1	ribonuclease_H_family_protein	-	-	-	-	-	-	-	-	-	mfl475	AAT75833.1	ribonuclease_HI	E	No	-	-	-	-	-	-	fig|265311.5.peg.481	-	YP_053717.1	Ribonuclease_HI-related_protein	FIG00135742	-	-	MKYYAVKQGRNIGVYETWEECKIQVEGYTNAVYKSFSSKADAEAFIKGGQTLSKPKQKIEIEENAAVAYSDGSFIKDNNTYSYGAVVMWQNKEFHFSKRYRDDELKSMWNVSGELQGAKRVMLFAYANNIKKLYLYHDYEGIAKWANHEWKAKSDEGNEYIKFVDQIRTKVELEFIWVKGHSNDYYNDLADQLAANATFEEYVKEV
Mesoplasma_florum_L1	560509	561931	peg.483	15	-	PRK08661	Prolyl-tRNA_synthetase_(EC_6.1.1.15),_archaeal/eukaryal_type	JKT	C	TU_265	K01881	K01881	Genetic_Information_Processing/Translation/tRNA_loading_and_maturation	PARS, prolyl-tRNA synthetase [EC:6.1.1.15]	prolyl-tRNA synthetase [EC:6.1.1.15]	Yes	No	-	-	-	-	MFL_RS02525	proS	WP_011183374.1	proline--tRNA_ligase	GO:0006433,GO:0004827	-	proline-tRNA_ligase_activity|0004827||IEA	prolyl-tRNA aminoacylation|0006433||IEA	-	-	-	-	-	mfl476	AAT75834.1	prolyl-tRNA_synthetase	E	YES	proS	PROTRS	-	-	-	-	fig|265311.5.peg.482	-	YP_053718.1	Prolyl-tRNA_synthetase_(EC_6.1.1.15),_archaeal/eukaryal_type	FIG01955779	-	-	MKQLEKITPRDVDFSQWYTDTVINAKLASYGPVKGTIIFRPYGYAIWELIQKYLDAKFKELEVQNVYFPLLIPQSLFQKEKDHIEGFSPEIATVTRVGDTPLPEPLFIRPTSEVLMANFFKNEVKSYRDLPLIFNQWTNVMRWEKTTRPFLRTSEFLWQEGHTVHSERKEASDLTLKILDTYTEFAQNALLLPVIPGKKTEKEKFAGADSTYTIESLMHDGQALQCGTSHYFADNFSKPYEIKFQNKEGKLEHAYSTSWGVSTRLIGAIIMTHSDDNGLVLPSMVSPVQVRLIQIKETDEVIKVTEDIKEALKNKYRVDIDKTDKSFGFKISEAEIKGIPLRIEIGPRDLENNQVTISRRDTREKIQVNVNEVTNIVDQMIKEYDANLYAKALKNREERTSRANSIEEYKNILAQNQGFVLVPFCGEIECEDDVKKQTSTNSRCIPFDQDNKTEKCFNCNKDTTLKVYFARAY
Mesoplasma_florum_L1	561935	562562	peg.484	15	-	-	hypothetical_protein	0	C	TU_265	Not mapped	Not mapped	Not_mapped/Not_mapped/Not_mapped	Unknown	-	Yes	No	-	-	-	-	MFL_RS02530	-	WP_011183375.1	hypothetical_protein	-	-	-	-	-	-	-	-	-	mfl477	AAT75835.1	unknown_protein	E	No	-	-	-	-	-	-	fig|265311.5.peg.483	-	YP_053719.1	hypothetical_protein	FIG00835520	-	-	MKSKEKRTKSSWKEKLLFWRADKDDILNENELDNFFKSLFVNAGSEKEIVLDLIKKRGIKSFLFYTDVRNIGYILKNGIQPTQEIILNKDELYHVWGYHQKQDSSNLDFDISSRAHFWKWSADAAIDTSKFCVIGIDPEKLAKTTTKDWIFDRSFGMINIIETIHFDTIKWILIRNEQYYNYANNIIKELGLEIKLYLSHDGLVKIGE
Mesoplasma_florum_L1	562794	563262	peg.485	15	-	SPOUT_MTase	LSU_m3Psi1915_methyltransferase_RlmH	0	C	TU_267	K00783	K00783	Genetic_Information_Processing/Translation/Ribosome_biogenesis	rlmH, 23S rRNA (pseudouridine1915-N3)-methyltransferase [EC:2.1.1.177]	23S rRNA (pseudouridine1915-N3)-methyltransferase [EC:2.1.1.177]	Yes	No	-	-	-	-	MFL_RS02540	-	WP_011183376.1	23S_rRNA_(pseudouridine(1915)-N(3))-methyltransferase_RlmH	-	-	-	-	-	-	-	-	-	mfl478	AAT75836.1	unknown_protein	E	No	-	-	-	-	-	-	fig|265311.5.peg.484	-	YP_053720.1	23S_rRNA_(pseudouridine(1915)-N(3))-methyltransferase_(EC_2.1.1.177)	-	-	-	MNIKIVCFGKLDKKFFIDSFNEYANRISKYANLQVIELKEEYQKEDVVNKNINSDLLIDKLKAFSDHEIICMDVSSKNYSTEEFMSIIENNKNLKQAKIVFVIGPSDGFSDKFLQQNYKKVSFGNITLPHQLFRIILAEQIYRAFKIMNNEKYHK
Mesoplasma_florum_L1	563274	564627	peg.486	15	-	PRK10867	Signal_recognition_particle,_subunit_Ffh_SRP54_(TC_3.A.5.1.1)	U	C	TU_267	K03106	K03106	Genetic_Information_Processing/Folding,_Sorting_and_Degradation/Protein_export	SRP54, signal recognition particle subunit SRP54 [EC:3.6.5.4]	signal recognition particle subunit SRP54 [EC:3.6.5.4]	Yes	No	-	-	-	-	MFL_RS02545	ffh	WP_011183377.1	signal_recognition_particle_protein	GO:0009306,GO:0003924,GO:0005048,GO:0048501	signal_recognition_particle%2C_plasma_membrane_targeting|0048501||IEA	GTPase_activity|0003924||IEA,signal_sequence_binding|0005048||IEA	protein secretion|0009306||IEA	-	-	-	-	-	mfl479	AAT75837.1	signal_recognition_particle_(signal_binding_protein)	E	No	-	-	-	-	-	-	fig|265311.5.peg.485	-	YP_053721.1	Signal_recognition_particle_protein_Ffh	FIG00000113	-	-	MAFGDFLTKRMKKSMEKNIKKSTLTDENIQETLREIRLALLEADVNVEVVKELISKIKEKTVGEYIQEGVTSHQQMLKIVHEELIDILGTEKAPLNLSKKPSVVMMVGLQGSGKTTSSSKLAHYLAKKEAKKPLLVGLDIYRPGAIDQLVELGNKNNIPVFEQGKQSPLKTAKQALEFAEKNGHDVVILDTAGRLQIDKDLMNELNDLRKITSPNETLLVVDGMIGQEIINVTNEFNNQLKLTGVIVTKLDGDARGGATLSIRYMTKLPIKFIGEGEGVSALAPFYPKRMADRILGMGDIETLFEKVVDNIDERSMQKTMKRMFMGQFDLEDLRNQLVQVSKMGNIGGIMKMMPNAKISDNQISDAQRKLVVFSILMDSMTLKERREPKLLKSLTRKNRIISGSGRTEKELNELINSFEKGKKQVLEMAKMMKSGRMPGMPGMGKGGFGF
Mesoplasma_florum_L1	564719	566084	peg.487	15	-	asnC	Asparaginyl-tRNA_synthetase_(EC_6.1.1.22)	J	C	TU_268; TU_269	K01893	K01893	Genetic_Information_Processing/Translation/tRNA_loading_and_maturation	NARS, asparaginyl-tRNA synthetase [EC:6.1.1.22]	asparaginyl-tRNA synthetase [EC:6.1.1.22]	Yes	No	-	-	-	-	MFL_RS02550	asnS	WP_011183378.1	asparagine--tRNA_ligase	GO:0006421,GO:0004816,GO:0005524	-	asparagine-tRNA_ligase_activity|0004816||IEA,ATP_binding|0005524||IEA	asparaginyl-tRNA aminoacylation|0006421||IEA	-	-	-	-	-	mfl480	AAT75838.1	asparaginyl-tRNA_synthetase	E	YES	asnS_1 or asnC	ASNTRS	-	-	-	-	fig|265311.5.peg.486	asnC	YP_053722.1	Asparaginyl-tRNA_synthetase_(EC_6.1.1.22)	FIG00000636	GO:0004816|asparagine-tRNA_ligase_activity	-	MDIKFLYDNHETLKEQKVTIIGRVRSNRQGKAVSFMVLNDGTVLNDLQVVYKPETFGFEQGSKARVSSIVEIEGILIPTPTRPQPFEINATSITLLDQAIEEYPLQKKEHSPEFLREISHLRARTKTFQAIFRIRSTAAFAIHKFFQENNYVYVTTPIITSNDAEGAGEQFVVTVNEDKDYANDFFGKKASLTVSGQLNGEAFAQAFKNIYTFGPTFRAENSHTTKHASEFWMIEPEVAFADINDNIQLMQDMLKSVVGYVLEKNMTELEFLQEQLEPGLIDKITGIVNVEFKVNTYEEVLKTLQDAIDKGHKFEENNIHFGLDLGTEHERFICEEVNKCPTFVINYPKDIKSFYMKQNDDGKTVAAVDLLVPGIGELCGGSEREANLDKILERCEFYGINPEELDWYIGLRKYGFYKSAGFGLGFERLIMYITGASNIRDVIPFPRTPKTLLY
Mesoplasma_florum_L1	566088	566937	peg.488	15	-	Cof	HMP-PP_hydrolase_(pyridoxal_phosphatase)_Cof,_detected_in_genetic_screen_for_thiamin_metabolic_genes_(PMID:15292217)	HR	C	TU_268; TU_269	Not mapped	Not mapped	Not_mapped/Not_mapped/Not_mapped	Unknown	-	Yes	No	-	-	-	-	MFL_RS02555	-	WP_011183379.1	Cof-type_HAD-IIB_family_hydrolase	GO:0008152	-	-	metabolic process|0008152||IEA	-	-	-	-	-	mfl481	AAT75839.1	cof-like_hydrolase%2C_HAD-superfamily	NE	No	-	-	-	-	-	-	fig|265311.5.peg.487	-	YP_053723.1	Hydrolase,_HAD_superfamily	FIG00510207	-	-	MKLTNIKLIATDLDGTILEHGKISNPFDLEMLKKVSEQGVHVAVVTGQGWSSGSVRAKMFDVDKHSDVSIFSNGSVISTVSKFEPTYCETIDIELVKEFMQKMFEMNIPTLAYTKVPAHAYWNKIDINVKSLKERNWVDKYDVEPIDVSTFNNYQDVIQFMIFVEEKEEAAMLEWFEKTDKNKVLNKMRSNVESTPIYEFINIEASKGNGVLKLAELLNIKLDEILIFGDNMNDISMFEVVPNSVAMGNSVPAIKKIAKFETDTNLNGGVGKFIEKYVLKGE
Mesoplasma_florum_L1	566941	568087	peg.489	15	-	AXE1 superfamily	Putative_hydrolase_from_alpha/beta_family	T	C	TU_268; TU_269	Not mapped	K06889	Unclear/Unclear/Unclear	Unknown	uncharacterized protein	No	No	-	-	-	-	MFL_RS02560	-	WP_011183380.1	alpha/beta_hydrolase	-	-	-	-	-	-	-	-	-	mfl482	AAT75840.1	putative_lipase	NE	No	-	-	-	-	-	-	fig|265311.5.peg.488	-	YP_053724.1	hypothetical_protein	FIG00638284	-	-	MSKVKKKNNKKSRSRLGSKIFKTVNLRFKFFYKALEGTMGDSNKNKYYYPELRRMNKIMRKFYKTPQLQLKATDNLIPFNFETEDGVVISGMKYITDPNSKKWVVSLHWFAGHKYWALYEARPFIELGYNILVFDFRNHGESESTEYVTMGASEVKDFRAAMKWLHENHKPETIGLVGMSMGGFTMQYGIVKYNEEFSKYNIKWAISDSYYGSIKTLLVHTRNVWLKNLVSHKRVGKSINRIIKNQIQDTDLDWNDLDVFKYYESDLKMIFPMFFLHCRNDNVTPFDDSMRLFVKRSIHSRDDEILIYDYSSHCLSLKHHYYQTVYRWLTFENKIMKDDEATERALKNLGINSEIIDNNFLEKYEVNTFYVNSTKNRKKGK
Mesoplasma_florum_L1	568099	568882	peg.490	15	-	RpiR	Transcriptional_regulator,_RpiR_family	0	C	TU_268; TU_269	Not mapped	Not mapped	Not_mapped/Not_mapped/Not_mapped	Unknown	-	No	No	-	-	-	-	MFL_RS02565	-	WP_011183381.1	MurR/RpiR_family_transcriptional_regulator	-	-	-	-	-	-	-	-	-	mfl483	AAT75841.1	unknown_protein	NE	No	-	-	-	-	-	-	fig|265311.5.peg.489	-	YP_053725.1	hypothetical_protein	-	-	-	MRSFLAKLSTIEENNLTTRELIIVDYIKSNSKQIVEENIKIDELARRAKTGFSAIYNLLKKMNIDGYRDFMICLANDVEHAELNIAKNDENVANGYINLIKQNYTLIKKANLVKTINLIDSSPRIVICYWEGVLRGPAMDLSNFFYNHGVNVTLLDSDWDSINNRIKNTQTNDLYIFLTKYGTSTHLSKVIEAIRKQKGKSIFISGKVPSKEVEENASLVHTLIVDGVEINDDNVLISKSLPFHYFNDLLIYHYLNSEKK
Mesoplasma_florum_L1	568948	569902	peg.491	15	-	T6A_TsaD_YgjD	TsaD/Kae1/Qri7_protein,_required_for_threonylcarbamoyladenosine_t(6)A37_formation_in_tRNA	J	C	TU_269	K01409	K25706	Genetic_Information_Processing/Translation/tRNA_loading_and_maturation	KAE1, N6-L-threonylcarbamoyladenine synthase [EC:2.3.1.234]	tRNA N6-adenosine threonylcarbamoyltransferase [EC:2.3.1.234]	Yes	No	-	-	-	-	MFL_RS02570	tsaD	WP_011183382.1	tRNA_(adenosine(37)-N6)-threonylcarbamoyltransferase_complex_transferase_subunit_TsaD	GO:0006400	-	-	tRNA modification|0006400||IEA	-	-	-	-	-	mfl484	AAT75842.1	glycoprotein_endopeptidase	E	No	-	-	-	-	-	-	fig|265311.5.peg.490	-	YP_053726.1	N(6)-L-threonylcarbamoyladenine_synthase_(EC_2.3.1.234)	FIG01304867	-	-	MKILAIESSCDEFSISIIDDGKILTNIISSQIDQHVNFGGVVPELAARLHLENISWVIKSALESSNTKIEEIDHVAYTEKPGLIGSLIIGKLVAETIASYIDKPLMPLHHIEGHIYGASIENEFVYPVLAMVVSGGHTQIEIVNSPNEFEVIGATLDDAIGECYDKVARVMGLGYPGGPKIDKLAQKGNKEAFIFPISKNDDSYDFSYSGLKTAVINIIHNLTQKGEEIPVADIAASFQYAATKIVEKKLEKAIIQFKPKTLTVAGGVSANSEIRNIIMSLGKKYNITNTFVPKMEYCTDNAAMIAKLAYEKLKSSN
Mesoplasma_florum_L1	569914	570319	peg.492	15	-	-	hypothetical_protein	0	C	TU_269	Not mapped	Not mapped	Not_mapped/Not_mapped/Not_mapped	Unknown	-	No	No	-	-	-	-	MFL_RS02575	-	WP_011183383.1	PH_domain-containing_protein	-	-	-	-	-	-	-	-	-	mfl485	AAT75843.1	unknown_protein	E	No	-	-	-	-	-	-	fig|265311.5.peg.491	-	YP_053727.1	hypothetical_protein	FIG00638284	-	-	MNNKEYLSKLEIYNFDKYQLIDKKEFNEVEKYFLSDEYVIDIIVGEINAFAHMILLTNKRLFTISKFIQTASQIKQYGLEQIEDVKLGVLGDIADLTMIFKNGNIFKIDYLHTEVAQKFGYNISKMYDEFIKSL
Mesoplasma_florum_L1	570384	570774	peg.493	15	-	-	hypothetical_protein	0	NC	TU_270; TU_271	Not mapped	Not mapped	Not_mapped/Not_mapped/Not_mapped	Unknown	-	No	No	-	-	-	-	MFL_RS02580	-	WP_011183384.1	hypothetical_protein	-	-	-	-	-	-	-	-	-	mfl486	AAT75844.1	unknown_transmembrane_protein	E	No	-	-	-	-	-	-	fig|265311.5.peg.492	-	YP_053728.1	hypothetical_protein	-	-	-	MPTWAFILIYIACYLFILIFVTAFSFLAIKKCKQGKQSGVWLGLLATLAIFPFVGAIPFWILYNKNSNNKKEKNDISINECNMTSLKLKQIELEDKIKAINKNSNNKSMIIKFKKEASILEKEIEEMLN
Mesoplasma_florum_L1	570775	571255	peg.494	15	-	DUF1640 superfamily	hypothetical_protein	0	NC	TU_270; TU_271	Not mapped	Not mapped	Not_mapped/Not_mapped/Not_mapped	Unknown	-	No	No	-	-	-	-	MFL_RS02585	-	WP_011183385.1	hypothetical_protein	-	-	-	-	-	-	-	-	-	mfl487	AAT75845.1	unknown_transmembrane_protein	NE	No	-	-	-	-	-	-	fig|265311.5.peg.493	-	YP_053729.1	hypothetical_protein	-	-	-	MSIFIIIFVIILAVGLTYYGAELCFNGNPWGFLVGFLGSALLGIVLCFIMYEKYKKNNDNVQKSEIVKHKLPDSKNNNIDNIFLQNALSELEKLNSKLSFQNSKLRLREELKNNKKSGVIKENLSTLNKEIINLKKEIEITKVEIITCKNKINFLKGEN
Mesoplasma_florum_L1	571306	572251	peg.495	15	-	NrnA	FIG146085:_3'-to-5'_oligoribonuclease_A,_Bacillus_type	CFJ	C	TU_271	K06881	K06881	Genetic_Information_Processing/Folding,_Sorting_and_Degradation/Nucleases	nrnA, bifunctional oligoribonuclease and PAP phosphatase NrnA [EC:3.1.3.7 3.1.13.3]	bifunctional oligoribonuclease and PAP phosphatase NrnA [EC:3.1.3.7 3.1.13.3]	No	Yes	-	-	-	-	MFL_RS02590	-	WP_011183386.1	bifunctional_oligoribonuclease/PAP_phosphatase_NrnA	-	-	-	-	-	-	-	-	-	mfl488	AAT75846.1	exopolyphosphatase-like	NE	No	-	-	-	-	-	-	fig|265311.5.peg.494	-	YP_053730.1	3'-to-5'_oligoribonuclease_A,_Bacillus_type	FIG00002194	-	-	MTIYKQIKQVIEKYDKIIILRHIVPDGDAYGSQLGLKELIKTNYPNKEVYAFGEEIGYLKHAGTPDVFTDEAIFKDALVIVTDCGNVERIDNQNYDKGAFLLKIDHHPDATPYGDLSWVDVNYTSASEMVGDLAVNNNWEITPVAARVIYHGICTDSGRFLFGGITPRTFEVCARLIETGFDVFEMYKTMYKRSFPVLALQSELIASAKVTDHKVGYIILPDELMKKYNLSYEENGKFSNLLKDLEGIDIWITFSIREDGKWRVEFRSNGIAVNELAVKWGGGGHKMAAGAIINSLDEAMQIVEDANQIIIDNE
Mesoplasma_florum_L1	572365	574042	peg.496	15	-	-	Hypothetical_transmembrane_protein	0	C	TU_272	Not mapped	Not mapped	Not_mapped/Not_mapped/Not_mapped	Unknown	-	No	Yes	-	-	-	-	MFL_RS02595	-	WP_011183387.1	hypothetical_protein	-	-	-	-	-	-	-	-	-	mfl489	AAT75847.1	unknown_transmembrane_protein	NE	No	-	-	-	-	-	-	fig|265311.5.peg.495	-	YP_053731.1	hypothetical_protein	FIG01422344	-	-	MRKTVRLVILLLVVAVIYFGYSAWIDSVAIYNIGAVQLGSGTNWNKTLDDLIMVAGLSESNAWTAFFEKYTDLNAAMLFNGGTLPSGIITSSALSLGGSTNIAFINALIEAANDKAGAGTYVLNGFMAANSLLKTLLDPFKMILVGGVFAMFVPLTKQLLFGTVIGMKSYMKNRQSNVLYNYQKTISFTEGLQVKLAEGNFDAVKADYAAYSGLAFKPEFLNIMMDEICSVLIKEGDLTVFAEAAKVVTESIKEMYEKERRRSINGRGDELFFDLKRGYEYCATGSKYSIAYHKALQDKADNNLGWKIYSLEIFKFNFFLVAMFIPAIIISAFVGGLINGLVSNLTGDVRTLAVAATFFVSWVILTIIAHSLMIFRNEQYKNIKNILVKPAIIFYSLYVLTFITISAGIVGVSKVNIVAPGSSAQIWVWFSAVAYLVLSTSLIFYVIATLVDSFKQHKTLSKKLLVDGIILPMIAWTIATVSNFMALYGPDGHSLQSIFSAINGVTLVGFWIYLSISSFLINNLISPNMARELRKAVEADALKNAKAKKSTKSTKAAK
Mesoplasma_florum_L1	574123	576529	peg.497	15	-	leuS	Leucyl-tRNA_synthetase_(EC_6.1.1.4)	J	C	TU_273	K01869	K01869	Genetic_Information_Processing/Translation/tRNA_loading_and_maturation	LARS, leucyl-tRNA synthetase [EC:6.1.1.4]	leucyl-tRNA synthetase [EC:6.1.1.4]	Yes	No	-	-	-	-	MFL_RS02600	leuS	WP_011183388.1	leucine--tRNA_ligase	GO:0006429,GO:0004823,GO:0005737	cytoplasm|0005737||IEA	leucine-tRNA_ligase_activity|0004823||IEA	leucyl-tRNA aminoacylation|0006429||IEA	-	-	-	-	-	mfl490	AAT75848.1	leucyl-tRNA_synthetase	E	YES	leuS	LEUTRS	-	-	-	-	fig|265311.5.peg.496	leuS	YP_053732.1	Leucyl-tRNA_synthetase_(EC_6.1.1.4)	FIG00000114	GO:0004823|leucine-tRNA_ligase_activity	-	MEFSHKAIEKKWKKYWEENNTNKTTNTSDKKSYVLDMFPYPSGAGIHVGHVKGYTATDVFSRYKRMNGYDVLHPMGWDAFGLPAEQYALKTGNDPIDFTLENIKTFKRQLKMMGFSYDFDKEISTANPNYYKITQWIFNQLYKKGLAENRDVEVNWCQELGTVLANDEIIEKDGLMVSERGEHPVTKRKMRQWVLKITEYADRLLEGLDELEWNSSIKDLQRNWIGKSTGVELDFLVNNIKVPVFTTRIDTIYGVSYIVLAPEHEQVLNITTPEQLKEVQTYIELAKNKSEIDRKDESKPKTGVFTGSYATNPHTNELVQVWVSDYVLANYGTGAVMAVPAHDKRDWEFATKFNLEKKFVIENKTDEKAFVGEGKIINSDILNGMDKKQAIQTMTKIAIEQGWGREQTNYKLRDWLFSRQRFYGEPFPVLYGPNQEITLIEDLPVELPRIKNIKPSGTGESPLANVEEWVNVEIDGVKYRRETNTMPQSAGSSWYYLAYILADGENEFIDIDSAEAKKRFEKWMPVDLYVGGQEHAVGHLLYARFWNYVLYDLGITSVKEPFKQLFNQGMILGPDGRKMSKSWGNVINPDDIVSTHGADSLRLYEMFMGPLDASLPWSEDGLDSALKWIHRAYRMVMTTELTDVNDTKLDFVYNDVVKNVSEMIESLKFNTAISQLMIFVNAVYKHEGPVYRPYIEGFVKMLSIYAPFIGEELWEKLGHAPSITKQAWPVFDPSKLVSNTVVIALQINGKLRATIEVEKGTIKDKLLELAKKQESIISYIKDKEIIKEIAVVDRIVNIVIK
Mesoplasma_florum_L1	576774	578544	peg.498	15	-	TIGR04141 superfamily	hypothetical_protein	0	NC	TU_276	Not mapped	Not mapped	Not_mapped/Not_mapped/Not_mapped	Unknown	-	No	Yes	-	-	-	-	MFL_RS02610	-	WP_011183389.1	TIGR04141_family_sporadically_distributed_protein	-	-	-	-	-	-	-	-	-	mfl491	AAT75849.1	unknown_protein	NE	No	-	-	-	-	-	-	fig|265311.5.peg.497	-	YP_053733.1	hypothetical_protein	FIG00638284	-	-	MNQSFRIYKLDTKKIWENELQRHNEEMNLSIIKDLIFQYIIDKNSLVENNFWIYNEESDDENIAALVYIKDAEISWMSGLSNFFKDQHFDNLVNTSVSFIFLIAYENELYASTGGHASNYISEFIVKDFGKEIITRLYDGTEPVLQKFVEKPIRGKRIQSTNYNRSNSTITSEIQFSNNIKNLDLETTFNVSKELGIIDEGTSEDEFSKNKINAADFFEIKKSVSPQEFKKYISSISSISKKEPKLWLSYWKPVSEFAENGLNEKYFDEFYEIFETIDKKEITITWSDYADYFNAAKWIIESRDGKFRKEYDVIPTFENIYSDFVKFNFEKAPNRDVSFSKNKIRNFFMNWEITIFDEENKEIKKQKLKNIIDYIYITQEGEIYLNGGKWYILDQTYDEHIKLSFKKLNEKSKKELEDVYKAKKLFKNKSHRINEKKYNDSFLSKKDNKDIILADRITIKNVEICDLIVFADNDQTYLICNKASPTGIGSRDLFNQIETSANLIHSAQNVIYDYYDKLFEKNRIPENISKEDFFKKIRNAKYVAAFVTAPLKWNTESFYSKFLFVDTENVLKTYNKELFLYSPAYEEEI
Mesoplasma_florum_L1	578641	579037	peg.499	15	-	rpsI	SSU_ribosomal_protein_S9p_(S16e)	J	C	TU_277; TU_278	K02996	K02996	Genetic_Information_Processing/Translation/Ribosome	RP-S9, small subunit ribosomal protein S9	small subunit ribosomal protein S9	Yes	No	-	-	-	-	MFL_RS02615	rpsI	WP_011183390.1	30S_ribosomal_protein_S9	GO:0006412,GO:0003735,GO:0005840	ribosome|0005840||IEA	structural_constituent_of_ribosome|0003735||IEA	translation|0006412||IEA	-	-	-	-	-	mfl492	AAT75850.1	30S_ribosomal_protein_S9	E	No	-	-	-	-	-	-	fig|265311.5.peg.498	rpsI	YP_053734.1	SSU_ribosomal_protein_S9p_(S16e)	FIG00001110	GO:0003735|structural_constituent_of_ribosome;GO:0005622|intracellular;GO:0005840|ribosome;GO:0006412|translation	-	MAEKVIYRGTGRRKTSVAQVILTPGKGNIIVNGVPALEFFPYPTLVQDLEQPLVATGTEKDFDITVTVKGGGFTGQAGATRLGIARALLVASEDYRKGLRAVGLLTRDARIKERKKYGLRGARRAPQYSKR
Mesoplasma_florum_L1	579036	579489	peg.500	15	-	rplM	LSU_ribosomal_protein_L13p_(L13Ae)	J	C	TU_277; TU_278	K02871	K02871	Genetic_Information_Processing/Translation/Ribosome	RP-L13, large subunit ribosomal protein L13	large subunit ribosomal protein L13	Yes	No	-	-	-	-	MFL_RS02620	rplM	WP_011183391.1	50S_ribosomal_protein_L13	GO:0006412,GO:0003735,GO:0000315,GO:0022625	organellar_large_ribosomal_subunit|0000315||IEA,cytosolic_large_ribosomal_subunit|0022625||IEA	structural_constituent_of_ribosome|0003735||IEA	translation|0006412||IEA	-	-	-	-	-	mfl493	AAT75851.1	50S_ribosomal_protein_L13	E	No	-	-	-	-	-	-	fig|265311.5.peg.499	rplM	YP_053735.1	LSU_ribosomal_protein_L13p_(L13Ae)	FIG00000211	GO:0003735|structural_constituent_of_ribosome;GO:0005622|intracellular;GO:0005840|ribosome;GO:0006412|translation	-	MKQTTLIAAKDIKKNWYIVDAAGQNVGRLSTEVARILRGKHKVDFTPHMNNGDHVIIINAEKVLFTGKKESDKTYYHHSMHPGGLRRRTVAVQRELDATKILERSIRLMLPKNVQGRNQFRALHVFVGENHPYAAQKPEVLTFVKKGDNK
Mesoplasma_florum_L1	579580	580147	peg.501	15	-	T6A_YeaZ	TsaB_protein,_required_for_threonylcarbamoyladenosine_(t(6)A)_formation_in_tRNA	J	C	TU_278	Not mapped	K14742	Genetic_Information_Processing/Translation/tRNA_loading_and_maturation	Unknown	tRNA threonylcarbamoyladenosine biosynthesis protein TsaB	Yes	No	-	-	-	-	MFL_RS02625	tsaB	WP_011183392.1	tRNA_(adenosine(37)-N6)-threonylcarbamoyltransferase_complex_dimerization_subunit_type_1_TsaB	GO:0006400,GO:0003725	-	double-stranded_RNA_binding|0003725||IEA	tRNA modification|0006400||IEA	-	-	-	-	-	mfl494	AAT75852.1	putative_glycoprotein_endopeptidase	E	No	-	-	-	-	-	-	fig|265311.5.peg.500	-	YP_053736.1	tRNA_threonylcarbamoyladenosine_biosynthesis_protein_TsaB	FIG00000247	-	-	MKLFIDTCNWKLVLILKKDDQIIDSLILSDTKKVSDIALSTITKLLSKNNLKINDIQEFYLTNGPGSYTGVRVGLTIVKTLKTLNNRIKVYLLNSLAFQAANDQAISILDARGSKYYIGVYENQKPLIEETVVNLSELDDIKKTYSNFLIKEDNKSLDYIQTFNLLEKNFRLVDEIEEILPLYIKNFI
Mesoplasma_florum_L1	580148	580568	peg.502	15	-	TsaE	TsaE_protein,_required_for_threonylcarbamoyladenosine_t(6)A37_formation_in_tRNA	IJ	C	TU_278	K06925	K06925	Genetic_Information_Processing/Translation/tRNA_loading_and_maturation	tsaE, tRNA threonylcarbamoyladenosine biosynthesis protein TsaE	tRNA threonylcarbamoyladenosine biosynthesis protein TsaE	Yes	No	-	-	-	-	MFL_RS02630	tsaE	WP_011183393.1	tRNA_(adenosine(37)-N6)-threonylcarbamoyltransferase_complex_ATPase_subunit_type_1_TsaE	GO:0006400,GO:0016887,GO:0005737	cytoplasm|0005737||IEA	ATP_hydrolysis_activity|0016887||IEA	tRNA modification|0006400||IEA	-	-	-	-	-	mfl495	AAT75853.1	conserved_hypothetical_protein%2C_ATPase	E	No	-	-	-	-	-	-	fig|265311.5.peg.501	-	YP_053737.1	tRNA_threonylcarbamoyladenosine_biosynthesis_protein_TsaE	FIG00000228	-	-	MIIKSINETRELAIKIADELKSVKGEVYLLLTGDLGAGKTTLTKQLIKSLGVEENVTSPTFNILNQYETTNNLVINHMDAYRLDEQSNIEMFLEEFDNNINIIEWWTNLNYDFNEFKNIKIEILAIDETTREIKIERNY
Mesoplasma_florum_L1	580622	583283	peg.503	15	-	P-type_ATPase_Mg	Mg(2+)_transport_ATPase,_P-type_(EC_3.6.3.2)	PS	C	TU_279	K01531	K01531	Metabolism/Other_Enzymes/Other_enzymes	mgtA, P-type Mg2+ transporter [EC:7.2.2.14]	P-type Mg2+ transporter [EC:7.2.2.14]	Yes	No	-	-	-	-	MFL_RS02635	mgtA	WP_011183394.1	magnesium-translocating_P-type_ATPase	GO:0015693,GO:0015444	-	P-type_magnesium_transporter_activity|0015444||IEA	magnesium ion transport|0015693||IEA	-	-	-	-	-	mfl496	AAT75854.1	Mg2+_transport_ATPase	E	YES	mgtA	MG2abc	-	-	-	-	fig|265311.5.peg.502	-	YP_053738.1	Mg(2+)_transport_ATPase,_P-type_(EC_3.6.3.2)	FIG01123715	-	-	MKKLKKLNNNTKIELINYVDSDNNKLLKQFEVNSFGLNDEQVEVNREKFGGKELKPARFNVFLVFVKSFFSPFNIILMAIDAFNFYEYVSDPNTFSLVAAVIVLIMILASGTMAFIQEIRSHLVIKRMITENKKTSKVIRNISYNYKSVDNANSIRMIKEAEVIENDELVPGDVIYLVNGDIIPADVRIIWSNNLYVNQSSLTGESFPVQKKDSHDKEFESHLSYENIGYMGTEVMSGSGLAIVVATGQKTYFSLIDNKVKEKRKSSSFEKGIKRITLYLIAFMIAVIPVVLLISGLQQGDWVKGAMFTIAIAVGITPEMLPIIVTSNLTRGYKQIEKNGEMIVKNLNSVQNIGAIDILCTDKTGTITSGEISLDKVTGVNGEKSEFLENVLYLNSYFQSGFQNPIDSAVLSSKIKKPDVDDYTKEWEIPFDFERKILSVILTSKKDKEIFTKGAVEEVLKVCNRISINGKIEKLDAKLKKMILKKTHELNIDGYRVIGIAHNVLQDEDVEEELIFYGFGTFFDKPKKTSKKLIKNLASKGISTKVLTGDNEIITRAICKNVDFEITKLFSGAEIEAMDDRQLHKAVVEANVFVKLSPIHKSTIIAALQAQGHVVGFMGDGINDAPVLRESDVAISFSEASNIAQDAADMILTSESLMAIENAVIEGRKSLANMLKYIKVTVASNFGNVISVIVALFLTKEEPMLALHLLLQNLLYDFVMFALVFDNVDEEFLQKPRPFTTKNIIWFAVINGPISSIFDISTFLVLIFGYKLVPFQGSVPEGSTNAMQFHASWFVVGLMTQTAVMQVYRTEKTPFIQSKCSMSMLIATIVICLAAILIPFTPINQLVQMSTPHWSFIFVALGFVGTYIVLAQLVKKLYIKKFKEWL
Mesoplasma_florum_L1	583523	584462	peg.504	15	-	NagC	glucokinase(_EC:2.7.1.2_)	KR	C	TU_280; TU_281; TU_282	K00845	K25026	Metabolism/Central_Carbon_Metabolism/Glycolysis_and_carbohydrate_metabolism	glk, glucokinase [EC:2.7.1.2]	glucokinase [EC:2.7.1.2]	Yes	Yes	-	-	-	-	MFL_RS02640	-	WP_011183395.1	ROK_family_protein	-	-	-	-	-	-	-	-	-	mfl497	AAT75855.1	glucose_kinase	NE	YES	Mfl497	HEX1	-	-	-	-	fig|265311.5.peg.503	-	YP_053739.1	Putative_sugar_kinase	FIG01334071	-	-	MILNIDLGGNSAKCALIENFEIKSKFFVETPKFEIIENLKKMIDIYFKENGYKWENIEAISFSVPGAYDKKTEIIVFAGNLNWWNYPLLKEARRIFNFEKIFILNDANAATYGEWKKGQDGIPESMMLFTLGTGVGHGLILNKQIWEGTKKGYASEGGHGGCFADEELLCSCGVYGCLEAKSSATGIERELNKTDNKNYIESKFGKEFKTIKIIDIVELFNNEDPVIINIFKECLMPLSKAIGYLQTVLDVDKVIIGGGPSNLGERISEIIFENLKKYTLKSFYEDMVIEIAKLGNDAGIWGAYYWAVENIK
Mesoplasma_florum_L1	584478	584832	-	6	-	-	-	-	-		-	Not mapped	Not_mapped/Not_mapped/Not_mapped	-	-	-	-	-	-	New_intergenic	-	MFL_RS02645	-	WP_011183396.1	hypothetical_protein	-	-	-	-	-	-	-	New_intergenic	-	mfl498	AAT75856.1	unknown_lipoprotein	NE	No	-	-	-	-	-	-	-	-	-	-	-	-	-	MRYNDREKARFSLNSSIAVFIVSTLLFIISCIYIGVVKQFPFWWILPCIVFIQTIVSALYCWQAIYKIDIYGSYLNEKSMKTMFILIIFELLTLNIFAFLYGIYTYRKIYLSTRHIL
Mesoplasma_florum_L1	584837	586457	peg.505	15	-	trehalose_treC	Trehalose-6-phosphate_hydrolase_(EC_3.2.1.93)	GLMPR	NC	TU_281; TU_282	K01226	K01226	Metabolism/Central_Carbon_Metabolism/Glycolysis_and_carbohydrate_metabolism	treC, trehalose-6-phosphate hydrolase [EC:3.2.1.93]	trehalose-6-phosphate hydrolase [EC:3.2.1.93]	No	Yes	-	-	-	-	MFL_RS02650	-	WP_011183397.1	alpha%2Calpha-phosphotrehalase	-	-	-	-	-	-	-	-	-	mfl499	AAT75857.1	trehalose-6-phosphate_hydrolase	NE	YES	Mfl499	TRE6PH and MAL6PG	-	-	-	-	fig|265311.5.peg.504	-	YP_053741.1	Trehalose-6-phosphate_hydrolase_(EC_3.2.1.93)	FIG00033893	GO:0008788|alpha,alpha-phosphotrehalase_activity	-	MRNEVIYQIFPLTFSDGKKKGKGNIKGIINKLDYLKSLGITRIWISPFTKSPFKDSGYDVSDYCGINEEFGTMEEVEILISEAKKRDLTIVLDIVFNHTSDQHEWFKKALAGDEKYMNYYIFKDPVDGKEPTNWKSKMGGLSWEFVPNLNKYYLHLFTKEQPDLNWENPEVRNELINILKFWKDKGISGFRLDVCNLYSKPTLFENDEIGDGRRFYTDGVKVEEYFNLMHNEVFGTDNEIFTVGEVSSTTKEKSAKYAKVENKELDSVFTFLHLKVDYENNDKWTNVKPDLNLFWKLQKEWQEYYQLENSTLALFMNNHDQPRAVSRFGNVDKYWYESATSIFAFTSLMRGVPFIYQGEEIGMTNLTFNNLNEFKDVESIGNANDLLKIKSEEEVLDILRIKSRDNARSVMQWNDEFNAGFSEKENIDLFVNKNYKTINVKNQLNDDKSVLNFYKKVINLRLNEEVFNDGTISFFENQDYAYCRKLKDKEIIILTNWTTENKLIKLKLDSNNWKIILNNYEDFSFDSLKPYQVIAIERK
Mesoplasma_florum_L1	586502	588062	peg.506	15	-	PTS_IIB_glc superfamily	PTS_system,_trehalose-specific_IIB_component_(EC_2.7.1.69)_/_PTS_system,_trehalose-specific_IIC_component_(EC_2.7.1.69)	G	C	TU_282	K02817; K02818; K02819	K02819	Metabolism/Membrane_Transport/PTS_system	PTS-Tre-EIIA, PTS system, trehalose-specific IIA component [EC:2.7.1.201]; PTS-Tre-EIIB, PTS system, trehalose-specific IIB component [EC:2.7.1.201]; PTS-Tre-EIIC, PTS system, trehalose-specific IIC component	trehalose PTS system EIIBC or EIIBCA component [EC:2.7.1.201]	No	Yes	-	-	-	-	MFL_RS02655	-	WP_011183398.1	PTS_transporter_subunit_EIIC	GO:0016020	membrane|0016020||IEA	-	-	-	-	-	-	-	mfl500	AAT75858.1	trehalose_PTS_system_IIABC_component	NE	YES	Mfl500	TREpts and MALTpts	-	-	-	-	fig|265311.5.peg.505	-	YP_053742.1	PTS_system,_trehalose-specific_IIB_component_(EC_2.7.1.201)_/_PTS_system,_trehalose-specific_IIC_component	FIG00097000	-	-	MGKKEKLPQVKIDLKAWSKELVEYLGGSENIISATHCLTRLRLVIKDENLINKAKVETMPSVKGTFKSSGQYQIIIGTEVEKYFKEFVAVSGVEAVSKEKAKAIANQNNGGWFLKSLNFLGEVFIPIIPVLVAGGIILGFRNILEADFNGFIIVKSGQFWQGLDDFLWIPAQVCFWWLPVHLCWSIFRKMEADQVMGIVVGLCLLVPPLMNVYEVSGEASQDGGFKWIWQIMAGMDDGAFDWGFMKYPWKIQYTAQVIPAFAIGIVGAYINKWIKRTSPAVVSQIVVPLVTILPTFTLAMFVIGPAGFIVASVISFAISWAFTNNIAKYFFGFIIGMAYAPIVLTGVHHLFNAVFVQDTIQNGGNFLFIGTCAQAIAQGSAVLGWILVNKKDPRAKDVGIPSVVSAYLGVTEPAMYGVNLKHMYPFVAASIATGLGLELAVISGVSATNSGNGAWLGILNVQVESKIEGVNTWIGTGYTWFMISMILTAAVSIGLTMVFSKVKYFEKFNIEVKAAELLK
Mesoplasma_florum_L1	588124	589072	peg.507	15	-	PurR	Sucrose_operon_repressor_ScrR,_LacI_family	0	C	TU_283	Not mapped	K03484	Genetic_Information_Processing/Transcription/Transcription_factors	Unknown	LacI family transcriptional regulator, sucrose operon repressor	No	Yes	-	-	-	-	MFL_RS02660	-	WP_011183399.1	LacI_family_transcriptional_regulator	-	-	-	-	-	-	-	-	-	mfl501	AAT75859.1	trehalose_operon_repressor%2C_repressor_of_treA%2CB%2CC	NE	No	-	-	-	-	-	-	fig|265311.5.peg.506	-	YP_053743.1	hypothetical_protein	FIG01259203	-	-	MKKTKMTYHDIAKKAGVGIGTVSRYFNDYNISEEAKSKINKVLNETDYVPNFAASNIKKPSKDVYLILPYNNDETANMEIVNGVKSSLTADNINFFIFLSSSESEIYQKDLKYLTMRNPFGIVLLLPKHTSKDLILQIQDIKSTNLIVYNRNIEGVKSVNIDDKEMFKELALKIETDYKNEKVAFIGLNKEDITTGKYRSESFTENIKNNKVQNYLLKQNSFEDVEEIIHKIIKDYNPKIIVSATHTISMYVYGHLMENKIRNNFITTDIGRMGKSQYLTNSDINIFIDYFLIGYQIGNKLLNKEKKMENFFKII
Mesoplasma_florum_L1	589160	590759	peg.508	15	-	PRK05434	2,3-bisphosphoglycerate-independent_phosphoglycerate_mutase_(EC_5.4.2.1)	G	C	TU_284	K15633	K15633	Metabolism/Central_Carbon_Metabolism/Glycolysis_and_carbohydrate_metabolism	gpmI, 2,3-bisphosphoglycerate-independent phosphoglycerate mutase [EC:5.4.2.12]	2,3-bisphosphoglycerate-independent phosphoglycerate mutase [EC:5.4.2.12]	Yes	No	-	-	-	-	MFL_RS02665	gpmI	WP_011183400.1	2%2C3-bisphosphoglycerate-independent_phosphoglycerate_mutase	GO:0006096,GO:0046537	-	2%2C3-bisphosphoglycerate-independent_phosphoglycerate_mutase_activity|0046537||IEA	glycolytic process|0006096||IEA	-	-	-	-	-	mfl502	AAT75860.1	phosphoglycerate_mutase	E	YES	pgm or gpmI	PGM	-	-	-	-	fig|265311.5.peg.507	-	YP_053744.1	2,3-bisphosphoglycerate-independent_phosphoglycerate_mutase_(EC_5.4.2.12)	FIG00000624	-	-	MNVKKPVILAILDGWGIEEAGVGNAVANADQKFVKEMMGMYPWVKAHASGEWVGLPEGQMGNSEVGHIHLGAGRINMESLAKLNHEVKVDGFLTNEVLVDTFKYVKEHNSALHLMGLFSDGGVHSHMNHMISMYKAAVKFGLTNIKFDLITDGRDTAPKVAEQYINQLLQVIKDNNNIGEIASISGRYFAMDRDKRFERSAAAYITMTERKVDQPKFTDPIEYVKAAYENGLDDEMIVPAYNASVVDSELKANDAMIFTNFRPDRAIQMASIMTNNNYPAWNDEAFKDVEFIGDKIRFVSTMKYADSVTSQFIAYPPTPLTNTLGEYISSLGLKQLRIAETEKIAHVTFFFDGGNDYFKNGLAKPEEISLPHASIDLISSPKVATYDLKPEMSAVEITDKLLEEVKKDEFDLIVLNFANCDMVGHTGNNDATVKGVKVLDEQLKRIHDEFVLKHNGVMVITADHGNAEIMIDETGGPNKKHTTSLVPIIVTDKTIELSDFDPAIAKVAPTILDIMGLEIPKEMTQPSMIIKK
Mesoplasma_florum_L1	590774	591596	peg.509	15	-	HAD_Pase	Hydrolase_(HAD_superfamily)	HR	C	TU_284	Not mapped	K21064	Metabolism/Biosynthesis/Cofactor_biosynthesis	Unknown	5-amino-6-(5-phospho-D-ribitylamino)uracil phosphatase [EC:3.1.3.104]	Yes	No	-	-	-	-	MFL_RS02670	-	WP_011183401.1	Cof-type_HAD-IIB_family_hydrolase	-	-	-	-	-	-	-	-	-	mfl503	AAT75861.1	cof-like_hydrolase%2C_HAD-superfamily	E	No	-	-	-	-	-	-	fig|265311.5.peg.508	-	YP_053745.1	hypothetical_protein	FIG00833938	-	-	MNEIKLLVLDMDGTSYHKMGNIIESNIKPLQDAIKTGTKVAFVTGRPVLAKPNNLKAHNLAEENAILIGCNSGCIYDLNTEKVLKSSPIKSDQAKQLFEEVKNTDTILWGYVDDLNTVILSRKVNDVYNEECHWEGRFFDGEYLIYEDVKDNFNFDFFKILGFNGNYDLYEKFEKEFNLNIATNDGKIAEINAPGINKKFAIDWLSEYFNIPLENIAAMGDGMNDLPMIEHAGIGVALKNSEPRIKEVAQVYIDKENTEGAVAEFVNKYILNK
Mesoplasma_florum_L1	591599	592346	peg.510	15	-	tpiA	Triosephosphate_isomerase_(EC_5.3.1.1)	G	C	TU_284	K01803	K01803	Metabolism/Central_Carbon_Metabolism/Glycolysis_and_carbohydrate_metabolism	TPI, triosephosphate isomerase (TIM) [EC:5.3.1.1]	triosephosphate isomerase (TIM) [EC:5.3.1.1]	Yes	No	-	-	-	-	MFL_RS02675	tpiA	WP_164919794.1	triose-phosphate_isomerase	GO:0006096,GO:0004807	-	triose-phosphate_isomerase_activity|0004807||IEA	glycolytic process|0006096||IEA	-	591599	592427	Alt_N-ter	100	mfl504	AAT75862.1	triosephosphate_isomerase	E	YES	tpiA	TPI	-	-	-	-	fig|265311.5.peg.509	tpiA	YP_053746.1	Triosephosphate_isomerase_(EC_5.3.1.1)	FIG00000076	GO:0004807|triose-phosphate_isomerase_activity	-	MRQKVIFGNWKMNGTNAELVTFLKKVDKAAKKSDVVAGLGLPFTLLSKGIEKAKNVKVAAQNVHFAEKGAFTGEVSISMLQEVGVQYVIIGHSERREMFAETDETVNKKATALLAAGITPIICCGETLETKEAKKTVTFVNAQIKKAYKGISAEDALKTIIAYEPIWAIGTGKTATSEDAEKVCEAIRKNLTKIYDEKTAQQITIQYGGSVNPSNIAELMSQPNIDGALVGGASLKADDFIALINYKK
Mesoplasma_florum_L1	592451	594968	peg.511	15	-	-	hypothetical_protein	0	NC	TU_285	Not mapped	Not mapped	Not_mapped/Not_mapped/Not_mapped	Unknown	-	No	Yes	-	-	-	-	MFL_RS02680	-	WP_011183403.1	hypothetical_protein	-	-	-	-	-	-	-	-	-	mfl505	AAT75863.1	unknown_lipoprotein	NE	No	-	-	-	-	-	-	fig|265311.5.peg.510	-	YP_053747.1	hypothetical_protein	FIG00638284	-	-	MKKTVTLLAAVSIVGGASATAVSCSFKGDKNKGGTTDQKTTDKESSQVLLKMEVQNYLNEKGAFDSKESAIKDIQSKSDWKTEGIDSLTGSVYGTDSVSSIHIKGKLKKGYIWPKTSAGEFDVIIKINNEKNVSEVAKELSMTFYNNEDEAKENIRTKFKSITGVDQVSVVKILTVRSQLKFEISLNYRNNVEGPEKIEVLINLKNNLTTDIYAANQSISKDNKKYESKIAAAKFIKSTFESIEGVEKTSLVWDQWAPYNYTISIKYDEKSKGPENAEGVIQLKTNLTEAIKTAKNIFESKEYKSSVSAKNAVESNLKIEGILNAEFSWEDEVALKYNIKLSYSNDFFGPSSISGTLLKYESASFDKIENQTIDMRKTNKILIDVKGKNLTNKKISVSSDDSSIQATYADGKITLVANDNKNIRAVIKVWDEEEKEDAIEFTTIILAKPEIVSKLEPEYGWYLNHETSLDIMMKDFDKAKGDNLEFISQLQEIENSFPVSTYAEIKLVQDSENQQKFTLYYKFIKSLPENGKVKIALKLNGEMGPIFTLVSKQETDISENIDKELNNIKNNYNWKQGQENNLQKQVESDLKSISGISDVYFEWIDKGELSYKVTINYKLGNTGEKVFSNNGTWYMPAEFEEKDSLTFDMRNPTLNTYEVYGKNLSGKTFKIESDNPEVIAETDGKVNVKNNRQFLTIKVSSTAKDDVTSLINLYQEDDPNQKIEITANVWALPYVTTIGENWTLNNSNRLEIKENEEKNLLFTVNNFKSKIDDVYLTQDPASNLYEIETPKLLDEKTGKFQITVKGKKANAGWFPVYEKFSIWINGKNELMTTTQVKK
Mesoplasma_florum_L1	595008	595701	peg.512	15	-	-	hypothetical_protein	0	C	TU_285	Not mapped	Not mapped	Not_mapped/Not_mapped/Not_mapped	Unknown	-	No	Yes	-	-	-	-	MFL_RS02685	-	WP_011183404.1	hypothetical_protein	-	-	-	-	-	-	-	-	-	mfl506	AAT75864.1	unknown_transmembrane_protein	NE	No	-	-	-	-	-	-	fig|265311.5.peg.511	-	YP_053748.1	hypothetical_protein	-	-	-	MHAPKFKKMIYFSIYAIVCAHFLFAFLFSFEIMKTDNYQATNVTIERVNNLFSIILIILLTSETIRFISRDDEDLIKNKNINVLTKKENIKSIFKLLGLIIPFLAIKLVRFIFFNRFKETLPLSIQIVTIVFLVMSIIIISLILYIVIKYIFKKNWLIENEGEVDLSLWIQKYEPTNNENDECDQNNEIVFINLIKHFLAYTIKKNELTFKYLKTKINKTEKMRIMPPLN
Mesoplasma_florum_L1	596941	597961	peg.513	15	-	-	unknown_transmembrane_protein	0	C	TU_288	Not mapped	Not mapped	Not_mapped/Not_mapped/Not_mapped	Unknown	-	No	Yes	-	-	-	-	MFL_RS02740	-	WP_011183405.1	hypothetical_protein	-	-	-	-	-	-	-	-	-	mfl507	AAT75865.1	unknown_transmembrane_protein	NE	No	-	-	-	-	-	-	fig|265311.5.peg.512	-	YP_053749.1	hypothetical_protein	FIG00791521	-	-	MKNNYFTLKKQSVNKWFSNNYSVSDWKFWFKLSFVIILFAVLLMSYLKPIIDSSIYVKQINDILNNPETNIKTVEELITFAEGKNYDWLIITKVNGENVFNIISTINFTVIGEAKTLHANYQPFEEIWFRTSFFTLLSNILVLVWMTTSFIKPKSEGEKGLISTNGAILTATFITITFLIYQLSLRPTVIATSLGNGESLLQAIFPSVTSVIENEVFHTFGPIAFVLYVILGMNHDSKENISTKFLHKNWMQGIITLISYGVYAILRGLLKESGGTAPTSMYAYPYFFLQITTPAKDGLLGIPGVAWFFMFVVIIAGIYIGFSTLYRYLIIKRIDKMNK
Mesoplasma_florum_L1	597950	598898	peg.514	15	-	-	unknown_transmembrane_protein	0	NC	TU_288	Not mapped	Not mapped	Not_mapped/Not_mapped/Not_mapped	Unknown	-	No	Yes	-	-	-	-	MFL_RS02745	-	WP_011183406.1	Pr6Pr_family_membrane_protein	GO:0016020	membrane|0016020||IEA	-	-	-	-	-	-	-	mfl508	AAT75866.1	unknown_transmembrane_protein	NE	No	-	-	597950	598754	Alt_N-ter	84.8101	fig|265311.5.peg.513	-	YP_053750.1	hypothetical_protein	FIG00791521	-	-	MFFTLKKEKLTAWYKNYTLKDWRFWYKTLFVVLMTFIVLFSYIQLFVNMSSVVKQINDLNLSSDIASDKLKEVLDNLNLSKSIQERLIFYKTSDGLLHAGYQPFEQFIQMSSFFTLISNLLILIWMYVALFKPLNEGKKGILNKRTSIIFAAYITVTFLLYNLILRITVSEIANNFMSHFVNEMFHTVAPIFFIGYVLFGVKWEKGTAFNFKELSTTWVFGILGLCSYGAYAIIRGLLKVAGGTPGSSQQAFPYPFLQVTELNVKMGAIELPGIVLFLIFMIVIASICIGFTSLYNFIIIKNANKGAKKGVNNEK
Mesoplasma_florum_L1	598960	602203	peg.515	15	-	PotC;Periplasmic_Binding_Protein_Type_2 superfamily;NBD94 superfamily	Spermidine_Putrescine_ABC_transporter_permease_component_potC_(TC_3.A.1.11.1)_/_ABC_transporter,_periplasmic_spermidine_putrescine-binding_protein_PotD_(TC_3.A.1.11.1)	E	C	TU_289	K11070	K11070	Metabolism/Membrane_Transport/Transport	potC, spermidine/putrescine transport system permease protein	spermidine/putrescine transport system permease protein	Yes	No	-	-	-	-	MFL_RS02750	-	WP_011183407.1	ABC_transporter_permease_subunit	GO:0016020	membrane|0016020||IEA	-	-	-	-	-	-	-	mfl509	AAT75867.1	spermidine/putrescine_ABC_transporter_permease_component	NE	YES	Mfl509	SPMDabc and PTRCabc	-	-	-	-	fig|265311.5.peg.514	-	YP_053751.1	Spermidine/putrescine_import_ABC_transporter_permease_protein_PotC_(TC_3.A.1.11.1)_/_Spermidine/putrescine_import_ABC_transporter_substrate-binding_protein_PotD_(TC_3.A.1.11.1)	FIG00134207	-	-	MKRFVRSTYFALILLVIYVPIGIMVLFSFNSGSSVSNWMGFSTRWYEEFFKNSPFIKSIITSLFVAVVSTMISVVIGVMAAIGLSRLTKRKQSKWMSIANIPLINADIITAVALMVVFLICGLKFGILTLIMAHVSFNVPYVLITVMPRLRKVDKSIVEASYDLGAKTSTVIFKIILPILKPAIIIATIIAFAMSFDDFIISYFTGGAQTNVASFIYSAKRIKPYIFAFGTMMVGIIAAGVIIWNAFLFAQDKKETTKLQIKNGTYKTKEIYKLEKEIQMLTDSLNTGTKRKISFNLSIWFKFYVLKFKLKIANSKNYDKKIAKLEWKRYKLQNTINREKRYGARLKKAIAKQKQLEKQLSKTTDIKKAAKISIQLEKIEEKVTFLSEEVAWLNEKEKEAKEKAASINKKIKQLKKEFKAEIDPSKSTINWYNKKIKYYEEWKIEVEEGKNNFKLRMIVEKLKDIKQINENKINDLASRLDLVATQAFRKISVTSKINNKISKNPNDKELINLKNEAFVKFETKQNNLIKAKDEKVTHIKLAIAKQKEKYFPTNIDEANFTKGFFARSWKVLLVSLLFLVSFTGLTVAFVMNNIYDLVIGNWGEYIDPSLIKEFEKEYNVKVNYQEYDSNETLYNKLYTFNYDLMVPSDYMVQKLAEEGKLEPLDYSRINAWSEGFDGLEKGINPDKKPSEEFIAKTQSEEEAETLQISDELLDIMYKSKVNYSESEEYEETQLGTGSIIDYAIPYLWGDLVIAVNPNSMGTSRTSSNPDAANIKWLLETHPETLLRKLKSGEEAKWESIGNNTDYDKDYDYAMNNSELSWRILWDAAAAGKEVVLNEDPKNVYAMAGQILYGTGNLTKQSQIDAATRELATLLSYKKVGLQGDSLIQSAAEGRFDFAVMYNGDLSYANVVYNGEDTLETDEDDDTYSVQPKADEDENKVYFLYGRPNAEVEGVNGEKPTEEDAPTHQTTNIYSDNMVMSKYSTHKDIAYDFINFFIAHAEDISDSTGTPTGFVETLASATAAPVDGEEEGTYYRYADMFKPIILQEGSGYKDTWLQPFFNNELDPKLIDAYNTLRAGKN
Mesoplasma_florum_L1	602166	603162	peg.516	15	-	PotB	Spermidine_Putrescine_ABC_transporter_permease_component_PotB_(TC_3.A.1.11.1)	E	C	TU_289	K11071	K11071	Metabolism/Membrane_Transport/Transport	potB, spermidine/putrescine transport system permease protein	spermidine/putrescine transport system permease protein	Yes	No	-	-	-	-	MFL_RS02755	-	WP_011183408.1	ABC_transporter_permease	-	-	-	-	-	-	-	-	-	mfl510	AAT75868.1	spermidine/putrescine_ABC_transporter_permease_component	E	YES	potB	SPMDabc and PTRCabc	-	-	-	-	fig|265311.5.peg.515	-	YP_053752.1	Spermidine/putrescine_import_ABC_transporter_permease_protein_PotB_(TC_3.A.1.11.1)	FIG00004037	-	-	MSKKEKQISNTFDQEQLDTAIDNQIARENKVKVRQKIKEINKVLGKTKLFNFTKGKVWPILLPFFIVMTLLVIIPIISIVVYSIVQPSGDLKMFEISLEKFIRLFKNGNIMMSMGLTIAYAFIASVMCILLGYPIALIMSEMKSKILAKNMWLLVTMPMWISMLLKVLGLRSLFLIMAPSALGTQIAIIIGMTYMFIPFAITPIYDSLDSRRRDIEEAAMDLGCSKYKTFWGVTLRSSMPGVITAITLVLLQAATSLIVVQYMGNGKINLITSIIESYFFKGSDFGFGAAISVVLAAMVFLLMMVSKFFTNKFEKKGAKAWKDSSDQLTLL
Mesoplasma_florum_L1	603166	604219	peg.517	15	-	PotA	Putrescine_transport_ATP-binding_protein_PotA_(TC_3.A.1.11.1)	P	C	TU_289	K11072	K11072	Metabolism/Membrane_Transport/Transport	potA, spermidine/putrescine transport system ATP-binding protein [EC:7.6.2.11]	spermidine/putrescine transport system ATP-binding protein [EC:7.6.2.11]	Yes	No	-	-	-	-	MFL_RS02760	-	WP_011183409.1	ABC_transporter_ATP-binding_protein	-	-	-	-	-	-	-	-	-	mfl511	AAT75869.1	spermidine/putrescine_ABC_transporter_ATP-binding_component	E	YES	malK or potA	SPMDabc and PTRCabc	-	-	-	-	fig|265311.5.peg.516	-	YP_053753.1	Spermidine/putrescine_import_ABC_transporter_ATP-binding_protein_PotA_(TC_3.A.1.11.1)	FIG00007514	-	-	MENNILELRNVTKDYDGKVVLKGIDLNIKEGEFITLLGPSGCGKTTTLRIVAGFEKPNSGQIMFEGKDLLPIPINKRQFNTIFQSYALFPHLNVFDNIAFGLRTKKTKKDILQREVLKQIRQVGLEGFEDRNINDLSGGQKQRVAIARALVMKPKVLLLDEPLAALDVQLRQHMREELKRLQREIGITFLMVSHDQEEALSISDRVVVMNEGSIQQIGTPEDIYNEPENLWVAKFIGQSNIIEDGIFIEDNKVQIDGKTFVCDDTNFGENEKSIDIVIRPEDIEIKKTNAGFFNGTVMHTTFKGVHWELLVETTKKRIWKIHTTQAFKVDDKVSIKWNDEAIHVMWKEVE
Mesoplasma_florum_L1	604274	604526	-	2	+	-	-	-	-		-	Not mapped	Not_mapped/Not_mapped/Not_mapped	-	-	-	-	-	-	-	-	-	-	-	-	-	-	-	-	-	-	-	New_intergenic	-	mfl512	AAT75870.1	unknown_protein	-	No	-	-	-	-	-	-	-	-	-	-	-	-	-	MSLYDKIEVVINKTSYLRERLSVSKIVSKIWVWLNATSNHSRIRYCCEFEISLNCNKFIAYLLLKQLNKFYINYLKNGKNVWI
Mesoplasma_florum_L1	604571	605411	peg.518	15	-	Cof	Hydrolase_(HAD_superfamily)	HR	C	TU_290	Not mapped	Not mapped	Not_mapped/Not_mapped/Not_mapped	Unknown	-	Yes	No	-	-	-	-	MFL_RS02765	-	WP_011183411.1	Cof-type_HAD-IIB_family_hydrolase	-	-	-	-	-	-	-	-	-	mfl513	AAT75871.1	cof-like_hydrolase%2C_HAD-superfamily	E	No	-	-	-	-	-	-	fig|265311.5.peg.517	-	YP_053755.1	hypothetical_protein	FIG00638284	-	-	MIKMIAIDIDGTVLDHKTGIHQTTKDAILKAKELNIPVIIATGRNLTTIHHIAKELQIENSSYPFVSQNGGQSFSFNHKNKGELKIYYTVSFDTKLTKELFDCANENKIRIFAYSENEKYAYCNKKISAFRTFMKFKTKRQKLISYNKKTDFSKLKVSKFICFGKAKHMDKFRELAEKNNISIFAFSYVSDAHANIELNPIGVDKAYGLKYVTEQLNIDAKDVIYFGDGENDIAAIKWAGKGIAMKNAKDIVKEAADDVTDLTAGEGGVGDYLFKNIFK
Mesoplasma_florum_L1	605494	606415	peg.519	15	-	bac_FRK	Fructokinase_(EC_2.7.1.4)	G	C	TU_291; TU_292	K00847	K00847	Metabolism/Central_Carbon_Metabolism/Glycolysis_and_carbohydrate_metabolism	scrK, fructokinase [EC:2.7.1.4]	fructokinase [EC:2.7.1.4]	No	No	-	-	-	-	MFL_RS02770	-	WP_011183412.1	carbohydrate_kinase	-	-	-	-	-	-	-	-	-	mfl514	AAT75872.1	fructokinase	E	YES	Mfl514	HEX7	-	-	-	-	fig|265311.5.peg.518	-	YP_053756.1	Fructokinase_(EC_2.7.1.4)	FIG00001653	GO:0008865|fructokinase_activity	-	MKNIVSIGEVLMDVYSENNTIKSEVGGASFNVACSIGALKQNNSYFMGSLGNDEFVSPIKDFVKKFNVKEDFIQESDKPTTIAKVTLDENKERFFQFIRNSDAEYSLSKESNEKLSKIDFIHFGSATGFLEGNLKESYNELFEFAIKNNIKFSFDPNFRDKLWVTDQEIKNFKNHCQKFMDKASLIKFSEDELLLLTEIGNQEEAVRTIMQRNPNALVCITRGCEDTIFGWKNQINYVPTILAEHLVDTTGAGDAFISNLISEYVSIDVDANFSTEEITKIIKKSNMFANQTVQYLGALSFLEHLN
Mesoplasma_florum_L1	606416	607868	peg.520	15	-	Glyco_hydro_32C superfamily	Sucrose-6-phosphate_hydrolase_(EC_3.2.1.26)	G	C	TU_292	K01193	K01193	Metabolism/Central_Carbon_Metabolism/Glycolysis_and_carbohydrate_metabolism	INV, beta-fructofuranosidase [EC:3.2.1.26]	beta-fructofuranosidase [EC:3.2.1.26]	No	No	-	-	-	-	MFL_RS02775	-	WP_011183413.1	glycoside_hydrolase_family_32_protein	-	-	-	-	-	-	-	-	-	mfl515	AAT75873.1	sucrose-6-phosphate_hydrolase	NE	YES	Mfl515	BFFS	-	-	-	-	fig|265311.5.peg.519	-	YP_053757.1	Sucrose-6-phosphate_hydrolase_(EC_3.2.1.26)	FIG00010392	GO:0004564|beta-fructofuranosidase_activity	-	MQKEKYSLISNNDLEDIQKWHDKKQSDWYNNQFHLAGYSGSTNDPNGLTYHKGKYYIFMQSCPFSIQHFNKSWALYTTTDFINYNYEGLTLIPSTKYDINGVFSGSARINENDEIEIYYTGNIKFNDVDRTAYTLKAFIDLKEKLVTKELLFEADLTKYTGHYRDPIVFEKNNQLYMLNGAQTKDLKAMLNVYRFNGSNWENFKDIKFDEADEQNAYMLECPNYFKLDGREYVFACLEQDAPLKDGSHYVKYREVEIDNDINFTYKTSLLKIDLGFDFYAPQVFSNTGERVIMLGWLGNSKSNPFPPELTTWSNQLTVPRDLFVKNNKLYQLPIKELDELRVNEIKGFENVYAYENGLTEISATDINNEFEILIKNEKNENIKISNINNKFIIDRSETTFKDDENLPPLINLDDLNVQSIRILVDRSVMEIFINEGEHAVSVRFYINEHNKILTNLKNVKINQLKGYSYNWNNIIFKNEIKGQ
Mesoplasma_florum_L1	607872	609591	peg.521	15	-	PTS_IIB_glc superfamily	PTS_system,_sucrose-specific_IIB_component_(EC_2.7.1.69)_/_PTS_system,_sucrose-specific_IIC_component_(EC_2.7.1.69)_/_PTS_system,_sucrose-specific_IIA_component_(EC_2.7.1.69)	G	C	TU_292	K02809; K02810	K02810	Metabolism/Membrane_Transport/PTS_system	PTS-Scr-EIIB, PTS system, sucrose-specific IIB component [EC:2.7.1.211]; PTS-Scr-EIIC, PTS system, sucrose-specific IIC component	sucrose PTS system EIIBCA or EIIBC component [EC:2.7.1.211]	No	No	-	-	-	-	MFL_RS02780	-	WP_011183414.1	PTS_transporter_subunit_EIIC	GO:0016020	membrane|0016020||IEA	-	-	-	-	-	-	-	mfl516	AAT75874.1	sucrose_PTS_system_IIBC_component	NE	YES	Mfl516	SUCpts	-	-	-	-	fig|265311.5.peg.520	-	YP_053758.1	PTS_system,_sucrose-specific_IIB_component_(EC_2.7.1.211)_/_PTS_system,_sucrose-specific_IIC_component	FIG00005650	-	-	MKKKDYAFEAKRFIKAVGGKSNIESYLHCVTRLRLNLIDKTKVNEAEIKASPLTKGINYSQNQLQIILGSGVVEAVYEEVQKEMEVSNLSLDEKLSNDKLEDFKLQAKANKEALRNKSGFFGQIQKGMRVLGDIFVPIIPAIVAAGLAMGVAALLKRILNPSGAELNSLLWIIVDIITKTAFDSLAVLVCWSTVKRFGGNPVLGIIIGLMLVSPLLPNKGSIAAYNAQLDFFNDQSSKGLNINQIYDYWNNAGLKWMGTAPIIDDESKEILVNATMGAPITAIKFWIIPITGYQGSVLPALIIGIVVAYLEKWIKSWMPKSVNMIFTPFLTISFALLIALFFFGPILLMVEQGILIATKAILGIKYGFGTAIIAGLLQGIVITGCHQVLQGLEMQLVIDGSLPGANGADPAGSIFNAIWTASIISQGGAAMAIAIKAKDKSDKELGFSAALSTFFGITEPAIFGTNLPKVKPFIYASIGAFFGGLFAGALNVTCPGMGVTVVPGLLLYTGDWVKLLGIIGVNIIAFSSAFLLTFFLFKEGVEAKKTKLGLKFDELKAKVKFDKIKFRKNKAE
Mesoplasma_florum_L1	609610	610309	peg.522	15	-	MngR	GntR-family_transcriptional_regulator	0	NC	TU_292	Not mapped	K11922	Genetic_Information_Processing/Transcription/Transcription_factors	Unknown	GntR family transcriptional regulator, mannosyl-D-glycerate transport/metabolism system repre	No	No	-	-	-	-	MFL_RS02785	-	WP_011183415.1	GntR_family_transcriptional_regulator	-	-	-	-	-	-	-	-	-	mfl517	AAT75875.1	putative_sucrose_repressor	NE	No	-	-	-	-	-	-	fig|265311.5.peg.521	-	YP_053759.1	Transcriptional_regulator,_GntR_family	FIG00518875	-	-	MNKKWEIVFDYLMHLIRENKVQPGEILPSQNMLKTKFKYSEQPIRIAFNKLIELQIVKPVNGKGYVVQEKIKNNLLFSFRELFPNSINKYYELKEIKVDESLSKKTNFYIGTDVYFFKCVRKDKDTNEVILYQESFVPKSIYKNLTLNYLNENGLMKFVESETPSKVSHSSKKIYFEDTRDNELLRIFNDDSLNGFIVDEGNVYGIFGELLEYRLSRYKPKFFKWDFIEWRK
Mesoplasma_florum_L1	610539	611010	peg.523	15	-	-	hypothetical_protein	0	C	TU_293	Not mapped	K01992	Metabolism/Membrane_Transport/Transport	Unknown	ABC-2 type transport system permease protein	No	Yes	-	-	-	-	MFL_RS02790	-	WP_011183416.1	hypothetical_protein	-	-	-	-	-	-	-	-	-	mfl518	AAT75876.1	unknown_transmembrane_protein	NE	No	-	-	-	-	-	-	fig|265311.5.peg.522	-	YP_053760.1	hypothetical_protein	-	-	-	MKNFKKLILNMAVCINVMIFGILALVAFYSIGFRDGVNLSGVTEYTQNNKQYFALALTGIILVWASMILPILKLFFRKPFQTMIISITTLIVLTIATAMMMAADITFVINQDSDTWKVFGVMLLLLVGYSITIQPQIKIIFFKNETKKSNDLIEEA
Mesoplasma_florum_L1	611096	612818	peg.524	15	-	PtsA	Phosphoenolpyruvate-protein_phosphotransferase_of_PTS_system_(EC_2.7.3.9)	G	C	TU_294	K08483	K08483	Metabolism/Membrane_Transport/PTS_system	PTS-EI.PTSI, phosphotransferase system, enzyme I, PtsI [EC:2.7.3.9]	phosphoenolpyruvate-protein phosphotransferase (PTS system enzyme I) [EC:2.7.3.9]	Yes	No	-	-	-	-	MFL_RS02795	ptsP	WP_011183417.1	phosphoenolpyruvate--protein_phosphotransferase	GO:0006808,GO:0009401,GO:0008965	-	phosphoenolpyruvate-protein_phosphotransferase_activity|0008965||IEA	regulation of nitrogen utilization|0006808||IEA;phosphoenolpyruvate-dependent sugar phosphotransferase system|0009401||IEA	-	-	-	-	-	mfl519	AAT75877.1	phosphoenolpyruvate-protein_phosphotransferase	E	YES	ptsA or ptsI	TREpts and MALTpts and SUCpts and GALpts and GLCpts and ASCBpts and MANpts	-	-	-	-	fig|265311.5.peg.523	-	YP_053761.1	Phosphoenolpyruvate-protein_phosphotransferase_of_PTS_system_(EC_2.7.3.9)	FIG00028694	GO:0008965|phosphoenolpyruvate-protein_phosphotransferase_activity	-	MSKQFKGIGASEGIAVAKALVLAEDHIEIKKTKVSDIEAEVSKLENAVNKSIEDLENLKATTLEKLGPEKAAIFDAHKEIASDPAIKDEIINVIKSESICAEFAAEQVTNNFYEMFASMDDPYFKERSADIKDVASRIIKHILGIAIVDLSTISEEVIIVAEDLTPSQTAQLNKQFVKGFATNIGGRTSHAAIMARSLEIPAVLGLRTITSDVKNGEVFALNGTTGIVELDLTDTIKSEYEKLAKEFSDLKAELQKFKDLPSKTADGQEKLIEANIGSPTDVESVIEHGGEGIGLFRSEFLYMDNDHFPTEEEQYIAYKQVMDAMKGKLVVIRTLDIGGDKKLSYFEFPHEMNPFLGYRAVRFTLDRKDIFKDQLRALLRASAHGELGIMFPMIATVDEFKRAKAIVEECKEELRKENIAFDENVQVGMMVEIPAAAVNADKFSKYADFFSIGTNDLIQYSMAADRMSENVSYLYQPLNPAILKLIDLTIKGAHKNNKWVGMCGEMAGDIQALPLLLGMGLDAFSMSATSMLRARALMSKITMAEAEELANKALSSDDTPEVIELVDAFLATK
Mesoplasma_florum_L1	612950	613091	peg.525	15	-	-	hypothetical_protein	0	C		Not mapped	Not mapped	Not_mapped/Not_mapped/Not_mapped	Unknown	-	No	No	-	-	-	-	MFL_RS02800	-	WP_011183418.1	hypothetical_protein	-	-	-	-	-	-	-	-	-	mfl520	AAT75878.1	unknown_protein	E	No	-	-	-	-	-	-	fig|265311.5.peg.524	-	YP_053762.1	hypothetical_protein	-	-	-	MKKVIMRGAEILFTAESDNQQVLDQMLYDFCVGNNIPVDSVVFKEI
Mesoplasma_florum_L1	613109	613844	peg.526	15	-	NAD_synthase	NAD_synthetase_(EC_6.3.1.5)	HR	C		K01916	K01916	Metabolism/Biosynthesis/Amino_acid_metabolism	nadE, NAD+ synthase [EC:6.3.1.5]	NAD+ synthase [EC:6.3.1.5]	Yes	No	-	-	-	-	MFL_RS02805	nadE	WP_011183419.1	NAD(+)_synthase	GO:0009435,GO:0008795,GO:0005737	cytoplasm|0005737||IEA	NAD+_synthase_activity|0008795||IEA	NAD biosynthetic process|0009435||IEA	-	-	-	-	-	mfl521	AAT75879.1	NH3-dependent_NAD+_synthetase	E	YES	outB	NADS1	-	-	-	-	fig|265311.5.peg.525	-	YP_053763.1	NAD_synthetase_(EC_6.3.1.5)	FIG00000590	GO:0008795|NAD+_synthase_activity	-	MELKEYLDYLVEFIKETVKKANAKGVVIGISGGIDSAVVACLAKKAFPNDYTAVWMPIESSDEDYKCKQELIDQCGIKAIDVELKETFLSFKKAIKDSTTPEHKLAIANAKARLRMTTLYTVAQTNSYLVLGTDNLDEWHIGYFTKFGDGGVDMVPLVHLLKREVREAARILGVPTSIINRAPTASLWEDQTDESELGITYDQIDAYLAGEINDENVKSRVDHLHKISEHKRNGAVAPKEFKRK
Mesoplasma_florum_L1	613863	615162	peg.527	15	-	obgE	GTP-binding_protein_Obg	DL	C		K03979	K03979	Genetic_Information_Processing/Translation/Ribosome_biogenesis	obgE, GTPase [EC:3.6.5.-]	GTPase [EC:3.6.5.-]	Yes	No	-	-	-	-	MFL_RS02810	obgE	WP_011183420.1	GTPase_ObgE	GO:0003924	-	GTPase_activity|0003924||IEA	-	-	-	-	-	-	mfl522	AAT75880.1	conserved_GTPase	E	No	-	-	-	-	-	-	fig|265311.5.peg.526	obgE	YP_053764.1	GTP-binding_protein_Obg	-	-	-	MKFIDTAKFTIKAGNGGNGAVSFHTALFVPNGGPNGGDGGNGGSVIFEADGGKHSLLDLKLQKQLSAQDGFKGDIKNMHGAQGKDLIVRVPVGTLIIENKTGTILADMDEDKKQVLVAKGGKGGKGNARFANSRNKAPTIFEAGEIGQFYEVKAELKVLADVGFVGLPNAGKSTLLRAISNSKPEVADYAFTTLNPQLGVSRAKDGSTFVVADLPGLIEGASLGKGLGHQFLKHIERCRVICHVLDMSGNYGQEDVIKNYELIRSELVKYNYKLDERPEIIVANKMDTDEAQLNMMEEDIKKYFKDKKVVFVSGLLKDNVDELLLKIAKELETAKYVPLWEMEQDIYEGIKVYRLEEDEEDIQIINKGNGRWEVAGDTIYKIYQKFPITTDDNLLLFNEKLKKSGVYDMLRERGVGAGDIVKVFEYELEWMD
Mesoplasma_florum_L1	615187	615496	peg.528	15	-	DsbC_N superfamily	hypothetical_protein	0	C		Not mapped	Not mapped	Not_mapped/Not_mapped/Not_mapped	Unknown	-	Yes	No	-	-	-	-	MFL_RS02815	-	WP_011183421.1	hypothetical_protein	-	-	-	-	-	-	-	-	-	mfl523	AAT75881.1	unknown_protein	E	No	-	-	-	-	-	-	fig|265311.5.peg.527	-	YP_053765.1	hypothetical_protein	FIG00834524	-	-	MNNKINFNKDNYVEFNDFNDVMIQAFGIGCSLCYEPQISFVLKDHPKPIGSLIKEQGKNLTDSEVEKLVEKPIQEWQKFEDINFDNQEPTFLCDECWNQMIW
Mesoplasma_florum_L1	615485	616223	peg.529	15	-	DUF3196 superfamily	hypothetical_protein	0	C		Not mapped	Not mapped	Not_mapped/Not_mapped/Not_mapped	Unknown	-	Yes	No	-	-	-	-	MFL_RS02820	-	WP_011183422.1	DUF3196_family_protein	-	-	-	-	-	-	-	-	-	mfl524	AAT75882.1	unknown_protein	E	No	-	-	-	-	-	-	fig|265311.5.peg.528	-	YP_053766.1	hypothetical_protein	FIG00836494	-	-	MNFYDELIIELKELVLKNDFETALLKINQELSMPYVPSDIEEQLLEFKTQIFEQISKKANSNNNLNAEYILQLLKSSDREQQAFGINFLNKINLRDKLNDVSELLTLEKIDNSIKTLILFTLKEQEINKSFDVLYSGVQQSWNPIEIDFENNFKFITEIDEVISKSIENENPGIAHDAKMLNINFYLNNLDKFNNSFLNEKAAAFILIAIEMLEEKKEMSYIKQWFNFDEDKAHEILKEIKGYEQ
Mesoplasma_florum_L1	616475	618476	peg.530	15	-	SrmB;Rho superfamily;RRM superfamily	DEAD-box_ATP-dependent_RNA_helicase_CshA_(EC_3.6.4.13)	L	C	TU_297; TU_298	K05592	K05592	Genetic_Information_Processing/Translation/Ribosome_biogenesis	deaD, ATP-dependent RNA helicase DeaD [EC:3.6.4.13]	ATP-dependent RNA helicase DeaD [EC:3.6.4.13]	No	Yes	-	-	-	-	MFL_RS02830	-	WP_011183423.1	DEAD/DEAH_box_helicase	GO:0005524	-	ATP_binding|0005524||IEA	-	-	-	-	-	-	mfl525	AAT75883.1	ATP-dependent_RNA_helicase	NE	No	-	-	-	-	-	-	fig|265311.5.peg.529	-	YP_053767.1	DEAD-box_ATP-dependent_RNA_helicase_DeaD_(=_CshA)_(EC_3.6.4.13)	FIG00001381	-	-	MTFKELQLSDKVLVALEKANFNEATEIQARAIPLFLEGKNIFGKSSTGTGKTASFVLPILEKIEPNKRRVQAVIMAPTRELAMQIVNQIRIFGSRIENLVIAPLIGGADMRDQIKRLKDSQIVVGTPGRVNDHLNRKTLKLDDVRTIILDEADEMLKMGFKNEIDALFERVSPDVQIGLFSATTSPKVMQIANDYMNEYDVIEIENQIEVNANITNTFIFTKGFSKEDLIVKVFKKHKPKRAIVFSNTKNHTDKIADNLEAAGIRAIVINGDKRQSQRSRAIAKFRNNEISVLVATDVVARGIDITGVDYVINYDVSMEDEHFVHRIGRTGRNNTKGDSITFVQNQNVLRQIKGIEKNFNLIIDEMQISEYGEVDKQEGRGNSNRSSRGDRRDSGRGDRRDSNRGDRRDSGRNERRDSNRGRDDRRNAGHNDRRDFAHGERKRTSERLDSRSSAWTSQSWEERMLSLSPEEKEFAKKALSLVDDYSVNENQDSNQNVFERNDRRDSGRGDRRSSGRGRGDRSGSNRGRDDRRSSGRGRDDRRDSNRGRDERRNSNRGRDDRRTDGQERDNKKFEGTRHSSWDVKTDYSKQDSGRWERVTGKEKRPDSFNKKDGFNSNNERDERRNRRSSGRGEWVHSGPRENKGSGTRNRRNSSSNSSSRKPKNKW
Mesoplasma_florum_L1	618619	620059	peg.531	15	-	Glyco_hydro_32N;Glyco_hydro_32C superfamily	Sucrose-6-phosphate_hydrolase_(EC_3.2.1.26)	G	NC	TU_298	K01193	K01193	Metabolism/Central_Carbon_Metabolism/Glycolysis_and_carbohydrate_metabolism	INV, beta-fructofuranosidase [EC:3.2.1.26]	beta-fructofuranosidase [EC:3.2.1.26]	No	Yes	-	-	-	-	MFL_RS02835	-	WP_011183424.1	glycoside_hydrolase_family_32_protein	-	-	-	-	-	-	-	-	-	mfl526	AAT75884.1	sucrose-6-phosphate_hydrolase	NE	YES	Mfl526	BFFS	-	-	-	-	fig|265311.5.peg.530	-	YP_053768.1	Sucrose-6-phosphate_hydrolase_(EC_3.2.1.26)	FIG00010392	GO:0004564|beta-fructofuranosidase_activity	-	MKLNKETILNLITEHNQDDIKKANELVASDKYYRPTYHIAPPNGLLNDPNGLVYIDGEHYIHYQWSPLQPYHGMKHWRLVKTKDFVNYDDLGVSVIPTEEFERTGAFSGSAFKEKDGVKIYYTGNIEENGEMIEEVQIKADFIDEKIVNKRVVVEHDKNLFTPHVRDPKIFEYENNKYMIFGAQCKADMLGGLVFYKTDDMEKYTFDRILKPSLDQTYGYMWECPNLDYLEGKMLFMQSSEGWFNEENPYELNSSRNVVYTQIDKLDFENNKLNEKSILKTMDFGHDFYAPQTYWVDKKLLMIGWLGAVDVQYPTDEYSWHSMLTIPRELSWSKEILVQKPYSEFKKNVLTKTTKKAFKELSVNKAIHLEFDLSDNLDIKILNEKNEFIEIKFTDKEIILDRTNQTAKVDWNFETPRKALRKFKNQKVEIFIDSSSIEIFADNYETIFTSRFFVKNFNKIQLNKEHEMLLSDIKEMKLK
Mesoplasma_florum_L1	620060	621593	peg.532	15	-	PTS_IIB_glc superfamily	PTS_system,_trehalose-specific_IIB_component_(EC_2.7.1.69)_/_PTS_system,_trehalose-specific_IIC_component_(EC_2.7.1.69)	G	NC	TU_298	K02818; K02819	K02819	Metabolism/Membrane_Transport/PTS_system	PTS-Tre-EIIB, PTS system, trehalose-specific IIB component [EC:2.7.1.201]; PTS-Tre-EIIC, PTS system, trehalose-specific IIC component	trehalose PTS system EIIBC or EIIBCA component [EC:2.7.1.201]	No	Yes	-	-	-	-	MFL_RS02840	-	WP_011183425.1	PTS_transporter_subunit_EIIB	GO:0008982	-	protein-N(PI)-phosphohistidine-sugar_phosphotransferase_activity|0008982||IEA	-	-	-	-	-	-	mfl527	AAT75885.1	sucrose_PTS_system_IIBC_component	NE	YES	Mfl527	SUCpts	-	-	-	-	fig|265311.5.peg.531	-	YP_053769.1	hypothetical_protein	FIG00097000	-	-	MKHAKINSHFYDECKKVREAVGGIKNIELINRCSTRIRIKVIDITKLNLNKLEGSKIFVKTLLKDDFVQLIVNENIDEVFLNLLKSLKISYEEIPNDFEVRVNKEGNFFKVVTDGISVIVKPLIPLLITMAIVATLSNVFNGIDFGSGTLSETGQFAKAVGEMFDILQKALNLAFSIMIPWSIFKLMKGSQAIGISIGIVLCFHGLISTNDIMSGEYGGIFKWFGDASFLESGYPWKISYVGQILPIVAMSFIAVYIERFANKFDIPVFKEMVAIPMITISTFFIGILLVGPLGLLLTYGMNEGVVWATTDNVAKYIFNPILGLALPWLVITGLIQVLVVINLQQFTTFGGTTMMPMFTQLNIAVATSILAVTIINRHNKELKRTAIPSYSLAYVSGSTEPALFGVGLKFVYPVIAASIGATVGIIITTFAGVICTNGNASLLVFLSITTKPEILDKFNIHTIAGGPYLWMAIAIVATFITTFFATIGLSKIKVFKEMNAKVLERDFSVN
Mesoplasma_florum_L1	621768	623934	peg.533	15	-	PRK07187	Ribonucleotide_reductase_of_class_Ib_(aerobic),_alpha_subunit_(EC_1.17.4.1)	FK	C	TU_299; TU_300	K00525	K00525	Genetic_Information_Processing/DNA_Maintenance/DNA_repair	nrdA, nrdE, ribonucleoside-diphosphate reductase alpha chain [EC:1.17.4.1]	ribonucleoside-diphosphate reductase alpha chain [EC:1.17.4.1]	Yes	No	-	-	-	-	MFL_RS02845	nrdE	WP_011183426.1	class_1b_ribonucleoside-diphosphate_reductase_subunit_alpha	GO:0006260,GO:0004748,GO:0005524	-	ribonucleoside-diphosphate_reductase_activity%2C_thioredoxin_disulfide_as_acceptor|0004748||IEA,ATP_binding|0005524||IEA	DNA replication|0006260||IEA	-	-	-	-	-	mfl528	AAT75886.1	ribonucleoside-diphosphate_reductase_alpha_chain	NE	YES	nrdA or nrdE	RNDR2 and RNDR4 and RNDR3 and RNDR1	-	-	-	-	fig|265311.5.peg.532	-	YP_053770.1	Ribonucleotide_reductase_of_class_Ib_(aerobic),_alpha_subunit_(EC_1.17.4.1)	FIG00001069	GO:0004748|ribonucleoside-diphosphate_reductase_activity	-	MEDKKINTLSGTDESDEYVTLNARAKILAAGSDNFKLDVDAAKAYLKHHVEPRLVKFGSVKERIEYLVSNGYYEEELINKYTIEQIEEITDIAYGFHREFPSFMGAMKFYNSYGLKTFDGQKYLENFEDRAVMNALFLGNGNFESATKTLRQLMLGRFQPATPTFLNAGKKQRGEYVSCYLLRVEDNMESICRAVTTSLQLSKRGGGVALCLTNLRELGAPIKQIANQATGVIPVMKILEDSFSYANQLGQRQGAGAVYLNAHHPDVMSFLDTKRENADEKIRIKSLSLGLVIPDITFELAQKNEEMALFSPYDVEREYGKAMSDISITQEYQNLVKNPNIKKTYINARKFFLTVAELHFESGYPYILFDDTVNNNNAHAATGRIVMSNLCSEIAQVSTPSTFNDDLSFKSMGDDICCNLGSLNIAKVMESGAEFAEVIEHSINALDLVSRTSDLSSAPSIQQGNKKNHAVGLGAMNLHGFLATNFIWYNSIEAVDFTNMFFYAMAYNAFKASHKLALQYGTFDGFETSQFADGSWFNKYTKCAEDKWTPETQRVRELFAQYNVTIPTQKDWIELVELIKKDGIANSHLMAVAPTGSISYLSSCTPSLQPVVAPIEVRKEGKLGRIYVPAYNINFDNMAYYALGAYEVGPMPIIDIVAAAQQHVDQAISLTLFMTDQVTTRDLNKAYIHAFKKKCASIYYVRVRQEVLEDSENYECDACVI
Mesoplasma_florum_L1	623936	624392	peg.534	15	-	nrdI	Ribonucleotide_reduction_protein_NrdI	0	C	TU_299; TU_300	K03647	K03647	Metabolism/Biosynthesis/Purine_and_pyrimidine_metabolism	nrdI, protein involved in ribonucleotide reduction	protein involved in ribonucleotide reduction	Yes	No	-	-	-	-	MFL_RS02850	nrdI	WP_011183427.1	class_Ib_ribonucleoside-diphosphate_reductase_assembly_flavoprotein_NrdI	GO:0009263	-	-	deoxyribonucleotide biosynthetic process|0009263||IEA	-	-	-	-	-	mfl529	AAT75887.1	ribonucleotide_reductase	E	YES	nrdI	RNDR2 and RNDR4 and RNDR3 and RNDR1	-	-	-	-	fig|265311.5.peg.533	nrdI	YP_053771.1	Ribonucleotide_reduction_protein_NrdI	FIG00001039	-	-	MHDDIKLVSGEEIVKPTGEVHVVYFSSISNNTHRFIQKLSVKNSRIPYELEEEINVDSDYVLITPTYSGGGEFTSGAVPKQVIKFLNKENNRNYCRGVIASGNTNFGNTFAMAGPILSKKLNVPLLYQFELLGTQNDVEKINEILKEFWGK
Mesoplasma_florum_L1	624395	625418	peg.535	15	-	PRK13965	Ribonucleotide_reductase_of_class_Ib_(aerobic),_beta_subunit_(EC_1.17.4.1)	F	C	TU_299; TU_300	K00526	K00526	Genetic_Information_Processing/DNA_Maintenance/DNA_repair	nrdB, nrdF, ribonucleoside-diphosphate reductase beta chain [EC:1.17.4.1]	ribonucleoside-diphosphate reductase beta chain [EC:1.17.4.1]	Yes	No	-	-	-	-	MFL_RS02855	nrdF	WP_011183428.1	class_1b_ribonucleoside-diphosphate_reductase_subunit_beta	GO:0009265,GO:0004748,GO:0030145,GO:0005971	ribonucleoside-diphosphate_reductase_complex|0005971||IEA	ribonucleoside-diphosphate_reductase_activity%2C_thioredoxin_disulfide_as_acceptor|0004748||IEA,manganese_ion_binding|0030145||IEA	2'-deoxyribonucleotide biosynthetic process|0009265||IEA	-	-	-	-	-	mfl530	AAT75888.1	ribonucleoside-diphosphate_reductase_beta_chain	E	YES	nrdF	RNDR2 and RNDR4 and RNDR3 and RNDR1	-	-	-	-	fig|265311.5.peg.534	nrdF	YP_053772.1	Ribonucleotide_reductase_of_class_Ib_(aerobic),_beta_subunit_(EC_1.17.4.1)	FIG00000960	GO:0004748|ribonucleoside-diphosphate_reductase_activity	-	MAKIKNQYYNESVSPIEYAQQGFKGKMRSVNWNVVNDEKDLEVWNRITQNFWLPEKIPVSNDLTSWRTLTPEWQELITRTFTGLTLLDTIQATVGDVAQVPNSLTDHEQVIYTNFAFMVAVHARSYGSIFSTLCSSEQIEEAHEWVINTETLQERAKALIPYYVNDDPLKSKVAAALMPGFLLYGGFYLPFYLSARGKLPNTSDIIRLILRDKVIHNYYSGYKYQKKVAKLSPEKQAEMKEFVFKLLYELIDLEKAYLKELYEDFGLADDAIRFSVYNAGKFLQNLGYDSPFTEEETRIEPEIFTQLSARADENHDFFSGNGSSYIMGVSEETEDDDWEF
Mesoplasma_florum_L1	625670	627254	peg.536	15	-	Asd superfamily	FIG00834907:_hypothetical_protein	0	C	TU_300; TU_301	Not mapped	Not mapped	Not_mapped/Not_mapped/Not_mapped	Unknown	-	Yes	Yes	-	-	-	-	MFL_RS02860	-	WP_011183429.1	hypothetical_protein	-	-	-	-	-	-	-	-	-	mfl531	AAT75889.1	unknown_protein	NE	No	-	-	-	-	-	-	fig|265311.5.peg.535	-	YP_053773.1	hypothetical_protein	FIG00834906	-	-	MINRLDTVFWAYFDEYIKKDSSLIFKKINNDLKEKINEIYDVTYYSLFQFQLWKNESLINIEPEKFSEISNYIISNYNELFIFTFQDKKIESKFKEIDETQKIFIKQVIEEFVLNHIIKTSFNSSDDISQNYYWNFANLCALTSKFEYDINFKNEKENKYYYSIVYPFLVTMLMIDVLKPSDMVDKIKKVFNRKNISEAYKKGRELTSEEKEWLEPTIQFLKNEDELNAFILNFKKDNWEKIDVKQKFKIIHELSKITTIFLRDNLKNISVISEGDDVYEAIYTYLPLFLSSNKEQGKINIKTFEGPLKNVHSISPINQKDFNPIWTLKHSKKFKEFKKIKFRSEKLFDFIARVRYSTYYMEIINKTKRNNGVLGDCLISFKKVGIVQTMHFYNQIEEKFDFNYKNVKFKSINLDAKNFSKMLNKVDRFEEIADYNSQMSIMLKIISLTITIDPKAPKAFDYSWENLIKYYVIAFGPYKKSMMSFTNKDLELIEFKINKLLTQYKKLQQKDKVVDSIGVLYKLHHFK
Mesoplasma_florum_L1	627268	628609	peg.537	15	-	PRK05335	tRNA:m(5)U-54_MTase_gid	J	C	TU_300; TU_301	K04094	K04094	Genetic_Information_Processing/Translation/tRNA_loading_and_maturation	trmFO, methylenetetrahydrofolate--tRNA-(uracil-5-)-methyltransferase [EC:2.1.1.74]	methylenetetrahydrofolate--tRNA-(uracil-5-)-methyltransferase [EC:2.1.1.74]	No	Yes	-	-	-	-	MFL_RS02865	trmFO	WP_011183430.1	methylenetetrahydrofolate--tRNA-(uracil(54)-C(5))-methyltransferase_(FADH(2)-oxidizing)_TrmFO	GO:0008033,GO:0050660	-	flavin_adenine_dinucleotide_binding|0050660||IEA	tRNA processing|0008033||IEA	-	-	-	-	-	mfl532	AAT75890.1	glucose_inhibited_division_protein_C	NE	No	-	-	-	-	-	-	fig|265311.5.peg.536	-	YP_053774.1	Methylenetetrahydrofolate--tRNA-(uracil-5-)-methyltransferase_TrmFO_(EC_2.1.1.74)	FIG00138239	GO:0047151|methylenetetrahydrofolate-tRNA-(uracil-5-)-methyltransferase_(FADH2-oxidizing)_activity	-	MKNKTVNIIGAGLAGTEAAYQLAKRNIKVKLFEVKRITKNPVQVLDGFAELVCSNSLRSNELTNAVGTLKEEMRLLDSLIIRAAEYAQVPAGGSLAVDRVLFSEYITKEISSNENIEVIDLEVENINPNELTLIASGPLTTNKLQEQITKLIGNDDFYFYDAVAPIIEKESINMEIAYQKNRYDKGETSDYINCPMSKEEYLNFYKELINAEISIGHLPGEAELKYFEGCMPVEAMAKRGVDTLLFGPMKPRGLNKPDGTRNHAVVQLRQDDANDRLYNIVGFQTNLKWPEQKRIFSMIPGLENAKFVRYGVMHKNNFINSPKVLNKYLQLKTNENIFFAGQITGVEGYVESCVSGLITAINIANFINGKEMQVPSSKSVSGALLNYINKASITNFQPMKANWGIVDEIEFKRPNRKVTKQEIKKMKNEKISELAIDSIKDFIKNI
Mesoplasma_florum_L1	628608	630516	peg.538	15	-	ABC_ATPase superfamily;MdlB	Lipid_A_export_ATP-binding/permease_protein_MsbA	MRV	C	TU_300; TU_301	K06147	K06147	Metabolism/Membrane_Transport/Transport	ABCB-BAC, ATP-binding cassette, subfamily B, bacterial	ATP-binding cassette, subfamily B, bacterial	Yes	Yes	-	-	-	-	MFL_RS02870	-	WP_011183431.1	ABC_transporter_ATP-binding_protein/permease	-	-	-	-	-	-	-	-	-	mfl533	AAT75891.1	probable_multidrug_ABC_transporter	NE	No	-	-	-	-	-	-	fig|265311.5.peg.537	-	YP_053775.1	Lipid_A_export_permease/ATP-binding_protein_MsbA	FIG00017059	-	-	MSNNNLQNGKQLNKHGFDVNLEFSWKKMGVFMRQIFESAKENKLIFWAMCLFTMFDAIVATFLPVFATMMISAITKPGADTLNFLAWEVGLTEWTAWLYITLAALVLLLLSEYVVNWSIAQFSLHVEINQRQKMLIRLAQQDVDFFFDHVSGNILTRLVGDTQSLAFGIQQFFTNIIYFLTGITMSVVIMLLSGLWYVALILAVYMFLSIAIAVVIFIQSRRKLITAFDQKRDVDQDMTDRISNISLIKSSGLEEYEIERIEELNEKYNRAGDAAITWSAILTQWIQVTASLMMPMFVIIFCIMFAKESDLAAGIELLSVKMPLAQVLVSFVIGAIAMLIPTLRSATRAQNAAQRISELTDPIPTIKPNPEGPVIEKINSISFENVQFAYPKKPEKTILPKMNIVFEKGKSYAFVGETGSGKSTVAKLLLRFYMPTEGKIMVEGKYKNDESVSKQSHDLNEINLPAFLNKVGYVEQEPQILFGDFFENIRYAKFDATDEEIMRACKKANLHDFIISLKDGYNTILGQRGFLLSGGQKQRLVIARVFLKNPDFLILDEATSALDNIVEKEIQAELDKLMKGRTSVTIAHRLSTIKNVDQIIVLGANGKGIVQQGSYEELISTPGRFKKLYEAGLMN
Mesoplasma_florum_L1	630502	632482	peg.539	15	-	MdlB	Lipid_A_export_ATP-binding/permease_protein_MsbA	MV	NC	TU_300; TU_301	K06147	K06147	Metabolism/Membrane_Transport/Transport	ABCB-BAC, ATP-binding cassette, subfamily B, bacterial	ATP-binding cassette, subfamily B, bacterial	Yes	Yes	-	-	-	-	MFL_RS02875	-	WP_011183432.1	ABC_transporter_ATP-binding_protein/permease	-	-	-	-	-	-	-	-	-	mfl534	AAT75892.1	multidrug/protein/lipid_ABC_transporter_ATP-binding_component	NE	No	-	-	-	-	-	-	fig|265311.5.peg.538	-	YP_053776.1	Lipid_A_export_permease/ATP-binding_protein_MsbA	FIG00017059	-	-	MIDREEQEMLDNEKINESSTPQVRVSRWLKKSDLNTELEPTKSKKKSKSYIALILRYMGKNKMWTFLMLVSVLILSVATAMTPKIIEQMSTAVVVERYKDAAEGTDLWERYSQALAKWWGVNFTGLLWIEMGIVIAMAIATFVSQWTAGMLGKKIEVDLRNDLNKKLVSMDMSYYSDKKIGEILTKVVSDTQIIGEQTGIIPITFLNGILTTIAAIIVMSTISGSLTIVLICVFLTLFLIFFILFIPMKPIAYKTRKIVTEVNGDVTDRINNVKLIKASGTEEYEENRFIEKHIPYFKQSSLMNYYQAIVLSLIFLIINAIETVMIIATVLIYDSNQVVAVLPGMISASSLMIGPLMSFLRVLVGLTQSNVASKRIGEILEQEPRFNNHFEDKNGVIVEKIKGNIYFKDVAFAYPEKPTELVLPKFDFTFEQGKSYAFVGTTGAGKSTISKLLLRFYDPTIGQVLINEDIDLKDVVLSSYLDKVGYVEQEPAIFLGNVYDNVRYGRFEATNKQVIAACKKAELHDLIMTWPDGYDTILGERGFMLSGGQKQRLVIARMFLKDPQLLILDEATSALDNIVEKEIQAKLNELMKGRTSVTIAHRLSTIKNVDEILVLAPKQGIVQRGTFNELKKIPGHFKDLYDAGNSKKDGKEVTNNEQQ
Mesoplasma_florum_L1	632568	633348	peg.540	15	-	Smf superfamily	SMF_family_protein,_DNA_processing_chain_A_(dprA)	KL	C		K04096	K04096	Genetic_Information_Processing/DNA_Maintenance/DNA_repair	smf, DNA processing protein	DNA processing protein	No	Yes	-	-	-	-	MFL_RS02880	-	WP_011183433.1	DNA-processing_protein_DprA	GO:0009294	-	-	DNA mediated transformation|0009294||IEA	-	-	-	-	-	mfl535	AAT75893.1	DNA_processing/uptake_protein	NE	No	-	-	-	-	-	-	fig|265311.5.peg.539	-	YP_053777.1	SMF_family_protein,_DNA_processing_chain_A_(DprA)	FIG01394624	-	-	MDNVLLYFSLKYHGDWEKIYDALDRKEKIETQDLIKVPNSIPNNFISIINPLYPNNLKQIMKPPFILYYLGNISLLQNYFQTIFINSSDNIDEYNFKVIKQVVEDLIKENRTILLSCENSQDNKLLDFIIEKQGKLIVVTKEPLQSFLNSESWAKHKNIEYYDFIIISEYEESNNFKYKSNNNKEEMNIRIINGLSKAIIFLEHSNFKKIEPLFNAVLNENKPYFAIPQNLKDTESSSNNLLKNGAKLLESATDILNQI
Mesoplasma_florum_L1	633352	633658	peg.541	15	-	RPA_2b-aaRSs_OBF_like superfamily	FIG00834124:_hypothetical_protein	L	C		Not mapped	Not mapped	Not_mapped/Not_mapped/Not_mapped	Unknown	-	No	Yes	-	-	-	-	MFL_RS02885	-	WP_011183434.1	single-stranded_DNA-binding_protein	GO:0003697	-	single-stranded_DNA_binding|0003697||IEA	-	-	-	-	-	-	mfl536	AAT75894.1	single_strand_binding_protein	NE	No	-	-	-	-	-	-	fig|265311.5.peg.540	-	YP_053778.1	hypothetical_protein	FIG00834120	-	-	MNLVNIIGQIEGDAQVTYTSKDGNAKLYKFVVRVPNLYKSKTGKNEDDLINIKAWSSAINDEFALHDQAVVGIEARIHSSVNKESSNVFNEIIANRIMYLN
Mesoplasma_florum_L1	633729	634356	peg.542	15	-	RNase_HII_bacteria_HII_like	Ribonuclease_HII_(EC_3.1.26.4)	L	C	TU_302	K03470	K03470	Genetic_Information_Processing/DNA_Maintenance/DNA_replication_and_partition	rnhB, ribonuclease HII [EC:3.1.26.4]	ribonuclease HII [EC:3.1.26.4]	No	No	-	-	-	-	MFL_RS02890	-	WP_011183435.1	ribonuclease_HII	GO:0004523	-	RNA-DNA_hybrid_ribonuclease_activity|0004523||IEA	-	-	-	-	-	-	mfl537	AAT75895.1	Ribonuclease_HII%2C_primer_excision	NE	No	-	-	-	-	-	-	fig|265311.5.peg.541	-	YP_053779.1	Ribonuclease_HII_(EC_3.1.26.4)	FIG00000126	GO:0004523|ribonuclease_H_activity	-	MIDESRILFDSQIREKYKTDFISGSDEAGRGAMAGPVVVASVILPKDYKNCLIRDSKKLSKKQRESLCEEIKSVAISYAIEIIEADEVDILNPKQASRIGMTKSIMNLKPKPDLCLIDAENIIIQEYVCAPFIKGDDLSQSIAAASILAKTTRDNIMLDYAKIYPEYNFESHKGYCVKEHVEKTKMLGVLPIHRKTYKPIKDILENNF
Mesoplasma_florum_L1	634349	635297	peg.543	15	-	GTPase_YlqF	50S_ribosomal_subunit_maturation_GTPase_RbgA_(B._subtilis_YlqF)	JR	C	TU_302	K14540	K14540	Genetic_Information_Processing/Translation/Ribosome_biogenesis	rbgA, ribosome biogenesis GTPase A	ribosome biogenesis GTPase A	Yes	No	-	-	-	-	MFL_RS02895	ylqF	WP_011183436.1	ribosome_biogenesis_GTPase_YlqF	GO:0042254,GO:0003924,GO:0005525,GO:0005737	cytoplasm|0005737||IEA	GTPase_activity|0003924||IEA,GTP_binding|0005525||IEA	ribosome biogenesis|0042254||IEA	-	-	-	-	-	mfl538	AAT75896.1	predicted_GTPase	E	No	-	-	-	-	-	-	fig|265311.5.peg.542	-	YP_053780.1	LSU_ribosomal_maturation_GTPase_RbgA_(B._subtilis_YlqF)	FIG00000840	-	-	MSAEFNWFPGHMNKTLKNIEEKIPVVDLVIEILDARAPYSSRNLTFSKILKNKPILYVLSKADIADPNITKEWVEFYEKKNNTVMVLDDKQKNIVKPLIDLINKATKEKQEKDKAKGMVNSLINVLVIGIPNVGKSTFINRLIKNKSVKAGNKPGLTRGIQLIHLSQFISLLDTPGVLPAKLENETVATNICAINSIKEDVYPKERVAGKLMQYLFNHYEGLIENHYKISPRLQRPIQITDTFIIFEMIAKVRKWYMNDDLLDYDRVIDAFMRDIIANEFNKVSFERILEVVPEEMEKASKIKNEKAIEDISDLW
Mesoplasma_florum_L1	635386	635773	peg.544	15	-	rplS	LSU_ribosomal_protein_L19p	J	C	TU_303	K02884	K02884	Genetic_Information_Processing/Translation/Ribosome	RP-L19, large subunit ribosomal protein L19	large subunit ribosomal protein L19	Yes	No	-	-	-	-	MFL_RS02900	rplS	WP_011183437.1	50S_ribosomal_protein_L19	GO:0006412,GO:0003735,GO:0000311,GO:0022625	plastid_large_ribosomal_subunit|0000311||IEA,cytosolic_large_ribosomal_subunit|0022625||IEA	structural_constituent_of_ribosome|0003735||IEA	translation|0006412||IEA	-	-	-	-	-	mfl539	AAT75897.1	50S_ribosomal_protein_L19	E	No	-	-	-	-	-	-	fig|265311.5.peg.543	rplS	YP_053781.1	LSU_ribosomal_protein_L19p	FIG00000214	GO:0003735|structural_constituent_of_ribosome;GO:0005622|intracellular;GO:0005840|ribosome;GO:0006412|translation	-	MASKATKTTQSKYAIINNQLRNDLPDFTSGDTIKVDVKIKEGEKFRIQTFEGLVIKTQGSGITYSVVVRKLSNGVFVERTFPLHSPIIDKVTIVKRGRVRRARIYYIRKLSGKAARIKEILPTKADKK
Mesoplasma_florum_L1	635774	636506	peg.545	15	-	trmD	tRNA_(Guanine37-N1)_-methyltransferase_(EC_2.1.1.31)	JQ	C	TU_303	K00554	K00554	Metabolism/Other_Enzymes/Other_enzymes	trmD, tRNA (guanine37-N1)-methyltransferase [EC:2.1.1.228]	tRNA (guanine37-N1)-methyltransferase [EC:2.1.1.228]	Yes	No	-	-	-	-	MFL_RS02905	trmD	WP_011183438.1	tRNA_(guanosine(37)-N1)-methyltransferase_TrmD	GO:0006400,GO:0009019	-	tRNA_(guanine-N1-)-methyltransferase_activity|0009019||IEA	tRNA modification|0006400||IEA	-	-	-	-	-	mfl540	AAT75898.1	tRNA_guanine-N1-methyltransferase	NE	No	-	-	-	-	-	-	fig|265311.5.peg.544	-	YP_053782.1	tRNA_(guanine(37)-N(1))-methyltransferase_(EC_2.1.1.228)	FIG00000230	GO:0052906|tRNA_(guanine(37)-N(1))-methyltransferase_activity	-	MKYSILTLFPNIIKSYISESIIKKALEREKIELEIIDIRDFTTLPHNQVDEYQFGGGRGMVLMCDPVVSAIESVKTENSIVVLTSPQGKTWNQNLAKSFATEYNHIIIVCGHYEGFDERILKYIDVEISIGDYVLTGGELPSLIMLDSITRILPGVINTESHEQESFENNLLDYPVYTKPHDYRGDKVPEVLLSGHHANIQKWRDEQQLISTFNKRPDLIDESKLNKIQIQLLENLRKSKGDK
Mesoplasma_florum_L1	636505	637006	peg.546	15	-	RimM superfamily	16S_rRNA_processing_protein_RimM	J	C	TU_303	K02860	K02860	Genetic_Information_Processing/Translation/Ribosome_biogenesis	rimM, 16S rRNA processing protein RimM	16S rRNA processing protein RimM	Yes	No	-	-	-	-	MFL_RS02910	-	WP_011183439.1	ribosome_maturation_factor_RimM	-	-	-	-	-	-	-	-	-	mfl541	AAT75899.1	16S_rRNA_processing_protein	E	No	-	-	-	-	-	-	fig|265311.5.peg.545	-	YP_053783.1	16S_rRNA_processing_protein_RimM	FIG00000312	GO:0006364|rRNA_processing	-	MENKNLLSIGKIVNTFGIKGAVKIALEKSIEVNDINGIKLLFIENTNNVIIPKQVESISMQKSHLVVYFKEHNHINEVEIFKGKKVKYLNDNDAFSIFYDLTYYSVVYNKQNGKVIETMFNGNHDLVKVLLENEEKAFWVPLVDVYTNNIDDESRIITLKNIEGLK
Mesoplasma_florum_L1	637063	637333	peg.547	15	-	rpsP	SSU_ribosomal_protein_S16p	J	C	TU_303	K02959	K02959	Genetic_Information_Processing/Translation/Ribosome	RP-S16, small subunit ribosomal protein S16	small subunit ribosomal protein S16	Yes	No	-	-	-	-	MFL_RS02915	rpsP	WP_011183440.1	30S_ribosomal_protein_S16	GO:0006412,GO:0003735,GO:0000314,GO:0022627	organellar_small_ribosomal_subunit|0000314||IEA,cytosolic_small_ribosomal_subunit|0022627||IEA	structural_constituent_of_ribosome|0003735||IEA	translation|0006412||IEA	-	-	-	-	-	mfl542	AAT75900.1	30S_ribosomal_protein_S16	E	No	-	-	-	-	-	-	fig|265311.5.peg.546	rpsP	YP_053784.1	SSU_ribosomal_protein_S16p	FIG00000193	GO:0003735|structural_constituent_of_ribosome;GO:0005622|intracellular;GO:0005840|ribosome;GO:0006412|translation	-	MVKIRLKRIGKKQAPFYRIVAADSRVNRNGQYIELIGTFDPLKSEVKINNELALKWLQNGAQPTETVRELLSQQGVMKALHEAKLANKK
Mesoplasma_florum_L1	637420	638290	peg.548	15	-	-	Conserved_hypothetical_transmembrane_protein	0	C	TU_304	Not mapped	Not mapped	Not_mapped/Not_mapped/Not_mapped	Unknown	-	Yes	No	-	-	-	-	MFL_RS02920	-	WP_011183441.1	ECF_transporter_S_component	-	-	-	-	-	-	-	-	-	mfl543	AAT75901.1	unknown_protein	E	No	-	-	-	-	-	-	fig|265311.5.peg.547	-	YP_053785.1	hypothetical_protein	FIG01401890	-	-	MKNKEKEYGTYLKDISLNEEEEISKKEHRKEDHYHGIHHFDSKGGHDHIEKDEFKLSIEFRMSRRRLIYKMVLTSVFLALTATVSALDILFEKIALPVGSGQLWIDFRFLDIAFICISIATLGPIFSSIIGLLNPFIHFAMHGGDHGIWSTVIEAPQNVLIVWMVWLVFNVLFNNSPIHRETNKIKSRFKRFAPIPLMIIFASIITTGMFILGMYLDGLTTNSHHVHEHSISLFHEGHDHSDGKLENVADINFVIGISIFAWNILRYSVAFSIFSIVEWRMRPINHRYK
Mesoplasma_florum_L1	638401	638965	peg.549	15	+	Pyrophosphatase	Inorganic_pyrophosphatase_(EC_3.6.1.1)	CP	C	TU_305	K01507	K01507	Metabolism/Energy_Metabolism/ATP_synthase	ppa, inorganic pyrophosphatase [EC:3.6.1.1]	inorganic pyrophosphatase [EC:3.6.1.1]	Yes	No	-	-	-	-	MFL_RS02925	-	WP_011183442.1	inorganic_diphosphatase	-	-	-	-	-	-	-	-	-	mfl544	AAT75902.1	inorganic_pyrophosphatase	E	YES	ppa	PPA	-	-	-	-	fig|265311.5.peg.548	-	YP_053786.1	Inorganic_pyrophosphatase_(EC_3.6.1.1)	FIG00000429	GO:0004427|inorganic_diphosphatase_activity	-	MSKNNVLDMIVEIPKGSSNKYEVDAKTGRIILDRVLYGANFYPGEYGMVENTLDWDGDPLDVISLCTYPTMPGVQVSVRILGSIKMIDAGEIDTKLFGVFNDDPRFSSYEKLEDVPQHLRDEIENFFLQYKALQKKSVKINGWGTLEEAIEELHECKERFAEYKDRLEAGERDLILAEWKEKGIGQG
Mesoplasma_florum_L1	639021	639816	peg.550	15	-	-	Hypothetical_transmembrane_protein	0	C	TU_306	Not mapped	Not mapped	Not_mapped/Not_mapped/Not_mapped	Unknown	-	Yes	Yes	-	-	-	-	MFL_RS02930	-	WP_011183443.1	hypothetical_protein	-	-	-	-	-	-	-	-	-	mfl545	AAT75903.1	unknown_transmembrane_protein	NE	No	-	-	-	-	-	-	fig|265311.5.peg.549	-	YP_053787.1	hypothetical_protein	FIG01422344	-	-	MDNLFIINLMLLIVNFIVMISLLFSVLYFNKSYINYQVPRINSYNDVISSKEIERIIEQFKRIYHLADYEIIYADTENYISLFRNLNKSKKQIVISKKIFESVGYEIDYIISRLWIASKINEKNGLVRGYKWLLVTIPFLSLALMCICLLINCILFGYMSGRTSENTDKIILWIWKIPMFSVLFFIGFISMIMSYFFSLKVKEAIEYNYTDEISSLVKLTLEEYVQDFISARTYAQNIKISYLPLIKNSEFWENAKWVGPFVYM
Mesoplasma_florum_L1	639878	640592	peg.551	15	-	PRK12378	FIG000859:_hypothetical_protein_YebC	JK	C	TU_307; TU_308	Not mapped	Not mapped	Not_mapped/Not_mapped/Not_mapped	Unknown	-	No	No	-	-	-	-	MFL_RS02935	-	WP_011183444.1	YebC/PmpR_family_DNA-binding_transcriptional_regulator	-	-	-	-	-	-	-	-	-	mfl546	AAT75904.1	unknown_protein	NE	No	-	-	-	-	-	-	fig|265311.5.peg.550	-	YP_053788.1	FIG007491:_hypothetical_protein_YeeN	FIG01303887	-	-	MGRAHEVRAASMAKTAAKKSAANGRASKEIYMAAKAGGSDPSSNLALRALIDKAKSNQIPKEVIDRAIKRATGGDAENYVSNRYEGMGPGNTAIIVDALTSNVNRAAANIREVFNKNHGNPEGKVAFMFEEVSMFAFKGKTEEEVLEQLMMSEVDVNDVEVEEDMIIVTAPYKSFNAVKHSLDELGIEEYLMSEIKLIPIDDYIEVSDAELKQQLQTLLDKLDELEDVQNVYHNATI
Mesoplasma_florum_L1	640593	641214	peg.552	15	-	dNK	Deoxyadenosine_kinase_(EC_2.7.1.76)_/_Deoxyguanosine_kinase_(EC_2.7.1.113)	H	C	TU_308	Not mapped	Not mapped	Not_mapped/Not_mapped/Not_mapped	Unknown	-	Yes	No	-	-	-	-	MFL_RS02940	-	WP_011183445.1	deoxynucleoside_kinase	-	-	-	-	-	-	-	-	-	mfl547	AAT75905.1	deoxynucleoside_kinase	NE	YES	Mfl547	DADNK and DGNSK	-	-	-	-	fig|265311.5.peg.551	-	YP_053789.1	Deoxyadenosine_kinase_(EC_2.7.1.76)_@_Deoxyguanosine_kinase_(EC_2.7.1.113)	FIG00000938	GO:0004136|deoxyadenosine_kinase_activity;GO:0004138|deoxyguanosine_kinase_activity	-	MKIAIFGTVGAGKSSISQELSERLNYEIFPEPIDENPYFEDYYKDIKAYAFRMQIFMLTARSKQLFAAKDLKNKIFDRTIIEDPIFMNVGHKMGNVNDTDYKTYCDFFQYVVSENLRYPNDRLKFDLVVYLKVSDETSIRRINERGRAAELSIDKNYWKILNESYEEYYQEHKNDFPFLVIDANNDNLNEKVEEVIRNIEKIKKEF
Mesoplasma_florum_L1	641227	641983	peg.553	15	-	RsuA	Ribosomal_large_subunit_pseudouridine_synthase_B_(EC_4.2.1.70)_##_LSU_Psi2605	J	C	TU_308	K06178	K06178	Genetic_Information_Processing/Translation/Ribosome_biogenesis	rluB, 23S rRNA pseudouridine2605 synthase [EC:5.4.99.22]	23S rRNA pseudouridine2605 synthase [EC:5.4.99.22]	Yes	No	-	-	-	-	MFL_RS02945	-	WP_011183446.1	rRNA_pseudouridine_synthase	-	-	-	-	-	-	-	-	-	mfl548	AAT75906.1	23S_rRNA_pseudouridine_synthase	NE	No	-	-	-	-	-	-	fig|265311.5.peg.552	-	YP_053790.1	LSU_rRNA_pseudouridine(2605)_synthase_(EC_5.4.99.22)	FIG01956038	-	-	MERLQKIISARGVTSRRNAEKLIVEGKVKVNGVVITELGFKTSTDADIEVNGKQTTKNNEKFYYLFNKPRLVLTTMYDPKQRKTVADYFKDVPTRVYPVGRLDYDVSGLIIMTNDGEFANFVMHPRYEFFKTYQGLCKGKVSKQQVNQLLKGVKIEDDYFTKAIQAELLNYDQEKDQSIIEMTIAEGKKHHVKQMFSAIEANLMKLKRTKIEFLEVDDLEVGRYRELKPHEVKKFYGIYQSTKRKEDLKIK
Mesoplasma_florum_L1	641982	642612	peg.554	15	-	SMC_ScpB	Segregation_and_condensation_protein_B	0	C	TU_308	K06024	K06024	Genetic_Information_Processing/DNA_Maintenance/DNA_replication_and_partition	scpB, segregation and condensation protein B	segregation and condensation protein B	Yes	No	-	-	-	-	MFL_RS02950	scpB	WP_011183447.1	SMC-Scp_complex_subunit_ScpB	GO:0007059,GO:0005515	-	protein_binding|0005515||IEA	chromosome segregation|0007059||IEA	-	-	-	-	-	mfl549	AAT75907.1	chromosomal_segregation/condensation_protein	E	No	-	-	-	-	-	-	fig|265311.5.peg.553	-	YP_053791.1	Segregation_and_condensation_protein_B	FIG00133569	-	-	MNSNIKAIVEGLLFVYGDDGISLLDLQNVLEDVRPVTIQEAILELEKKYSSDPDCAFSIQKFGKNKYRLQTKPELHEYFAKLELEVNNSRLSNSSIEVLSIIVYKGPISKHDIELIRQAECSYQIYRLRQKKLIKAVGKTSTGANLYTITDNFFKLFNITGGFEALPQIDFASYKNQDEENNFEEEIKVTEEMISEEDVFEEDDSEGMF
Mesoplasma_florum_L1	642604	643438	peg.555	15	-	SMC_ScpA superfamily	Segregation_and_condensation_protein_A	0	C	TU_308	K05896	K05896	Genetic_Information_Processing/DNA_Maintenance/DNA_replication_and_partition	scpA, segregation and condensation protein A	segregation and condensation protein A	Yes	No	-	-	-	-	MFL_RS02955	-	WP_011183448.1	segregation/condensation_protein_A	-	-	-	-	-	-	-	-	-	mfl550	AAT75908.1	chromosomal_segregation/condensation_protein	NE	No	-	-	-	-	-	-	fig|265311.5.peg.554	-	YP_053792.1	Segregation_and_condensation_protein_A	FIG00019652	-	-	MQHWDELNISNFSGPLDLLWNMVKDKKIDIFEINLSEIIDQYLKYIEGQQKLDIELASEYLVLAAQMIEMKSRILLPNDDDDSEEELMFEDLLEQINQYGQIKEVSEYFYNKQEEYLKTFSKPKTKKSFIQSIADRNDELMVNPLDIGIDEFAEIFQSILQRAQNFDEDFEYDENMLLEDAYAPIQNEIISPQVIARSIVDVMKTNKHKEWRLEEVITGYELNLINLISTFLAVLDMVRHQVAVINQKNDTLEFRFTSEALADESVLRRIEEVEEYE
Mesoplasma_florum_L1	643488	644328	peg.556	15	-	-	Hypothetical_transmembrane_protein	0	C		Not mapped	Not mapped	Not_mapped/Not_mapped/Not_mapped	Unknown	-	Yes	Yes	-	-	-	-	MFL_RS02960	-	WP_011183449.1	hypothetical_protein	-	-	-	-	-	-	-	-	-	mfl551	AAT75909.1	unknown_protein	NE	No	-	-	-	-	-	-	fig|265311.5.peg.555	-	YP_053793.1	hypothetical_protein	FIG01422344	-	-	MNELKLIDYSEKIKQLIKIVKNKRIKQSEADDILFFIANMIDEVILKDSTISHRLNINLIKNNRILDIDIKPSKKVVSTKDTHEFLYLLKTLLSLMTIKNYFFDFYIYSEIKMIVNYYINKSSKSKSYDSVNERFAINELEFHDQLVMYKYLYSIFDKLMFINVFFVDKYNLKSIDVKSNFIFTKDFDSVSMPLFKTTVRKLAFADYLKILNKSVSFHYIRKLRNNLEHSFTDPKSKYNIALETELLFVLVARTLIQMHRDLKNDDELLKLIKLNQVNK
Mesoplasma_florum_L1	644344	644914	peg.557	15	-	-	hypothetical_protein	0	C		Not mapped	Not mapped	Not_mapped/Not_mapped/Not_mapped	Unknown	-	No	Yes	-	-	-	-	MFL_RS02965	-	WP_011183450.1	hypothetical_protein	-	-	-	-	-	-	-	-	-	mfl552	AAT75910.1	unknown_protein	NE	No	-	-	-	-	-	-	fig|265311.5.peg.556	-	YP_053794.1	hypothetical_protein	-	-	-	MKNNFEKINDIKIDENLNNKVFRDFIKYFENENKITISKSLYEKFEEVVSKIASYNNHKFVKPSDLFGMLFIEQEEIDDFENKFHESIKQTMFKEVITYKNLNSDIKDDFEVKYNNKTLTLEEKQHAAKLAEWIKKQVIIFSDKKLIEHNEQLDNKITGEMIKSFFKEQNEIFIRIYKWHANAFEIISN
Mesoplasma_florum_L1	644923	645607	peg.558	15	-	-	hypothetical_transmembrane_protein	0	NC		Not mapped	Not mapped	Not_mapped/Not_mapped/Not_mapped	Unknown	-	No	No	644923	646408	Alt_N-ter	100	MFL_RS02970	-	WP_011183451.1	hypothetical_protein	-	-	-	-	-	644923	646408	Alt_N-ter	100	mfl553	AAT75911.1	unknown_transmembrane_protein	E	No	-	-	644923	645310	Alt_N-ter	56.5789	fig|265311.5.peg.557	-	YP_053795.1	hypothetical_protein	-	-	-	MYFVTNSKISNNDVEWLSTLDRKYQALFIFGQFAIGYTLYKILLPKIGVKNLIYGLIVISGIALLISTFIINPTWMVISNLIFGASYFILFYMWFGFAIMWNYRATKGVPVTGFIASALLVGQFLVIFVFNSIIYTKSGLFTYQSIEAIIAETNIDNIIAFENNLKIVIRITAAALFFINSIYLFLTVIWIDQVIAEFVDYANIKHIFSEYEKQSVERKINSRIVTE
Mesoplasma_florum_L1	645983	646298	peg.559	9	+	-	hypothetical_protein	0	NC		Not mapped	-	Not_mapped/Not_mapped/Not_mapped	Unknown	-	No	No	-	-	-	-	-	-	-	-	-	-	-	-	-	-	-	-	-	-	-	-	-	-	-	-	-	-	-	-	fig|265311.5.peg.558	-	-	hypothetical_protein	-	-	-	MANIIACKIIINLNQALSFNGINKSIEAAIDAIIEDLIHIFLLLIFPVIQVASGFIKIANKIELPNNSNTTIMAGGVLWKVSVKMFEFSCIKIAFITHTIKVCI
Mesoplasma_florum_L1	646409	648071	peg.560	15	-	argS	Arginyl-tRNA_synthetase_(EC_6.1.1.19)	J	C	TU_309	K01887	K01887	Genetic_Information_Processing/Translation/tRNA_loading_and_maturation	RARS, arginyl-tRNA synthetase [EC:6.1.1.19]	arginyl-tRNA synthetase [EC:6.1.1.19]	Yes	No	-	-	-	-	MFL_RS02975	argS	WP_011183452.1	arginine--tRNA_ligase	GO:0006420,GO:0004814,GO:0005737	cytoplasm|0005737||IEA	arginine-tRNA_ligase_activity|0004814||IEA	arginyl-tRNA aminoacylation|0006420||IEA	-	-	-	-	-	mfl554	AAT75912.1	arginyl-tRNA_synthetase	E	YES	argS	ARGTRS	-	-	-	-	fig|265311.5.peg.559	argS	YP_053796.1	Arginyl-tRNA_synthetase_(EC_6.1.1.19)	FIG00000088	GO:0004814|arginine-tRNA_ligase_activity	-	MENIISIVKKDLKEIAQKFNISKDPIVEINKNNIDSHFSTTLALMSAKELKQNPIQLAENIKNELLQKDYYDQIEIAGPGFINIKLKTELLSTTIKNITTLKEAYGKNKIKNKIINIEYVSANPTGFLHVGHARNAVTGSVLEEVLKFDGYEVQTEFYTNDAGNQINILAVTVFVHYLWALGIETEKPANTYGGTFYDDLANIMIQKYGDKFKNLTFTETAISDEETHQIFRKEAVQHFLTEIKQQLKDFGVVIDHYSSEQEMYDTNQIEKLLKEYKEKNATYEADGALWLKTTEFGDDKDRVLVKKDGSLTYIVPDLATHNIRIQRTHADVLINIWGGDHHGYIPRMRAGLQLLGHNPDILEIEMVQMVRLIKDGKEYKMSKRKGTAVWLVDIMEMVGKDALRYMLASKSSSSHMDLDLDLVQQKNATNPVYYAQYATARCHSILNQADQKNIKANLNVSNLLSNKKEVELLLTLDNFNQVIQMSAKNRAPQLICEYIQTVCKQFHSYYADTKILDENDVPTSEARLGLVLSVLQVLTNAFNIIGVSALETM
Mesoplasma_florum_L1	648122	648668	peg.561	15	-	frr	Ribosome_recycling_factor	J	C	TU_309	K02838	K02838	Genetic_Information_Processing/Translation/Translation_factors	frr, ribosome recycling factor	ribosome recycling factor	Yes	No	-	-	-	-	MFL_RS02980	frr	WP_011183453.1	ribosome_recycling_factor	GO:0006412,GO:0008135,GO:0005737	cytoplasm|0005737||IEA	translation_factor_activity%2C_RNA_binding|0008135||IEA	translation|0006412||IEA	-	-	-	-	-	mfl555	AAT75913.1	ribosome_recycling_factor	E	No	-	-	-	-	-	-	fig|265311.5.peg.560	-	YP_053797.1	Ribosome_recycling_factor	FIG00000202	GO:0006412|translation	-	MDEILLIAEQQMEDTVVAWQEHIKTIRTGRASATMLDKVMVNYYGTPTPVNQTAQISTPEPQLLVIKPWDKTLIQEVVAAINKSDLNLNPVSDAEVVRINIPALTEEIRKDLVKKMNKELENFKVRIRNIRRDSIDTAKKDKSISEDVVKGIETDIQKLTDSSIKQLDEISKVKEKELMAI
Mesoplasma_florum_L1	648679	649396	peg.562	15	-	AAK_UMPK-PyrH-Ec	Uridine_monophosphate_kinase_(EC_2.7.4.22)	F	C	TU_309	K09903	K09903	Metabolism/Biosynthesis/Purine_and_pyrimidine_metabolism	pyrH, uridylate kinase [EC:2.7.4.22]	uridylate kinase [EC:2.7.4.22]	Yes	No	-	-	-	-	MFL_RS02985	pyrH	WP_011183454.1	UMP_kinase	GO:0015949,GO:0033862	-	UMP_kinase_activity|0033862||IEA	nucleobase-containing small molecule interconversion|0015949||IEA	-	-	-	-	-	mfl556	AAT75914.1	uridine_monophosphate_kinase	E	YES	pyrH	UMPK	-	-	-	-	fig|265311.5.peg.561	-	YP_053798.1	Uridylate_kinase_(EC_2.7.4.22)	FIG00001819	GO:0033862|UMP_kinase_activity	-	MKYKYSTVLLKLSGEALKSENEIYNKEKLEDIAKQIVELAKNGLKLGIVIGGGNIWRGKLGTDIDMPQINADYMGMLATVMNGLALESTIKRLGYDKVNVYSSLPIETVTDDYNFKRARLKMNEGYISIFVGGTGFSYFTTDTNSVIRAIEIGADAVLMAKNGVKGVYDSDPNLNPNAKFYKKLTHREIAENQLRVMDLTAATLAKDAKLPIEVFDMQGQNNIIKVMEGSLESTIIEE
Mesoplasma_florum_L1	649474	649792	-	2	-	-	-	-	-		-	Not mapped	Not_mapped/Not_mapped/Not_mapped	-	-	-	-	-	-	-	-	-	-	-	-	-	-	-	-	-	-	-	New_intergenic	-	mfl557	AAT75915.1	putative_Na+/Alanine_symporter%2Cthiazide-sensitive_Na+/Cl-_transporter	-	No	-	-	-	-	-	-	-	-	-	-	-	-	-	MRYSTIEILQITSAILISFVSFIVSIYFLFLMIKKKQISYKIFYILFLLIISISLFTYTLITMNTLYNSWGILNLITILLEFISVILTVYLFFIKDKNLLKNNLK
Mesoplasma_florum_L1	649793	650537	peg.563	15	-	CE4_NodB_like_6s_7s	Peptidoglycan_N-acetylglucosamine_deacetylase_(EC_3.5.1.-)	GIMNR	NC		Not mapped	K22278	Metabolism/Central_Carbon_Metabolism/Glycolysis_and_carbohydrate_metabolism	Unknown	peptidoglycan-N-acetylglucosamine deacetylase [EC:3.5.1.104]	No	No	-	-	-	-	MFL_RS02990	-	WP_011183456.1	polysaccharide_deacetylase_family_protein	-	-	-	-	-	-	-	-	-	mfl558	AAT75916.1	putative_chitin_deacetylase	E	YES	Mfl558	CHTDNAe	649793	650465	Alt_N-ter	90.3226	fig|265311.5.peg.562	-	YP_053800.1	hypothetical_protein	FIG00009450	-	-	MKKQIYKLIIFFLMLICFIFSFISMSHNKEVNKIKTKEKVVMLTFDDGPSASADEQILDILKQYNIKATFFMTGINLEKYETEPGVKRVVDRMVNEGHTLGNHSYYHNEYINDQKQLVKELNNVNDMIIKAYAENGKIVESKDIPIRMPYLQYYRGLGYVQSKVKNPFWVRGYLGTDFLEEKTGKNEIIKQYMDNLKKGQIFVAHTRDYAKEWLPEFIETLQEKGYKFSNFTKNSESYWSNYGKLGF
Mesoplasma_florum_L1	650583	651144	peg.564	15	-	-	Hypothetical_transmembrane_protein	0	C	TU_310	Not mapped	Not mapped	Not_mapped/Not_mapped/Not_mapped	Unknown	-	No	No	-	-	-	-	MFL_RS02995	-	WP_011183457.1	hypothetical_protein	-	-	-	-	-	-	-	-	-	mfl559	AAT75917.1	unknown_transmembrane_protein	E	No	-	-	-	-	-	-	fig|265311.5.peg.563	-	YP_053801.1	hypothetical_protein	FIG00638284	-	-	MSSKFLIMSIVLIGVSLLLLLTLAFYYYQFIKLDTKSKKYGLVLPIVTVSLISISEIMGIITAIIYKPDNSNANTGAIVTTVIGMVFIAASVIALFFFIPHFGVALTKDSVNLIGEKIDNKNIVKIIKDTRTENIYVFYKQGKRVTKKVKFSRKMVDASFFDEKMTGIKIDTEDALAYHNKTIRNK
Mesoplasma_florum_L1	651146	652040	peg.565	15	-	tsf	Translation_elongation_factor_Ts	J	C	TU_310	K02357	K02357	Genetic_Information_Processing/Translation/Translation_factors	tsf, elongation factor Ts	elongation factor Ts	Yes	No	-	-	-	-	MFL_RS03000	tsf	WP_011183458.1	translation_elongation_factor_Ts	GO:0006414,GO:0003746	-	translation_elongation_factor_activity|0003746||IEA	translational elongation|0006414||IEA	-	-	-	-	-	mfl560	AAT75918.1	translation_elongation_factor_Ts	E	No	-	-	-	-	-	-	fig|265311.5.peg.564	tsf	YP_053802.1	Translation_elongation_factor_Ts	FIG00000191	GO:0003746|translation_elongation_factor_activity;GO:0006414|translational_elongation	-	MAVNAQLIKELREITQAGMMDCKKALEATDGNIEDAIVWLRENGLAKAAKKSDRVAAEGVALAKEDDKKVVILEVNSETDFVAQNEKFINLIDEIANVLLASNAKTLEEGLALKTNSGETIEQVLVSATATIGEKIQLRRFTLIEKEAGNTTTLYNHANKRVSVALNFKGTLDSTDAYNLAMHVAAMSPQYKSIDEIPAEFKESEFSIIKAEAKEDPKLQGKPENVLENILKGKLSKRLSEISLVDQQYVVDESFKVGQFLESKKVTLIDMVRYEVGEGIEKVVTDFASEVAAQLGN
Mesoplasma_florum_L1	652064	652865	peg.566	15	-	rpsB	SSU_ribosomal_protein_S2p_(SAe)	J	C	TU_310	K02967	K02967	Genetic_Information_Processing/Translation/Ribosome	RP-S2, small subunit ribosomal protein S2	small subunit ribosomal protein S2	Yes	No	-	-	-	-	MFL_RS03005	rpsB	WP_023026095.1	30S_ribosomal_protein_S2	GO:0006412,GO:0003735,GO:0000314,GO:0022627	organellar_small_ribosomal_subunit|0000314||IEA,cytosolic_small_ribosomal_subunit|0022627||IEA	structural_constituent_of_ribosome|0003735||IEA	translation|0006412||IEA	-	652064	652916	Alt_N-ter	100	mfl561	AAT75919.1	30S_ribosomal_protein_S2	E	No	-	-	-	-	-	-	fig|265311.5.peg.565	rpsB	YP_053803.1	SSU_ribosomal_protein_S2p_(SAe)	FIG00037273	GO:0003735|structural_constituent_of_ribosome;GO:0005622|intracellular;GO:0005840|ribosome;GO:0006412|translation	-	MAYKEVTRDELSAAGVQYGHQTKRWNPKMAPFIYGSKSKNHVIDLEKTLIQLRQAEKLVQSIGAKGEKVLFVGTRRSAKLAVKEAALRSGNYYVNQRWLGGTLTNFKTIVKRIKALWEIEESEKNGQLALRTKKEQILILKEKANLEKSLGGIKQMRKLPAALIVVDPKSDEIAVKEAIKLNIPVIGLCDTNVDPDIVTLPIPANDDLQESVNIMINALVDAFADGANLKLAPSVLKTVVVKRERTEGENNYSNNRSWNKPERTNN
Mesoplasma_florum_L1	653060	655121	peg.567	15	-	-	polysaccharide_transport_protein,_putative	0	C	TU_311; TU_312	Not mapped	Not mapped	Not_mapped/Not_mapped/Not_mapped	Unknown	-	Yes	No	-	-	-	-	MFL_RS03010	-	WP_011183460.1	transporter	-	-	-	-	-	-	-	-	-	mfl562	AAT75920.1	unknown_transporter_protein	E	YES	Mfl562	Flipase_CPS_MF	-	-	-	-	fig|265311.5.peg.566	-	YP_053804.1	O-antigen_flippase_Wzx	FIG01422344	-	-	MQPEATNATENIVIKTSARTSVWSALVGVAISLTNTIIQILMIYWILSAYGTEFNGFVRISMSIAIIGGTCEGALGITTVILMAKPIMEKDWITANESFSTAKRKYRNKLWRGLIFVTLISILYPLEIALAPHFLQGDPITTSITGPIIKDGMDPITIHLWELGFVCFFFGFKQVVSSSIFGIYENVLEADKQNYLRRAIILFTDVIVYMLIISLLSYINFKGIHISPVLVFLPIVIYPFIRGFMIMVYVKRKYPWIKFYSDFNDHNLVRKSSKLFFSSLGINTLMNADIIILLIVLGASGLKTTSMLSIYMIVGINIRIIMLNFIVSFREFFISQILREGRIEWKTYTNYELYTYIVAAFSFVMISILTPFVATGLFGNVIAKDFDGTEASAIYQAEALKYIFSGQEFSILFGLSTSAIIIVQGQYVLVQAKGIEKRTTKWLNLIATWYVVTEAITLVLIYFFAFNSGDKPNWIPNIIRYFYIIKLIFMMIAYFFLWSFTWTHITYNSSLKNVIPNFIFLLVPVISTSLFIKYGLSQFALIKINIATTEAGTISVIVDSISIPTIVSVLAITGITSLPICIILPLIFRPKIGLNIIVNLPIVKQIIQKNSSKLKIARFIDAGINAEEESNQNDQIMKSLYDQIEENNEIINDENYFEKRYKYKNTPKVYTLKPTETTVAKVKTKK
Mesoplasma_florum_L1	655136	656045	peg.568	15	-	RluA	Ribosomal_large_subunit_pseudouridine_synthase_C_(EC_4.2.1.70)	J	C	TU_312	K06179	K06179	Genetic_Information_Processing/Translation/Ribosome_biogenesis	rluC, 23S rRNA pseudouridine955/2504/2580 synthase [EC:5.4.99.24]	23S rRNA pseudouridine955/2504/2580 synthase [EC:5.4.99.24]	Yes	No	-	-	-	-	MFL_RS03015	-	WP_164919795.1	RluA_family_pseudouridine_synthase	-	-	-	-	-	655136	656108	Alt_N-ter	100	mfl563	AAT75921.1	23S_rRNA_pseudouridine_synthase	NE	No	-	-	-	-	-	-	fig|265311.5.peg.567	-	YP_053805.1	LSU_rRNA_pseudouridine(955/2504/2580)_synthase_(EC_5.4.99.24)	FIG00696679	-	-	MNTFKANQNDDNQSLFKFLKKNYKTTPLSVIYKWLRKGDIKINGKRIKDKDYLIKANDEIIVYDNNKPVLRDDFKKITNYDIDVIYEDSNLLIVKKPYNVEVHSPVKTSMDDIVKNYLFDTNQYNPSEENSYVISHIHRLDKLTSGLIMYAKNKQTHDIMVEAIQDKEKIEKYYRCRIDVPVTESLIAKGWIKYDPIIQKSVFSEEFRSDYKEATTIFNVVSLDVTNEQTELEVQILTGRKHQIRATLEYYGASIINDSRYSGTIINNEKMIFLFANKLVFNGFEGNLENLNGKIIEIEPTW
Mesoplasma_florum_L1	656044	657037	peg.569	15	-	Abi;YdiL	Conserved_hypothetical_transmembrane_protein,_CAAX_amino_terminal_protease_family	O	C	TU_312	K07052	K07052	Unclear/Unclear/Unclear	uncharacterized protein	CAAX protease family protein	Yes	No	-	-	-	-	MFL_RS03020	-	WP_011183462.1	CPBP_family_intramembrane_metalloprotease	-	-	-	-	-	-	-	-	-	mfl564	AAT75922.1	CAAX_amino_terminal_membrane_bound_protease	E	No	-	-	-	-	-	-	fig|265311.5.peg.568	-	YP_053806.1	hypothetical_protein	FIG00638284	-	-	MKLIINKLKNFMKSSLNKMRFQDQLPEEVKFKFNVFNPLIDGIIFATSVLFVPLIVLIILKFTINANTEEDTQSIINLVFVSVQIFCSAIGCFVLYKRDNELFTRTNAFGIYAFIVLPFLFVIILGSLFLALSGWNSKNNPVATQFVSMTLQIIAEVVVGIILFIKVPFLKDRIFLTLKKEWKKVIVVVLIMTIVLFAVSFGLSFIEKETANQNALSEIYKNSSITVKIFYSILLFIFSVVVAPLVEELAFRDSIFTGVGNKWFAMIISSLAFAMVHVGMGDVQNIYIYLIPSIILSATFIYTEGNVTYSWLVHLGSNLITFIWMIAGRN
Mesoplasma_florum_L1	657112	657382	peg.570	15	-	PTS-HPr	Phosphotransferase_system,_phosphocarrier_protein_HPr	G	C	TU_313; TU_314	K11189	K02784	Metabolism/Membrane_Transport/PTS_system	PTS-HPR, phosphocarrier protein	phosphocarrier protein HPr	Yes	No	-	-	-	-	MFL_RS03025	-	WP_011183463.1	HPr_family_phosphocarrier_protein	-	-	-	-	-	-	-	-	-	mfl565	AAT75923.1	phosphotransferase_system_phosphohistidine-containing_protein	E	YES	fruB or ptsH	TREpts and MALTpts and SUCpts and GALpts and GLCpts and ASCBpts and MANpts	-	-	-	-	fig|265311.5.peg.569	-	YP_053807.1	Phosphotransferase_system,_phosphocarrier_protein_HPr	FIG01954533	-	-	MAQFTAVITDKIGLHARPATAIISAASKYGSDIQIVSGSKSGNLRSIMNILSMQIKNGDEITIIADGSDAEEAVAGIKEAMIAAALIEG
Mesoplasma_florum_L1	657456	659628	peg.571	15	-	UvrD superfamily	ATP-dependent_DNA_helicase_UvrD/PcrA	L	C	TU_314	K03657	K03657	Genetic_Information_Processing/DNA_Maintenance/DNA_repair	uvrD, DNA helicase II / ATP-dependent DNA helicase PcrA [EC:3.6.4.12]	ATP-dependent DNA helicase UvrD/PcrA [EC:5.6.2.4]	Yes	No	-	-	-	-	MFL_RS03030	-	WP_011183464.1	UvrD-helicase_domain-containing_protein	GO:0005524	-	ATP_binding|0005524||IEA	-	-	-	-	-	-	mfl566	AAT75924.1	repair_endonuclease_ATP-dependent_DNA_helicase	E	No	-	-	-	-	-	-	fig|265311.5.peg.570	-	YP_053808.1	ATP-dependent_DNA_helicase_UvrD/PcrA_(EC_3.6.4.12)	FIG00000372	-	-	MNNLLLQLNEQQLAAVTITDKPLRIVAGAGSGKTKVITTKIAYLIEELKMAPYKILAVTFTNKAAREMRDRVTKIIPDLKSNPHISTFHAWCSRVLREDFELVGLNKNFLIIDQGDQIAILRSLINEHFSHLPELKKYTEKKIIYRIGNWKNDLTSPLEATEECYSGIERAIATLYQKYEDYLKTINSIDFNDLQVLVFKLFNEHPEALEKWRNRYDYVMVDEFQDTNDLQFDLIKFLTRDKNNLTVVGDPDQTIYSWRGAKVDIILNFTKSFSNGVSITLNQNYRSTQKILDLANDFINNNKNREAKDIFTNNATGDLPIIKECESRNDEARYVTLKIKELIKDGYEYKDIFVLYRLNAWSQEFEKEFQNNKIPFQLIGGIRFKDRKVIKEANAFLRTLATQDEQAVERVLKSIPKVGDVTIKKLKEKANDMNVSLYDLIVNEDELHINQVSKHLTTIRNVLSNSVNVYNESKNIRMTLQYMLVESGYIQKLKDTEKKEDLSYIDSLYDQLENFDKSYQTEELNEGSTDKIVSYLQEEALLNSDADDIEAQKVTLLTVHAAKGLENKIVFVVGLNQDVFPGRLSSNSAREIEEERRTLYVAITRAEEKVYITYIKGEFSFISQSELAPSKFIKEFDQDLYQFEGKYQKSSNPFANTSHLSSIKSNQHVKTSAGYEKNDVIEHMIFGDGVVIEINDQTMKVAFSSSYGIMPISVNDATISKKN
Mesoplasma_florum_L1	659620	660457	peg.572	15	-	RDD	Hypothetical_transmembrane_protein	0	C	TU_314	Not mapped	Not mapped	Not_mapped/Not_mapped/Not_mapped	Unknown	-	Yes	No	-	-	-	-	MFL_RS03035	-	WP_011183465.1	RDD_family_protein	-	-	-	-	-	-	-	-	-	mfl567	AAT75925.1	unknown_transmembrane_protein	E	No	-	-	-	-	-	-	fig|265311.5.peg.571	-	YP_053809.1	hypothetical_protein	FIG01422344	-	-	MFEVNKNVDGNYELLKVEENALKENEFYLPSLWKIFFARLTDLIISSLLFLILGFIFKDQAKEGNWIFLFIIFSAALIWNFSYFVLLPYFFNGKTVGKIIFRIKLVKFKASEKLKFKDIFERELWFILLPWCLLYLGNILFLFLMSKYDKTKSSGYLDAGYIIYQLNYWIFLIWNIAIALSIKLQKNHQASVDMKNKVIVVLEKQKQTKIYKNQSGKSVLKETPGKFDDAILNEIGNSEEKEFYNSIQVDKPSLTENLKIEKKNQKQIEQKEKGESHE
Mesoplasma_florum_L1	660463	661423	peg.573	15	-	WcaA	glycosyltransferase	M	C	TU_314	Not mapped	Not mapped	Not_mapped/Not_mapped/Not_mapped	Unknown	-	Yes	No	-	-	-	-	MFL_RS03040	-	WP_011183466.1	glycosyltransferase	-	-	-	-	-	-	-	-	-	mfl568	AAT75926.1	glycosyltransferase	E	YES	Mfl568	UGT_MF	-	-	-	-	fig|265311.5.peg.572	-	YP_053810.1	hypothetical_protein	FIG01323491	-	-	MLVSFIISSQAREEKLFKTINTLKKQTNDSYELIIVVDEPNIEKEAIDFVRDQFIENDKIMLIFNSKGQGESLNWNNGIELARGEYVSFLKEGDLINENYVQTVQNIVESNEAKIDLIEVQYEQSNLFEGDTQPLLETNKLYDLQDNKEVFAYISQEIYGKLFRSKFIKDFRITFKKNVRFDMLFLFMALAHSRNFYLSGDVLFKHKVSVPKYSIFDIVNQWPHVLNYYRRIGTYKEFKDELNFAANYCMAYDFLNLSKSIKNPAINKKAILFVNTKLDRKVKEFTTQNAIFLENANPDFTIRMENFNSFINERLKKLG
Mesoplasma_florum_L1	661595	662198	peg.574	15	+	Pep_deformylase	Peptide_deformylase_(EC_3.5.1.88)	J	C	TU_315	K01462	K01462	Metabolism/Other_Enzymes/Other_enzymes	PDF, peptide deformylase [EC:3.5.1.88]	peptide deformylase [EC:3.5.1.88]	Yes	No	-	-	-	-	MFL_RS03045	def	WP_011183467.1	peptide_deformylase	GO:0006464,GO:0042586	-	peptide_deformylase_activity|0042586||IEA	cellular protein modification process|0006464||IEA	-	-	-	-	-	mfl569	AAT75927.1	polypeptide_deformylase	E	No	-	-	-	-	-	-	fig|265311.5.peg.573	-	YP_053811.1	Peptide_deformylase_(EC_3.5.1.88)	FIG00000017	GO:0042586|peptide_deformylase_activity	-	MSIKNYLLQNEIPTNEWLTKDDNKEVIRSVSTKVADVNNLSKDEELTMKKLIDFVVASQDEEFNYEGKEDYLRPAVGLAAPQIGVNKDMFYIRFNLPNNQIEEYAMINTEYLAKSSRMAALEEGEGCLSVDEDKHGIVPRSWIISVKGFDWLKKEWVELKLKDYRSIVFQHEMDHNIGNLYYDHINVNEPEFIGEDWVVL
Mesoplasma_florum_L1	662346	664113	peg.575	15	+	RnjA	Ribonuclease_J1_(endonuclease_and_5'_exonuclease)	J	C	TU_315; TU_316	K12574	K12574	Genetic_Information_Processing/Folding,_Sorting_and_Degradation/Nucleases	rnj, ribonuclease J [EC:3.1.-.-]	ribonuclease J [EC:3.1.-.-]	Yes	No	-	-	-	-	MFL_RS03050	-	WP_011183468.1	ribonuclease_J	-	-	-	-	-	-	-	-	-	mfl570	AAT75928.1	putative_metallo-beta_lactamase_hydrolase	E	No	-	-	-	-	-	-	fig|265311.5.peg.574	-	YP_053812.1	Ribonuclease_J1_(endonuclease_and_5'_exonuclease)	-	-	-	MEKEKITSTNQIIEKEDFEPFVFKQKEVQRKYIKTESPTKVFALGGLEEIGKNTYCIEHENEIIMIDAGVKFPDDSMLGINAVIPDYSYLKENESKIKALFITHGHEDHIGGIHYLVKQVNIPVIYAPELAAALIRDRLKEHKLTDKTIVKEYVADDIWATKNLRVSYAALNHSIPDAFGILVETPNGNIFSTGDYKFDWSPLGHFAELSKLASMGDKGIELLMSDSTNAEVEGYTPGEKGIIENIDKLFLKAKGRIFITTFASNVHRIQQIVELANKYDKKVVILGRSIERIIKIIRQMGHLKINDKMFIKANDIDKHPANKIMIISTGSQGEPMAALSRIATNRHQSISIIPGDTVIFSSSPIPGNRADVEILINRLTRIGANVIESSPSNRIHTSGHASQEEQKLLFTLLRPNYFMPMHGEFRMLKKHIETAESVNLQKGHGFVMANGDQLELLQGNAQIGKRVDADAIYVDGKDMTAHASNIIRERDILSKDGLISVVVSIDSQTNKLLCAPRIISRGSFYVKDSGNVISEAITIVTEAINEVLNSNKPTFGAIKKAIKQSLSPYIFKTKRRNPLIIPVILNKK
Mesoplasma_florum_L1	664135	666751	peg.576	15	-	PhnE superfamily	Phosphonate_ABC_transporter_permease_protein_phnE_(TC_3.A.1.9.1)	0	NC	TU_317	K02042	K02042	Metabolism/Membrane_Transport/Transport	phnE, phosphonate transport system permease protein	phosphonate transport system permease protein	No	No	-	-	-	-	MFL_RS03055	-	WP_011183469.1	ABC_transporter_permease_subunit	GO:0016020	membrane|0016020||IEA	-	-	-	-	-	-	-	mfl571	AAT75929.1	phosphonate_ABC_transporter_permease_component	NE	YES	Mfl571	PPTabc	664135	666451	Alt_N-ter	88.5321	fig|265311.5.peg.575	-	YP_053813.1	ABC_transporter,_permease_protein_/_ABC_transporter,_permease_protein	FIG00008455	-	-	MTKRLSNSILNQKAFKIKDNYSKSPKKIFFWSITLFTLFIVILSFFTLDSKWLEFFRDMPSLFERIGEMFKWDWTDFSTINGTGHSFLYNAFVSIWDTIVMAFAGTVIGVVIAIPVAILASSNIVKNKSVNFIARLILSIFRTIPSFVYALVLVNYFGATTFTVTLSLTMFTFSISGKTLYERIEQINIKIFTASQSTGANKSVSFRAAVWPQVSHHVLSIMFYSLETNIRYVSIIAGVTRMGIGQMINNAVDYNEWNRVGFLLTLLVAVILFLELSIWLIRNYIIEDKDFRIDGKEQRKFDKKINKIKSQKDINFYIKNVLCVDIDKKINDSKSQENTKKLVEEKKELINNFKSDLSTKIENDIEAYKKLKKSNPNSFDLYAKDFETGLRYRIDKVNKVKFKFKVNEIKNAKIEEIKNERADAHKNFIENLSVEKVLRSEPKNYIKRIVLYAIILGFFIYTLTLLEFKLSSKELIEATNKNLLEILKINWSSLFISKANGGNSNAPYSVMYLLYETLSIAVVGTFIGAVIAYVLGMLSSEKIVNKYVARIFVALTSMMRAIPSYIYALIFVIVVGMGPFTGVLALIMGTIGMLTKYNRELFDDINQKIIFQLEATGVNWFTKLRYGIMSQTSTAAMSNIIYRFDINFKEVAMLGAVGAGNMGYLLNSYFSDQYFNEFGALLFGIILFTLLIEFISASIRNKLSFGTNLNWISSIINFVNQRYFATFKSNEKQLNIDSKLSYEESMSLYAYTNQTILNNAIAMKKEEKLSFKDAWNKAYIDFYDIRKKYDSSITDNNIVKLEELKFKNNKKDFASKRKAWVVQVRQESKLEIIKFRKSLKTTTDLKTRKDLKNSIKYSKNIKKLKITNINY
Mesoplasma_florum_L1	666750	667500	peg.577	15	-	ABC_PhnC_transporter	Phosphonate_ABC_transporter_ATP-binding_protein_(TC_3.A.1.9.1)	EHMPTV	C	TU_317	K02041	K02041	Metabolism/Membrane_Transport/Transport	phnC, phosphonate transport system ATP-binding protein [EC:7.3.2.2]	phosphonate transport system ATP-binding protein [EC:7.3.2.2]	Yes	No	-	-	-	-	MFL_RS03060	phnC	WP_011183470.1	phosphonate_ABC_transporter_ATP-binding_protein	GO:0015716,GO:0005524,GO:0015416,GO:0009898,GO:0055052	cytoplasmic_side_of_plasma_membrane|0009898||IEA,ATP-binding_cassette_(ABC)_transporter_complex%2C_substrate-binding_subunit-containing|0055052||IEA	ATP_binding|0005524||IEA,ABC-type_phosphonate_transporter_activity|0015416||IEA	organic phosphonate transport|0015716||IEA	-	-	-	-	-	mfl572	AAT75930.1	phosphonate_ABC_transporter_ATP-binding_component	E	YES	P29	PPTabc	-	-	-	-	fig|265311.5.peg.576	-	YP_053814.1	ABC_transporter,_ATP-binding_protein_(cluster_12,_methionine/phosphonates)	FIG00022568	-	-	MIEFKKVEKVWPNGKHVLKDINLKINAGEFVAVIGLSGAGKTTLLKTINKINNISSGEIFIDINENEKYEINKTKGKSLRNLRKHIGLMSQEYNNIEKQTVLKNVLNSRVAQMNFFRAMAGFFTKEEKQNALAALEKLNLLEFSYIRADNLSGGQQQRVALARTINQNPKIIIADEPVSALDPILANRVMEDFKKINSELNITVIINIHHVDLALKYCDRIIGLKDGEIVFDGDPKKLNESKLEEIYGK
Mesoplasma_florum_L1	667569	668787	peg.578	15	-	Phosphonate-bd superfamily	Phosphonate_ABC_transporter_phosphate-binding_periplasmic_component_(TC_3.A.1.9.1)	0	NC	TU_317	K02044	K02044	Metabolism/Membrane_Transport/Transport	phnD, phosphonate transport system substrate-binding protein	phosphonate transport system substrate-binding protein	No	No	-	-	-	-	MFL_RS03065	-	WP_011183471.1	PhnD/SsuA/transferrin_family_substrate-binding_protein	-	-	-	-	-	-	-	-	-	mfl573	AAT75931.1	unknown_lipoprotein	NE	No	-	-	-	-	-	-	fig|265311.5.peg.577	-	YP_053815.1	ABC_transporter,_substrate-binding_protein_(cluster_12,_methionine/phosphonates)	FIG00014764	-	-	MKKLLAIVGAIGLTGTAATTVVSCGTTDTFDIIFIPSNNATEVINTVKPLEGKLQAEMKARAEERGETFTKKVKISTSTNYEAAGSTLAAGKADLAFLPVGTYNKNKGTLKEDGTYDKLGILLESSRDAYSVEAGMPDGPITQSDSLKYAKNYNELLDISEEENITKEQIREKYLDTKEKSAYYRSYVYVNNKLLEKQGIDISSIQDDSYGETLRKLILPDAKGDEAKGTVNFAVSKSKTSSAGTIYPLMWLKNVAKFNDQQVKYIYINSKKQENYPSAAEVVSNSESVAVGFSDIRYEIKDEAASIKAFKNTSVIGMTDKIINDGIMYSRKRVNDDKVIKDLRDSFKDLISKEENKEIFNVYNHADYIGPEGEQAPIEWETALDKEITVTSVEAEKIEALIKDL
Mesoplasma_florum_L1	669081	670032	peg.579	15	+	-	FIG00835546:_hypothetical_protein	0	C	TU_318	Not mapped	Not mapped	Not_mapped/Not_mapped/Not_mapped	Unknown	-	Yes	Yes	-	-	-	-	MFL_RS03070	-	WP_011183472.1	hypothetical_protein	-	-	-	-	-	-	-	-	-	mfl574	AAT75932.1	unknown_transmembrane_protein	NE	No	-	-	-	-	-	-	fig|265311.5.peg.578	-	YP_053816.1	hypothetical_protein	FIG00835545	-	-	MAINRNYGRSYIPRGFIKFAQILGTAVTALILIMTIYFFSSSDFLGSGDPNTVTFSSLIIGIEIYFLWKSIYSAYVIISYLNSASDEEVIANRYILAILSVGVGGLITPFILTSLPNIETQSSMNPRAFLAKHLGLTMLIGFTLFLVSFVWITLSSGITFNELIDTSTDFGLIGFLSLTLSIVGWLIGVLGFGLFSRSNSSDLMKEKNLQGYMMQIVGVIFTIIATLELVFLIIMAIFRLIGVIFQSFSYMNRYDGFLKVFAIFLAFSRIGLEIWYVTWVVSMYSKIISGLWSKEQVIKINNFEKVDEARVQEQKA
Mesoplasma_florum_L1	670095	670602	peg.580	15	-	-	hypothetical_protein	0	C	TU_319	Not mapped	Not mapped	Not_mapped/Not_mapped/Not_mapped	Unknown	-	No	Yes	-	-	-	-	MFL_RS03075	-	WP_011183473.1	hypothetical_protein	-	-	-	-	-	-	-	-	-	mfl575	AAT75933.1	unknown_transmembrane_protein	NE	No	-	-	-	-	-	-	fig|265311.5.peg.579	-	YP_053817.1	hypothetical_protein	-	-	-	MKNCNYCKKPIKPYQLSRSGQSSAGAIYTPNNSNLGFVSTSGRIYTSHMGCYKTVNKKILPWVILALIFVVIASILMSVGMIDLFTSKSYDWEDLNNHVIIDEAKKTKGIIELVFCGIFFVLCFVSGFGGYAYALSFVKNGEHANDYIDEEAKMIYDAALKKAKKELK
Mesoplasma_florum_L1	670869	671556	peg.581	15	+	-	Substrate-specific_component_RibU_of_riboflavin_ECF_transporter	0	C	TU_320; TU_321	Not mapped	K23675	Metabolism/Membrane_Transport/Transport	Unknown	riboflavin transporter	Yes	Yes	-	-	-	-	MFL_RS03080	-	WP_011183474.1	permease	-	-	-	-	-	-	-	-	-	mfl576	AAT75934.1	putative_permease	NE	YES	Mfl576	RIBFLVt2	-	-	-	-	fig|265311.5.peg.580	-	YP_053818.1	Substrate-specific_component_RibU_of_riboflavin_ECF_transporter	FIG00009156	-	-	MDKKYKLWNYKYDFSEINLKNWKEVLKDTFKLNTRKIALLSMLFAIEILMTIISKVIMGLAIPMIVGVYTIEISFFVILIIYLCSNYIYASILSITAIWFRLLLGSEPVGLLSMMISDTAFLTIFAVLFFILKKFIFLKFKFKNQIKILIALICFAGLISMIGSGFISMLCNDKFIFEMYYLSDDGSGYWKMLLWVGFGVTLAKYSINILLFASTLKVLLILIKQSRV
Mesoplasma_florum_L1	671595	672810	peg.582	15	-	pgk	Phosphoglycerate_kinase_(EC_2.7.2.3)	G	C	TU_322; TU_323	K00927	K00927	Metabolism/Central_Carbon_Metabolism/Glycolysis_and_carbohydrate_metabolism	PGK, phosphoglycerate kinase [EC:2.7.2.3]	phosphoglycerate kinase [EC:2.7.2.3]	Yes	No	-	-	-	-	MFL_RS03085	-	WP_011183475.1	phosphoglycerate_kinase	-	-	-	-	-	-	-	-	-	mfl577	AAT75935.1	phosphoglycerate_kinase	E	YES	pgk	PGK	-	-	-	-	fig|265311.5.peg.581	pgk	YP_053819.1	Phosphoglycerate_kinase_(EC_2.7.2.3)	FIG00054459	GO:0004618|phosphoglycerate_kinase_activity	-	MNYNLKKTLKDINVKGKKVLVRVDFNVPLKDGVITDDNRIQAALPTIKYLVENGAKVILFSHLSRIKSEDDKKTKSLAPVAKRLEEVLAQSVNFVNQTRGTELETAINALNEKEVLLFENTRFEDVKDGEVVKAESKNDPELGKYWASLGDVFINDAFGTAHRAHASNVGIASNISESALGFLVQNEIEMLGKGIDAPERPFVAILGGAKVSDKIGVIDNLLTKVDKILIGGGMTYTFHKAMGLEIGNSLLEADKVELAKEYLEKANGKIMLPVDSLCAPEYADVAPTLCGENVPAGMMGLDIGPKTIEMYEKELANAKTVVWNGPMGVSEFENFKAGTVAVCEAAAKRKADGGFTLIGGGDSAAAAIKLGFKDEFSWISTGGGASLEYMEGKELPGIAAIQNK
Mesoplasma_florum_L1	672922	673936	peg.583	15	-	GAPDH-I	NAD-dependent_glyceraldehyde-3-phosphate_dehydrogenase_(EC_1.2.1.12)	EG	C	TU_324	K00134	K00134	Metabolism/Central_Carbon_Metabolism/Glycolysis_and_carbohydrate_metabolism	GAPDH, glyceraldehyde 3-phosphate dehydrogenase [EC:1.2.1.12]	glyceraldehyde 3-phosphate dehydrogenase (phosphorylating) [EC:1.2.1.12]	Yes	No	-	-	-	-	MFL_RS03090	gap	WP_011183476.1	type_I_glyceraldehyde-3-phosphate_dehydrogenase	GO:0006094,GO:0006096,GO:0019682	-	-	gluconeogenesis|0006094||IEA;glycolytic process|0006096||IEA;glyceraldehyde-3-phosphate metabolic process|0019682||IEA	-	-	-	-	-	mfl578	AAT75936.1	glyceraldehyde_3-phosphate_dehydrogenase	E	YES	gapd or gap	GAPD	-	-	-	-	fig|265311.5.peg.582	-	YP_053820.1	NAD-dependent_glyceraldehyde-3-phosphate_dehydrogenase_(EC_1.2.1.12)	FIG00132586	GO:0004365|glyceraldehyde-3-phosphate_dehydrogenase_(phosphorylating)_activity	-	MSKKVAINGFGRIGRLTFRQLFNQGVEIVAVNDLTDTKTLAYLLEFDSAQGKFQEGKISYTDNSIIVNGKEIKIFAERNAADLPWGKLGIDLVIESTGFYTDKEKASAHLTAGAKKVIISAPATGEMKTIVYGVNHKNLSAEDVIISGASCTTNCLSPVAKIMDEKFGIVKGKMVTVHAVTNDQKLLDLPHGDLRRGRAAAWNIVPSTTGAAKAVSLVLPNLKGKLDGYALRVPTITGSITDVTLQLSKKTTVEEINATVEAAIKADAELSKAIKFNTQQIVSGDTIGSSFGSIFDATLTKITEVDGEQLVTVCAWYDNESSYVSQLVRTTIYFMGL
Mesoplasma_florum_L1	674028	674964	peg.584	15	-	DnaI_N superfamily	Helicase_loader_DnaI	0	C	TU_325; TU_326	K11144	K11144	Genetic_Information_Processing/DNA_Maintenance/DNA_replication_and_partition	dnaI, primosomal protein DnaI	primosomal protein DnaI	Yes	No	-	-	-	-	MFL_RS03095	-	WP_011183477.1	AAA_family_ATPase	GO:0016887	-	ATP_hydrolysis_activity|0016887||IEA	-	-	-	-	-	-	mfl579	AAT75937.1	chromosomal_replication_initiator_protein	E	No	-	-	-	-	-	-	fig|265311.5.peg.583	-	YP_053821.1	Helicase_loader_DnaI	FIG00001402	-	-	MDIQIFKDNKVIANLIENSKNESHEITDEVLKQNFIILFEFVSDYTECSTGPIKECKQRIRGRQLNLTFKNSNFYLSSSPCTHFLYENKNQTIKNNYIYKDFSVDAFPKTVKNYLEDLKTENFFSAEEIQERELIIKNSGKLVVDYIKDIKNIDRTNIKGVYLHGNPGIGKTTMLKTLANEAAKRDAKVFFCTAPDIIEKCKEQFSKNSNSSIPYIDQMKKADILFIDDFAGEMVSSWTRDNLWYIILNYRMNRKKLTFMSSNFTFYELDKIYNINKNNKEIEVMKVARLKERITTLTTFVTLMGKQSKRT
Mesoplasma_florum_L1	674971	676156	peg.585	15	-	DnaB superfamily	Helicase_loader_DnaB	0	C	TU_326	K03346	K03346	Genetic_Information_Processing/DNA_Maintenance/DNA_replication_and_partition	dnaB, replication initiation and membrane attachment protein	replication initiation and membrane attachment protein	Yes	No	-	-	-	-	MFL_RS03100	-	WP_011183478.1	DnaD_domain_protein	-	-	-	-	-	-	-	-	-	mfl580	AAT75938.1	DNA_replication_priming_helicase	E	No	-	-	-	-	-	-	fig|265311.5.peg.584	-	YP_053822.1	Helicase_loader_DnaB	FIG01312154	-	-	MNILNRKYLIHWSKELSKIDHEVLFNLYQPIIGSSAIGLYNTLILESNWSKKLNSSPFTLERIALITASPEKQLKKNLGKLSKLKLIKCFKSKKSGNMAIVVNLPLSPKQFFENQATRGWLLKKVGEENFELAHLQFKNKEFNIDDLDYEVEDMFENNEDNELDLIDIEQAVETIKKDVYICDEMLNLFELNNILTKKGVLIEFNESVKSNLDALLLKKEFSIEFIAELLVNHYKKSIKEIDWIALNIEFKAISKEFIRKTFGNDLSDDDINIINSFNSTEWLTFYNKCMDVEADQNVIDIISSLKTKYNLSDGILNCLISYSYLKNNKKFIYNYVVKIVESLKNKQISTTKELYTYLKNVSKKTDKNTEDQNYTYANQQTTEFVMEQNIDIEW
Mesoplasma_florum_L1	676318	677146	peg.586	15	-	PRK01103	Formamidopyrimidine-DNA_glycosylase_(EC_3.2.2.23)	HL	C	TU_327	K10563	K10563	Genetic_Information_Processing/DNA_Maintenance/DNA_repair	mutM, formamidopyrimidine-DNA glycosylase [EC:3.2.2.23 4.2.99.18]	formamidopyrimidine-DNA glycosylase [EC:3.2.2.23 4.2.99.18]	No	No	-	-	-	-	MFL_RS03105	mutM	WP_011183479.1	DNA-formamidopyrimidine_glycosylase	GO:0006281,GO:0008534,GO:0005737	cytoplasm|0005737||IEA	oxidized_purine_nucleobase_lesion_DNA_N-glycosylase_activity|0008534||IEA	DNA repair|0006281||IEA	-	-	-	-	-	mfl581	AAT75939.1	formamidopyrimidine-DNA_glycosylase	NE	No	-	-	-	-	-	-	fig|265311.5.peg.585	-	YP_053823.1	Formamidopyrimidine-DNA_glycosylase_(EC_3.2.2.23)	FIG00035634	GO:0008534|oxidized_purine_base_lesion_DNA_N-glycosylase_activity	-	MPELPEVRTVAVFLNKRIVNTTILKAECFFEKMIWRNEVKDFYKSVLNQKILKVSNYGKYLMFELSNQIIISHLRMEGKWSISKKEIDIYNANHLRLQFELSNGEYLKYYDSRKFGTIEIWDKKNYKQKSGMDKLGPEPLNSQPSFEYLKEKAIKSNSLIKAFILDQSVLCGIGNIYANEILFAAGINPERITKTLTDEELKKIIMFSNAILEKAISLKGTSIHSYKSGDGETGQFQHELKVHLRKDEKCFVCGTKILKKQVAGRGTYFCAKCQH
Mesoplasma_florum_L1	677163	679851	peg.587	15	-	5_3_exonuc_N superfamily	DNA_polymerase_I_(EC_2.7.7.7)	L	C	TU_327	K02335	K02335	Genetic_Information_Processing/DNA_Maintenance/DNA_replication_and_partition	polA, DNA polymerase I [EC:2.7.7.7]	DNA polymerase I [EC:2.7.7.7]	Yes	No	-	-	-	-	MFL_RS03110	polA	WP_011183480.1	DNA_polymerase_I	GO:0006261,GO:0003676,GO:0003677,GO:0003887,GO:0008408	-	nucleic_acid_binding|0003676||IEA,DNA_binding|0003677||IEA,DNA-directed_DNA_polymerase_activity|0003887||IEA,3'-5'_exonuclease_activity|0008408||IEA	DNA-dependent DNA replication|0006261||IEA	-	-	-	-	-	mfl582	AAT75940.1	DNA_polymerase_I	NE	No	-	-	-	-	-	-	fig|265311.5.peg.586	-	YP_053824.1	DNA_polymerase_I_(EC_2.7.7.7)	FIG00000404	GO:0003887|DNA-directed_DNA_polymerase_activity	-	MKKILLVDGNSLLFRAYYASAYAGPVLKTTTGIPTNAIFSFANMLTSLISDRNYYDVKVAFDKSKKTFRHDKLENYKAGRSATPEDLIPQFQIVREFLDSSNISWWEKENYEADDLIGTMSKIIENNFSEFEVEILTSDKDMFQLISDKTKILLPKTGTSNLELFGEAELLEKWEVAPKNVVDLKGLMGDPSDNLKGVEGVGEKTAIKLLKEFQTIEGIYENIDSISGKLQEKLINGKDSAILCKEIATINCEVEIENLVFEPINLNLNGLINFLEKYEMNSLVKRLSTRVGNINGKDEQINKEEIKFNQLKKWNNEFSCETNFLYIESIDENYHKGQILGLAICNEKGFFYLNDIINDLELEQFFLNDNFKKNTYDIKKTVTLLRNNNIKFSFSSFTYDAMIASYVLNPNVTSRIQNLANIVETELFVEEDELFYGKGVKQNKEIDTASKAKFIVGKLELLYSTHKPIINLLKENNQFNLYEKIELPLVEVLFNMEQKGILIDKVELDKQTARTLFLIEELEEKMKVILKDQISENFNFGSPKQIKELLFDQIGLPSNKKQSTDKEALEKIIHLHPVINLLLEHRKLNKLYSTYLRGFEKFIFDDNKVHTIFNQTLTNTGRLSSSEPNIQNISVKDELQREARKIFISNNDTKFFSFDYSQIELRVLAQLGQEDTLLNIFKNDRDVHAEAARKIFKLEENEEITSDQRRIAKVFNFGIIYGLSDFGLSNDLKISIPEAKRFIDDYYLSFPKLMTYKNSLINQATVNGYAETYANRRRIVNELASSNFMVKNFGNRIAVNMPIQGTAADILKVAMNNIHKEFRENNLKSFMTAQIHDEIIFEIFESEESLAVKIVEECMQNAFIDLSKIVQKEEQPIEVKLEVNKSKGNNWFELK
Mesoplasma_florum_L1	679867	682846	peg.588	15	-	DnaE	DNA_polymerase_III_alpha_subunit_(EC_2.7.7.7)	LM	C	TU_327	K02337	K02337	Genetic_Information_Processing/DNA_Maintenance/DNA_replication_and_partition	dnaE, DNA polymerase III subunit alpha [EC:2.7.7.7]	DNA polymerase III subunit alpha [EC:2.7.7.7]	Yes	No	-	-	-	-	MFL_RS03115	-	WP_011183481.1	DNA_polymerase_III_subunit_alpha	-	-	-	-	-	-	-	-	-	mfl583	AAT75941.1	DNA_polymerase_III_alpha_subunit	E	No	-	-	-	-	-	-	fig|265311.5.peg.587	-	YP_053825.1	DNA_polymerase_III_alpha_subunit_(EC_2.7.7.7)	FIG00041038	GO:0003887|DNA-directed_DNA_polymerase_activity	-	MSNFIPLINVRSVYNFQESLIKINDYISFAKNEGFKHLFYCENKTMYGVAEFFQKALKENIKPIIGLSIELNDKKIITLIPKNKAAYKYTCIISSNLNEDVKLNDEEIFDLLKKYVDNNSFLITNVDNKNEFFNNAEIINTNDKKIFFNPIRYISDDEQDLYKGLFALKNNLTSTEANKIYKINEAYPYADEISQIFPNSEEIGKYISDNVNLNIFEDNEKHMAKFIAPDNMPSFSYLKQKCLAGLQHYFKNVKHEPIKEEYIQRLNHELSIIEKTGFADYFLIVHDYVSFARRNDIIVGPGRGSAAGSLVSFLLRITTIDPIEYNLLFERFLNPERITMPDIDIDFQDNRRDEVIEYLFEKYGKYNVATIVTYQTIAFKSAFRDACRIYQIDMNLVNLITKSLTDDYLSFDEILKTQKLIKEYSEKAEFKNIFKLVEKLIGCPRQTGTHAAGIIISDTDLRNVLPIRQGLNGIYQTQFDMNYLEDIGLIKMDLLGLRNLTTLKEILDLVKKNHNEDFTLSKIDLNDAKTFKILREGNTTGIFQLESQGMTNLIIDMKVNNINDISAASSLYRPGPQEMIPDYINNKNNRRVSLIDKSLANILLPTYGVIVYQEQVMQILQLVGNFSLGKADIVRRAMGKKQIEYMMEVKDEFINNAMANNYSNEKAVAIWNWIEQFAKYGFNKSHAIAYSYIGYWLAWFKAHYPAEFYTALLNGVVGNPSKTSRYIKEVKQFGIEVIKPSVKPAISKKLEDTIKLNYTSSENRIYMPLTLIKGIGRDFIATLNKVYEEHSNLFDDLNNFFFYMKNKGLNESNYTLLAKAGSFDCFGYNKSTMVANKDFIFSAMMAFNENISLDKQTKIENLFEEELNEEVESSYEKEVFGFYISSNPLTKLKNENAFFKPNDIIKLVENMNDVNIIGQISGIRVIKDKNQKNMAFVTVFDDTESIDLTVFSSNFENLQYDLVTNKNYVLKIRTQKYKNKITGILESIVKPV
Mesoplasma_florum_L1	682845	683991	peg.589	15	-	PRK01565	tRNA_S(4)U_4-thiouridine_synthase_(former_ThiI)	HJP	C	TU_327	K03151	K03151	Genetic_Information_Processing/Folding,_Sorting_and_Degradation/Sulfur_relay_system	thiI, tRNA uracil 4-sulfurtransferase [EC:2.8.1.4]	tRNA uracil 4-sulfurtransferase [EC:2.8.1.4]	Yes	No	682845	684048	Alt_N-ter	100	MFL_RS03120	thiI	WP_011183482.1	tRNA_4-thiouridine(8)_synthase_ThiI	GO:0006400,GO:0009228,GO:0003824	-	catalytic_activity|0003824||IEA	tRNA modification|0006400||IEA;thiamine biosynthetic process|0009228||IEA	-	682845	684048	Alt_N-ter	100	mfl584	AAT75942.1	thiamin_biosynthesis_protein	NE	No	-	-	-	-	-	-	fig|265311.5.peg.588	-	YP_053826.1	tRNA_4-thiouridine_synthase_(EC_2.8.1.4)	FIG00142893	-	-	MFISKLLDNIKYKLKKFDQSKIKFIKDNNSLVIDAEEEILEDVLEELKTVFGIYSLSVIEKCEKDLDKIAEKIIEIAKKSEYKRFKLEITRKDKSFPMTSADLKLALAPMVLKAVDNLIVDVHNPDLKIEVLVKKDGIQIFSKRIQGLKGLPVGVSGKGLSLLSGGIDSPVASFLTMKRGMHVDFIHFMTPPHTSPEALDKVFELAKIVSKYNSKKFNLYVCDFSMLLQELQHMPEESYKITIMRRMFMRIANKLAKQNGQEALITGESLGQVASQTIQSIDVINSTSELPILRPVLTYDKEEIILISKFIKSYETSILPFDDACSLFVPKQPVTKPKKWMAEQQENAILWNELLDYTMENKIQKFVFWNGSFTEEINKED
Mesoplasma_florum_L1	684065	685856	peg.590	15	-	-	Conserved_hypothetical_transmembrane_protein	0	C	TU_327	Not mapped	Not mapped	Not_mapped/Not_mapped/Not_mapped	Unknown	-	Yes	No	-	-	-	-	MFL_RS03125	-	WP_011183483.1	chromosome_segregation_ATPase	-	-	-	-	-	-	-	-	-	mfl585	AAT75943.1	putative_chromosome_segregation_ATPase	NE	No	-	-	-	-	-	-	fig|265311.5.peg.589	-	YP_053827.1	hypothetical_protein	FIG00638284	-	-	MILMSTLSNKPTALLIVGIVFVVISILGLLATLITLVLYKKTVEYTYESSRKLTYVDSSPLLKKIIIIYRIYIKNKDNRNLESTFYIMLRNYYNIFAERFVTLATETAEMFNENSYNPKPTIRNYLKAKKIFYRAEILHADTVDVINNIEQILEMQKIARDWYINVIEETNNIKSLIKAGNGSTNDTWSPNGLNSNFFNNLNLYIESAGLDIKNAKYNEAISNLKDAYEIISRLILILDDTEKIVYLIDYQLKNKLEEIRSSIFESTAGSELQKNNKKSQFNSISGFYANWVKTIKREIYSINIEKAYENSRRLLSQICLFEINMKYETSIKQFIESSQKVIKNAFSSISNEVVALKDIRNLNKKFGTNNNINSIKSRIFSVEQTIKDQEERYINLLNEFALSETSVQKLHYAKQGSNLMDIISKIFLSFENLRLIRAQLTSQEEIINEIQSRNISLKKVLVVMEVMIAKNPSISVLKTYQEQINNGFKILEKSEKNVRVYPDTFLSRPVFDEMIEYLDGKIVSFAILKNDMASTIYLAKLAEVSLSYLNRFGGIESIDKNIAKSLEKLKQENYTECLKDNVLILNKLNSQNIAVS
Mesoplasma_florum_L1	686107	686734	peg.591	15	+	rpsD	SSU_ribosomal_protein_S4p_(S9e)	J	C	TU_328	K02986	K02986	Genetic_Information_Processing/Translation/Ribosome	RP-S4, small subunit ribosomal protein S4	small subunit ribosomal protein S4	Yes	No	-	-	-	-	MFL_RS03130	rpsD	WP_011183484.1	30S_ribosomal_protein_S4	GO:0006412,GO:0003735,GO:0019843,GO:0015935	small_ribosomal_subunit|0015935||IEA	structural_constituent_of_ribosome|0003735||IEA,rRNA_binding|0019843||IEA	translation|0006412||IEA	-	-	-	-	-	mfl586	AAT75944.1	30S_ribosomal_protein_S4	E	No	-	-	-	-	-	-	fig|265311.5.peg.590	rpsD	YP_053828.1	SSU_ribosomal_protein_S4p_(S9e)_@_SSU_ribosomal_protein_S4p_(S9e),_zinc-independent	FIG00000148	-	-	MSRYTGSTFKKARRYGFSILENGKEFSKGKKRVTTPGQHGKDKARLKMSGYGAQLQEKQKVKFMYGMTERQFRNTFAKAKKVHGGILGTNFLVLLESRLDNIVFRLGFAMTRQAARQLVNHGHILVNGKKLDIPSYQVKPGDSIEVKEAMKKNDKIAEALQNNESTVEFVKVDKANLKGQFVRLPERQELNLEINDALIVEWYNRLIK
Mesoplasma_florum_L1	686984	688226	peg.592	15	-	PRK05912	Tyrosyl-tRNA_synthetase_(EC_6.1.1.1)	J	C	TU_329	K01866	K01866	Genetic_Information_Processing/Translation/tRNA_loading_and_maturation	YARS, tyrosyl-tRNA synthetase [EC:6.1.1.1]	tyrosyl-tRNA synthetase [EC:6.1.1.1]	Yes	No	-	-	-	-	MFL_RS03135	tyrS	WP_011183485.1	tyrosine--tRNA_ligase	GO:0006437,GO:0004831,GO:0005737	cytoplasm|0005737||IEA	tyrosine-tRNA_ligase_activity|0004831||IEA	tyrosyl-tRNA aminoacylation|0006437||IEA	-	-	-	-	-	mfl587	AAT75945.1	tyrosyl-tRNA_synthetase	E	YES	tyrS	TYRTRS	-	-	-	-	fig|265311.5.peg.591	-	YP_053829.1	Tyrosyl-tRNA_synthetase_(EC_6.1.1.1)	-	GO:0004831|tyrosine-tRNA_ligase_activity	-	MNIIKELEWRGLVKQITNEERLLKAQNDGAAVYCGFDPTADSLHVGHLMMIVTLKRFDKAGFQAIGLIGGGTGMIGDPSFKADERKLQTDEQVKFHATAIQNQLLRIIPDVTFANNVDWLGNMSLIDFLRDVGKDFNISYLLNKDSIATRISTGLSVTEFSYTMLQAYDFYNLYINHNCKVQIGGSDQWGNITSGTDYISTRVGSANTEAAGFTIPLLTKSDGQKFGKTESGAVWLDSNKTSVYDFYQFWINQDDNDCVKMLKYLTFLTKEEIDELEAKHKEAPHLRTMQKTLASEITKFVHGDKELNKAIKLTDAFFTGNILNLDDDLLELAIKSIPTIQLEKTTSAIDAIVNVNAASSKREAREFINAKAISFNDVAVQDENMLLSEIKTIKNNKIIVKKGKKKYYLLEIK
Mesoplasma_florum_L1	688236	689292	peg.593	15	-	PRK07188	Nicotinate_phosphoribosyltransferase_(EC_2.4.2.11)	0	C	TU_329	K00763	K00763	Metabolism/Biosynthesis/Cofactor_biosynthesis	pncB, nicotinate phosphoribosyltransferase [EC:6.3.4.21]	nicotinate phosphoribosyltransferase [EC:6.3.4.21]	Yes	No	-	-	-	-	MFL_RS03140	-	WP_011183486.1	nicotinate_phosphoribosyltransferase	-	-	-	-	-	-	-	-	-	mfl588	AAT75946.1	nicotinic_acid_phosphoribosyltransferase	E	YES	pncB	NAPRT	-	-	-	-	fig|265311.5.peg.592	-	YP_053830.1	Nicotinate_phosphoribosyltransferase_(EC_6.3.4.21)	FIG00000387	-	-	MNKINFDKKIKDGYYIADYFKKTSLIINNEFPNSIVTMQFFQRKNNITLSGINEVIQLLEFACKDYKNLKIWALKDGDIINANEPVLKIEGNYSSFGWLEGMIDGILARNSCIATNSSKIVKAANGKPVLNMMDRADSYLTLPSDGYSSWVGGIKLFVTEASVELIDDSSVPKPSGTMPHALIQAFDGDILKATEAFYRNFPESNLLSLVDYNNDCVRDSVKVANHFKEKLWAIRIDTSGNLIDKYLEENRNKYPENANLYGVNQYLIKEVRKALDESGNKHVKIIVSSGLTEEKIKEFENNNTPVDIYGVGGYLAKIDNNFTGDAVLINGKEQAKFGRKNIASDRLTQIK
Mesoplasma_florum_L1	689296	689878	peg.594	15	-	tRNA_bind_bactPheRS	Phenylalanyl-tRNA_synthetase_domain_protein_(Bsu_YtpR)	J	NC	TU_329	K06878	K06878	Unclear/Unclear/Unclear	tRNA-binding protein	tRNA-binding protein	Yes	No	-	-	-	-	MFL_RS03145	-	WP_011183487.1	hypothetical_protein	-	-	-	-	-	-	-	-	-	mfl589	AAT75947.1	similar_to_phenylalanyl-tRNA_synthetase%2C_beta_subunit	E	YES	Mfl589	PHETRS	-	-	-	-	fig|265311.5.peg.593	-	YP_053831.1	Phenylalanyl-tRNA_synthetase_domain_protein_(Bsu_YtpR)	FIG00006002	-	-	MSTKFGVFYNKQFNCLMLTFKNKPITSSEKKGNIVILKNEEELVGINIFEVKLEINKNFIYNDSDILTYINSELKDVIKLEPLEQFVIGKIIKCDAIPDTHLSACEVDIKTKILKIVCGAKNAREGIFVVVATDGSWMPNGMQIQKGKLRGYDSEGMLCSAKELNIEEGKFNSEGIIELDEKYRNNLGSEFKG
Mesoplasma_florum_L1	689955	690786	peg.595	15	+	DegV	DegV_family_protein	I	C	TU_330	Not mapped	K25232	Metabolism/Biosynthesis/Lipid_metabolism	Unknown	fatty acid kinase fatty acid binding subunit	Yes	No	-	-	-	-	MFL_RS03150	-	WP_011183488.1	DegV_family_protein	-	-	-	-	-	-	-	-	-	mfl590	AAT75948.1	putative_fatty_acid_binding/lipid_transport_protein	NE	YES	degV	OCDCAtr	-	-	-	-	fig|265311.5.peg.594	-	YP_053832.1	DegV_family_protein	FIG00638284	-	-	MKIAILTDSSFDGNLKSFKDLYQVPLLIVEEDGTTHFSDDKLDDNFFYDLLEKQALKTAQTTPGEMLKVWDKLLTEYDQIIFLPLSKGLSGQFNTYRMLSETEEEYKGKVFVCDTNGVSIINQEFVKKVAFWIAQNKRGFEIMELVSKANEDFIGYIIPKTLDTLKRGGRISPAAASLAKMLKIVPILRYDGKIDKEATARTFKKAVNEALDLIKKNAKGVKVVDISYSRMQPETLAEVIQIIEEKGFQINLKSQITSVIAAHTGKETLAIAVWKK
Mesoplasma_florum_L1	690794	691646	peg.596	15	+	DegV superfamily	FIG00836333:_hypothetical_protein	I	C	TU_330	Not mapped	Not mapped	Not_mapped/Not_mapped/Not_mapped	Unknown	-	Yes	No	-	-	-	-	MFL_RS03155	-	WP_011183489.1	DegV_family_protein	-	-	-	-	-	-	-	-	-	mfl591	AAT75949.1	putative_fatty_acid_binding/lipid_transport_protein	E	YES	degV	OCDCAtr	-	-	-	-	fig|265311.5.peg.595	-	YP_053833.1	DegV_family_protein	FIG00836332	-	-	MKIVILLDSSGTNQSEKIKNKNIEVLPLHFTFPNGTDMLDTPKEVKEKGIIKLISEGVDIKTSQASPGEVENKYDELLKTYDHIFHIPITGNLSSMLQTAMMVSRDDKYIGKVTVYENLNIAAQAIEQTALHISKLLEEGKIKTPEEITQAIKEYEKEMYIAILPGDLKRLTNGGRGKKAVTTVLNILKTKVLIKWEAEPKKEAMGRTINSIMDRITKVYHESYSKGFEMVFVRTPLTSSKIYEAARGALVEAKVNFSEELIPNIYTAHAGVDTIGFIITKKI
Mesoplasma_florum_L1	691956	692412	-	7	-	-	-	-	-		-	K03711	Genetic_Information_Processing/Transcription/Transcription_factors	-	Fur family transcriptional regulator, ferric uptake regulator	-	-	-	-	New_intergenic	-	MFL_RS03170	-	WP_011183490.1	transcriptional_repressor	GO:0006355	-	-	regulation of transcription, DNA-templated|0006355||IEA	-	-	-	New_intergenic	-	mfl592	AAT75950.1	ferric_uptake_regulation_protein	NE	No	-	-	-	-	New_intergenic	-	fig|265311.5.peg.596	-	YP_053834.1	Peroxide_stress_regulator;_Ferric_uptake_regulation_protein;_Fe2+/Zn2+_uptake_regulation_proteins	FIG00002225	-	-	MLKLNKIQEEKYFEIIDKLKVKSIKITEIRSNIIKIIIISEHINIQQLTLKLEKNLSNVNLASIYNTIDLLLKEHIITSNTFDGKNIWYELSTNKSAHIKCDGCGKIEHVSADKIKNIDFDKFDHIISDKKQKLEHIKIEIHVICENCSSK
Mesoplasma_florum_L1	692414	692639	peg.597	15	-	PP-binding	Acyl_carrier_protein	IQ	C	TU_333	K02078	K02078	Metabolism/Biosynthesis/Lipid_metabolism	acpP, acyl carrier protein	acyl carrier protein	Yes	No	-	-	-	-	MFL_RS03175	-	WP_011183491.1	acyl_carrier_protein	-	-	-	-	-	-	-	-	-	mfl593	AAT75951.1	acyl_carrier_protein_I_precurser	E	No	-	-	-	-	-	-	fig|265311.5.peg.597	-	YP_053835.1	Acyl_carrier_protein	FIG00002328	-	-	MNIHNEIIKELKSKGAKGNLTAETQFSSIGLDSLDLMDMITVLEDRLSIFVPDDKLLEIKTIKDLENVIAELTK
Mesoplasma_florum_L1	692670	693006	peg.598	15	-	-	hypothetical_protein	0	C		Not mapped	Not mapped	Not_mapped/Not_mapped/Not_mapped	Unknown	-	No	No	-	-	-	-	MFL_RS03180	-	WP_011183492.1	hypothetical_protein	-	-	-	-	-	-	-	-	-	mfl594	AAT75952.1	unknown_transmembrane_protein	E	No	-	-	-	-	-	-	fig|265311.5.peg.598	-	YP_053836.1	hypothetical_protein	-	-	-	MKFFKILLVSIILCSGLVTLYFAITSANFFGNKIVDNLNIKKVTFKDNEWRSFINKDGDIDKDKFISVFLLKLENQAYVENISFDFELNKVEVNIWNNYKNYKWFYQLEKA
Mesoplasma_florum_L1	692992	694123	peg.599	15	-	-	hypothetical_protein	0	C		Not mapped	Not mapped	Not_mapped/Not_mapped/Not_mapped	Unknown	-	No	No	-	-	-	-	MFL_RS03185	-	WP_011183493.1	hypothetical_protein	-	-	-	-	-	-	-	-	-	mfl595	AAT75953.1	unknown_protein	E	No	-	-	-	-	-	-	fig|265311.5.peg.599	-	YP_053837.1	hypothetical_protein	-	-	-	MLNQIKEEVNTDILVENIISNANQSFLAPEIVFINKPYTINKNSYFKMLVSLNLNPNMVDVDEYKKIYGITNLDFKLYNSDLKEIKPASTITKNYEINNKSKIFFEFEIPISLKEEHAINLSFGFSHEFKEIKYKSKGFIKINPTFNKVDNEININLINYLTYYDIKNEIKKWTSDCILSANLNLNFNQLEVNKYYKNFAKMTISFNEENQHLINNNKIILEEIQQAKNNKIFPHLILEDFKINDENDFKNYYSGKLTAKLVENENLFLINYDGLSVLDEKTKKVLLNEGLDGLYINPYNWNLDQCMVMRLNIFGETFTFNSIIKSYNKYQFIDNLKFNIQNSKKFIYKFDKLFWTILILLNAEEIKEMIKGYEIF
Mesoplasma_florum_L1	694197	695151	peg.600	15	-	HicDH_like	L-lactate_dehydrogenase_(EC_1.1.1.27)	C	C	TU_334	K00016	K00016	Metabolism/Central_Carbon_Metabolism/Glycolysis_and_carbohydrate_metabolism	LDH, L-lactate dehydrogenase [EC:1.1.1.27]	L-lactate dehydrogenase [EC:1.1.1.27]	Yes	No	-	-	-	-	MFL_RS03190	-	WP_011183494.1	L-lactate_dehydrogenase	GO:0006096,GO:0004459,GO:0005737	cytoplasm|0005737||IEA	L-lactate_dehydrogenase_activity|0004459||IEA	glycolytic process|0006096||IEA	-	-	-	-	-	mfl596	AAT75954.1	L-lactate_dehydrogenase	NE	YES	ldh	LDH_L	-	-	-	-	fig|265311.5.peg.600	-	YP_053838.1	L-lactate_dehydrogenase_(EC_1.1.1.27)	FIG00000812	GO:0004459|L-lactate_dehydrogenase_activity	-	MKKTSNKVVLVGTGAVGMSFIYSAVNQGLAEEYVLIDVNTKAAEGNAIDIQDTMAVLDKPFTIKAGTYEDCKDADLIVITAGRPQRPGETRLELIADNSRIMKGIAEAIKASGFNGVTVIASNPCDVLTTVYQQVTGYDEHSVVGAGTTLDSARLRRLVAEKLNVAPKSVNAYIMGEHGDSSVAAYSKATVMGQPISKYLAEGKITEADLEECWTRAIRMAYEIIERKGATYYGIGVCLNAISSAILRDEKTTFMVGAKLNGEYGQKGFYTGVPVILGSKGWETIIEWDLSDAEKAAFKKSCDALDATYQKAKEAIA
Mesoplasma_florum_L1	695299	699064	peg.601	15	-	PRK00566	DNA-directed_RNA_polymerase_beta'_subunit_(EC_2.7.7.6)	HIJKMRV	C	TU_335	K03046	K03046	Genetic_Information_Processing/Transcription/RNA_polymerase	rpoC, DNA-directed RNA polymerase subunit beta' [EC:2.7.7.6]	DNA-directed RNA polymerase subunit beta' [EC:2.7.7.6]	Yes	No	-	-	-	-	MFL_RS03195	rpoC	WP_011183495.1	DNA-directed_RNA_polymerase_subunit_beta'	GO:0006351,GO:0003899,GO:0000345	cytosolic_DNA-directed_RNA_polymerase_complex|0000345||IEA	DNA-directed_5'-3'_RNA_polymerase_activity|0003899||IEA	transcription, DNA-templated|0006351||IEA	-	-	-	-	-	mfl597	AAT75955.1	DNA-directed_RNA_polymerase_beta_subunit	E	No	-	-	-	-	-	-	fig|265311.5.peg.601	-	YP_053839.1	DNA-directed_RNA_polymerase_beta'_subunit_(EC_2.7.7.6)	FIG00000242	GO:0003899|DNA-directed_RNA_polymerase_activity	-	MENKNNKVIKIELASADTIRSWSHGEVTKPETINYKTLKAEKDGLFDEKIFGPTKNYECFCGKFKKANPMNKGKKCEKCGVELTESIVRRERMGHIELAEPVTHIWMVKVSPSRIASLLDLKSKELEEVVYFVSHIVLDPGTSKHFAAKEVLDLGVSKSQKTRSKLRPAIEEIVTLINDPAHRDTLKAERLLEELNNPTIPFSIDEATALISKYTDAKFGIGASAIEELLKQIDLDKEIEITKNTLDAIGPNADNSKLLKRLDILESLKRSNQKPEWMVLRVLPVIPPDIRPIIQLDGGRFTTSEINDLYRRIIIRNERLLKVKEMGAPSIIINNEKRMLQEAVDALLDNERKPRPIQGKDKRPLKSLTSVLKGKQGRFRQNLLGKRVDYSGRSVIAIGPDLKMYQAGIPREMALTLFKPFVIQWLQEHEYAENVKVAEKMILQNDPKIWEALEHVIKDRPVLLNRAPTLHRLGIQAFEPKLVKGKAIRLHPLVTTAFNADFDGDQMAVHVPITKEAVAEARALMLGSNAILGPKDGKAIVTPGQDIILGNYYATFEEKGQLGEGTMFAEITEAINAFDTGIVSLNAVIGIAVDALPAEKFTEEQRKGYLLTTVGKILFNQIFDASFPWINSSSIYDAKEAVNSFIFDFSKDINEAIAEYTIVTPIKKKELSIIIEIYFNKFGARKTAEMLDKMKDLGFKYSTKSGTTISAGDVVAFKHKYEEFAEADQKVAEITSFYNEGMLTKEEKKHRVIEVWSDVKDDIQKRLELVLKQDTKNPVFVMADSGARGNVSNFTQLVGMRGLMNDTKGDIKEIPIKSSFREGLSVSEYFVSTHGARKGMADLALKTADSGYLTRRLVDVSQEIVVVNEDCKANKGFEIESVIDTKHNNVIVPLKDRIVGRYSFNDIKDIKGNVIVAKDTLIESKEADAIIAAGITKVTIRSVLTCDNQKGVCQRCYGRNLATASLVKIGEPVGVIAAQSIGEPGTQLTMRTFHTGGVAGDADITQGLPRIKELLDVTTQKGSVAIIAEKAGVVSDIINKNGINTIVVTEEVNGTQIEKQYKTMYNAVLRVNKGDQVKPGKKLTEGSINLHDLLEVAGTTAVQNYILKEVQKVYRLQGIEISDKYIEIIVKQMLNKVKVIQSGESHLLQGEIVTQQKFKEVVTQCIREGLVPPVAKNQILGIKKAPLKSESWLSSASFQDTARVLTDAIIKGREDKLEGLKENIMLGNLIPAGTGLTGIEEVMEIAEEYHKNEY
Mesoplasma_florum_L1	699073	702928	peg.602	15	-	rpoB;RNAP_largest_subunit_C superfamily	DNA-directed_RNA_polymerase_beta_subunit_(EC_2.7.7.6)	JK	C	TU_335	K03043	K03043	Genetic_Information_Processing/Transcription/RNA_polymerase	rpoB, DNA-directed RNA polymerase subunit beta [EC:2.7.7.6]	DNA-directed RNA polymerase subunit beta [EC:2.7.7.6]	Yes	No	-	-	-	-	MFL_RS03200	-	WP_011183496.1	DNA-directed_RNA_polymerase_subunit_beta	GO:0006351,GO:0003677,GO:0003899,GO:0032549	-	DNA_binding|0003677||IEA,DNA-directed_5'-3'_RNA_polymerase_activity|0003899||IEA,ribonucleoside_binding|0032549||IEA	transcription, DNA-templated|0006351||IEA	-	-	-	-	-	mfl598	AAT75956.1	DNA-directed_RNA_polymerase_beta_subunit	E	No	-	-	-	-	-	-	fig|265311.5.peg.602	rpoB	YP_053840.1	DNA-directed_RNA_polymerase_beta_subunit_(EC_2.7.7.6)	FIG00000156	GO:0003899|DNA-directed_RNA_polymerase_activity	-	MAYKIKKVNRGVERRDYRKVSGNLELPNLIEIQTKTFEWFKTKGIDEVLNEFFAMSSNDASASLFLEGWEIKEAKISPSKAKEQSKIYDAPIYVDLQLMFTKTEDISKEFEEIVEKDVKKVLSNWIAEKTDSKNVSLVKNTDNIYFFDVKLKGTEKNDLFQITILEEKEDIIVAEVSVRKWGQVFFGDFPLMTDAGTFVINGSQKVIVSQLVRSPGSYFKTEINNKTGESLYNGDIIPSRGTWLEFETDTKKTAETTNSLFVKIDKSRKTTATSFLKILGLDRDTILNIYDKDKVIVETLKNDNDTGDTYADWAQHVQEIYKKIRQGETATSDGASKYINGLLFDRRKYDLTKAGRFKLQQKLAVKNRLMGRILAEDIVDASGKILVAKNTEISKANIKEVSDALSQDGVMVSSIEYREDIPGSRQIQKVKVYQDNNSKDETFTIVGITPNSKEEHITVVDIVATVSYLLGLEYNIGEYDDIDNLANRRVRTVGELLQNQFRMGLTRIDKNVKEKLSTSDLYKVKVSTIINAKPLTAVIGEFFNLSQLSQFMDQINPLAELTNKRRLTALGPGGLSRDRASLEVRDVHPSHYGRICPIETPEGPNIGLINNLSTYAIVDELGFIRTPYLKVIDGVIQNEHEYLSADEEKEYIISQSNVTKDENGKILDETVVSHYKGDDYIAKVSEVQFIDVSPKQIVSVATSAIPFLENDDANRALMGANMQRQAVPTIVPESPFVGTGIEFEAARDSGVCIVATENGIVKYVDAKQITVESKAGIKTYTLANFERSNNGSSIVQKPIVKVGDSIEAGQIIADGPSVDNGELALGQNVVVAFTTYNGYNFEDAIVMSERVIMEDKFTSVHIDEYVLEVRNTKQGAEEITSEIPNISDNAKKYLDNEGIVAIGTEVKTGDILVGKVTPKGQTQLSPEDKLLHAIFGEKSRSVKDNSLKVPNGGEGIVQSVKRFKAKSAANPDGIDLPADVLEVIKVYIVQKRKIQEGDKMSGRHGNKGIISKVLPVEDMPHLEDGTPVDILLNPQGIPSRMNIGQILEIHLGMAAKKLGVKIATPVFEGVNSNDLDEIMAEAGMENYGKVKLIDGQTGEAIDKPISVGVMYMLKLSHMVDDKLHARSVGPYSLITQQPLGGKAQNGGQRFGEMEVWALEAYGAAHTLREILTIKSDDLKGRTKTYEAIVRSKNIPTPGTPESFNVLSKEIMGLGFDIYLLDNKGNKSQINAYDDDNDLINDESMKHASIDKLTFEDSISLVEIEDLDSFEEVDESEINLSFEEE
Mesoplasma_florum_L1	702942	704100	peg.603	15	-	-	FIG00834111:_hypothetical_protein	0	C	TU_335	Not mapped	Not mapped	Not_mapped/Not_mapped/Not_mapped	Unknown	-	Yes	No	-	-	-	-	MFL_RS03205	-	WP_011183497.1	hypothetical_protein	-	-	-	-	-	-	-	-	-	mfl599	AAT75957.1	unknown_protein	NE	No	-	-	-	-	-	-	fig|265311.5.peg.603	-	YP_053841.1	hypothetical_protein	FIG00834110	-	-	MSLNYFLNKKIIDSMNQIVEEQSYLTLDFPLSIMQKMNFEPVQEIEGDKYLTNYFQAYTFTKNKELNDFILTSNISSLMFLENLAEGSSTISIHNMIRRIENGAKPKTKKEKLAMNLIEAVRLVKKADFEINEDNYELLIHILFRNTEFNLDRKANYYRTDNKKLLTDVLINFESIDDELKGLFKFINDTPENSFDGFTKAIIIFLQILIIQPYQKFNSTLALLMSLWFIGQSKEKEIFQIWIFDLLNHWDEIIEKINESFVNNLNVNNLLKVVKKHLQDSVKRGFIASLVKEWIAQDLEVRSKFFPSDYELIVLISILTERTKEVSVKRITDKLKIAGYAAVKKQEIKDALENLKSANIVKVTKNDANFTVADKQLNKYKYILE
Mesoplasma_florum_L1	704314	705424	peg.604	15	+	Beta-lactamase	Beta-lactamase_class_C_and_other_penicillin_binding_proteins	EHOR	NC	TU_336	Not mapped	Not mapped	Not_mapped/Not_mapped/Not_mapped	Unknown	-	No	Yes	-	-	-	-	MFL_RS03210	-	WP_011183498.1	serine_hydrolase	-	-	-	-	-	-	-	-	-	mfl600	AAT75958.1	putative_beta-lactamase	NE	No	-	-	-	-	-	-	fig|265311.5.peg.604	-	YP_053842.1	Beta-lactamase_class_C-like_and_penicillin_binding_proteins_(PBPs)_superfamily	FIG00000681	-	-	MKNIEQKINEFISNNFYPGAVIKIDINGKDLYYSSFGYSDLENKKPMKKNQIFPIYSMTKPIVVVACLLLIQDGLLSLDTKVSDFYSNFNQNMKIKNLLNMTSGITYSWSAKNNIEKQIEIEEEIETNNYNLHEIIEMISKIPTEIEPGADWIYGMGIDVLGGIIEKVSGIKLSTFLKEKIFYPLKMNDTDFKIKDLNRKPVKYNLDSSNGYKLIRNENYHWMMPEDLTKIPNCCLGGSGVFTTASDYNKFLNFLLCGKIENKEYLDTKYLNEMTSNQITNLKNIKIFDLNEDYQYGYGVRVRTKNNVFPLTEVGEFGWGGVLGTTSLADPKNKVVMSFMVSVYPGNNMLVEKELFDALYKDLKDKKLI
Mesoplasma_florum_L1	705468	705837	peg.605	15	-	rplL	LSU_ribosomal_protein_L7/L12_(P1/P2)	J	C	TU_337; TU_338	K02935	K02935	Genetic_Information_Processing/Translation/Ribosome	RP-L7, large subunit ribosomal protein L7/L12	large subunit ribosomal protein L7/L12	Yes	No	-	-	-	-	MFL_RS03215	rplL	WP_011183499.1	50S_ribosomal_protein_L7/L12	GO:0006412,GO:0003735,GO:0000315,GO:0022625	organellar_large_ribosomal_subunit|0000315||IEA,cytosolic_large_ribosomal_subunit|0022625||IEA	structural_constituent_of_ribosome|0003735||IEA	translation|0006412||IEA	-	-	-	-	-	mfl601	AAT75959.1	50S_ribosomal_protein_L7/L12	E	No	-	-	-	-	-	-	fig|265311.5.peg.605	rplL	YP_053843.1	LSU_ribosomal_protein_L7p/L12p_(P1/P2)	FIG00000141	-	-	MAITKEDIIKALEEMKLTELNELVKAIEEHFDVVASAGVAVAAGPAVADAAPSEVAIMLTNAGGQKVAVIKVVKEVTGLGLMDAKKLVDGTLPVAIKENVKIEEADAIKAQLIEAGASVEYK
Mesoplasma_florum_L1	705896	706397	peg.606	15	-	Ribosomal_L10	LSU_ribosomal_protein_L10p_(P0)	J	C	TU_337; TU_338	K02864	K02864	Genetic_Information_Processing/Translation/Ribosome	RP-L10, large subunit ribosomal protein L10	large subunit ribosomal protein L10	Yes	No	-	-	-	-	MFL_RS03220	rplJ	WP_011183500.1	50S_ribosomal_protein_L10	GO:0006412,GO:0003735,GO:0015934	large_ribosomal_subunit|0015934||IEA	structural_constituent_of_ribosome|0003735||IEA	translation|0006412||IEA	-	-	-	-	-	mfl602	AAT75960.1	50S_ribosomal_protein_L10	E	No	-	-	-	-	-	-	fig|265311.5.peg.606	rplJ	YP_053844.1	LSU_ribosomal_protein_L10p_(P0)	FIG00000159	GO:0005622|intracellular;GO:0042254|ribosome_biogenesis_and_assembly	-	MSTNRPAHAKKAEIVAEIVSKIQSAQGVAIAEYKHLTVEQMSNLRRQALKQGIEVKIYKDSLVRRAVEELNLTELNEYLTQQNVFVFSNDDAIGAAKLVANFAKENEALKLKAGVYEGAAMDTAAIMEVATLPSKEDLYSMFASSLLYPLRQVMAVINAVADTKQD
Mesoplasma_florum_L1	706622	709076	peg.607	15	-	ABC2_membrane superfamily;YhgE superfamily	hypothetical_protein	0	C	TU_338; TU_339	K01421	K01421	Unclear/Unclear/Unclear	yhgE, putative membrane protein	putative membrane protein	No	No	706622	709178	Alt_N-ter	100	MFL_RS03225	-	WP_011183501.1	ABC_transporter	-	-	-	-	-	706622	709178	Alt_N-ter	100	mfl604	AAT75961.1	putative_ABC_transporter	E	No	-	-	-	-	-	-	fig|265311.5.peg.607	-	YP_053845.1	hypothetical_protein	FIG00638284	-	-	MYGVTCLIAFWNPTINLGKAPVAILNEDNTVWVYKNNDMEKLDFKIGVLTDYKYNSLDGYISKEQAISSAYDIEKGILYTNTGTIAASKEEVANHIFQFNVWDIIKSALNEKTDKNIKDEDYVFSSPELKEDMAFTNIRYISSEKEIEKQWKGKKYYVQAKIEKGFGEYLIQQVGTTFNKKNEAPKLPKSNINLWTTFERNFIFGYYLNSMMEMKSALIVSAIEDFLGENIPSFISNIVYKNFYKQVTYTPLNDEKVSVSQSFGTINNSDVIIEANKQYVISDSVNESTSSLEDVQKVKSENTIFGDIREEITSKADAAQKTNGIFTNTIASLLGSDQLKTIAKILKIDLYNSKLMGYILLLNDNSHILNKYLYDVMHGIDPFEDSQKMWINLDHIDKLGLDSKVQKAITAFVAGINNSPIQNLKFNFKTYLPKISSILNEKTGFNLRLIKSQEVFNSTLNPLNRNVTTVFEFNKNMDKLAVANGFGNQISFLNTLSKKVIETIKHKTFDRFEIVNIEIAGLKNGIYGIGIGEFFIIIGLFVGTFMQTFIYDRARRTKKLKTGKWYVSKTLLMFVTGIVQATALTIALSLTGWIAIGSAAMLSVWLWLLFVDLIFVLTIQGLWFLFKDETISKVLVIIYLVINISSGWGTFPSFMQFEFFHKISFVAEFTYVLHGLGSIIYGVGENGFNSTDTLYIMQQAGILLIFAVFFVTLGLIGARNRNREIRFGSFLGKHVIDGMISLGLVKELAEFKSDRKFFKYNWNSMSDDIYIELAQEVRRLHPFEGQFEWYKKRQNDGVFPPNETDMDIIKRNDDVEV
Mesoplasma_florum_L1	709255	710644	peg.608	15	-	AA_permease_2 superfamily	Amino_acid_permease	ET	C	TU_340; TU_341	K19540	K19540	Metabolism/Membrane_Transport/Transport	frlA, fructoselysine transporter	fructoselysine transporter	No	No	-	-	-	-	MFL_RS03230	-	WP_011183502.1	amino_acid_permease	GO:0016020	membrane|0016020||IEA	-	-	-	-	-	-	-	mfl605	AAT75962.1	putative_amino_acid/amine_(Lysine)_APC_transporter	NE	YES	Mfl605	SERt2 and TRPt2 and TYRt2 and ILEt2 and HISt2 and ARGt2 and ASNt2 and PROt2 and VALt2	-	-	-	-	fig|265311.5.peg.608	-	YP_053846.1	Uncharacterized_amino_acid_permease,_GabP_family	FIG00638284	-	-	MKLNKKYGFWTVLASTLAAIVGSSIIISFNMVFALSEANPLLMILAWVFGALIVLPDAFIVIEPSIGYGESGSGYSWIRKCNWRILAFWFGWVLILFVSATSLASCCSAMSSMITQILELNPEEIAVETLQKSLAIFILIFLAGIQIMIKNSSKYTQLFFLFVKTLPIILVFILAIMYGSKDGLLSNSEMNKNLGHAYISSAMLIPAITYTGFAYSGHEFPTYITEEIENPKKTIPWVIISAVLIVLVIYVCYGIALLSLATPDSNGNWINPGGTTSSIFAQHRWAVLTFNIFAIFLFIGSVNSLLFFQSRLIHKLSETGDVHSVFGKVHKKTNQPYMAIILLCCVAVFYILFSSISEIISSFALATSVLKILLNSSIIKLRLKDPEYKKIYGNKTFWTLMILSLVTCALTFIGSIYLMVIMPHQQTGASTFSILWKPILMVLIAFLVYLFGIFKFNNIKIK
Mesoplasma_florum_L1	710630	711641	peg.609	15	-	Abhydrolase_1 superfamily	N-formylglutamate_deformylase_(EC_3.5.1.68)	T	C	TU_341	K06889	K06889	Unclear/Unclear/Unclear	uncharacterized protein	uncharacterized protein	No	No	-	-	-	-	MFL_RS03235	-	WP_164919796.1	alpha/beta_hydrolase	-	-	-	-	-	710630	711653	Alt_N-ter	100	mfl606	AAT75963.1	putative_hydrolase	NE	No	-	-	-	-	-	-	fig|265311.5.peg.609	-	YP_053847.1	Putative_hydrolase	FIG00662601	-	-	MEKINKYKYSLKTVLITLLQMKSIKKNSSSHFLDYKNFCYNYYRDGFTKEGIKVNSLDIYYDDLKNKNLNYLTDTFNEKSIEEFDLFNSNGKISCLVAKNANSKKWVVGLHGWTENKFLALRLVHHFWKQGYNILTFDAFAHGLSYGEKTDIGYSSISMLETIVEHLKNEEQADSIGLIGNSMGASTSILFVQKNKLRSKINWVVADCGFSNIKLQYRYYIENNLYHVPWWKIGFLFTHKFSKETKTKQRKYNLLLNMKKAKSNPIFFVHSKGDTFIPYEMSQIMYEKKIKYEKVKISKIWTPEGSEHVNTIKTYNDDYILKTINFARKWEVNETK
Mesoplasma_florum_L1	711727	712168	peg.610	15	-	ElaA superfamily	ElaA_protein	IJ	C		K02348	K02348	Unclear/Unclear/Unclear	elaA, ElaA protein	ElaA protein	No	No	-	-	-	-	MFL_RS03240	-	WP_011183504.1	GNAT_family_N-acetyltransferase	GO:0008080	-	N-acetyltransferase_activity|0008080||IEA	-	-	-	-	-	-	mfl607	AAT75964.1	predicted_acyltransferase	NE	YES	Mfl607	AACPS6	-	-	-	-	fig|265311.5.peg.610	-	YP_053848.1	N-acetyltransferase_ElaA	FIG00139273	-	-	MKIEFKKLSELTSYEAWEIFKSRSEVFVVEQKWVACEIDEQDLTATHLIIRNDDNELVAYLRIYEKLDGTASFGRVLTPFKFRGLKMGKTLLQNAIDWINKEWPNKDIKISAQYYLLNFYKSFGFVECSEVYDDDGIDHIDMIIKK
Mesoplasma_florum_L1	712216	712900	peg.611	15	-	rplA	LSU_ribosomal_protein_L1p_(L10Ae)	J	C	TU_342; TU_343	K02863	K02863	Genetic_Information_Processing/Translation/Ribosome	RP-L1, large subunit ribosomal protein L1	large subunit ribosomal protein L1	Yes	No	-	-	-	-	MFL_RS03245	rplA	WP_011183505.1	50S_ribosomal_protein_L1	GO:0006412,GO:0003735,GO:0000311,GO:0022625	plastid_large_ribosomal_subunit|0000311||IEA,cytosolic_large_ribosomal_subunit|0022625||IEA	structural_constituent_of_ribosome|0003735||IEA	translation|0006412||IEA	-	-	-	-	-	mfl608	AAT75965.1	50S_ribosomal_protein_L1	NE	No	-	-	-	-	-	-	fig|265311.5.peg.611	rplA	YP_053849.1	LSU_ribosomal_protein_L1p_(L10Ae)	FIG00000264	GO:0003735|structural_constituent_of_ribosome;GO:0005622|intracellular;GO:0005840|ribosome;GO:0006412|translation	-	MAKISKRMKSVKGLVDKQKVYALDEAIKLAKETSTTKFDSTVELSFNLNIDPRKADQQIRGALVLPAGTGKTQKVLVLTNTKVKEAQDAGADFVGGEELITKIQKENWFEFDVIVATPEMMAKLGAIGKVLGPKGLMPNPKTGTVTMDVAKAIDEIKKGKIEFRADKEGNIHTIIGKASFTAEQLKENFTTILNEMKRVKPQTVKGDYIINITISTTMGPGIKVEIN
Mesoplasma_florum_L1	712899	713328	peg.612	15	-	rplK	LSU_ribosomal_protein_L11p_(L12e)	J	C	TU_342; TU_343	K02867	K02867	Genetic_Information_Processing/Translation/Ribosome	RP-L11, large subunit ribosomal protein L11	large subunit ribosomal protein L11	Yes	No	-	-	-	-	MFL_RS03250	rplK	WP_011183506.1	50S_ribosomal_protein_L11	GO:0006412,GO:0003735,GO:0000315,GO:0022625	organellar_large_ribosomal_subunit|0000315||IEA,cytosolic_large_ribosomal_subunit|0022625||IEA	structural_constituent_of_ribosome|0003735||IEA	translation|0006412||IEA	-	-	-	-	-	mfl609	AAT75966.1	50S_ribosomal_protein_L11	E	No	-	-	-	-	-	-	fig|265311.5.peg.612	rplK	YP_053850.1	LSU_ribosomal_protein_L11p_(L12e)	FIG00000182	GO:0003735|structural_constituent_of_ribosome;GO:0005622|intracellular;GO:0005840|ribosome;GO:0006412|translation	-	MAKRITRIAKLEFMAMQAKPGAELASLGINMPEFTKQFNDATKDRAGDVVPVVITAYDDKSFDFILKTTPAAILLKKAAGIEKGASNAKTQTVATISADKVREIAEYKLVDLNANDVEAAMKIIAGTAKNMGIKITGMEETN
Mesoplasma_florum_L1	713822	714908	peg.613	15	+	Peptidase_C39_like superfamily	hypothetical_protein	0	NC	TU_344	Not mapped	Not mapped	Not_mapped/Not_mapped/Not_mapped	Unknown	-	No	Yes	-	-	-	-	MFL_RS03255	-	WP_011183507.1	lipoprotein	GO:0016020	membrane|0016020||IEA	-	-	-	-	-	-	-	mfl610	AAT75967.1	unknown_lipoprotein	NE	No	-	-	-	-	-	-	fig|265311.5.peg.613	-	YP_053851.1	hypothetical_protein	FIG00638284	-	-	MKKLLSLIGGITLVVSSSSIVVSCFNTRPIINHTFKDEFTIFDLGAISGAENAPSIETIYNGISVAHQNVPDWRWSVPIEHITFVDEPTTDSCIIRVIDGHNQPTLTGEVQFRYNYQKIENREITFYSSGQNNGIKRRTGTIEEISKFSNLITNWNWIEKISSEPSLAYTDLSNYASTGGTGLCEYIALNMLINYSQVFGKYNLYPNSDIRKYFYQLDSKSIYHYASGSGNKDAVPYLMYKKVSDKYGGRWYDIREGKNIRKIMKTWLGDYSKNLIDDYSANWSHTSKPEDWIKKYNRPILLSFFVKGEAHSIVIYGYNESTNEYAVNYGWSGSQYSKQIIKKSEIWSYFSMGFWYGLRDK
Mesoplasma_florum_L1	714912	715827	peg.614	15	-	-	hypothetical_protein	0	C	TU_345	Not mapped	Not mapped	Not_mapped/Not_mapped/Not_mapped	Unknown	-	No	Yes	-	-	-	-	MFL_RS03260	-	WP_011183508.1	hypothetical_protein	-	-	-	-	-	-	-	-	-	mfl611	AAT75968.1	unknown_protein	NE	No	-	-	-	-	-	-	fig|265311.5.peg.614	-	YP_053852.1	hypothetical_protein	FIG00834344	-	-	MFYLFSKSILIEIGFKKDVYYIGNTKFESIPDSVLNNCYSSANWNRALKYKIEENVIEKKYFMLDVDVYWNLELNKIELMSKIFFFNEIINSKHFEESFLNTFFAHYFKHTLKINDVKKVDAEFIKIYTPEISKDNLRIQNFDNFILLNKDVQINDKKFKSIINIGENSFKWKVNKFNQILYSFPSDILNENSLLKNADFIDTNNSLFYTNTLTNLNKNIVLEFCIYNKKIRDELLQKMIIKIKDSKDPLFNWHLFNITKDTQYLKNELKKISEDPIEREDYLKNVYSKLKRNYDKELFNLNFN
Mesoplasma_florum_L1	715900	716185	peg.615	15	-	-	hypothetical_protein	0	C	TU_346; TU_347	Not mapped	Not mapped	Not_mapped/Not_mapped/Not_mapped	Unknown	-	No	No	-	-	-	-	MFL_RS03265	-	WP_011183509.1	hypothetical_protein	-	-	-	-	-	-	-	-	-	mfl612	AAT75969.1	unknown_transmembrane_protein	E	No	-	-	-	-	-	-	fig|265311.5.peg.615	-	YP_053853.1	hypothetical_protein	-	-	-	MNIIKRALSTIINGFLNGFTLGILPLVLWILNLPLVGQMIFKTPQAEGRGAALIYGLIYVLLCLSFVGIIFIIIWCLMGKQPLALQITNWLLKK
Mesoplasma_florum_L1	716264	718943	peg.616	15	-	alaS	Alanyl-tRNA_synthetase_(EC_6.1.1.7)	J	C	TU_347	K01872	K01872	Genetic_Information_Processing/Translation/tRNA_loading_and_maturation	AARS, alanyl-tRNA synthetase [EC:6.1.1.7]	alanyl-tRNA synthetase [EC:6.1.1.7]	Yes	No	-	-	-	-	MFL_RS03270	alaS	WP_011183510.1	alanine--tRNA_ligase	GO:0006419,GO:0004813,GO:0005737	cytoplasm|0005737||IEA	alanine-tRNA_ligase_activity|0004813||IEA	alanyl-tRNA aminoacylation|0006419||IEA	-	-	-	-	-	mfl613	AAT75970.1	alanyl-tRNA_synthetase	E	YES	alaS	ALATRS	-	-	-	-	fig|265311.5.peg.616	alaS	YP_053854.1	Alanyl-tRNA_synthetase_(EC_6.1.1.7)	FIG00000139	GO:0004813|alanine-tRNA_ligase_activity	-	MKKLTTNEIRKMWLDFFKEKNHHFLEPVSLIPVEDPSLLWINSGVATLKPYFDGRKTPPSPRLTNSQKAIRTNDIENVGVTARHHTMFEMLGNFSIGDYFKKEAISFAWELLTSDKWFAIPVEKLYITVFNEDIEAYEYWINDIGIKQDHIFRLTRDTNFWDVGQGPCGPNTEIFFDRGEKWDKENIGPRLLAEDIENDRYIEIWNIVFSQFNNDGFNNYSELPRKNIDTGAGLERIASIFQDTPTNFETDIFWPTIKQIENICDANFKYSIENYFDEKAEQTKINTAFKVIADHVRATSFAIADGVFPGNKDRGYIIRRLIRRALMKGMELGINGPFLSTLVINVIDVMKDFYPYLLEKQNLIETTILIEEEKFLKTLSKGYEALNKMIENDKKVTGKNALLLFESYGYPIEQTIEIAEDRKVKVEIEEFNSLLEQAKEQARNARKDLKAWDKQNEIFTKINVESEFTGWEETSHKNAKIVYIFTDDEILTEATDKEVYVILDKTPFYAEKGGQAADKGYLVNKEARCEVIDTQQGPNHQHIHKILLDGSIKIGDQIDAFVDETKRTLTMKNHSGTHLIHSALRVVLGETVMQSGSYNDEHGLRMDFTYNDSIKAEELIAAEKLVLDKINEKINREVYFCSMKDAVSKYGALAFFTEKYDDIVRVVKFGDFSSELCGGTHVDNTIDIEDFMITGLESKGSGVYRVKCLTSKKAINEYLNTEFNKLLKLIQEQNSKYENTKLIQADQNIENIVKESVTKTISKESIQELKLILEKLSAALKIYERKIEDLLTSKKLEQFKAFEPITNDKGVGTIEQQVNGLNIKDMKNLVDEYKNKFEKLIIILTSETEEGNFVVVGVSEKIQNEYSAIEIFKNLTISPKGGGNSSLAQGKF
Mesoplasma_florum_L1	719062	719914	peg.617	15	+	HAD_Pase	Hydrolase_(HAD_superfamily)	HR	C	TU_348	K21064	Not mapped	Metabolism/Biosynthesis/Cofactor_biosynthesis	ycsE, 5-amino-6-(5-phospho-D-ribitylamino)uracil phosphatase [EC:3.1.3.104]	-	No	No	-	-	-	-	MFL_RS03275	-	WP_011183511.1	Cof-type_HAD-IIB_family_hydrolase	-	-	-	-	-	-	-	-	-	mfl614	AAT75971.1	cof-like_hydrolase%2C_HAD-superfamily	E	No	-	-	-	-	-	-	fig|265311.5.peg.617	-	YP_053855.1	hypothetical_protein	FIG00510207	-	-	MQLKDKNKKRLILIDLDGTTLKNDHISINPITKNALQDAIKNGHTVCICTGRSLKDTLHIYNELELDSLLVTLDGGHISDPVHRNFKRIVLPISEEVTKGILRHPILKGKIENIIVEYYHTNMIQNPADNFFVVDSNAEQPVQGNILKDWNGPCSNIIIKLNTNLNFFNVVDTLNDEFGDAVKVKSNLIYGIENIGEKPILIITNKFVNKGFAAEMVAQYYNKNINDVIAFGDQMNDFEMIQTVGHGIALTSGNPKLKEVAWGITDLSNEDGGLGDTLNKLLK
Mesoplasma_florum_L1	719950	721402	peg.618	15	-	BglB	6-phospho-beta-glucosidase_(EC_3.2.1.86)	G	NC	TU_349; TU_350	K01223	K01223	Metabolism/Central_Carbon_Metabolism/Glycolysis_and_carbohydrate_metabolism	bglA, 6-phospho-beta-glucosidase [EC:3.2.1.86]	6-phospho-beta-glucosidase [EC:3.2.1.86]	No	No	-	-	-	-	MFL_RS03280	-	WP_011183512.1	glycoside_hydrolase_family_1_protein	-	-	-	-	-	-	-	-	-	mfl615	AAT75972.1	beta-glucosidase	NE	YES	Mfl615	-	-	-	-	-	fig|265311.5.peg.618	-	YP_053856.1	6-phospho-beta-glucosidase_(EC_3.2.1.86)	FIG00001882	GO:0008706|6-phospho-beta-glucosidase_activity	-	MKFIKDDFLWGGATAASQVEGAYNEGGKTLTLLEMKPFLPIKNRKAIHFGGQTKEEMLDSIENKQNLHYPKRFGIDFYHRYKEDIALFKEAGMNIYRMSIAWSRIFPNGDDEKPNEAGIDFYRNVFEECKKAGIKVMVTMHHFDTPYEITKKYGGWTNRKVIDLFVKYAKTLFEEFDDVVDFWLPFNEINVAIWSTEVGLGVFESDFKSKNERDQAAYQGLHHQFIAQAKVIELGKKMCKLKTKFGCMVANITTYALDCNPINEIENLKSQQISRWFFYDVVAKGEYPTYIKRYFTENNINIIMENDDEKVLKNNTVDFISFSYYMSATVAVQGKDKASGNVSTGGKNPFLEATEWGWQIDPIGLRVSLNQMWDRYQKPLFISENGIGVLENLDSNNTVKDDYRIDYLGKHFEQINEAIKDGIDVFGYTMWTPIDVVSASTNEMSKRYGMIYVDYDDYHNGTGNRFKKKSFNWFQNFMKTKEF
Mesoplasma_florum_L1	721512	722445	peg.619	15	-	NagC	Sugar_kinase_and_transcription_regulator_(EC_2.7.1.-)	0	NC	TU_350	Not mapped	Not mapped	Not_mapped/Not_mapped/Not_mapped	Unknown	-	Yes	No	-	-	-	-	MFL_RS03285	-	WP_011183513.1	ROK_family_protein	-	-	-	-	-	-	-	-	-	mfl616	AAT75973.1	transcriptional_regulator/sugar_kinase	NE	YES	Mfl616	PIPK_mf	-	-	-	-	fig|265311.5.peg.619	-	YP_053857.1	hypothetical_protein	FIG00081563	-	-	MNKKITYDLGGSSIKKIVFNDDKVEFKDILYFTHLEKKGFQVPLEKVLDIILDDLKNEKDYFDLGISIPGVLDSEKKKVITESAFCDVEFDINAKFSKLYNMQNFEIENDGKSAAFGEFKFRNDPKLINFIHITIGSALGCGIIINSKLYKGSNFEAGQASGMFSSINDKNDKSAYALDTGLGTLIMKYKKIINSNENISGKYIFTKFNEKDQIVCKLVDEWTSSIAKAIINFHQLLDFDLLTIGGGVSENKQFMKMVIDKIKFHRNFDANSKFSKNPVFNVVEKSKLNNDAGCYGVFYKLCELEEKQNA
Mesoplasma_florum_L1	722437	723838	peg.620	15	-	BglB	Beta-glucosidase_(EC_3.2.1.21);_6-phospho-beta-glucosidase_(EC_3.2.1.86)	G	NC	TU_350	K01223	K01223	Metabolism/Central_Carbon_Metabolism/Glycolysis_and_carbohydrate_metabolism	bglA, 6-phospho-beta-glucosidase [EC:3.2.1.86]	6-phospho-beta-glucosidase [EC:3.2.1.86]	No	No	-	-	-	-	MFL_RS03290	-	WP_011183514.1	glycoside_hydrolase_family_1_protein	-	-	-	-	-	-	-	-	-	mfl617	AAT75974.1	6-phospho-beta-glucosidase	NE	YES	Mfl617	-	-	-	-	-	fig|265311.5.peg.620	-	YP_053858.1	6-phospho-beta-glucosidase_(EC_3.2.1.86)	FIG00001430	GO:0008706|6-phospho-beta-glucosidase_activity	-	MNKFPKDFLWGAATSAYQVEGGIYQGGKVPSSMDPSSKKHANKEITDFSVAADHYNHWKEDVALMAEMGFKSYRFSISWPRIIKDKEGNINQEGIDFYNNLLDELIKNNIEPVVTIFHFDIPMFVEDDGGLESKNVYKHYERYCSVLFKNFGSKVKYWLTVNELNVMVLVSQIINTNKEKSSSNEWQVMHNMNVVQAKAILMCREMCPGVKIGPAPNISVNYPASCKPEDFTAKLNMDLLRNWVYLDILCRGSYSKKFLKYLEENNKQIKTTEEEMELFKVAKPDFIAINYYSSGTVEAINSSNGDDGATNNDQQSGFAFKGFAKSVKNPNLQKTQFGWEIDPVGFRNTLREVWERYQLPIMVTENGIGAKDVLTEDGKVHDDYRIDYYKKHIHQMGLAIEDGVEMIGYMPWSAIDLVSTHEGISKRYGFIYVNRDEFDLKDMKRIRKDSFYWYKELIKNNGDYNE
Mesoplasma_florum_L1	723918	724662	peg.621	15	-	HTH_6 superfamily	hypothetical_protein	0	NC	TU_351	Not mapped	Not mapped	Not_mapped/Not_mapped/Not_mapped	Unknown	-	No	No	-	-	-	-	MFL_RS03295	-	WP_011183515.1	transcriptional_regulator	-	-	-	-	-	-	-	-	-	mfl618	AAT75975.1	putative_transcriptional_regulator	NE	No	-	-	-	-	-	-	fig|265311.5.peg.621	-	YP_053859.1	hypothetical_protein	-	-	-	MNIYEKLKTQHKNFTNTTNQIIATEILNSARQGKFLKQKELSEKSFVSESTITKFSKSLGFSGYKELVFDLKKQNKLNEINEIGNMKNFLRDINDWLISKKDTIKLIATSIAAEKNVYIYSSYQFRIASNFIYELLLEGEITPIIFETQYIFMKNIKKKKQSINIILFGGLDTESLVDQVEFEMLENFKKEKSFLITSQFSEEKLKKFNFNTICLDINHDSASFLIRNIAIQMLFIEVLNELKKLSK
Mesoplasma_florum_L1	724727	727352	peg.622	15	-	PTS_IIB_glc superfamily;PTS_EIIA_1;SMC_N superfamily	PTS_system,_sucrose-specific_IIA_component_(EC_2.7.1.69)_/_PTS_system,_sucrose-specific_IIB_component_(EC_2.7.1.69)_/_PTS_system,_sucrose-specific_IIC_component_(EC_2.7.1.69)_/_domain_of_unknown_function	G	NC	TU_352	K02755; K02756; K02757	K02757	Metabolism/Membrane_Transport/PTS_system	PTS-Bgl-EIIA, PTS system, beta-glucoside-specific IIA component [EC:2.7.1.-]; PTS-Bgl-EIIB, PTS system, beta-glucoside-specific IIB component [EC:2.7.1.-]; PTS-Bgl-EIIC, PTS system, beta-glucoside-specific IIC component	beta-glucoside PTS system EIICBA component [EC:2.7.1.-]	No	Yes	-	-	-	-	MFL_RS03300	-	WP_011183516.1	glucose_PTS_transporter_subunit_IIA	GO:0009401	-	-	phosphoenolpyruvate-dependent sugar phosphotransferase system|0009401||IEA	-	-	-	-	-	mfl619	AAT75976.1	unknown_substrate_PTS_system_IIABC_component	NE	No	-	-	-	-	-	-	fig|265311.5.peg.622	-	YP_053860.1	hypothetical_protein	FIG00007563	-	-	MEIKIYAPVDCEVKSLSECSDETFSKKLLGDGLLIIPKKNKFYSPFLEAKTIMIFETKHAYGFDIEGINVLIHCGLDTVKLGGKPFKTNLEIDKKIRLGDEIFEVDLKMVNAEKISTETPIVFDQPIEILNSVKGNFKQGDLICTIKVLEEQIVKADPNKMTNKDFEEFFNAENKYQKEARILNELVGGPKNYRDVYNCMTRLRFLVKDKEIVNEEKIRTLSLVKSTIWQGDELQVVIGQDVYKLKDEVIAQNEFANSVVASQTNENNEKQSRGAQFIRMFASIMVKTIPVLVGCAIVQAIVGILVQINVMPDIVITAQASGNQVLLKDAAIGWIILFIMAKTTTVFGTIAIAISTAQYFKFDVIIAASIALILSTPLMFLDGGSGGMGHEWIVIDFGDLNTGNPVLDGISKVKIAAMTNKMFVVIGATIAAKYLNDWIKTWIPISLELMFRPFLLVMVIVPTSFFILLPVWNVIETLAGTLMYWIGQAPLGIGVGFYIGIWQVAVIFGIHMGLIIVGILDSIQRGGAGIFMIMGISVWAQVGALVGVILVTQNSKLKKDAIHMLPAGCLGITEPILYGISLPKKRPLIAGCIAAFFAGAYCNAVGVTARAGTGFGIFEFIGFFSSPTMGGTAELSNISNGLLYISGAAIALALGTVFSLLIYIERPNEKSSISKSANALLKFIKVKDNLTDEEIQILKSQIKEMKAVVNKDTVKQIKKIEKQIQKVVSVDSKIETLTENEYKHEQQIYKKGKKAISKNDLQTSKKLVNEFNSLSYKAKIDKLKIERDELKAKIDFKTLDKIIEPKQKEIDNLLSQISKQYNLKEEIVEIKNNYWNDLNSLKIAYDFENPKNINISLKQLTKSLKKNKKAVKTI
Mesoplasma_florum_L1	727495	727855	peg.623	15	-	-	hypothetical_protein	0	NC	TU_353	Not mapped	Not mapped	Not_mapped/Not_mapped/Not_mapped	Unknown	-	No	Yes	-	-	-	-	MFL_RS03305	-	WP_011183517.1	hypothetical_protein	-	-	-	-	-	-	-	-	-	mfl620	AAT75977.1	unknown_transmembrane_protein	NE	No	-	-	-	-	-	-	fig|265311.5.peg.623	-	YP_053861.1	hypothetical_protein	-	-	-	MQTRKSLYLIGIILNIVYMGFAVLIALIYGLIGITANPIVGVVLLVIFLVPLVWTIPMTLAANKAYKQIGTEEEVTHIALSVCTLLFVNLVSGILFIVASVMLTDEQDKIKLENKTPVE
Mesoplasma_florum_L1	727921	729106	peg.624	15	-	PRK00049	Translation_elongation_factor_Tu	J	C	TU_354; TU_355	K02358	K02358	Genetic_Information_Processing/Translation/Translation_factors	tuf, elongation factor Tu	elongation factor Tu	Yes	No	-	-	-	-	MFL_RS03310	tuf	WP_011183518.1	elongation_factor_Tu	GO:0006414,GO:0003746	-	translation_elongation_factor_activity|0003746||IEA	translational elongation|0006414||IEA	-	-	-	-	-	mfl621	AAT75978.1	translation_elongation_factor_Tu	E	No	-	-	-	-	-	-	fig|265311.5.peg.624	-	YP_053862.1	Translation_elongation_factor_Tu	FIG00000039	GO:0005525|GTP_binding;GO:0006412|translation	-	MAKEAFDRSLPHVNIGTIGHVDHGKTTLTAAITKVLADKGGAEFKDYANIDNAPEERERGITINTSHVEYKTENRHYAHVDCPGHADYVKNMITGAAQMDGGILVVAATDGPMPQTREHILLSRQVGVPKIVVFLNKCDMVDDEEMIDLVEMEVRDLLSAYDFDGDGAPVIRGSALGALNGEAKWVAAIEELMAAVDEYIPTPTRDSDKTFLMPVEDVFTITGRGTVATGRVERGTIKVNEEVEIVGLVEEAKKTVVTGLEMFRKLLDFAEAGDNVGALLRGVDRESIERGQVLAKPGTIKPHTKLQASVYALTTEEGGRQKPFFNKYRPQFYFRTTDVTGEVILPAGTDMVMPGDNVEMTVELIKPIAVEDGTKFSIREGGRTIGAGTVISVQ
Mesoplasma_florum_L1	729246	731316	peg.625	15	-	PRK00007	Translation_elongation_factor_G	J	C	TU_355	K02355	K02355	Genetic_Information_Processing/Translation/Translation_factors	fusA, elongation factor G	elongation factor G	Yes	No	-	-	-	-	MFL_RS03315	fusA	WP_011183519.1	elongation_factor_G	GO:0006414,GO:0003746	-	translation_elongation_factor_activity|0003746||IEA	translational elongation|0006414||IEA	-	-	-	-	-	mfl622	AAT75979.1	translation_elongation_factor_G	E	No	-	-	-	-	-	-	fig|265311.5.peg.625	-	YP_053863.1	Translation_elongation_factor_G	FIG00063189	GO:0005525|GTP_binding;GO:0006412|translation	-	MPREFSLENTRNLGIMAHIDAGKTTTTERILFHTGKIHKIGETHEGASQMDWMAQEQERGITITSAATTAFWKNNRFNIIDTPGHVDFTVEVERSLRVLDGAVAVLDGQSGVEPQTETVWRQATTYRVPRIVFVNKMDKTGADFIYSVKSIGDRLGAKAAPIQLPIGAEDNFTGIIDLVEMKAYEFDGKAEEIAKEIEIPADLKDQAEILRSELVEAAVEYDEELMMKFLDGEEITIPELKQAIRKGVIGAEFFPVLAGSAFKNKGVKLLLDAVVDYLPSPLDVPSIKGVLPNGEEAERHADDNEPFSALAFKVMTDPFVGKLTFFRVYSGILTKGSYVLNSTKGDKERVGRILQMHANNRNEIEEVYAGDIAAAVGLKNTTTGDTLVDEKHEIILESMVFPEPVIQLALEPKTKADQEKMGLALSKLAEEDPTFRTYTDEETGQTIIAGMGELHLDIIVDRMRREFKVETNVGAPQVSYRETIKLPAKAEGKYVKQSGGRGSYGHVVIEFEPNVDKGFEWVDKITGGRVSKEYINAARVGLENALTNGVVAGYPMIDVKATIVDGSMHDVDSNEMAYKIAASFALKEACKKMNPVILEPIMNVEVTVPDEYYGDVMGNISSKRGLIEGSEQRGNAQTIKSKVPLTEMFGYATELRSFTQGRGNYTMIFSHYAEAPRSIAEEIIKKSGK
Mesoplasma_florum_L1	731353	731821	peg.626	15	-	PRK05302	SSU_ribosomal_protein_S7p_(S5e)	J	C	TU_355	K02992	K02992	Genetic_Information_Processing/Translation/Ribosome	RP-S7, small subunit ribosomal protein S7	small subunit ribosomal protein S7	Yes	No	-	-	-	-	MFL_RS03320	rpsG	WP_011183520.1	30S_ribosomal_protein_S7	GO:0006412,GO:0003735,GO:0000314,GO:0022627	organellar_small_ribosomal_subunit|0000314||IEA,cytosolic_small_ribosomal_subunit|0022627||IEA	structural_constituent_of_ribosome|0003735||IEA	translation|0006412||IEA	-	-	-	-	-	mfl623	AAT75980.1	30S_ribosomal_protein_S7	E	No	-	-	-	-	-	-	fig|265311.5.peg.626	-	YP_053864.1	SSU_ribosomal_protein_S7p_(S5e)	FIG00000209	GO:0003735|structural_constituent_of_ribosome;GO:0005622|intracellular;GO:0005840|ribosome;GO:0006412|translation	-	MRKNRAEKRDVLADPIYNSKLVTRAINKIMLDGKRGTAQTIIYDAFDIIKEKTGEEPIEIFNKAIENIKPHLELKVRRIGGANYQVPVEVSDERQVTLALRWLINYARLRNEKVMTVKLANEIIDASNNMGGSVKKREDTHKMAEANKAFAHYRW
Mesoplasma_florum_L1	731901	732315	peg.627	15	-	rpsL	SSU_ribosomal_protein_S12p_(S23e)	J	C	TU_355	K02950	K02950	Genetic_Information_Processing/Translation/Ribosome	RP-S12, small subunit ribosomal protein S12	small subunit ribosomal protein S12	Yes	No	-	-	-	-	MFL_RS03325	rpsL	WP_011183521.1	30S_ribosomal_protein_S12	GO:0006412,GO:0003735,GO:0000314,GO:0022627	organellar_small_ribosomal_subunit|0000314||IEA,cytosolic_small_ribosomal_subunit|0022627||IEA	structural_constituent_of_ribosome|0003735||IEA	translation|0006412||IEA	-	-	-	-	-	mfl624	AAT75981.1	30S_ribosomal_protein_S12	E	No	-	-	-	-	-	-	fig|265311.5.peg.627	rpsL	YP_053865.1	SSU_ribosomal_protein_S12p_(S23e)	FIG00000203	GO:0003735|structural_constituent_of_ribosome;GO:0005622|intracellular;GO:0005840|ribosome;GO:0006412|translation	-	MPTINQLVKTNRKAKTWKTKAPALNRGVNSLKKKVTKVSAPQKRGVCTRVATMTPKKPNSALRKYARVRLTNGMEVNAYIPGEGHNLQEHSVVLIRGGRVKDLPGVRYHIIRGTLDTQAVNNRKQSRSLYGAKRPKK
Mesoplasma_florum_L1	732417	732963	peg.628	15	-	-	hypothetical_protein	0	C	TU_356; TU_357	Not mapped	Not mapped	Not_mapped/Not_mapped/Not_mapped	Unknown	-	No	No	-	-	-	-	MFL_RS03330	-	WP_011183522.1	hypothetical_protein	-	-	-	-	-	-	-	-	-	mfl625	AAT75982.1	unknown_protein	E	No	-	-	-	-	-	-	fig|265311.5.peg.628	-	YP_053866.1	hypothetical_protein	-	-	-	MNIEKVVFNKINKSYQGFKMLDAFLFDDDFKKFKSINLRIENIAQLQELIKIVKQCKNHNLIAFKEILKNLEDDLLFYKKALSAYFKDFENMKNFINESFEKIFIVAYKENKDFILTSNEELPLFIKNTKQKEKQFSLLEKSEVLTSLLNLISSTNKTKLNLDLKNNFEIISTLVEIINLI
Mesoplasma_florum_L1	732971	734531	peg.629	15	-	PLDc_2 superfamily	Cardiolipin_synthetase_(EC_2.7.8.-)	0	C	TU_357	K06131	K06131	Metabolism/Biosynthesis/Lipid_metabolism	clsA_B, cardiolipin synthase A/B [EC:2.7.8.-]	cardiolipin synthase A/B [EC:2.7.8.-]	Yes	No	-	-	-	-	MFL_RS03335	cls	WP_164919797.1	cardiolipin_synthase	GO:0032049,GO:0008808	-	cardiolipin_synthase_activity|0008808||IEA	cardiolipin biosynthetic process|0032049||IEA	-	732971	734537	Alt_N-ter	100	mfl626	AAT75983.1	cardiolipin_synthetase	NE	YES	Mfl626	CLPNSi	-	-	-	-	fig|265311.5.peg.629	-	YP_053867.1	Cardiolipin_synthase,_bacterial_type_ClsA	FIG00052605	-	-	MKKPFVATASLIAMFSIGGALYVAINLCLNFFIPTPLPFIFFISATHIVSMVWAIVVLCNRKRRIETRIRWAIFIIVIPFFGIMSYIFLGRVYKYNKNKNYLYNKNSVSVLQPKVQYDIENLKEIERLNPEFKRSFMMTFEQQREGIYANTEIEYLKSGNEYFSNLLNDIKNAKEYVMINCYIISEGEFLSKLTSLLVEKMSEGVRVYIIYDFLGSYGRFTTSKKRLIQEGANLIAYSPIHFPFLKWNANYRDHRKDISIDGQIGYLGGVNISDEYINKSGVFGFWNDSAIRINGEGVQEIEAIFQKDWNFYVTKKQKKIEKLEPKFGKAIRKRYTTDEFIQIVSDGPNHDRPICLELLLNLIHSAQNRIWLKSPYFIPPPEIINALCNAASTGLDVRILLPGRSDKFLLLEVSKQWTKKMFENGVKIYSMNDTFIHEKAYIFDEAISFTGSSNLDYRALFCDQQTMALIRSNNMNKKIEEKMIHDMDKSFEYKFMPNKDLPLWKRAIVKVYNIMAPLL
Mesoplasma_florum_L1	734530	735256	peg.630	15	-	-	hypothetical_protein	0	C	TU_357	Not mapped	Not mapped	Not_mapped/Not_mapped/Not_mapped	Unknown	-	No	No	-	-	-	-	MFL_RS03340	-	WP_011183524.1	hypothetical_protein	-	-	-	-	-	-	-	-	-	mfl627	AAT75984.1	unknown_protein	NE	No	-	-	-	-	-	-	fig|265311.5.peg.630	-	YP_053868.1	hypothetical_protein	FIG00638284	-	-	MFKTTKSIKGQKHFIKLKSKEINIWLIEHGITKKEAKVLVEFAHENIILKVFLNLISLEGKNKNHFINEMIHIILYSRLLYTNLDAAETKQIKIEKLKITKIIETILPSIQSNVDFKINYEKELFNRIKTFSNFSDEIINKRKHFYYSEIGKIFSKISDDKADAFYKYGYLLSMYIITYFESDFEEKINTYNNFLFKLELNDLLCETTKDISPFYFNSIISKLNNWLTSKSKMFRFKEGAW
Mesoplasma_florum_L1	735342	736257	peg.631	15	-	-	PhnO_protein	J	C	TU_358	Not mapped	Not mapped	Not_mapped/Not_mapped/Not_mapped	Unknown	-	Yes	No	-	-	-	-	MFL_RS03345	-	WP_011183525.1	hsp90_protein	-	-	-	-	-	-	-	-	-	mfl628	AAT75985.1	putative_hsp90_protein	E	No	-	-	-	-	-	-	fig|265311.5.peg.631	-	YP_053869.1	Acetyltransferase,_GNAT_family,_potentially_associated_with_YqeK	FIG00905362	-	-	MRDTYDIVFDHKDNKHFNQDLSNLIKRSSNNNFEKWLFKDKQLENFSPITIVNEKNEIIAALGILKFDVFISGEKCSAVQVGNFFIKEAFIEEKLEEILIEAAIYKYSNLVDILISYCGVKDEEVLIKSGFERKQEYLFFLPWNNREKQESSKIIKLDLSLAHDFELVKEAILHSSKQSSILDTKGDSLVKFHNIQKHFEDDLWYIPSLQTVVCFRIKNGIFDFIGSFSSHNIDLEELLKIIVPNGIKRVDFGFMPDIKEGIHITKTDTFVKTGLDIHSCLYLKEVTTGLKDKKFMFPLLSRQK
Mesoplasma_florum_L1	736358	737018	peg.632	15	-	-	hypothetical_protein	0	NC	TU_359; TU_360	Not mapped	Not mapped	Not_mapped/Not_mapped/Not_mapped	Unknown	-	No	No	-	-	-	-	MFL_RS03350	-	WP_011183526.1	hypothetical_protein	-	-	-	-	-	-	-	-	-	mfl629	AAT75986.1	unknown_protein	NE	No	-	-	-	-	-	-	fig|265311.5.peg.632	-	YP_053870.1	hypothetical_protein	FIG00638284	-	-	MSTIKSKFNINDISEYFEFDDNCSSFKLINSIDYNDKNFNLTYYIDENQKLILDSIDDLCQKEFPFIQNPSSKILEQIFLRNKIAKELIINSVVQRKAEFLKFEKNDEDHKVAINIAKSVVHDLNKFIYKHKINHSLANIMLANLESSLNFYGKIDLLLKSNDNWFLCIFKFSKSPYEDKYKYEAMLQKKLIENNSEIKNIKIFVFNPLSDIVIKQINL
Mesoplasma_florum_L1	737005	737512	peg.633	15	-	Sua5_yciO_yrdC superfamily	TsaC_protein_(YrdC_domain)_required_for_threonylcarbamoyladenosine_t(6)A37_modification_in_tRNA	J	C	TU_359; TU_360	K07566	K07566	Genetic_Information_Processing/Translation/Ribosome_biogenesis	tsaC, L-threonylcarbamoyladenylate synthase [EC:2.7.7.87]	L-threonylcarbamoyladenylate synthase [EC:2.7.7.87]	Yes	No	-	-	-	-	MFL_RS03355	-	WP_011183527.1	Sua5/YciO/YrdC/YwlC_family_protein	GO:0003725	-	double-stranded_RNA_binding|0003725||IEA	-	-	-	-	-	-	mfl630	AAT75987.1	putative_translation_factor	E	No	-	-	-	-	-	-	fig|265311.5.peg.633	-	YP_053871.1	Threonylcarbamoyl-AMP_synthase_(EC_2.7.7.87)	FIG01304464	-	-	MLSKDLIIKATNALIENEIIILPTDTIYGLSAIWNFENEKRINNIKNANEEKPLIVLISNIEQLSILGIEKNEFVDLLFNESTTVIFKTKSNNKTIAVRLIIRDDIKKIIEKTGPIFSTSVNLHGEQPINEKDELINFDRSINVYFDKVITNIKPSKIYNSITNIWVR
Mesoplasma_florum_L1	737501	739010	peg.634	15	-	-	Hypothetical_transmembrane_protein	0	NC	TU_359; TU_360	Not mapped	Not mapped	Not_mapped/Not_mapped/Not_mapped	Unknown	-	Yes	No	-	-	-	-	MFL_RS03360	-	WP_011183528.1	polypeptide_chain_release_factor_methylase	-	-	-	-	-	-	-	-	-	mfl632	AAT75988.1	putative_polypeptide_chain_release_factor_methylase	E	No	-	-	-	-	-	-	fig|265311.5.peg.634	-	YP_053872.1	hypothetical_protein	FIG01422344	-	-	MEKKIEFKSKFRLNFAIKDKVASVQEKNAHLYKVAIFSMFIFSVLMIPTYIFSWIVFSDINLKIYFDNWNALSEFLRLPSKFEILTPVYIGWGFFIATLIGFTLLKPFLTAAGVNNKFKTSFWIFVISFGIIAALMSSIAQYEFAKFQEFFTFESLIGQIDNQYVKSVPGVISEISKQFTANKDQAYKWASEDSIWWILFIQIIAIFMLSLSIQNAVIVEAESLNINKYIDYISNRKKELSQNRMKSFLAKIFKNSDKNISNWTMFAAACILLPQFVYVITISFDTTKTSILTRTVHVLPELLKRYGIDEGLSQTSFSEILKYEKNYFVYCSLPIIGLGTTMATFMYFISVSIRGENKSQNLFITQYFIIYANLVLITCLNIVSKVQVGNLVEAWNLQSENGVTAGNAFINAIKGIIGNDSDYEVIEKAYNLNLIDGHVGFLWEKTVNVIAESIILFGILISSFLIIGFNIMKTTIFKKRVGAQILFSEILAKRRKGNKNVK
Mesoplasma_florum_L1	739018	739879	peg.635	15	-	RF_mod_PrmC	Protein-N(5)-glutamine_methyltransferase_PrmC,_methylates_polypeptide_chain_release_factors_RF1_and_RF2	J	C	TU_360	K02493	K02493	Metabolism/Other_Enzymes/Other_enzymes	hemK, release factor glutamine methyltransferase [EC:2.1.1.297]	release factor glutamine methyltransferase [EC:2.1.1.297]	Yes	No	-	-	-	-	MFL_RS03365	prmC	WP_164919798.1	peptide_chain_release_factor_N(5)-glutamine_methyltransferase	GO:0006412,GO:0018364,GO:0008757	-	S-adenosylmethionine-dependent_methyltransferase_activity|0008757||IEA	translation|0006412||IEA;peptidyl-glutamine methylation|0018364||IEA	-	739018	739921	Alt_N-ter	100	mfl633	AAT75989.1	polypeptide_chain_release_factor_methylase	E	No	-	-	-	-	-	-	fig|265311.5.peg.635	-	YP_053873.1	Peptide_chain_release_factor_N(5)-glutamine_methyltransferase_(EC_2.1.1.297)	FIG00795509	-	-	MNNANIKIALDFLLENSKIGKSDAIEIISFITKIEYSEVLFSQEKVLNKKQFKKIIKISKKLAKGKPLAYILGYKIFRTHKILVNKNTLIPRMETELIVDYVNEFINSQNEKISVLDLCCGSGCIGISIAIENKDKMENVTFSDISKKALNITSKNIENNNLVNWTKVVKSDFLNSIIKQQNKFNILVCNPPYIDFNDVDVDKMTKKYEPKLALFAKDNGLFFYKEAIKNIDKFMDITKNILIVFEIGWKQEKELDVFLKQELGLKYKWKFEKDYFNNLRYLILTK
Mesoplasma_florum_L1	739871	740963	peg.636	15	-	prfA	Peptide_chain_release_factor_1	J	C	TU_360	K02835	K02835	Genetic_Information_Processing/Translation/Translation_factors	prfA, peptide chain release factor 1	peptide chain release factor 1	Yes	No	-	-	-	-	MFL_RS03370	prfA	WP_011183530.1	peptide_chain_release_factor_1	GO:0006415,GO:0003747	-	translation_release_factor_activity|0003747||IEA	translational termination|0006415||IEA	-	-	-	-	-	mfl634	AAT75990.1	peptide_chain_release_factor_1	E	No	-	-	-	-	-	-	fig|265311.5.peg.636	prfA	YP_053874.1	Peptide_chain_release_factor_1	FIG00000188	GO:0003747|translation_release_factor_activity;GO:0006415|translational_termination	-	MNPKTYEALETMQKRVDQIDKDLQSEEIVSDVKKMLELNKERANLIEVVEKFIEYKTIIQSIADAKEILGNEKDAEMIELAKMELSENEDAVEPIVAIIEELLLPKDPNDDKNVIVEIRGAAGGDEANIFAGDLLRMYKLYAETQNWKITMLDANSSEAGGFSQVSFMVKGDRVYSKLKFESGAHRVQRVPKTEAKGRIQTSTATVAVLPEMSDVEIEIKNSDLRIDTYRSSGAGGQHVNTTDSAVRITHIPTGVVAASQDGRSQHDNKDIAMTMLRARIYEAELEKQQAEADATRKNAVGTGARSEKIRTYNYPQNRVTDHRVGLTLNKLDQVMEGKIDDFIIALVNDEQRQKVEAQLQDNE
Mesoplasma_florum_L1	740965	741577	peg.637	15	-	PRK04296	Thymidine_kinase_(EC_2.7.1.21)	H	C	TU_360	K00857	K00857	Metabolism/Biosynthesis/Purine_and_pyrimidine_metabolism	tdk, thymidine kinase [EC:2.7.1.21]	thymidine kinase [EC:2.7.1.21]	Yes	No	-	-	-	-	MFL_RS03375	-	WP_011183531.1	thymidine_kinase	GO:0004797,GO:0005524	-	thymidine_kinase_activity|0004797||IEA,ATP_binding|0005524||IEA	-	-	-	-	-	-	mfl635	AAT75991.1	thymidine%2C_deoxyuridine_kinase	NE	YES	tdk	TMDK1 and DURIK1	-	-	-	-	fig|265311.5.peg.637	-	YP_053875.1	Thymidine_kinase_(EC_2.7.1.21)	FIG00000655	GO:0004797|thymidine_kinase_activity	-	MIPNRDTIEQKQLGWVELITGCMFAGKTEEFIKRLRRHAFAKRNVIAFKPVIDTRYAVNEVASHAGTLLPSIPVNSTAELKEKLEAKILEKKVDVVGIDEIQFFDEAIVDYIEELADRGIIVIVTGLDKDFRSQPFKNVDRILPLAEMVDKLTAICQKCGNFANRTQRIIDGKPADWNSPLILVDGNDSYEARCRNCYQIEKG
Mesoplasma_florum_L1	741579	742524	peg.638	15	-	NrnA	FIG146085:_3'-to-5'_oligoribonuclease_A,_Bacillus_type	CFJT	C	TU_360	K06881	K06881	Genetic_Information_Processing/Folding,_Sorting_and_Degradation/Nucleases	nrnA, bifunctional oligoribonuclease and PAP phosphatase NrnA [EC:3.1.3.7 3.1.13.3]	bifunctional oligoribonuclease and PAP phosphatase NrnA [EC:3.1.3.7 3.1.13.3]	Yes	No	-	-	-	-	MFL_RS03380	-	WP_011183532.1	bifunctional_oligoribonuclease/PAP_phosphatase_NrnA	-	-	-	-	-	-	-	-	-	mfl636	AAT75992.1	exopolyphosphatase-like	NE	No	-	-	-	-	-	-	fig|265311.5.peg.638	-	YP_053876.1	3'-to-5'_oligoribonuclease_A,_Bacillus_type	FIG00002194	-	-	MKETNYKLLIKKIKKYKNIIILKHIRPDWDAQGSSMGLAYLIQENFPGKTIVVPGDRLDDNKDFLKSKISNDFIKSALVITVDTATKSRLDFDKYDIAVETFKIDHHVNIDPYAKNEIVKETAMACTEVITLWADAMKLKWNANAASNLYKGLVTDSGRFLFPNTSFKTFNAAKILLENGANLKAVHDSLFVSDLKRKQYANFAFSKLQLSKKGVGHITITKEDQKPWKYSYEEIKSALGTMSGIDEIKIWVLVIELDEEIKVSIRSRDFEIDKVANKYDGGGHKLASGCKLNTLSDISKLVKDLDAVITKGNK
Mesoplasma_florum_L1	742536	744414	peg.639	15	-	-	FIG00836353:_hypothetical_protein	0	C	TU_360	Not mapped	Not mapped	Not_mapped/Not_mapped/Not_mapped	Unknown	-	Yes	No	-	-	-	-	MFL_RS03385	-	WP_011183533.1	hypothetical_protein	-	-	-	-	-	-	-	-	-	mfl637	AAT75993.1	unknown_protein	E	No	-	-	-	-	-	-	fig|265311.5.peg.639	-	YP_053877.1	hypothetical_protein	FIG00836352	-	-	MSYKIKNFSPSNNKETLKKVDFESKPGQITNVYLEDEKQKSFKKIILGRQKNKTGRYQVDNEDVINKNFIKLHTEYIKTDTWFERLVPTKWILALSLLSDLQFLRNARIKYAEKKYEYLSLLDSKNDLSDLKLRRDIDEAINKFIKFSNESHEKIINNLDDVLSKLNEGMSQKMFNEFSPQVKVLSKALFDIEKEKLLKRMEFKFVQVLYDRVESLNELRDCCTCEFNTKKSNNKLLRKRKNLFEYKQTKFIVEKQLKFLNIRLNKLRLESILLFFRKRTISTQFKFELDKFYKTYSVAKEVQQEISSELNKWKKVIKDKVSDQNLTEKKFLFNFIKTESSLLTKFIISNIHNYHKLILTGEVKYGNKNEFLSLRKHYKKQIVPVFKQAELWMENNFKNLDINFEWFLKGSFKLTSLNMIYVKILKAINLGKKNIILSDFLHLLTNKDYEMLFDTISKINEFYPEISFIILHSRTFTISDISKNKKIYWSRNNELVKTTNKEFFEKNLIDICKNELGESNVFSYTKESDNLIDVENRLWNVNTKKFNESGFIFINPLEISTEFIENNSVPINVRIIRTNKYHDKNMYFGITKNKTKIYFYSEDKTFERENEAVLYFEEHSISAII
Mesoplasma_florum_L1	744519	744798	peg.640	15	-	rpmE	LSU_ribosomal_protein_L31p_@_LSU_ribosomal_protein_L31p,_zinc-dependent	JK	C	TU_361	K02909	K02909	Genetic_Information_Processing/Translation/Ribosome	RP-L31, large subunit ribosomal protein L31	large subunit ribosomal protein L31	Yes	Yes	-	-	-	-	MFL_RS03390	rpmE	WP_011183534.1	50S_ribosomal_protein_L31	GO:0006412,GO:0003735,GO:0005840	ribosome|0005840||IEA	structural_constituent_of_ribosome|0003735||IEA	translation|0006412||IEA	-	-	-	-	-	mfl638	AAT75994.1	50S_ribosomal_protein_L31	NE	No	-	-	-	-	-	-	fig|265311.5.peg.640	rpmE	YP_053878.1	LSU_ribosomal_protein_L31p_@_LSU_ribosomal_protein_L31p,_zinc-dependent	FIG01956156	GO:0003735|structural_constituent_of_ribosome;GO:0005622|intracellular;GO:0005840|ribosome;GO:0006412|translation	-	MPKKDIQPKYFEEAKFICTTCANEFICGTTKREEMRIDVCSNCHPFFSGAQNFANTTGRVEQFKSKFARKEAINATAQKNSEDQKSKNKENK
Mesoplasma_florum_L1	744909	745548	peg.641	15	-	DeoC	Deoxyribose-phosphate_aldolase_(EC_4.1.2.4)	FGLV	NC	TU_362	K01619	K01619	Metabolism/Central_Carbon_Metabolism/Pentose_phosphate_metabolism	deoC, deoxyribose-phosphate aldolase [EC:4.1.2.4]	deoxyribose-phosphate aldolase [EC:4.1.2.4]	No	No	744909	745566	Alt_N-ter	100	MFL_RS03395	deoC	WP_164919799.1	deoxyribose-phosphate_aldolase	GO:0009264,GO:0004139	-	deoxyribose-phosphate_aldolase_activity|0004139||IEA	deoxyribonucleotide catabolic process|0009264||IEA	-	-	-	-	-	mfl639	AAT75995.1	deoxyribose-phosphate_aldolase	NE	YES	deoC_2 or deoC	DRPA and TALA	-	-	-	-	fig|265311.5.peg.641	-	YP_053879.1	Deoxyribose-phosphate_aldolase_(EC_4.1.2.4)	FIG00000450	GO:0004139|deoxyribose-phosphate_aldolase_activity	-	MKLNNYIDATLLKPDATLIEINKFVDLCIIKNVRCICVHISRIAVVKEIIKNTKISISGTVSFPFGNATTKLKINEIKECLKLGANEIDFVANIGNIKDHDWEKVNSEFQKIRNSFKDIIIKVIFETCLLTEEEIIKCCQIAVKNKLDFVKTSTGYSKMGATIEHVKLMKKIVNNECKVKASGGIKTKNFALELVEAGAERIGTSSISEVLN
Mesoplasma_florum_L1	745534	746218	peg.642	15	-	RPE	Ribulose-phosphate_3-epimerase_(EC_5.1.3.1)	G	NC		K01783	K01783	Metabolism/Central_Carbon_Metabolism/Pentose_phosphate_metabolism	rpe, ribulose-phosphate 3-epimerase [EC:5.1.3.1]	ribulose-phosphate 3-epimerase [EC:5.1.3.1]	No	No	-	-	-	-	MFL_RS03400	-	WP_011183536.1	ribulose-phosphate_3-epimerase	-	-	-	-	-	-	-	-	-	mfl640	AAT75996.1	pentose-5-phosphate-3-epimerase	E	YES	rpe or cfxE	RPE	-	-	-	-	fig|265311.5.peg.642	-	YP_053880.1	Ribulose-phosphate_3-epimerase_(EC_5.1.3.1)	FIG00000047	GO:0004750|ribulose-phosphate_3-epimerase_activity	-	MNNKKVAVSIYVFNFLEIGKKIDELIEAGMEWIHVDIMDGNFVNNYALCQKFCKDIKDKYPKIKVDAHMMCSNSEKYIESFAEAGCDYFIFHYETLTDKNPITVNNIINKIKSYNMKPIIALNPETSFEHIKTYCDDLYAVMCMNILPGFNGQKIIESSYSKINIINKYRKENNKVFKIMTDGGLREDTYKEILDAGADIVVVGAFVNVENNKLKGQFEKIKNYEIK
Mesoplasma_florum_L1	746277	747093	peg.643	15	+	RpiR	transcriptional_regulator	0	NC	TU_363	Not mapped	Not mapped	Not_mapped/Not_mapped/Not_mapped	Unknown	-	No	No	-	-	-	-	MFL_RS03405	-	WP_011183537.1	MurR/RpiR_family_transcriptional_regulator	-	-	-	-	-	-	-	-	-	mfl641	AAT75997.1	putative_transcriptional_regulator	E	No	-	-	-	-	-	-	fig|265311.5.peg.643	-	YP_053881.1	Transcriptional_regulator,_RpiR_family	FIG00629921	-	-	MSKNLTFAEMSALDQINKNINFFVSNNLQNLSKNYNVGEATLVRLVKKRGFSSLKEMQISYAKKIDIENLFGNSDNNQNTKIINDVANFEVFSIIQTSECINIKDINKTAELLINSNKRLFFGIENSQLSATFLANNLQKIGLNCSVYQSVHGAITELNFLNKEDSIILIFSSSGETKECIEVAKIAHEMNLRYIWIGSEFASKKSEYLQMANIKIFHSYHKNEILRFPNISSSSGQLFISNLLFNIVINNKDGTSDILTKSNTMVKGWNS
Mesoplasma_florum_L1	747089	748016	peg.644	15	-	ribokinase	Ribokinase_(EC_2.7.1.15)	FG	NC		K00852	K00852	Metabolism/Central_Carbon_Metabolism/Pentose_phosphate_metabolism	rbsK, ribokinase [EC:2.7.1.15]	ribokinase [EC:2.7.1.15]	No	No	-	-	-	-	MFL_RS03410	rbsK	WP_011183538.1	ribokinase	GO:0019303,GO:0004747	-	ribokinase_activity|0004747||IEA	D-ribose catabolic process|0019303||IEA	-	-	-	-	-	mfl642	AAT75998.1	ribokinase	NE	YES	rbsK	RBK	-	-	-	-	fig|265311.5.peg.644	-	YP_053882.1	Ribokinase_(EC_2.7.1.15)	FIG00028476	GO:0004747|ribokinase_activity	-	MKKILTMGSIGVDHVFNVDKLPNKGQSIISKNFNIFFGGKGANQAVAAAKLGADVKYIGHVGNDDAGLHAIENLVKNKIDASYIKKINNINTQVANIIVDDKGDNLLIVDTGANFTFLKDEINEYKELIDHSDILLTQLETNLEFVEDFINYGHSKNKLIILNPGPAKVISNKIIEKCDFITPNESEICILLGKEYTENYELLKKYAYELWDINKKNVIVTLGENGSIWIDEKGELHKFEAYKVKAVDATACGDTFMGGISAYLAQDKTIEEAIKFATAAASLAVTKMGAQSSLPELKEVHEFIKKNG
Mesoplasma_florum_L1	748032	749541	peg.645	15	-	ulaA	Transport_protein_SgaT,_putative	0	NC		K03475	K03475	Metabolism/Membrane_Transport/PTS_system	PTS-Ula-EIIC, PTS system, ascorbate-specific IIC component	ascorbate PTS system EIIC component	No	Yes	-	-	-	-	MFL_RS03415	-	WP_011183539.1	PTS_ascorbate_transporter_subunit_IIC	-	-	-	-	-	-	-	-	-	mfl643	AAT75999.1	unknown_substrate_putative_PTS_system_IIC_component	NE	YES	ulaA	ASCBpts	-	-	-	-	fig|265311.5.peg.645	ulaA	YP_053883.1	PTS_system,_IIC_component,_UlaA-type	FIG01309738	-	-	MNEFIFFIKGFFGAPAVLIGLFALFGSLLQRKKFTEVLVSTLKAAVGYLILSGGIGLLVSTLDDFTTAFNELFGLQGVMPNSDALAGAIMEAIPEIATIAALMMFISIVLNIIFAKFSRFKYIFLTGHHTLFICVAVSTIFHFSGMSLSTDVWYFLIVGSAIVSLYMLLSPALTKKYMNHLTGDDKLYIGHANVMGFAIAGGIGGLVGKLKKGNVKSTEEIKFPKWLSVFSNSTVSVAVMMLMLFGVTYASLWGVAGKEQMVALGIIGENDSILVKIILDALIFTAGVEILIFGITTMINELIPALEGISKKLIPGAKMAVDCSVALSYSPTAVLIGFVSSFTGGIIGLLISIGLNLAAPAAIPAVIIPGIIAHFFTGGVSGTFGNIKGGILGAILGAFVNGIILTIVPLMFILMQSQLGWIFDSNGVLQWAESDYLIFNILGWILNAEWTKWLIMAIVFVGIGGLLVDGHFWIKKDKIKRPELYVKQKTTKKSTIKEEKSN
Mesoplasma_florum_L1	749712	750603	peg.646	15	-	TBP_aldolase_IIB	Fructose-bisphosphate_aldolase_class_II_(EC_4.1.2.13)	GR	C	TU_364; TU_365	K01624	K01624	Metabolism/Central_Carbon_Metabolism/Glycolysis_and_carbohydrate_metabolism	FBA, fructose-bisphosphate aldolase, class II [EC:4.1.2.13]	fructose-bisphosphate aldolase, class II [EC:4.1.2.13]	Yes	No	-	-	-	-	MFL_RS03420	fba	WP_011183540.1	class_II_fructose-1%2C6-bisphosphate_aldolase	GO:0006096,GO:0004332	-	fructose-bisphosphate_aldolase_activity|0004332||IEA	glycolytic process|0006096||IEA	-	-	-	-	-	mfl644	AAT76000.1	fructose-biphosphate_aldolase	E	YES	fba or tsr	FBA	-	-	-	-	fig|265311.5.peg.646	-	YP_053884.1	Fructose-bisphosphate_aldolase_class_II_(EC_4.1.2.13)	FIG00000370	GO:0004332|fructose-bisphosphate_aldolase_activity	-	MTRLYHEKLVNATAMVKAAHENKYAIGHFNINNLEWTKAILEAAQASNTPVILGTSEGAIKYMGGPVTVVGMVNGLLEELNITVPVALHLDHGQSIEMAKKCILAGYSSVMFDGSHLPYEENLAKTKELLIFANEHEISVEAEIGSIGGEEDGVVGNGELGDPTQAAEISKTGIAMLAAGIGNIHGKYPEWWTGLSFDTLEELQAACKMPMVLHGGSGIPQDQVEKAISMGISKINVNTELQLAFRDATRKYIEAGKDLDDKTKGFDPRKLLNPGYQALKETFNELTEWFGCKGKA
Mesoplasma_florum_L1	750673	751528	peg.647	15	-	ABC2_membrane_3 superfamily	hypothetical_protein	V	C	TU_365	K01992	K01992	Metabolism/Membrane_Transport/Transport	ABC-2.P, ABC-2 type transport system permease protein	ABC-2 type transport system permease protein	No	Yes	-	-	-	-	MFL_RS03425	-	WP_011183541.1	ABC_transporter_permease	-	-	-	-	-	-	-	-	-	mfl645	AAT76001.1	putative_multidrug_ABC_transporter_permease_component	NE	No	-	-	-	-	-	-	fig|265311.5.peg.647	-	YP_053885.1	hypothetical_protein	-	-	-	MFKKIDTFNFKKQSSIFKNLTLLVYKSFIKEPRSIIFMLVVPIFFSVMFFFIFGKEGKTLFNYALLPCLTVLTSLTPAIVEWKNSVFLKRIDITGVKKSMFIGSIWLVYLLAGIFFYIVVLSFNAILSIIVLGAGDSNSFLKAFSSIKIGYLLLSIILICATSIALATLFGGIANSSGSIQGIVMMVYFFSIFLSGIMLPTESLFKSQGMVIFTYFIPHKYPVFLYMYSFSKTGWTETYQGTQVTFQGAVNSFTSSWQPIVGSLAILGGLFTLTTFTFKWTAKR
Mesoplasma_florum_L1	751527	752232	peg.648	15	-	CcmA	ABC_transporter,_ATP-binding_protein	EHMPV	NC	TU_365	K01990	K01990	Metabolism/Membrane_Transport/Transport	ABC-2.A, ABC-2 type transport system ATP-binding protein	ABC-2 type transport system ATP-binding protein	No	Yes	-	-	-	-	MFL_RS03430	-	WP_011183542.1	ABC_transporter_ATP-binding_protein	-	-	-	-	-	-	-	-	-	mfl646	AAT76002.1	putative_multidrug_ABC_transporter_ATP-binding_component	NE	No	-	-	-	-	-	-	fig|265311.5.peg.648	-	YP_053886.1	Efflux_ABC_transporter,_ATP-binding_protein	FIG00744535	-	-	MKNIIEISNLKKAFKNKVVLNNLNLDIKEGERVAIMGANGCGKTTLVEMIAQFNNPDKGTIKINLEGNIKNEIGIQLQTGDWPAGITPLDMLAFYRSIYPKFTKEWENTIADVFDIKEFIKTPLKKLSGGQKQRFNAMISVMNNPKIVILDELTTGLDMELQYKITDFFRENVKKSKQTLLLVSHHPEEVEILCDRIIIIKDGGIFFDKKISAVIKKYGSVRDLMNLFFKGELK
Mesoplasma_florum_L1	752336	752849	peg.649	15	+	COG3981	Acetyltransferase_(EC_2.3.1.-)	J	C	TU_366	Not mapped	Not mapped	Not_mapped/Not_mapped/Not_mapped	Unknown	-	No	Yes	-	-	-	-	MFL_RS03435	-	WP_011183543.1	GNAT_family_N-acetyltransferase	GO:0008080	-	N-acetyltransferase_activity|0008080||IEA	-	-	-	-	-	-	mfl647	AAT76003.1	predicted_acetyltransferase_of_30S_ribosomal_protein_L7	NE	No	-	-	-	-	-	-	fig|265311.5.peg.649	-	YP_053887.1	Acetyltransferase	FIG00905362	-	-	MKLKVVKPQWEHIEEILNALEDFKKYPNEIKENIQGSSDILSFERIEDWLEFVHEGVGNAGWMPFNQYLALDEENKVIGFINLRLKLNEYLLNFGGHIGYGVVPSRRKQGYATEMLKQTLKIAKKEGINEILITCLDSNIASEKVILNNGGIYEDSRINGDKTIKRFWIK
Mesoplasma_florum_L1	752874	754473	peg.650	15	-	pyrG	CTP_synthase_(EC_6.3.4.2)	F	C		K01937	K01937	Metabolism/Biosynthesis/Purine_and_pyrimidine_metabolism	pyrG, CTP synthase [EC:6.3.4.2]	CTP synthase [EC:6.3.4.2]	Yes	No	-	-	-	-	MFL_RS03440	-	WP_011183544.1	CTP_synthase	GO:0006221,GO:0006241,GO:0003883	-	CTP_synthase_activity|0003883||IEA	pyrimidine nucleotide biosynthetic process|0006221||IEA;CTP biosynthetic process|0006241||IEA	-	-	-	-	-	mfl648	AAT76004.1	CTP_synthase_(UTP-ammonia_ligase)	E	YES	pyrG	CTPS2	-	-	-	-	fig|265311.5.peg.650	pyrG	YP_053888.1	CTP_synthase_(EC_6.3.4.2)	FIG00000176	GO:0003883|CTP_synthase_activity	-	MAKFVFVTGGVVSGLGKGITASSLGNLLKASGLKVFMQKFDPYLNVDPGTMSPYQHGEVFVTDDGGETDLDLGHYERFIDEKLTKMSSTSAGKIYLETINAERRGDWGGQTIQVVPHITDSIKNKVYQAAKTSGADVIISEIGGTVGDIESQPFIEAIRQIRMEQGKENVVFIHVALLLYLNASKEYKTKPIQMSVKELLSLGIQPDIIVQRTDKHSSKEIKEKISLFCNIPTSNVIDAIDKESIYEVPLEMYEQNLHGLVLDQLQIRTKKTDMESWIKFCEKIKASKEEFEVTFVGKYIELQDAYLSVIESLKIAGYEFKRKLKINWIQADKLNESNYKEVLQNAKGILVPGGFGDRGIEGMILASKFARENSIPYLGICLGMQIATISIARDWLNLPEANSTEFDHSGAVPIFDFIRGIDVQNLGGTLRLGAFYKTTIKEGTKAEKLYGSREVFERHRHRYEFNNEYKKALEEKGLVFSGIYEEKKLVEIIELPNHPFFVGSQYHPEFTSRPNKPNPLFKGFVEAIVNNK
Mesoplasma_florum_L1	754545	754962	peg.651	15	-	RNAP_delt_lowGC	DNA-directed_RNA_polymerase_delta_subunit_(EC_2.7.7.6)	0	C	TU_367; TU_368; TU_369	K03048	K03048	Genetic_Information_Processing/Transcription/RNA_polymerase	rpoE, DNA-directed RNA polymerase subunit delta	DNA-directed RNA polymerase subunit delta	No	No	-	-	-	-	MFL_RS03445	rpoE	WP_164919800.1	DNA-directed_RNA_polymerase_subunit_delta	GO:0006351,GO:0003899	-	DNA-directed_5'-3'_RNA_polymerase_activity|0003899||IEA	transcription, DNA-templated|0006351||IEA	-	754545	754971	Alt_N-ter	100	mfl649	AAT76005.1	RNA_polymerase_subunit_delta	NE	No	-	-	-	-	-	-	fig|265311.5.peg.651	-	YP_053889.1	DNA-directed_RNA_polymerase_delta_subunit_(EC_2.7.7.6)	FIG00001543	GO:0003899|DNA-directed_RNA_polymerase_activity	-	MESLSNIDLAYELLRKRKSPMKLMAIWESIKDKAINHKNDENEAIADLYSDLVLDVRFALSTKGEWALSDDSKIEDIKKKFDPKPVKKKKNESDDENDEVVSEDEDDENPEVYDDLFVEEEEEDSTSIYYNDDEEDSM
Mesoplasma_florum_L1	754986	756195	peg.652	15	-	YdhJ	dNTP_triphosphohydrolase,_putative	R	C	TU_368; TU_369	K06885	K06885	Unclear/Unclear/Unclear	uncharacterized protein	uncharacterized protein	Yes	No	-	-	-	-	MFL_RS03450	-	WP_011183546.1	HD_domain-containing_protein	-	-	-	-	-	-	-	-	-	mfl650	AAT76006.1	predicted_HD_phosphohydrolase	NE	No	-	-	-	-	-	-	fig|265311.5.peg.652	-	YP_053890.1	dNTP_triphosphohydrolase,_broad_substrate_specificity	FIG01955928	-	-	MEKVFRDSIHGDIFIHDEIFMEIINSPEMQRLRRILQLGGAQFAYAGATHTRFTHCLGVYHIISQFLKAPDFEKISAKEKKIVLLAGLMHDIGHGPFSHTFEKISNRSHEEYSADIIRNPEGNISKILKKHKVDPEDIIAILEGKYPNKVLNSLVSSQLDADRIDYLMRDSYYCGVNYSSLDTEFLIRNVRIMDDKIVFPKKTIHAIESYLLGRYHMYKQVYEHKISTAFDVTLISWFERIIDLNEKGYKFLDDRINNYFSYIFNGQNIPIHLYLILDDFTMFDIMKSCQKENDHILNDLSDRLINRNFLKLKEADEFKIREIKTLLKEEGKDPKYYFIEPKVKKPSIYKDGVTDGKDQTIYIVDKNNVVKSLTKFSLLANTVKLIEDEKTIKKYFFPKEVM
Mesoplasma_florum_L1	756204	757653	peg.653	15	-	gltX	Glutamyl-tRNA_synthetase_(EC_6.1.1.17)_@_Glutamyl-tRNA(Gln)_synthetase_(EC_6.1.1.24)	J	C	TU_368; TU_369	K09698	K01885	Genetic_Information_Processing/Translation/tRNA_loading_and_maturation	gltX, nondiscriminating glutamyl-tRNA synthetase [EC:6.1.1.24]	glutamyl-tRNA synthetase [EC:6.1.1.17]	Yes	No	-	-	-	-	MFL_RS03455	gltX	WP_011183547.1	glutamate--tRNA_ligase	GO:0006424,GO:0004818,GO:0009332	glutamate-tRNA_ligase_complex|0009332||IEA	glutamate-tRNA_ligase_activity|0004818||IEA	glutamyl-tRNA aminoacylation|0006424||IEA	-	-	-	-	-	mfl651	AAT76007.1	glutamyl-tRNA_synthetase	E	YES	gltX	GLUTRS	-	-	-	-	fig|265311.5.peg.653	gltX	YP_053891.1	Glutamyl-tRNA_synthetase_(EC_6.1.1.17)_@_Glutamyl-tRNA(Gln)_synthetase_(EC_6.1.1.24)	FIG00000686	GO:0004818|glutamate-tRNA_ligase_activity	-	MTKFRLRYAPSPTGFLHIGNTRTALMNYLFAKHYNGDFIVRIEDTDLERNVEGAIESQFENLNWLGINADESFLKPGEEKYGKYMQSQKFGRYQELAEKLISIKKAYRCFCTTEELEKDYEDQVAKGIVATKYSGKCSRLSESEIESNLKSNKDFSIRFLVPETTLNIKDFIKGEITFDSKELGDFVILKTNKIATYNFAVVVDDFDMEISHVLRGEEHISNTPRQILIYQAFGWETPQFGHMSLIVDSTGKKLSKRSGNALFFIEQYKNQGYLPEAMFNYISLLGWSPIGEKELLTKQELISMFDDKRFSKSPSTFDMTKMKWINSQYMKALSEEEYLEFTKKYINTEMFNTKEKSEDWLNQVLLLFKKELEFADQINNHLNIFFNEVDVTSETIEILKTIEEHESVIKEFETQISTLNEWEIENIKSLIKLVSENTGKKGKDLFMPIRIASSSSEHGPSLADVIYLLGKDKVLANIAKVK
Mesoplasma_florum_L1	757700	759458	peg.654	15	-	SDF	Proton/sodium-glutamate_symport_protein	C	C	TU_369	K06956	K06956	Unclear/Unclear/Unclear	uncharacterized protein	uncharacterized protein	Yes	No	-	-	-	-	MFL_RS03460	-	WP_011183548.1	dicarboxylate/amino_acid:cation_symporter	-	-	-	-	-	-	-	-	-	mfl652	AAT76008.1	putative_sodium-glutamate_symporter	NE	YES	Mfl652	GLUt4	-	-	-	-	fig|265311.5.peg.654	-	YP_053892.1	hypothetical_protein	FIG00638284	-	-	MLLSSFKETFLQNFLSISTWQSLLAIVLFFGLMGGFWYGLRQIKIKFVYRIFIGISIGLIFGIAIQAIIGFPGGSWFSHDGQSAWALVDGNWLNISEYYIEKPNLEGMAEIKGNYVQIKLIIGLDGYEAIINGLTKLSLFKDAKGANVAFNSAISFSPEVKSGINWIIEFNTWASMLRQIFINGILLITIPVVFIAIFRVVAKPGSKGLGRISGKAVAILLINVAIAFTITFWIGYVLKIGKGLNFDQQIPGGSGRTDSKALPEIIWGYIPSNFVATLSATAIIPVIVLAALVGYATTFVRKKHPESMDNLMNFMDRAWDIVMSILMTFMKIMPLAVMAMLTTSITTRAIGALASIGLILGVGYLGLIIMLGVMTLILFLSGINVKAWWKHAWRPFVQAFSTQSSNATLPVTMDTLSNGMKIKDKVTSIVAPLSTSLGLVACAGVQAGLITSVLYTGSETVASMNIFAFFILGLFTTIVASIGIAGVPGTATVVTSAVLNGIGFGAFFAPVYAIFGAIDGLFDMGRTATNVTGGIFAATLVAKDELLFEEGTELISEKKLTALIENKEKKENLKKASKDKKKTNK
Mesoplasma_florum_L1	759488	760817	peg.655	15	-	NirB superfamily	Pyridine_nucleotide-disulfide_oxidoreductase;_NADH_dehydrogenase_(EC_1.6.99.3)	CIOP	C	TU_369	Not mapped	Not mapped	Not_mapped/Not_mapped/Not_mapped	Unknown	-	Yes	No	-	-	-	-	MFL_RS03465	-	WP_011183549.1	FAD-dependent_oxidoreductase	-	-	-	-	-	-	-	-	-	mfl653	AAT76009.1	NADH_oxidase	E	YES	nox	GUAt2 and ADEt2 and URAt2 and NCAMt2	-	-	-	-	fig|265311.5.peg.655	-	YP_053893.1	Putative_pyridine_nucleotide-disulphide_oxidoreductase	-	-	-	MKTVIIGGSATGMGVAAKLKRLNEQNEIVVIQDKDYVSLGACGIPYYIGHNFENPETLIARKIEKFEESQISVISNSKVNKIDFENKKVIFEESQISYDNLVIAVGAKPITPEIKNIDAKNIFTVNSKEDAIEIRKTINDDSNVLIIGSGLIGLEMVENIKHSTAAKISIIEKADRVLKNLFDEEFSELVEKEILNQEIELFKNNEVIEFVKDNNGKVTGAKTINGEIIKCDVVILSIGVIPNTSFLRDTDLELENNGAIKINEYCETNIPNVYAGGDCCSSLSYLYKNTRTFYLATVANKQAKIIANNVNKNKSSKFVGALGTTIIRFFDLELARTGENRMFIDMNSIETKEVLIKDKDHTNYVTGQEDIWLKVIIDVKTKEIINVQMIGKNKSVLRIYGLVGLIWSRSKVDETLEQIDLPYSPPFSRTTDIIHIALSKLI
Mesoplasma_florum_L1	760994	762911	peg.656	15	+	TOP1Bc superfamily	DNA_topoisomerase_I_(EC_5.99.1.2)	KL	C	TU_370; TU_371	K03168	K03168	Genetic_Information_Processing/DNA_Maintenance/DNA_replication_and_partition	topA, DNA topoisomerase I [EC:5.6.2.1]	DNA topoisomerase I [EC:5.6.2.1]	Yes	No	-	-	-	-	MFL_RS03470	topA	WP_011183550.1	type_I_DNA_topoisomerase	GO:0006260,GO:0006265,GO:0003677,GO:0003917,GO:0005737	cytoplasm|0005737||IEA	DNA_binding|0003677||IEA,DNA_topoisomerase_type_I_(single_strand_cut%2C_ATP-independent)_activity|0003917||IEA	DNA replication|0006260||IEA;DNA topological change|0006265||IEA	-	-	-	-	-	mfl654	AAT76010.1	DNA_topoisomerase_I	E	No	-	-	-	-	-	-	fig|265311.5.peg.656	-	YP_053894.1	DNA_topoisomerase_I_(EC_5.99.1.2)	FIG00000204	GO:0003917|DNA_topoisomerase_type_I_activity	-	MAKYLVLLESPSKVEKIKHYLEKNFQEDSFEVLASGGHINRIADSGPWGLGIDLQTMTPTFKIETTKKKNVSEIVKAGKSADKIILASDPDREGEAIAWHLANLFAKDNKEIKRITFNEITESAVVKAFGEMREIDIDLVNAQLSRQMLDKIIGYMVSNSLQKSTGLLSAGRVQTPALKILVDRDKIIKAFVETIYKKIFVMDSKQNVKLFLYKDDNNLVVNDPKNYYISEEQSKVIINNLGEDYKCTKYKAKEFEVRSFKPYSTASLLQDGFSKLRMSAAQITVAAQKLYEAGLVTYIRTDSNRYSSDFVLEAKNFINKNFKGDLFKEAVPVRTQANAQEAHESIRPTDLNQRPENISSQIEDKNMIRLYNLIWWNTVKSLMKGPSGFYHNWTFWNNGYEFKQSWKEVLDLGYNKLDKFETDEDVELDENDDEISNDDEIKPPFEFKENYVFSINKNAIVTEEAKTSPPRMFNQASLVRELKDLGIGRPSTYTPTLSKLKEREYAIPHRGKPFEVTEKGYQAEEFLYNKYEDFFNVNYTAKMEENLDEIAEGKFDYKDWIKTIYEDLNASVKAQIQEAKTSDIKCPRCHEGNLVFIKSKFGRGRGCSNFTTTKCGYREYEQRDGSWLEYVAKPKETK
Mesoplasma_florum_L1	762944	763628	peg.657	15	-	-	hypothetical_protein	0	NC	TU_372	Not mapped	Not mapped	Not_mapped/Not_mapped/Not_mapped	Unknown	-	No	Yes	-	-	-	-	MFL_RS03475	-	WP_011183551.1	hypothetical_protein	-	-	-	-	-	-	-	-	-	mfl655	AAT76011.1	unknown_protein	NE	No	-	-	-	-	-	-	fig|265311.5.peg.657	-	YP_053895.1	hypothetical_protein	-	-	-	MKKVKKILERNILIEELTHKYYLDGIEVNKPSVSKLIDLLPHHVFDTSFAETPEGQQILDLAIARGKHLHKIAENFINEKVTKNCCEIKSHFEMKEWLLWVLNKISNDYPESEGWEIISELSMIGKEYVGTLDLLLINTKLKKYVIGDIKTTKLLAKNKEALQVVLYNDLLKERFKQVKFSGFELQSFFVINCNLINKQIYLIDEETLLKANTEKEEILAILKSLKI
Mesoplasma_florum_L1	763696	764392	peg.658	15	+	metallo-hydrolase-like_MBL-fold	Hydroxyacylglutathione_hydrolase_(EC_3.1.2.6)	R	NC		K01069	K01069	Metabolism/Central_Carbon_Metabolism/Glycolysis_and_carbohydrate_metabolism	gloB, hydroxyacylglutathione hydrolase [EC:3.1.2.6]	hydroxyacylglutathione hydrolase [EC:3.1.2.6]	No	Yes	-	-	-	-	MFL_RS03480	-	WP_011183552.1	MBL_fold_metallo-hydrolase	-	-	-	-	-	-	-	-	-	mfl656	AAT76012.1	Zn-dependent_hydrolase/glyoxylase	NE	No	-	-	-	-	-	-	fig|265311.5.peg.658	-	YP_053896.1	MBL-fold_metallo-hydrolase_superfamily	FIG00000013	-	-	MQKYIKNFKVSFLNDANSYLIVNEISKKAILIDGGYNANLILNYLINNNLDLTDIFITHFHHDHIVGLDYISIQTNANIHIHEYDFEYLFDVNVNGTQNGQKVDFTNQKISFKVFDKNLKLTINDFLINVIHKGGHSKGTTFYEVDNQYLFVGDTLFIDGFGYHKKLFSDAVNHPLKNMFDKTCNDEIFFESIKSIGNEFSEHLIYPGHWKEGFKIKEIIANNNHPFNKLK
Mesoplasma_florum_L1	764437	765022	peg.659	15	-	-	hypothetical_protein	0	NC	TU_373; TU_374	Not mapped	Not mapped	Not_mapped/Not_mapped/Not_mapped	Unknown	-	No	Yes	-	-	-	-	MFL_RS03485	-	WP_011183553.1	hypothetical_protein	-	-	-	-	-	-	-	-	-	mfl657	AAT76013.1	unknown_transmembrane_protein	NE	No	-	-	-	-	-	-	fig|265311.5.peg.659	-	YP_053897.1	hypothetical_protein	-	-	-	MIIKNEWFNKHKNVFLNMFVIITVSCLLIAAVEGIGLRQKVYYGENDLYYLNVINLSKIALINEQINNSLNLVSPYNVLYHDTYGLLVAGLTISFLSALIPLLTSFIEVKEEKGNNKIFLVSRLFAFVGVILVLVSIVFFVLKFTNITNSITNSNGQDIYTSASQIFDMGAFSGILILICVAGLLVIFIPKKLR
Mesoplasma_florum_L1	765063	766458	peg.660	15	-	HCO3_cotransp superfamily	Uracil_permease	0	C	TU_374	K02824	K02824	Metabolism/Membrane_Transport/Transport	pyrP, uracil permease	uracil permease	No	Yes	-	-	-	-	MFL_RS03490	-	WP_011183554.1	NCS2_family_nucleobase:cation_symporter	GO:0015851,GO:0015205,GO:0016021	integral_component_of_membrane|0016021||IEA	nucleobase_transmembrane_transporter_activity|0015205||IEA	nucleobase transport|0015851||IEA	-	-	-	-	-	mfl658	AAT76014.1	xanthine/uracil_permease	NE	YES	Mfl658	GUAt2 and XANt and ADEt2 and NCAMt2 and URAt2	-	-	-	-	fig|265311.5.peg.660	-	YP_053898.1	Uracil_permease	FIG00003251	-	-	MKELKQEEIGLALEPREKPKSYGQWFIFSIQHVFAMFGSTVLVPIIINGLAKEVVMTSSMALFCSGVGTLIYIALTKAKVPMYLGSSFAYMTAIGMNYQAYGNSVFVAIMVAGLIYILFGILVYYLGTGFIEKIFPVIVIGPLIMIIGLSAAPSALANAGITSAKSWSDSAKGYAQWIAALIAVFTFMVTIIVTLKAKGIAKVIPVMIGILSGFVLSLIIHFSMKNSTLIDTTKITDVSQWEWYPSFKPLWKQEAKNILPAILAISPLAIIAMAEHIGDHIAMGYITKKDFVKDPGIHRTLIADGVSIVFDGLVGGPPNTTYGENTAVIGMTKVASVWVTGGAAVIAIILSFVAPVNQTISMLPEPVMGGVGMIMFGFISINGVRIMITSKTDFMNMRNVFISATVLVIGVVLSVLGEGIDIGSFNLPGLGLAAFIGIILNLILPTKLNEGFMCIEWIKSKFKK
Mesoplasma_florum_L1	766636	767329	peg.661	15	-	DUF45	Putative_predicted_metal-dependent_hydrolase	0	C	TU_375	K07043	Not mapped	Metabolism/Biosynthesis/Purine_and_pyrimidine_metabolism	upp; UTP pyrophosphatase [EC:3.6.1.-]	-	No	No	766636	767350	Alt_N-ter	100	MFL_RS03495	-	WP_041356927.1	M48_family_metallopeptidase	-	-	-	-	-	766636	767353	Alt_N-ter	100	mfl659	AAT76015.1	zinc_metalloprotease	NE	No	-	-	-	-	-	-	fig|265311.5.peg.661	-	YP_053899.1	Zinc_metalloprotease	FIG01004820	-	-	MSSLKIKKTLSYQGNNLSYTITYKEQKHIILRVIQGEVRISAPFNTPDWEIEKIIYKNISKIVSVQNKHIIASVYDFNTLKPWVKVFDQEMEIIIDENLTRSKIENNKIYMKNYFNQEEQVKKLYSILAKHYKNWFISRTIDWSLKMNVQFRNVNVKLMKAKWGYCLPKDSKIAYNTKLLHFNDEIISYVIIHELTHILHPNHSKEFWHFVERYCPNYKELQTQLNSTGI
Mesoplasma_florum_L1	767321	768416	peg.662	15	-	PRK09601	GTP-binding_and_nucleic_acid-binding_protein_YchF	J	C	TU_375	K06942	K06942	Genetic_Information_Processing/Translation/Ribosome_biogenesis	ychF, ribosome-binding ATPase	ribosome-binding ATPase	Yes	No	-	-	-	-	MFL_RS03500	ychF	WP_011183556.1	redox-regulated_ATPase_YchF	GO:0005525	-	GTP_binding|0005525||IEA	-	-	-	-	-	-	mfl660	AAT76016.1	conserved_GTPase	NE	No	-	-	-	-	-	-	fig|265311.5.peg.662	-	YP_053900.1	GTP-binding_and_nucleic_acid-binding_protein_YchF	FIG00049915	GO:0005525|GTP_binding;GO:0005622|intracellular	-	MSLKVGIVGLPNVGKSTLFNAITNSNVEAANYPFATIEPNVGVVEVPDERLDKINEIFNSKKKIATTIEFVDIAGLIAGASKGEGLGNAFLANIRETDAICEVVRCFENKDITHVEGSVDPIRDIEIINLELMLSDEATIKKRIERITPKVRGGDKTLVAEMEVLKKAAECLDSNKLLNTLELNDEEDKILKGFQFLTAKTFIYVANVNDDELIEDNEYVKQVKEFALNNNASVVKICAKIEEDLSEATPEEKAEFLNDLGVKYSGLEQVIKAAYEALDLETYFTAGPQEARSWQYKKGWTAPQCAGVIHTDFERGFIKADIYNVQDLIELGDEKKVKESGKMRLEGKGYIMQDGDVCFFKFNV
Mesoplasma_florum_L1	768417	768615	peg.663	15	-	DUF951	FIG001891:_protein_involved_in_chromosome_partitioning	0	C	TU_375	Not mapped	Not mapped	Not_mapped/Not_mapped/Not_mapped	Unknown	-	Yes	No	-	-	-	-	MFL_RS03505	-	WP_011183557.1	DUF951_family_protein	-	-	-	-	-	-	-	-	-	mfl661	AAT76017.1	unknown_protein	E	No	-	-	-	-	-	-	fig|265311.5.peg.663	-	YP_053901.1	Uncharacterized_protein_CAC3725	FIG01226301	-	-	MHTELQIGDLVVFKKSHPSGTVKWELIRIGALYKFKSTDKFDLFIELRRSVLDKQIKQIIKKEGE
Mesoplasma_florum_L1	768614	769319	peg.664	15	-	gidB	rRNA_small_subunit_7-methylguanosine_(m7G)_methyltransferase_GidB	J	C	TU_375	K03501	K03501	Genetic_Information_Processing/Translation/Ribosome_biogenesis	gidB, 16S rRNA (guanine527-N7)-methyltransferase [EC:2.1.1.170]	16S rRNA (guanine527-N7)-methyltransferase [EC:2.1.1.170]	Yes	No	-	-	-	-	MFL_RS03510	rsmG	WP_023026249.1	16S_rRNA_(guanine(527)-N(7))-methyltransferase_RsmG	GO:0031167,GO:0046118,GO:0008168,GO:0005575	cellular_component|0005575||IEA	methyltransferase_activity|0008168||IEA	rRNA methylation|0031167||IEA;7-methylguanosine biosynthetic process|0046118||IEA	-	768614	769328	Alt_N-ter	100	mfl662	AAT76018.1	glucose-inhibited_methyltransferase	E	No	-	-	-	-	-	-	fig|265311.5.peg.664	gidB	YP_053902.1	16S_rRNA_(guanine(527)-N(7))-methyltransferase_(EC_2.1.1.170)	FIG00000521	-	-	MFNNWKIFEDNLGFVPSEEIKDKLNEYYKILVEENLKYNLTRITNEEDVYEKHFLDSLLFTKETKIDNQKIIDIGTGPGFPGIVLKIFFPETDITLIDSNNKKINFLNIVIKKLNLKQIEAKHARAEELARIENEKYDIAISRAVAYLDVILELAVRFLKIQGKLILLKGPRADEEIKNSKNIDQKLKIKLTNKQSLADTGFGERINLFYEKEKSTPELYPREYAKIVKESGKK
Mesoplasma_florum_L1	769417	770035	peg.665	15	-	CDP-OH_P_transf superfamily	CDP-diacylglycerol--glycerol-3-phosphate_3-phosphatidyltransferase_(EC_2.7.8.5)	I	C	TU_376; TU_377	K00995	K00995	Metabolism/Biosynthesis/Lipid_metabolism	pgsA, CDP-diacylglycerol---glycerol-3-phosphate 3-phosphatidyltransferase [EC:2.7.8.5]	CDP-diacylglycerol---glycerol-3-phosphate 3-phosphatidyltransferase [EC:2.7.8.5]	Yes	No	-	-	-	-	MFL_RS03515	pgsA	WP_011183559.1	CDP-diacylglycerol--glycerol-3-phosphate_3-phosphatidyltransferase	GO:0008654,GO:0008444	-	CDP-diacylglycerol-glycerol-3-phosphate_3-phosphatidyltransferase_activity|0008444||IEA	phospholipid biosynthetic process|0008654||IEA	-	-	-	-	-	mfl663	AAT76019.1	phosphatidylglycerophosphate_synthase	E	YES	pgsA	PGSA_mf	-	-	-	-	fig|265311.5.peg.665	-	YP_053903.1	CDP-diacylglycerol--glycerol-3-phosphate_3-phosphatidyltransferase_(EC_2.7.8.5)	FIG00001550	GO:0008444|CDP-diacylglycerol-glycerol-3-phosphate_3-phosphatidyltransferase_activity	-	MKQKQKLNLPNWLTLIRLLLVPVVVMLVISNICDWDKSFIIGTDTSTFHITLTMLLAGIVFIVASFTDFLDGYLARKNNQVTEFGKFFDPIADKLLVNATLILFASSISIIPVWVTLVLILRDIFVDFIRMILSSKNITLSAGIFGKLKTVFQMIGLSILFFFSSFTLNIEVWQEQLILIPMYIAVAFSLYSGLDYFLKARKNLF
Mesoplasma_florum_L1	770003	771650	peg.666	15	-	AA_permease_2	Amino_acid_permease	E	C	TU_377	Not mapped	Not mapped	Not_mapped/Not_mapped/Not_mapped	Unknown	-	Yes	No	-	-	-	-	MFL_RS03520	-	WP_164919801.1	APC_family_permease	-	-	-	-	-	770003	771737	Alt_N-ter	100	mfl664	AAT76020.1	putrescine/ornithine_APC_transporter	NE	YES	Mfl664	PTRCORNt7	-	-	-	-	fig|265311.5.peg.666	-	YP_053904.1	Uncharacterized_amino_acid_permease,_GabP_family	FIG01345058	-	-	MFKKRDKSSKVYEFWYLFLLIVGICIGSGIYVKNQELISQTKSPWIATVLWLTIGLVCVISIVVFMEIAKSTEKEGNGTVSNWCKLFINRKFASFVSVLYTTIYMPAYQSIFVSLTIAYFFAFTGITPDPKALLSVYILVGVSLFVLFAFVNVYSANISRKMQFFAMFIKFIPLIIAFFAGFLIAILGSNPKGNGMGMDSGTDLLFMNFLGGMGAILFSFDGYIFTANTQKSAKNKEVVPIAIISGLIFITMFYVLMAISLFLGGDGSVETVLIQVFSGFSEHPSDTSIKAASTVVYLIMFLICLLNINMFTHFGTSNLLSDHNMKLTYLRKGGNGFKKSAFTQMAISVTFYVALILVGGLSSHGKWAGMSTNVNINFFDPETQKVIYIAYLTSPMFYVGIMSSVCVVLIFIVISMLMIAAMWNRKTQKVKVSKVKFFWPSAIISTTLFLFFTICGLIVFLAPQLIDSSDMNWKTNGGMMFTIIFIVTLLATIVIWLLQERMFKINPFENGFEGEIDKDMKVNNWMAAKEAQELREINNETKTKIKST
Mesoplasma_florum_L1	771766	772474	peg.667	15	-	PNP_UDP_1 superfamily	Purine_nucleoside_phosphorylase_(EC_2.4.2.1)	F	C	TU_378; TU_379; TU_380	K03784	K03784	Metabolism/Biosynthesis/Purine_and_pyrimidine_metabolism	deoD, purine-nucleoside phosphorylase [EC:2.4.2.1]	purine-nucleoside phosphorylase [EC:2.4.2.1]	Yes	No	-	-	-	-	MFL_RS03525	deoD	WP_011183561.1	purine-nucleoside_phosphorylase	GO:0043096,GO:0004731	-	purine-nucleoside_phosphorylase_activity|0004731||IEA	purine nucleobase salvage|0043096||IEA	-	-	-	-	-	mfl665	AAT76021.1	purine-nucleoside_phosphorylase	E	YES	deoD	PUNP1 and PUNP2 and PUNP7 and PUNP5 and PUNP6 and PUNP4 and PUNP3	-	-	-	-	fig|265311.5.peg.667	-	YP_053905.1	Purine_nucleoside_phosphorylase_(EC_2.4.2.1)	FIG00000659	GO:0004731|purine-nucleoside_phosphorylase_activity	-	MTPHISAKKEDIAKTVLMPGDPLRAKKIAETYLENVKLVNEVRNMFMYTGTYKGIQVTIAGSGMGCPSIGIYSYELFNFYNVENIIRIGSAGSYKEEIKVYDVYNVKEAYGDSNYAKLAANIDDKVIKAGDKLYSLIEKIAKDKKIKTLTGRAHSADVFYRHDDITEFVKENNLDVVEMESVALFANAIKAKKQAACLLTISDNLVTKEVTTAEERQNNFMQMVEIALDAAVESN
Mesoplasma_florum_L1	772502	773402	peg.668	15	-	YufQ	Ribose_ABC_transport_system,_permease_protein_RbsC_(TC_3.A.1.2.1)	R	C	TU_380	K23536	K23536	Metabolism/Membrane_Transport/Transport	nupC, general nucleoside transport system permease protein	general nucleoside transport system permease protein	Yes	No	-	-	-	-	MFL_RS03530	-	WP_011183562.1	ABC_transporter_permease	-	-	-	-	-	-	-	-	-	mfl666	AAT76022.1	ribose_ABC_transporter_permease_component	NE	YES	rbsC	RIBabc	-	-	-	-	fig|265311.5.peg.668	-	YP_053906.1	ABC_transporter,_permease_protein_2_(cluster_11,_riboflavin/purine_nucleoside/unknown)	FIG00012945	-	-	MEAIFSLALGFFVVFTLAAISGMFSERSGVVNLGIEGFMTIGALAYVSFCFMVKKTSNNVEDLHVLYLLIGALFSMVVAGLFSLLQTLMVLKLKTDQIISGTVINLLAQGIALFIVHIQGFGTGGTILGSLSPKLISLNYFIAYAIFTMLVTVTIGLYFTFTKVGTRHIAAGENPQALDAAGVKVNRYRFVCIIISGAIAGLAGTMFVVTQSLQNFNGSVQGLGFIALAIMIIGQWRVSLIVMFCIIFSIMFSIGQRITGWNSLPRALPFIMSIVVMVIASKWSSPPQASGVPFDKTLR
Mesoplasma_florum_L1	773385	775224	peg.669	15	-	COG4603;SMC_N superfamily	Ribose_ABC_transport_system,_permease_protein_RbsC_(TC_3.A.1.2.1)	L	C	TU_380	K23535	K23535	Metabolism/Membrane_Transport/Transport	nupB, general nucleoside transport system permease protein	general nucleoside transport system permease protein	No	No	-	-	-	-	MFL_RS03535	-	WP_011183563.1	ribose_ABC_transporter_permease	-	-	-	-	-	-	-	-	-	mfl667	AAT76023.1	ribose_ABC_transporter_permease_component	NE	YES	Mfl667	RIBabc	-	-	-	-	fig|265311.5.peg.669	-	YP_053907.1	ABC_transporter,_permease_protein_1_(cluster_11,_riboflavin/purine_nucleoside/unknown)	FIG00019883	-	-	MRKINQWKFKTKSIAYIKSTTFKTKTSYVKVSFISIILGLLCGIIFLYCFGMNGFGFIFSSLIKPFTSPVEPEGTVILLAVFILLGLGLALGFRIKLFNMGGSGQAIGGLLITYLFLNAVTGGSDFSNLPGGYGILLFLIFIVSGAIVSSLTGILKVLFNIHEVATSIVINWILWYLLKYVLFIKFDTQLNSPNLPEVFGSQLWVFAIIFALVSIVLVFVVCETTTVGYKYKVVGTQSTAAKYAGIKTNSFIIGVTALQGVFISAAGFFYYFGLKSNISVTNDIMPLLGFDGIPIALVAFNNFLGIIPVAILWAVLKDGIQLTMNSPQYMGLPSETSDLLFGIIILFSTMYLLLMKINISNYVNIIIHKIRDPKFKTEIEIINSDIKELKKEKNILILNLDSTNEKLKIKELKKQIQNKSENLEILRDELNSLTNEYKENKAFQISKIKNKIKDLKLEKHLFINKELDKYNEHSIKGLKKVYEGKYNSTTFPILDQVVSIESEIQNIKESLSNSNIKEQEKLIAKKNKLELKAASLINKQESQIKYFKNNFASTKQEAKTYLNDLKLIYKKEIKELEAKKGSRTFKKLKIRKLKIDLLEKQMEVVKIYGSNI
Mesoplasma_florum_L1	775227	776763	peg.670	15	-	YufO	ABC_transporter,_ATP-binding_protein	G	C	TU_380	K23537	K23537	Metabolism/Membrane_Transport/Transport	nupA, general nucleoside transport system ATP-binding protein	general nucleoside transport system ATP-binding protein	Yes	No	-	-	-	-	MFL_RS03540	-	WP_011183564.1	ABC_transporter_ATP-binding_protein	-	-	-	-	-	-	-	-	-	mfl668	AAT76024.1	ribose_ABC_transporter_ATP-binding_component	NE	YES	mglA or yjcW	RIBabc	-	-	-	-	fig|265311.5.peg.670	-	YP_053908.1	ABC_transporter,_ATP-binding_protein_(cluster_11,_riboflavin/purine_nucleoside/unknown)_/_ABC_transporter,_ATP-binding_protein_(cluster_11,_riboflavin/purine_nucleoside/unknown)	FIG00744535	-	-	MKNINAVEMKNISMIFNKKIIANKNINLDVKKGEVHALMGENGAGKSTLMSILFGIYEPTEGNIFINGKEEIISSPVKATKLGIGMVHQHFKLVDIFPVWKNIILGSEETQYKQIINKKKIIEDLTSIMKEYNLEVDLNAKVKDISVGMKQRVEILKILYRKAEIMVFDEPTAVLTPSEIDGLLKVIKELKGMGKTIILITHKMAEIKEVADRATIIRKGHYVGTFDVKKTSASKLAEAMVGRKIIEIKNTHKQNNNEDLIVIKNLNVKKHSNNKVLGLKNFSTTIKAGEILGIAGVEGNGQIELAEALSGMTKVDSGKIYVNDKNITHESISKRYNVHKMGFIPEDRHKFGLVLDANLITNVALQDISTKKYSKHGFINKTAMQTHTQKIISKFDVRNADAGFAIARQLSGGNQQKMIIGRELSRDNNFIIIFQPTRGLDVGSIEFIHSEILKAKEEGKAILLISYELSEILQLSDRILVLNSGQIVGEISGKNATREKLGEMMVSSVVE
Mesoplasma_florum_L1	776772	778146	peg.671	15	-	Med superfamily	ABC_transporter_xylose-binding_lipoprotein	0	C	TU_380	K07335	K07335	Metabolism/Membrane_Transport/Transport	bmpA, basic membrane protein A and related proteins	basic membrane protein A and related proteins	No	No	-	-	-	-	MFL_RS03545	-	WP_011183565.1	xylose_ABC_transporter_substrate-binding_protein	-	-	-	-	-	-	-	-	-	mfl669	AAT76025.1	xylose_ABC_transporter_periplasmic_binding_component	NE	YES	Mfl669	RIBabc	-	-	-	-	fig|265311.5.peg.671	-	YP_053909.1	ABC_transporter,_substrate-binding_protein_(cluster_2,_ribose/xylose/arabinose/galactose)	FIG00834360	-	-	MKKLLLALLSTTIISTSATTVISCGTEKHFGEIYLITDSGKVDDKSFNQSTYEAGTEFVQEILGINQKIAYIQPESTAPKTMKRAYKTAESNNAKTLLLPGFHHAMPGEGEHQAAEVMKNSGSTIILDSNSAANNEIGVVFRGDVSGFYAGMSSIIYSLKNENYTNNTLSLGAYGGVSNPASVDNFIVGYLASIEVYNYLAKDTEFLNHFDIPEATRNVTVTKAQTGWPKSKDDTTWFSNSFLIGQSKLVLDNLRDTSKSIKPNVLMPVAGPQTSDALSYDTSWKVIGVDTNQAESYGKDAQNRFITSAEKDLKNAAIVSLAHTPEWMNNEQYPDILKKVDEGYKDKIQITKEVITDNKSEFVDVNIGDKELWTGTDVWVNGTMSYGGSNLLDEDLAIKIKKYFSAEALTEASKSLFSKYINGTIPSTGTIIAQEPIKDYADTILNELNKSTKKINE
Mesoplasma_florum_L1	778356	779682	peg.672	15	-	IHF;tRNA-synt_1g superfamily;RhaT	Low-complexity_acidic_protein,_XCC2875_type	L	NC	TU_381; TU_382	Not mapped	Not mapped	Not_mapped/Not_mapped/Not_mapped	Unknown	-	No	Yes	-	-	-	-	MFL_RS03550	-	WP_011183566.1	HU_family_DNA-binding_protein	GO:0003677	-	DNA_binding|0003677||IEA	-	-	-	-	-	-	mfl670	AAT76026.1	predicted_histone-like_DNA-binding_protein	NE	No	-	-	-	-	-	-	fig|265311.5.peg.672	-	YP_053910.1	hypothetical_protein	FIG00638284	-	-	MSIEMKNKKHTRTIALIFLLVLFIALIFAFKLINQATNGTSQWAQTIAGSGLIESKHINAVWFTDKGLSHFLAGPMGFKSFAQFKLVATVGTTETYSTFLLPIFWDLLINWIALVGIIFLVVSIVLSFVKENKINKILSEKGTTTAIEETKEITKEEIKQEAIELEEKLEEEIVAKQPVKKKVKKPVAKKVEEVKVEEVKVEEAKVVAKKPVAKKPAAKKVEEAKVVAKKPVAKKPAAKKVEEAKVVAKKPVAKKPAAKKVEEAKVEEAKVVAKKPAAKKPAAKKVEEAKVVAKKPVAKKPVAKKVEEVKVEETKVAATAKTESKYVIKKHYNQVSKKDLLIKLEETHSEFSKKSVKEVVDSAFEIMSNAIINNEEVLISNFGKLTKIHKEAKKGINPSTGETIDIPASNTVKFKANKHLKENMSKGKWTGLTKVKKEIKK
Mesoplasma_florum_L1	779746	781627	peg.673	15	-	PRK05192	tRNA_uridine_5-carboxymethylaminomethyl_modification_enzyme_GidA	J	C	TU_382	K03495	K03495	Genetic_Information_Processing/DNA_Maintenance/DNA_replication_and_partition	gidA, tRNA uridine 5-carboxymethylaminomethyl modification enzyme	tRNA uridine 5-carboxymethylaminomethyl modification enzyme	Yes	Yes	-	-	-	-	MFL_RS03555	mnmG	WP_011183567.1	tRNA_uridine-5-carboxymethylaminomethyl(34)_synthesis_enzyme_MnmG	GO:0002098,GO:0008033,GO:0050660	-	flavin_adenine_dinucleotide_binding|0050660||IEA	tRNA wobble uridine modification|0002098||IEA;tRNA processing|0008033||IEA	-	-	-	-	-	mfl671	AAT76027.1	glucose_inhibited_division_protein_A	NE	No	-	-	-	-	-	-	fig|265311.5.peg.673	-	YP_053911.1	tRNA-5-carboxymethylaminomethyl-2-thiouridine(34)_synthesis_protein_MnmG	FIG00000576	-	-	MNKHFDVIVIGGGHAGVEAALASARLNKKTALINLYKDRIAAMPCNPSVGGPAKGIVVREIDALGGEMAKAADKTALQTKLLNSSRGPGVWALRVQSDKEEYSKYMQKIVEEQINLQLIESIATDLIIENNTVTGVLLKDGEILKSKCVVLTTGTYLKSEILTGHEKFSSGPNEEPTSNGISESLKKSGVELFRFKTGTPPRIYKNSVDLSKAIKEPGTDAKLAFSFSTNEYTPIEKQELCYLIHSSSETKKIIEDNLTKSAMYSGKVESIGPRYCPSFEDKIVRFSSKETHQIFIEPESISGDAWYIQGFSTSMPTDVQLLMIRSLPGFEKAEVKTWAYAIEYDCVNPMQLNPSLEIKNINNLFTAGQINGTSGYEEAAGQGLIAGINASRKIDGLDPLILRRDEAYIGVMIDDLINKGVWEPYRLLTSRAEHRLLLRNDNAEHRLKEKGYEIGLIKQAEYNEYLKYTEEINNAIKELEEIRFTPKSELAIKLKELGQADLSHGYSGIEILKIPTVDIEVMIPYISSLQNLKNNQLQSIVIETRFAGYVKTERKTVERLVKLEKKKIPSDIDYDKVENLATEARQKLKKVKPLNIGQASRITGVNPADIQMLLFYLKNNYATEQK
Mesoplasma_florum_L1	781760	783404	peg.674	15	-	TIP49 superfamily	Cell_division_protein_FtsH_(EC_3.4.24.-)	O	C	TU_383; TU_384	K03798	K03798	Genetic_Information_Processing/Folding,_Sorting_and_Degradation/Peptidases	ftsH, cell division protease FtsH [EC:3.4.24.-]	cell division protease FtsH [EC:3.4.24.-]	Yes	No	781760	783713	Alt_N-ter	100	MFL_RS03560	ftsH	WP_011183568.1	ATP-dependent_zinc_metalloprotease_FtsH	GO:0006508,GO:0051301,GO:0004222,GO:0016887	-	metalloendopeptidase_activity|0004222||IEA,ATP_hydrolysis_activity|0016887||IEA	proteolysis|0006508||IEA;cell division|0051301||IEA	-	781760	783713	Alt_N-ter	100	mfl672	AAT76028.1	cell_division_protein	E	No	-	-	-	-	-	-	fig|265311.5.peg.674	-	YP_053912.1	Cell_division-associated,_ATP-dependent_zinc_metalloprotease_FtsH	FIG00018369	-	-	MADKPYPWPALVYQGSVGMALLVSLAPLLIYVLLFGGIIWFMMKSSSGAGAGAGNIFGMGKNRARAEKSDVKFANVAGIEEEKSELVELVDYLKFPAKYAEAGARAPKGVLMEGPPGTGKTLLAKAVAGEAGVSFFSIAGSEFEEMFVGVGASRVREMFNDAKKSAPAIIFIDEIDAVGRKRNNGMGSGGNEQTLNQLLVEMDGFGTNSGIIVMAATNRADVLDPALLRPGRFDRVIQVSLPDIKERKAILELHAKGKKIDGSVDWYRVAERTPGFSGAQLENVLNEAAILMVREKRDIITITEIDEAIDRVVGGPAKKSRAMTKQDKDIVSYHESGHALIGLKLDSASKVQKVTIIPRGNAGGYTIMTPKDETVFSSKKDLFATIAGYLGGRAAEEIMFGKENVTTGAHDDLDKATNIARRMVVQFGMSSLGMTKFLTMAEESYGKMEGTYSDETAARIDAEISKILEESYKIALKIIKENMETLELLAESLRVLETITAEQIEYINVNKKLPEEVLEQKNRMAKEDEKIKKGEIIDIKVEDLDID
Mesoplasma_florum_L1	783775	784972	peg.675	15	-	PP-ATPase	tRNA(Ile)-lysidine_synthetase_(EC_6.3.4.19)	FJ	C	TU_384	K04075	K04075	Metabolism/Other_Enzymes/Other_enzymes	tilS, tRNA(Ile)-lysidine synthase [EC:6.3.4.19]	tRNA(Ile)-lysidine synthase [EC:6.3.4.19]	Yes	No	-	-	-	-	MFL_RS03565	tilS	WP_011183569.1	tRNA_lysidine(34)_synthetase_TilS	GO:0006400,GO:0016879	-	ligase_activity%2C_forming_carbon-nitrogen_bonds|0016879||IEA	tRNA modification|0006400||IEA	-	-	-	-	-	mfl673	AAT76029.1	lysidine_synthetase	E	YES	yacA or tilS	LYSTRS	-	-	-	-	fig|265311.5.peg.675	-	YP_053913.1	tRNA(Ile)-lysidine_synthetase_(EC_6.3.4.19)	FIG00000257	-	-	MERFKLNTTLSYLVAVSGGPDSMFMLNELIKMNIKEIVVCHVNYNFREDSWKDQKLVEDFCLKNNLKLEKLIINQDYSKLKENFESWARNIRYDFFVEISKKYNIQNVLIAHNRNDLVETFLLQQDRKGYVKHYGLNKTSTYKEITIVRPMLNILKSEILKSLKEENIAFVIDSTNEDKKYKRNKIRANLSESTFNDFEETIKKLNKKLEIINLEVNWYVNNNMSADELKINKNLQDQDLEFIQRTIYKWLEVIKKDFVIQNRRNKTIFEIAKNIKVSEKVFWEINIGEYSIIKDYENLFIIETKAIQPKTILIKSKEDLYLSEEFINWLDLLNAIKRNKENYPYVITNDFLTYKLNTYTFGKKTNRYLIDKKIRYKNRMLKAVVYSTKTKKILNTIK
Mesoplasma_florum_L1	784975	785698	peg.676	15	-	TrmN6	tRNA_(adenine37-N(6))-methyltransferase_TrmN6_(EC_2.1.1.223)	0	C	TU_384	Not mapped	Not mapped	Not_mapped/Not_mapped/Not_mapped	Unknown	-	Yes	No	-	-	-	-	MFL_RS03570	-	WP_011183570.1	tRNA1(Val)_(adenine(37)-N6)-methyltransferase	-	-	-	-	-	-	-	-	-	mfl674	AAT76030.1	S-adenosylmethionine:2-demethylmenaquinone_methyltransferase	NE	No	-	-	-	-	-	-	fig|265311.5.peg.676	-	YP_053914.1	tRNA(1)(Val)_(adenine(37)-N(6))-methyltransferase_(EC_2.1.1.223)	FIG01291286	-	-	MKILNDLLGYEDRKIYQDSEMFNFTLDSVLIARFINLKSSIKKIVDFGTNNAVIPLIVSKYTNAKIVGVEIQTKAAELAIENIELNKLTEQVEIVNSDIKTYAKEMANKFDAVICNPPFFKKHEESKVKKISEEVVNARHETLITLEEIIKNAGLILKNGGSFTLVHRPERIGEIINLMYKYKFAPKRMQFVHSKANDEAKTVLIDAILEGNEGMQILKPLISHKDDESYTNELLRYFKD
Mesoplasma_florum_L1	785697	786441	peg.677	15	-	DNA_pol3_delta2	DNA_polymerase_III_delta_prime_subunit_(EC_2.7.7.7)	L	C	TU_384	K02341	K02341	Genetic_Information_Processing/DNA_Maintenance/DNA_replication_and_partition	holB, DNA polymerase III subunit delta' [EC:2.7.7.7]	DNA polymerase III subunit delta' [EC:2.7.7.7]	Yes	No	-	-	-	-	MFL_RS03575	-	WP_011183571.1	DNA_polymerase_III_subunit_delta'	-	-	-	-	-	-	-	-	-	mfl675	AAT76031.1	DNA_polymerase_III_delta'_subunit	E	No	-	-	-	-	-	-	fig|265311.5.peg.677	-	YP_053915.1	DNA_polymerase_III_delta_prime_subunit_(EC_2.7.7.7)	FIG00057709	GO:0003887|DNA-directed_DNA_polymerase_activity	-	MKKREALEKFVEQLKNKKMFSSILISNDNQETLNDFANNLSRTIFCENLGIEKDSCDNCKRFENKSLSNFVVLGDGSLAINKNDVVELMQKFSLTTNEVNKFKVYVLSNAENLKNESANSLLKFIEEPPENTIAILLTKNKSQVLPTIKSRCKLIVLENENQDESPKNIIEELLEKDKNSILLANAELKKIDKSELIAMLEVAYNRTIIKKYLNLAEATLQLINDLKFTFQTNLAIDVFLIHISEVV
Mesoplasma_florum_L1	786419	787055	peg.678	15	-	tmk	Thymidylate_kinase_(EC_2.7.4.9)	EFGPR	C	TU_384	K00943	K00943	Metabolism/Biosynthesis/Purine_and_pyrimidine_metabolism	tmk, dTMP kinase [EC:2.7.4.9]	dTMP kinase [EC:2.7.4.9]	Yes	No	-	-	-	-	MFL_RS03580	tmk	WP_011183572.1	dTMP_kinase	GO:0015949,GO:0004798	-	thymidylate_kinase_activity|0004798||IEA	nucleobase-containing small molecule interconversion|0015949||IEA	-	-	-	-	-	mfl676	AAT76032.1	thymidylate_kinase	E	YES	tmk	DTMPK	-	-	-	-	fig|265311.5.peg.678	-	YP_053916.1	Thymidylate_kinase_(EC_2.7.4.9)	FIG00000175	GO:0004798|thymidylate_kinase_activity	-	MFITIEGMDGSGKTTALQRVKQYLEDLNYKVVMTREPGGLPLSEKIRELILNKDGVGMEPWTEALLFIAARKEHLEKVIKPYLKKGYIVISDRFMDSTTAYQGGARGLGVDYLNELQKNILEGFLPDLTLYFELSFEDAEKRLSARPEEKNRLDEEGRKFKEAVKLAFEELVVKEPNRITVIDASKSPEEVFEETKKVILEKIELWKKEKR
Mesoplasma_florum_L1	787056	787647	peg.679	15	-	recR	Recombination_protein_RecR	L	C	TU_384	K06187	K06187	Genetic_Information_Processing/DNA_Maintenance/DNA_repair	recR, recombination protein RecR	recombination protein RecR	Yes	No	-	-	-	-	MFL_RS03585	recR	WP_011183573.1	recombination_mediator_RecR	GO:0006281,GO:0006310	-	-	DNA repair|0006281||IEA;DNA recombination|0006310||IEA	-	-	-	-	-	mfl677	AAT76033.1	recombination_protein	E	No	-	-	-	-	-	-	fig|265311.5.peg.679	-	YP_053917.1	Recombination_protein_RecR	FIG00000190	GO:0003676|nucleic_acid_binding;GO:0006281|DNA_repair;GO:0006304|DNA_modification;GO:0006310|DNA_recombination	-	MNNELFEEIINNINKNNGLTKKTSERLVNNLIIDKFALDNFSKQLNFIKDNFSICPICNYYQIKNECLICSDETRNQNVICVVASQLDVNNIEKINKYKGLYHVLGSEINLNKKRSPSEINFESLLSRIEKNTELILALNATFEGELTTNYIYQLTKNMNINITRIAKGIPMGGSLDYMDETTLESAFKNRKKYEV
Mesoplasma_florum_L1	787649	789545	peg.680	15	-	dnaX_nterm	DNA_polymerase_III_subunits_gamma_and_tau_(EC_2.7.7.7)	CM	C	TU_384	K02343	K02343	Genetic_Information_Processing/DNA_Maintenance/DNA_replication_and_partition	dnaX, DNA polymerase III subunit gamma/tau [EC:2.7.7.7]	DNA polymerase III subunit gamma/tau [EC:2.7.7.7]	Yes	No	-	-	-	-	MFL_RS03590	dnaX	WP_011183574.1	DNA_polymerase_III_subunit_gamma/tau	GO:0006260,GO:0003887,GO:0009360	DNA_polymerase_III_complex|0009360||IEA	DNA-directed_DNA_polymerase_activity|0003887||IEA	DNA replication|0006260||IEA	-	-	-	-	-	mfl678	AAT76034.1	DNA_polymerase_III_gamma_and_tau_subunits	E	No	-	-	-	-	-	-	fig|265311.5.peg.680	-	YP_053918.1	DNA_polymerase_III_subunits_gamma_and_tau_(EC_2.7.7.7)	FIG00000414	GO:0003887|DNA-directed_DNA_polymerase_activity	-	MEQNKALYRKYRPSNFGDIAGHQNVVEILKNELKNNKISHSFLFAGQRGTGKTSIARILAKSVNCLNIKDGLACEVCESCIASNEQRNPDIIEMDAASNNGVDEIREIKNNINSLPFIGKYKIYIIDEVHMLTKAAFNALLKTLEEPPVHAIFILATTEYAKIPATILSRCQIFNFKKIDRISLMNRLSFICENEGYKIDKAVLEEIAIISEGSLRDASNVIEQLMTVTSDHITVEDLKSVFYVATKNEKMKILTNILNNDPATIINYFEKANNQGMDFDVFTLSLIEIVKEIIEFKFTNDENVLNILDKSDLNEFAQVNVKSLFEVADNLSEAYAKTKGTNINFNYLLISLLKTLKEPTEHKIKIEESVLTIQENIIVKEVIAEPVHIQEPEKQILIEKVEEIKEEVIEQPIKTFEEKITQVKDIEIKEESVSIDDDYELKTLTNLKIQLNKNLVDNEEKKTYKVEINEVINLLVGANKNKREDIENKINSFFKVDEQDNLLNPDLAKKYINFFNFKVIAASQNEILLRADDFENVNNLLVFLQNEEYRESIQKEFGKALFLPIDETLWNEVKISFKRLKENNQLPSYEEINYDSYFDKKKQSMVLSHFDDKTIEAASRLFNIDELEIED
Mesoplasma_florum_L1	789718	790147	peg.681	15	-	TadA	tRNA-specific_adenosine-34_deaminase_(EC_3.5.4.-)	HJRV	NC	TU_385	K11991	K11991	Metabolism/Other_Enzymes/Other_enzymes	tadA, tRNA(adenine34) deaminase [EC:3.5.4.33]	tRNA(adenine34) deaminase [EC:3.5.4.33]	No	No	-	-	-	-	MFL_RS03595	-	WP_011183575.1	deaminase	GO:0002100	-	-	tRNA wobble adenosine to inosine editing|0002100||IEA	-	-	-	-	-	mfl679	AAT76035.1	cytosine_deaminase	E	No	-	-	-	-	-	-	fig|265311.5.peg.681	-	YP_053919.1	tRNA-specific_adenosine-34_deaminase_(EC_3.5.4.33)	FIG00000291	-	-	MKNLNTYINKIKVKNKSKDIPVFSCLIKDNKIVFKSKNNSYKIKKITGHAEINVMNKAFKKIKKGNLSEYTLFTTLEPCLMCYGAIKQAKIKEIIYLTENVKLSFRNDVNIDQIKINIRKLDHEELQSKYQKIISDFFQKKR
Mesoplasma_florum_L1	790280	791081	peg.682	15	-	Hydrolase_3 superfamily	Hydrolase_(HAD_superfamily)	HR	C	TU_386	Not mapped	Not mapped	Not_mapped/Not_mapped/Not_mapped	Unknown	-	Yes	Yes	-	-	-	-	MFL_RS03605	-	WP_011183576.1	Cof-type_HAD-IIB_family_hydrolase	GO:0008152	-	-	metabolic process|0008152||IEA	-	-	-	-	-	mfl680	AAT76036.1	cof-like_hydrolase%2C_HAD-superfamily	NE	No	-	-	-	-	-	-	fig|265311.5.peg.682	-	YP_053920.1	hypothetical_protein	FIG00510207	-	-	MKWLFTDFDGTLRNSRNEKNIISEKDMNFVKNLQQKGNKIIISTGRPFEHIDKHIKETYSDFLPDYYLTNAGAAIYDNQGKEIFSQYLDENLSKEIIEFVKNNRSEIFSLVYSFKGEEDFFYHDFWKEEMEITFMGMKPQNRSFDYIDGKQIICFKMSCTPSVWTKLMQTLENKNLKFSYVSNNLKEITFNEIHHANVSKGNAIKEMAKVFNICNDDIIVAGDDNNDLSMFKEFYDNSYIVMQEHNKNIRDKAKFIIDSLSDIKLD
Mesoplasma_florum_L1	791180	792428	peg.683	15	-	PRK02201	Inner_membrane_protein_translocase_component_YidC,_long_form	M	C	TU_387	K03217	K03217	Genetic_Information_Processing/Folding,_Sorting_and_Degradation/Protein_export	yidC, YidC/Oxa1 family membrane protein insertase	YidC/Oxa1 family membrane protein insertase	Yes	No	-	-	-	-	MFL_RS03610	yidC	WP_198401939.1	membrane_protein_insertase_YidC	-	-	-	-	-	791180	792437	Alt_N-ter	100	mfl681	AAT76037.1	predicted_inner_membrane_protein	E	No	-	-	791180	792212	Alt_N-ter	82.6923	fig|265311.5.peg.683	-	YP_053921.1	Inner_membrane_protein_translocase_and_chaperone_YidC,_long_form	FIG00002818	-	-	MYNENQLFMSNPKKNGVMSYMNSNSTTKSKKTFWQKMSDSNDRKRILKLIWKWFKILGFLFIIISMIWGCVQMYQDPYLIQEVTDMTGRRVYMPGVSFEIVISALGERPSQNWAVIVTGLNGQQYAYNVISSWSEAFSKTGSPFYGFFVYPTALLLNSLIKGMSGTLNPELGNTSYGVSVIFAILFTVIIIKSISLAFTWKSQVNQHKQQAFQLKQADIQAKYKGDKSPQARQKMSAEMQALQKKEGFSPFSSMAGAFASMPFLFAIYAIVRSTKSLKIANVGMIALIEKPWSQMLNGEVIYLSLLAVYLPLQIISMLLPLVLQSIKQKSITLTEAQRKSRKKQFIMQGVFAFVFIFVVASVASGVAIYWIFSSTFQIIQTLGFFFWNQHKANRSVQEVQRRKRQEERRLKKLSK
Mesoplasma_florum_L1	792444	792777	peg.684	15	-	Ribonuclease_P	Ribonuclease_P_protein_component_(EC_3.1.26.5)	J	C	TU_387	K03536	K03536	Metabolism/Other_Enzymes/Other_enzymes	rnpA, ribonuclease P protein component [EC:3.1.26.5]	ribonuclease P protein component [EC:3.1.26.5]	Yes	No	-	-	-	-	MFL_RS03615	rnpA	WP_011183578.1	ribonuclease_P_protein_component	GO:0006396,GO:0004526	-	ribonuclease_P_activity|0004526||IEA	RNA processing|0006396||IEA	-	-	-	-	-	mfl682	AAT76038.1	ribonuclease_P_protein_component	E	No	-	-	-	-	-	-	fig|265311.5.peg.684	-	YP_053922.1	Ribonuclease_P_protein_component_(EC_3.1.26.5)	FIG00092649	GO:0004526|ribonuclease_P_activity	-	MKNKKIIKKNFEFQEIISKQEFHRNSAFVIYYSKNDKGYFRYGISVGKKLGNAVTRNKIKRQIRMMIQDQIKILPEFSYDIVIIARNRMMQNSFDQNQKELNKLVVRFLK
Mesoplasma_florum_L1	792789	792924	peg.685	15	-	rpmH	LSU_ribosomal_protein_L34p	J	C	TU_387	K02914	K02914	Genetic_Information_Processing/Translation/Ribosome	RP-L34, large subunit ribosomal protein L34	large subunit ribosomal protein L34	Yes	No	-	-	-	-	MFL_RS03620	rpmH	WP_011183579.1	50S_ribosomal_protein_L34	GO:0006412,GO:0003735,GO:0000315,GO:0022625	organellar_large_ribosomal_subunit|0000315||IEA,cytosolic_large_ribosomal_subunit|0022625||IEA	structural_constituent_of_ribosome|0003735||IEA	translation|0006412||IEA	-	-	-	-	-	mfl682.1	AAT76039.1	50S_ribosomal_protein_L34	E	No	-	-	-	-	-	-	fig|265311.5.peg.685	rpmH	YP_053923.1	LSU_ribosomal_protein_L34p	FIG00000471	GO:0003735|structural_constituent_of_ribosome;GO:0005622|intracellular;GO:0005840|ribosome;GO:0006412|translation	-	MKRTWQPSKIKHARVHGFRARMATKNGRKVIKARRAKGRAKLTA
