## Supplementary material for "Reducing growth-medium complexity reveals nutrient-responsive programs in a near-minimal bacterium": Table S2

### Sheet: Content
Detailed information about RAST genome annotations with discordant GenBank, RefSeq or PATRIC coordinates.
Sheet 1 - Overlapping annotations

### Sheet: Overlapping annotations
Start	End	Locus_tag_RAST	Strand	Gene_symbol_RAST	Gene_product_RAST	KO_number_Matteau_2020	KO_number_KEGG_database_2023	Functional_categories_2023_update	Gene_product_KEGG_Matteau_2020	Gene_product_KEGG_database_2023	Alt_start_RefSeq22	Alt_stop_RefSeq22	Alt_type_RefSeq22	%_of_RAST_in_alt_RefSeq22	Locus_tag_RefSeq22	Gene_symbol_RefSeq22	Protein_ID_RefSeq22	Gene_product_RefSeq22	GO_RefSeq22	GO_component_RefSeq22	GO_function_RefSeq22	GO_process_RefSeq22	Note_RefSeq22	Alt_start_GB14	Alt_stop_GB14	Alt_type_GB14	%_of_RAST_in_alt_GB14	Locus_tag_GB14	Protein_ID_GB14	Gene_product_GB14	Alt_start_PATRIC	Alt_stop_PATRIC	Alt_type_PATRIC	%_of_RAST_in_alt_PATRIC	Locus_tag_PATRIC	Gene_symbol_PATRIC	Protein_ID_PATRIC	Gene_product_PATRIC	FIGfam_ID_PATRIC	GO_PATRIC	Note_PATRIC	Protein_sequence
34225	36583	peg.24	+	MalK;V_ATPase_I superfamily	Putrescine_transport_ATP-binding_protein_PotA_(TC_3.A.1.11.1)	K10112	K10112	Metabolism/Membrane_Transport/Transport	msmX, multiple sugar transport system ATP-binding protein	multiple sugar transport system ATP-binding protein [EC:7.5.2.-]	34225; 35449	34519; 36217	Alt_C-ter; Alt_N-ter_C-ter	12.5; 32.6	MFL_RS03650; MFL_RS03655	-, -	-, -	ATP-binding_cassette_domain-containing_protein; ABC_transporter_ATP-binding_protein	GO:0005524; -	-, -	ATP_binding|0005524||IEA; -	-	pseudogene; pseudogene	-	-	-	-	mfl024	AAT75380.1	sn-glycerol-3-phosphate_ABC_transporter_ATP-binding_component	-	-	-	-	fig|265311.5.peg.24	-	YP_053264.1	hypothetical_protein	FIG00638284	-	-	MSIKLKNITIDYGNFLAVNDLSVNINKGELVSLLGPSGCGKTTALNAIAGLINTTSGQILFDGVDVTHKTPQQRNIGLVFQSYALYSHMSVFKNIAYPLYHSKDFKKELARDNFKYKNRLKDLKQTKSYELIIKQQNDFLNDLKSFLKLTNNNIKLLETEFLKKHKDSIISYTDQLFINYENSEVLKNHLVSYLYDKLKIKFNEIESVIESTILKKYKLLLTHKLDVRFQGTIGYYSWLNEKNVKDNKKHLAELIKTSKISKKQIRKEQKKVSAELDIFTASSTENGYDNYINSKNLITNSFIENEVAELEKEINDYFDKVLLKTKEPIIKNNKIENSISNISKKINAFKVSYLSKHEKLIVKYIKSISNKFPNEIEIKDNLINYLFNISKIEFNSVQEKLNELIFENMQSFVNSCDKDEFTQLINYYPLNVNAYLEVSESSNELLKINNELQKNTDFDTLNDNEHYKNYLTEKEQLTESLLSEFVVKLENFISETFDKLPILVNNELSKNSIKIDISELESEIRKNIFSKKRKIRSLVLEAAKQVEIETQLNKKPSELSGGQQQRVAIARAVVKKPSILLMDEPLSNLDAKLRLTTREWIKKFQQKVGITTVFVTHDQEEAMSISDSIFVMNKGVLQQGGTPLEIYNKPKNKFVANFIGTPNINFIDVKVKKSIFELPSGEEMTIKNLKIEKENWTLGIRPERISISGTKGKIFIGEGEVSLVEQLGKQNHIKVRLNKELEITLILEPHEWNNLKNSSVLKLYARKEDLYLFDTNTNLVEVKYA
63481	64273	peg.48	+	TatD_DNAse	Putative_deoxyribonuclease_YcfH	K03424	K03424	Genetic_Information_Processing/Folding,_Sorting_and_Degradation/Nucleases	tatD, TatD DNase family protein [EC:3.1.21.-]	TatD DNase family protein [EC:3.1.21.-]	-	-	-	-	MFL_RS00240	-	WP_011182945.1	TatD_family_hydrolase	-	-	-	-	-	-	-	-	-	mfl048	AAT75404.1	Mg2+_dependent_DNAse	63556	64273	Alt_N-ter	90.5	fig|265311.5.peg.48	-	YP_053288.1	Uncharacterized_metal-dependent_hydrolase_YcfH	FIG00000184	-	-	MAGVYDTHCHLNDNIYIENEISSSEMAAEAKKSGVDIINNVGYDIKSSKVALVQAQKNKHVWALVGIHPTHAQFFTDEAYNTLEILANADKVVGIGETGLDYSRGIEYKNQQISGFTKQVKLAKKMDLPLMLHVRDIEGSIDAYHDVLAILKKEKYHKAVLHAFNESLEIAEMFIEKGILISINGQVTRDKNLKKVVKELPMNSIVVESDAPYDTPKPYNKKTNAPKYLPLVVEAIANIKKMSRSDVAEITRDNAVRLFFPKR
68964	69918	peg.55	-	53EXOc	Probable_5'-3'_exonuclease_Bsu_YpcP	K02335	Not mapped	Genetic_Information_Processing/DNA_Maintenance/DNA_replication_and_partition	polA, DNA polymerase I [EC:2.7.7.7]	-	-	-	-	-	MFL_RS00275	-	WP_011182952.1	5'-3'_exonuclease	-	-	-	-	-	-	-	-	-	mfl055	AAT75411.1	5'-3'_exonuclease	68964	69714	Alt_N-ter	78.6	fig|265311.5.peg.55	-	YP_053295.1	DNA_polymerase_I_5'-3'_exonuclease_domain	FIG00000404	-	-	MNTLNEKRTILIIDGYHLLHKGYYGTLKRKKLATNREGVPINAIYTFVAKINQLVKKNNYYSIIVTLDMDEGCWRRELYPEYKAKRKETPEDLVPQKQIIREFLTAANIPWYEMPRYEADDIIGTINRIALKLDYDVHILSNDKDIFQLVGERTTVITNSSKDDEHILIDHEKVVEKFGCHPSQVADIKALMGDPSDNIKGVRYLHYAQAIDLLNKYGNIDNIFEHIDEINKNISKRLNESKELILTNKKITTIQDRLPIGRVNLKPIRVNWYGLSKFLKKQKMWAYVADVEKMASESRNKNSKVNKIKNEHISKEK
69976	70537	peg.56	-	UPF0029	FIG000605:_protein_co-occurring_with_transport_systems_(COG1739)	Not mapped	Not mapped	Not_mapped/Not_mapped/Not_mapped	Unknown	-	-	-	-	-	MFL_RS00280	-	WP_164919770.1	YigZ_family_protein	-	-	-	-	-	69976	70675	Alt_N-ter	100	mfl056	AAT75412.1	putative_proline_dipeptidase	-	-	-	-	fig|265311.5.peg.56	-	YP_053296.1	FIG000605:_protein_co-occurring_with_transport_systems_(COG1739)	FIG00000605	-	-	MKTIKTKMVYSETTEIKKSKFICTAFQVNSKEELEQFLKDFSLKDARHNCYAYKIGTKNVFGGYSDDGEPKGTAGKPIFNVIEKNNLTNICVLVTRYFGGIKLGAGPLTRAYTSSAANIIKIVELEEIKEINSLSITFKINNIKDIELFLSKNNIEIMNKTFNESLCIFELNTFEETLLEIKHLLN
73506	75510	peg.58	+	PRK05298	Excinuclease_ABC_subunit_B	K03702	K03702	Genetic_Information_Processing/DNA_Maintenance/DNA_repair	uvrB, excinuclease ABC subunit B	excinuclease ABC subunit B	-	-	-	-	MFL_RS00290	uvrB	WP_164919771.1	excinuclease_ABC_subunit_UvrB	GO:0006289,GO:0003677,GO:0005515,GO:0005524,GO:0016887,GO:0009380	excinuclease_repair_complex|0009380||IEA	DNA_binding|0003677||IEA,protein_binding|0005515||IEA,ATP_binding|0005524||IEA,ATP_hydrolysis_activity|0016887||IEA	nucleotide-excision repair|0006289||IEA	-	73662	75510	Alt_N-ter	92.2	mfl058	AAT75414.1	repair_endonuclease_subunit_B	-	-	-	-	fig|265311.5.peg.58	-	YP_053298.1	Excinuclease_ABC_subunit_B	FIG00000146	GO:0003676|nucleic_acid_binding;GO:0003677|DNA_binding;GO:0004386|helicase_activity;GO:0004518|nuclease_activity;GO:0005524|ATP_binding;GO:0006289|nucleotide-excision_repair	-	MKYISDKKFELNSFFKPGGDQPKAIEKLLKGLKENKKHQVLLGATGTGKTFTMANIIKEINKPTLVLAHNKTLAMQLYYELMEFFPNNRVEYFVSNFDFFQPEAYKPATDLYINKDARINMELDMLRMSAMNALSISNDTIVVASVAAIYPSQDPVQYASSFFELKTGQKFSKRELLTYLVKTGYTRNDIENSPGTFSVKGDVIKVVPGWSLSAMYRFSLFDDHIEMIDMLNVVTGALIERISTVTIYPAQAYVTPEDKLKQACLNIREELAVRVKELKEEGKLLEAERLDQRTRYDLESLEEFGFCSGIENYSAHLDFRAPGETPYTLLDYFKGDFLTIIDESHIMVSQVRGMYNTDRSRKQTLVEYGFRLPSALDNRPLNFEEFTGKLKQVIYTSATPGDYELELVNHEVVEQIIRPTGLLDPVIEVKKTEGQIEDIIEQIHERKKVNEKVFITTLTIRMSEDLTSYLQERNIKVAYLHSELKTLERSDILNDLRRGVYDAVVGVNLLREGLDLPEVSLVCVLDADKQGFLRNTKSLIQTAGRAARNANGKVIFYADTISTSMQEAMDETNRRREIQQAYNKEHNITPVTITKKINQSTLSEATKKELEKIKKQKTAKGKKEAYQKTIDDIRAEMIQAAKDLDFEKAAVLRDTIIELEAKKSEVK
81164	82763	peg.63	+	LGT superfamily;DUF1410;	Prolipoprotein_diacylglyceryl_transferase_and_tran	Not mapped	Not mapped	Not_mapped/Not_mapped/Not_mapped	Unknown	-	-	-	-	-	MFL_RS00315	-	WP_011182960.1	prolipoprotein_diacylglyceryl_transferase	GO:0005887	integral_component_of_plasma_membrane|0005887||IEA	-	-	-	-	-	-	-	mfl063	AAT75419.1	prolipoprotein_diacylglyceryl_transferase	81473	82763	Alt_N-ter	80.7	fig|265311.5.peg.63	-	YP_053303.1	hypothetical_protein	FIG00791468	-	-	MWQQYQDFYRWINISNKTPEDMRLLFGLVPAYPVFMFLGICLVILVTVIQMNKRKIPLRELEIGIVIVVPIGIIGGTFFGKIFLNNYQSWSNFYKVFFFWQPGMSFFGALALGSAAGFGWFYKRSKTTQISMWVYLDLILVNILLGHALGRWGNLYNQEILGNPVSYESISWMPSFIKNRLFYFPPLINFTNVADGRSLYSDPTWWVRIFDSTGQLNTAYTDNFTYNGQTLTQVMLGEIQYRSPLFLIEGLGNIVLWMLITFGVRNINRFSNKGNNPWKLCPEAYPCLWNPKFKTISEEKLKDWYTLAPVKYRKVKVKTENGETLELTMSLRSVWNKAYYWVEPDYDANKKLYAEIEEWKNDLYKTTLKYQNDKKQLKVKLEKMKLEFNKKYKFTKQSLQNQLKEDYKKNIIIEKEKLAEKKAEITKNFTFGERYLGFNPYGKELEKANNPNNFIVARSGIASGSYILGYGILRTILETQRQATEYMIPNHVVANFLVLSLIILTGIFIIFMAQFVIPYKWREIGWLYEKTY
99703	100627	peg.78	-	Methyltransf_25;SmtA	Methyltransferase	Not mapped	Not mapped	Not_mapped/Not_mapped/Not_mapped	Unknown	-	99703	100447	Alt_N-ter	80.5	MFL_RS00390	-	WP_164919772.1	class_I_SAM-dependent_methyltransferase	-	-	-	-	-	-	-	-	-	mfl078	AAT75434.1	S-adenosylmethionine:2-demethylmenaquinone_methyltransferase	-	-	-	-	fig|265311.5.peg.78	-	YP_053318.1	hypothetical_protein	FIG00515945	-	-	MKYYNYQSKYNNSTIKLKWIYSFLNYNLFLGNLCHIFLFQIKEWLKRQYKFLFFQYIIRSMKSNKENYYGNLSSLVYNQSKPPGTSIDGDIEFYTNELIKRDGLVLEAGVGNGRMAIPLLRKGISIFGLDNSKEMLAIYEENLKKYNMESQLILGDLINFETDLKFETIIMPNGSFCLLNRNDIYSVLSNFKRHLTENGKIYLDLIFPTSFKPGNIHEYDFILDNNDTVKIKNKSISIDWLLQKTYTELEYLNNSEIEIQPFSLWWYGVEEFKSILEKLEFKNIKTIKNYNNIKNLNLKTLTFVFEK
102171	102324	-	-	-	-	-	-	Not_mapped/Not_mapped/Not_mapped	-	-	-	-	New_antisens	-	MFL_RS00400	-	WP_164919773.1	hypothetical_protein	-	-	-	-	-	-	-	-	-	-	-	-	-	-	-	-	-	-	-	-	-	-	-	MNSDTGSEVATMLSILCDSLSATIVIWVVKIMLKISYLEHQMKKGKNKTK
108043	108958	peg.87	+	PRK09609 superfamily	Substrate-specific_component_FolT_of_folate_ECF_transporter	Not mapped	K23675	Metabolism/Membrane_Transport/Transport	Unknown	riboflavin transporter	-	-	-	-	MFL_RS00435	-	WP_023025419.1	ECF_transporter_S_component	GO:0016020	membrane|0016020||IEA	-	-	-	108040	108958	Alt_N-ter	100	mfl086	AAT75442.1	Glu-tRNA_amidotransferase_subunit_C	-	-	-	-	fig|265311.5.peg.87	-	YP_053326.1	Substrate-specific_component_FolT_of_folate_ECF_transporter	FIG00051957	-	-	MDNFLKWLMSGNHLAYASSLLTFCCLALFGLGSFIYKKYLVRKGEFFISPTFNTKNITYMGIMIACSVSVTVVISLVAPITVFPPIRVAFEGIMIKITGMIFGPIIGLIVGLITELLTMLFIPSFIHPAYFLVAIGFGFWAGMASFTFKLKSKQQWITITIITLFIIAATAFLYNTLQYLTPDENGNVKLFGIAVKKELIPMLFIIMMGILLSICYIMCGIFVLLKKQKWLEIILPIFLICIVTEILITVLTAAWGDAGLLTSNTDDGYISMVALRVVQIPLKIIFNTALLATVYSVLRPLIKK
111106	111271	-	+	-	-	-	K02913	Genetic_Information_Processing/Translation/Ribosome	-	large subunit ribosomal protein L33	-	-	New_intergenic	-	MFL_RS00450	rpmG	WP_011182986.1	50S_ribosomal_protein_L33	GO:0006412,GO:0003735,GO:0000315,GO:0022625	organellar_large_ribosomal_subunit|0000315||IEA,cytosolic_large_ribosomal_subunit|0022625||IEA	structural_constituent_of_ribosome|0003735||IEA	translation|0006412||IEA	-	-	-	New_intergenic	-	mfl089	AAT75445.1	50S_ribosomal_protein_L33	111091	111271	Alt_N-ter	100	fig|265311.5.peg.90	rpmG	YP_053329.1	LSU_ribosomal_protein_L33p_@_LSU_ribosomal_protein_L33p,_zinc-dependent	FIG00000053	-	-	MHKTKSTRKIILVCEDCLSRNYSLNKSNLTQKERLEIKKFCSMCNKHTLHKETR
117069	118638	peg.96	+	DppD;AAA superfamily	Oligopeptide_transport_ATP-binding_protein_OppD_(TC_3.A.1.5.1)	K15583	K15583	Metabolism/Membrane_Transport/Transport	oppD, oligopeptide transport system ATP-binding protein	oligopeptide transport system ATP-binding protein	117840; 117138	118638; 117429	Alt_N-ter; Alt_N-ter_C-ter	50.9; 18.5	MFL_RS03665; MFL_RS03660	-; -	-; -	ABC_transporter_ATP-binding_protein; ATP-binding_cassette_domain-containing_protein	-; GO:0005524	-; -	-; ATP_binding|0005524||IEA	-	pseudogene; pseudogene	-	-	-	-	mfl096	AAT75452.1	oligopeptide_ABC_transporter_ATP-binding_component	-	-	-	-	fig|265311.5.peg.97	-	YP_053336.1	Oligopeptide_ABC_transporter,_ATP-binding_protein_OppD_(TC_3.A.1.5.1)	FIG00002049	-	-	MATNKDKIISLQDVVVKFNVRGRMLTAIRNVSFDIYDGETVAIVGESGSGKSVLTKTLTNMLESNGYISNGTIMYFPTEESKNNSETAVKEDVNLVNYHKGSLTSDTRRKIKKSNYKTINNAKIRLEALNARLGVKGVDTDDILAKIKQESEIIHDAYYELSTFSRLRKRTVLRLTPTMKEISSKKRNLSLIKGRQILAGLRILAEQEFLTEFELNLKHVLEKLKNGETVEEHEVNTLLAAWKFQTTPAWLNKREAIKKLKQVRGGTIATIFQDPMTSLNPLLSVGFQISEAIRLHNKVSRHAAKQQAIELMNKVGIPNAEKRYHDIPGKYSGGMRQRIVIAIALACKPKVLICDEPTTALDVTIQAQILELIKELKKEFNLTVIFITHDLGVVANVADRVAVLYAGQIIEYGTVKDIFFDARHPYTWALLSSLPQLGTKGEELFAITGTPPSLFNKIKGDAFAPRNKFALAIDFEYNPPMFEISKTHGARTWLLDPRAPKVEKPKMLENLKEAVSEAKVGE
118639	120493	peg.97	+	GsiA	Oligopeptide_transport_ATP-binding_protein_OppF_(TC_3.A.1.5.1)	K10823	K10823	Metabolism/Other_Enzymes/Other_enzymes	oppF, oligopeptide transport system ATP-binding protein	oligopeptide transport system ATP-binding protein	118639; 119701	119041; 120493	Alt_C-ter; Alt_N-ter	21.7; 42.7	MFL_RS03670; MFL_RS03675	-; -	-; -	ATP-binding_cassette_domain-containing_protein; ATP-binding_cassette_domain-containing_protein	GO:0005524; GO:0005524	-; -	ATP_binding|0005524||IEA; ATP_binding|0005524||IEA	-	pseudogene; pseudogene	-	-	-	-	mfl097	AAT75453.1	oligopeptide_ABC_transporter_ATP-binding_component	-	-	-	-	fig|265311.5.peg.98	-	YP_053337.1	Oligopeptide_ABC_transporter,_ATP-binding_protein_OppF_(TC_3.A.1.5.1)	FIG00018865	-	-	MAKESIIKVRDLLIEYGHGKNKVSAVKEVSFDIYKGETFGLVGESGSGKSTIGKALMGIEPINDGTIYYQDTLAFGKAPNLIKMNEKMEHHIKVMKLNQTAITKALEIYSEEYKRVYFKYIEGKYYDLKSKETVEYSDNKIRKIEEGLDLKDHKLVSKSKDPKLKLVEDAVREIIKRILKLYKLQDKSLAFLKMLKEDGIINPELLKKVNELHSKTNKLTVKIRKSESKMYLTIQEIEKVRNDVRKGKYKSVKRFFFDLGKLLEVLIAEHKLVSPMISDLKQAQKLSSAIVSTGSDKKQWLKWIDEKIATIDDKSKVAEFELIKDLMSIESIQKTLEKSPKYSLPTSSERHELKKQMQMIFQDPASSLNDRMPVEEIIAEGLDNFPELYKNEQAAQTYIDWFNSNNPDKVGKITLENIRYQKVKQFLILQLLTTVGMLPEHLSRYPHEFSGGQRQRIGIARALVMKPSFVVCDEPISALDVSIRAQVINLLAKFQLEFDLTYIFIAHDLSVVRFIANRIAVIYRGDIVELADADELFNNPLHPYTKSLLSAVPLPDPDLEKKKKSIKYKPEEQHFDYITDSPKWIEVQKGHFILANEREVSAIKSEKRKIKKIEKGA
133680	134076	-	+	-	-	-	Not mapped	Not_mapped/Not_mapped/Not_mapped	-	-	-	-	New_intergenic	-	MFL_RS00550	-	WP_011183005.1	MG406_family_protein	-	-	-	-	-	-	-	New_intergenic	-	mfl108	AAT75464.1	unknown_transmembrane_protein	-	-	New_intergenic	-	fig|265311.5.peg.109	-	YP_053348.1	hypothetical_protein	FIG01422344	-	-	MELKSIYKNWFKNSTWSIILIISFLTGITLILLFVLKIINYSWLTGWALGLTSFLVGIFISKKSVELLLKNENHFLFYFFFLLRIGAYATPLFIAFFNNNIIFDYKGVLIGLSPILLLPFTNHKVLNIKNY
134097	134961	peg.108	+	PRK05815	ATP_synthase_F0_sector_subunit_a_(EC_3.6.3.14)	K02108	K02108	Metabolism/Energy_Metabolism/ATP_synthase	ATPF0A, F-type H+-transporting ATPase subunit a	F-type H+-transporting ATPase subunit a	134106	134961	Alt_N-ter	99	MFL_RS00555	-	WP_011183006.1	F0F1_ATP_synthase_subunit_A	-	-	-	-	-	134106	134961	Alt_N-ter	99	mfl109	AAT75465.1	ATP_synthase_subunit_A	-	-	-	-	fig|265311.5.peg.110	-	YP_053349.1	ATP_synthase_F0_sector_subunit_a_(EC_3.6.3.14)	FIG00000138	-	-	MDNMLEGLWSLTTQFSAIIITTILICAICITYNIKVRGQDEDKELSGLIVIIDMFVSSVENLVISIMGRKYRKLTPYFLYICLYIIVGSMVSLLGFESPSSSYTVTLSMAFVTFVMIYYFAFRYQKWAYLKRYINPIEIFTQFTPLLSMSFRLFGNLLGGSIILGLVYAMFIGFQSSWAHGTISFGDEGMHWPSFGFWNAGVLGDDAWKMQYTYWWSGVNIFTSVITPFLHMYFDMFDAVIQAVVFTMLSLSYWAEGMGEEQELTHKGEDRNSSKKTQKLKRIELQK
146886	147225	peg.121	+	rpsJ	SSU_ribosomal_protein_S10p_(S20e)	K02946	K02946	Genetic_Information_Processing/Translation/Ribosome	RP-S10, small subunit ribosomal protein S10	small subunit ribosomal protein S10	146916	147225	Alt_N-ter	91.2	MFL_RS00620	rpsJ	WP_011183019.1	30S_ribosomal_protein_S10	GO:0006412,GO:0003735,GO:0005840	ribosome|0005840||IEA	structural_constituent_of_ribosome|0003735||IEA	translation|0006412||IEA	-	146916	147225	Alt_N-ter	91.2	mfl122	AAT75478.1	30S_ribosomal_protein_S10	-	-	-	-	fig|265311.5.peg.123	rpsJ	YP_053362.1	SSU_ribosomal_protein_S10p_(S20e)	FIG00001107	GO:0003735|structural_constituent_of_ribosome;GO:0005622|intracellular;GO:0005840|ribosome;GO:0006412|translation	-	MKKLLKMEVTMAEQKMRIKLKGYDHAIIDQSILKIIEAAEGTGAKVRGPIPLPTDKQVITILRAVHKYKDSREQFEMRTHKRLLEILNPTPTTMDVLKRVQLPSGVDIEIKL
151636	152056	peg.130	+	rpmC	LSU_ribosomal_protein_L29p_(L35e)	K02904	K02904	Genetic_Information_Processing/Translation/Ribosome	RP-L29, large subunit ribosomal protein L29	large subunit ribosomal protein L29	151636	151831	Alt_C-ter	46.4	MFL_RS03680	rpmC	-	50S_ribosomal_protein_L29	GO:0006412,GO:0003735,GO:0000315,GO:0022625	organellar_large_ribosomal_subunit|0000315||IEA,cytosolic_large_ribosomal_subunit|0022625||IEA	structural_constituent_of_ribosome|0003735||IEA	translation|0006412||IEA	pseudogene	-	-	-	-	mfl131	AAT75487.1	50S_ribosomal_protein_L29	-	-	-	-	fig|265311.5.peg.132	rpmC	YP_053371.1	LSU_ribosomal_protein_L29p_(L35e)	FIG00015729	GO:0003735|structural_constituent_of_ribosome;GO:0005622|intracellular;GO:0005840|ribosome;GO:0006412|translation	-	MANKLMDEIRALSVEQLLERNEAKKAELFALKFQAAVGSLEQTHRIKEIKKEIARIQLVIAEKAKAGEEVNKTVKTNYNQAVTEAEKAGKEVRAKQRKMIEELQAQYENNGASNDDAIAEAMANAVVEEQNDVNEGETK
152055	152313	peg.131	+	rpsQ	SSU_ribosomal_protein_S17p_(S11e)	K02961	K02961	Genetic_Information_Processing/Translation/Ribosome	RP-S17, small subunit ribosomal protein S17	small subunit ribosomal protein S17	152052	152313	Alt_N-ter	100	MFL_RS00670	rpsQ	WP_198401951.1	30S_ribosomal_protein_S17	GO:0006412,GO:0003735,GO:0005840	ribosome|0005840||IEA	structural_constituent_of_ribosome|0003735||IEA	translation|0006412||IEA	-	-	-	-	-	mfl132	AAT75488.1	30S_ribosomal_protein_S17	-	-	-	-	fig|265311.5.peg.133	rpsQ	YP_053372.1	SSU_ribosomal_protein_S17p_(S11e)	FIG00000181	GO:0003735|structural_constituent_of_ribosome;GO:0005622|intracellular;GO:0005840|ribosome;GO:0006412|translation	-	MERNSRRILVGKVVSDKMDKTITVLVETYKNHPIYKKRVKYSKKYKAHDEQQVAKIGDKVQIMETRPLSKTKNFRLVKVVEKAIL
162344	163565	peg.151	+	cbiO;SunT superfamily	ATPase_component_of_general_energizing_module_of_ECF_transporters	K16786	K16786	Metabolism/Membrane_Transport/Transport	ecfA1, energy-coupling factor transport system ATP-binding protein [EC:3.6.3.-]	energy-coupling factor transport system ATP-binding protein [EC:7.-.-.-]	-	-	-	-	MFL_RS00770	-	WP_011183049.1	energy-coupling_factor_transporter_ATPase	GO:0006810,GO:0005524,GO:0042626,GO:0009898	cytoplasmic_side_of_plasma_membrane|0009898||IEA	ATP_binding|0005524||IEA,ATPase-coupled_transmembrane_transporter_activity|0042626||IEA	transport|0006810||IEA	-	-	-	-	-	mfl152	AAT75508.1	cobalt_ABC_transporter_ATP-binding_component	162434	163565	Alt_N-ter	92.6	fig|265311.5.peg.153	cbiO	YP_053392.1	ATPase_component_of_general_energizing_module_of_ECF_transporters	FIG00013638	-	-	MDSLKKFKTTKLTSQDLNDFKIKLHAKYIEMLEANNNFFKFKEAEKQGKISKEELVEYKNKSIKAKKAFKAICQDKSFSENLKNITKIYNSTTRKNSSVILEQAKEELIEAKNLKREARDSVKDHGRGAQLTKLDKVAIKVENLKFKYAPDFPYALNDVSFEINDGEYVAVIGHNGSGKSTLSKMLIGVLSAQEGHVSIYGNVVTQDNLDQARKFLGIVFQNPDNQFIGSSVEADIAFGLENKRVNPKEMQKIIYDSAKKVGMENFLDKEPLNLSGGQKQRVAIASALALNPDILIFDEATSMLDPKGNREIKEIMVELRDKMKKTIISITHDMDEILNADKVIVMNGGRMVKIGKPEEVLKEKEFLRSIKLEIPFLSLVEEALGNEGIKVKHSQNMDELVKQLCK
173372	175871	peg.157	-	Mollicu_LP superfamily	hypothetical_protein	Not mapped	Not mapped	Not_mapped/Not_mapped/Not_mapped	Unknown	-	173372	175862	Alt_N-ter	99.6	MFL_RS00800	-	WP_011183055.1	lipoprotein	GO:0016020	membrane|0016020||IEA	-	-	-	173372	175862	Alt_N-ter	99.6	mfl158	AAT75514.1	unknown_lipoprotein	-	-	-	-	fig|265311.5.peg.159	-	YP_053398.1	hypothetical_protein	FIG00638284	-	-	MVGMKKLISLIGAASLATTPAMAVVSCKYIDTIQKSIDNKLAEVISSTSNYFKGAILANSEDYNGQSVDKYISKLKVGDLTSNSKDTTSMAKIFDTFLDTKQSSEYMKNEVYSKEEFDRPATGNGASELISTIQKAYNEIYKLIGVNFDPTLWNTALPLLLDSLKADNISSIQKVMPKISSSLQIMKDVKVTNYNELIKLGVETNLDLKIYFSNELTSFVANLFSVEIEKPFVISENKDNINEKYYAHNSSVWKLIIKKMNSKDAEKPEINFTSQSLALLMNALFGINWYIQNFTADEYNLHSDEMLDDNHIFSTDKTNLEVIHQVNSSKIDKEIINSTNVDGLMQFIYDLFSGEKDKESFKLLRTFKILFQVDDDITVKNQKLDFNTKIIKFGSKTLDFKIGEWGSNGKTENGALNTFLSSSLDGLVKGYTASFDPDGGIMDFLNSIGMGSEQIGGVVSGLISSILTGIDMDHFFETFIKQIDDSLKNLLEWSFIKNKPLAEQITSIQTSVNTKVKPIIDSLLNSEAPFTNKFLGYLINTDIRKLMEIFGLENSLPVQLPKISLKQIIDIQLTKTLKLSDLLRLGAKGTSYLIALLGKGVAPKIVNIADAFNDTSLFLDPEFKIVNSNSTLQTLGEIKISPELIFKNEEGKEYTYILALATALSSRDNTGISITIPGGNKFGLKTTRTFTNKDGLKWIMGLGVELDNGVIDYNQFRPGTILYSIGTLWNDETGNLITGIMSGINDILKTIADIFDNKQNQSYLEDLNYIHYKTKLISYENFRDSKKDSHVTYEINYKNGIVNNTYVVKLLLPSSDQEEINVKYQIEAFYKK
176078	181418	peg.158	+	FtsX	Predicted_permease	Not mapped	K02004	Metabolism/Membrane_Transport/Transport	Unknown	putative ABC transport system permease protein	175973	181418	Alt_N-ter	100	MFL_RS00805	-	WP_011183056.1	ABC_transporter_permease	-	-	-	-	-	175973	181418	Alt_N-ter	100	mfl159	AAT75515.1	unknown_substrate_ABC_transporter_permease_component	176108	181418	Alt_N-ter	99.4	fig|265311.5.peg.160	-	YP_053399.1	hypothetical_protein	FIG00638284	-	-	MASTTSLNSRMNKSYDDIVRNYEKFDYSYSTKASESNLSTSNKTLLPILDLMPTSTNYFVQANKSIHDSFNVVLNNHGIKTEGYEENLITKTFFDQNTGKPTQAMQNVWNGIPWYNSWKFFSLLKSDPNKGEFLYYPQSFKTNFGSNLENFGGGDYFNAYASMTYLIVKEISDTLYNELLLDEPNESFVQSLIYKYWKANDLKVEKDFKKIDAPIDLNQTNNFDWISEYKKQVSSLGEFQLYIYNALESIGYFITYQINQFLSNSYARTAKSINFDWNIAGSDEEKSKLYVTKFNEMAEQTQEMKIFMELHTSSGTSEITGKDGETVESISNYNNELTFEYIFGTNLVDQTLNPKFTVKYGNAENTYQIKGMDNQIIGSNLDAKKDGLRGLANPTTIKKDEEYNEYSISTMNLLNPWEKNDLSQKWENQNTGKKYDYEYDASKYATMYDWSNIYSNNIFHQKMAAEINDLDLYLREEAFMYDRNTKTNFRFVVTDNNYDYNFKVTAGLPVMHSSEIVISQQYAFKNGYSVGDKIKIGNSNFIISGFGSDALTYYPLVDPEVPLSDVANSVIVYAPKYVINEIMKNGNEKDVTFTTYYFIRDNLKDKETIGKRMSNFDSSLLSNKSKLSESFIDSKNENLSFGDKKSANEIKLFEKTYFNLNWTLQPKMLEIVTIISIVTSVLVLIMSFVSIVFGIKKTIDHNSSQIGFLKAKGVDSYRLSLSYIGYSIILLFIIVPLAWLAAGFFQEIITKLFATYFSTTLYEFVFDYKILLILLVVFGIGSLILSYFIAFLLVSKDVMQIINKESQQRKVRNWLPRKLNVINIIDFKFRFPLKISLRGSKQIAMISFTALITTFVITFSVLTPSMLNVYIRDAGKYYQYNNQYVMQDQLTGLPTAKASLTASRGLPTTEELYQEPKTLLGTSTRDQISDIYFDNNKYYTDSSWDSSIFPPILLGEGWTNGQWTKDELNWTEKWIFDENSSTRDDTSKLLKMAMPVIGQLGNLNGITISAGEFEKISSYIWNAEINPNTGKSYFDGQQINPNTLQNIWEMKKNSAKGSIEFIQMALQVAMQSLANSEDNGLPTIERPTDTTWKEDLILLALAFLPNVGQQYLKDSPNRASQFGISINAENYTPGIETLSTDVYTQMNNNFVNVNGLKDNQTVYNLDSIDDDKVFIKDQETIDKLNVLFNDKENYTGGDIYLNDDFKIYDSNTKVLNIPVVTNLKSYKQQNLNKSVPIQGMSYKTLSIGGKEVPKNAWIYDNREITNNKNLFSSDLNMKNEEDWINPSKIDPNKLTYTKQFRYDDNGNITSLNDQSKWFINSIVNDQYNIDGLDFEIRPYYHYNNLKLFVPRNLTDIDSLLNGKNANTSKTSKNSSSDWRSNIDIWHGSVLSVDVPEEVKKAWGSEYANQTEWEWISPFSLNYSRKITDPNRKGWIQNIDTDLQQIYTWASDKIVASGSSSDAVVTVSNKLPSFLSDVRMQSVDTIQTYNGNIVIADQDILNLLTNKSTEKYLPVDYDFYGAPIKQIPNGQITSGDHTITVNSMRNPIEQLNMMRENKTFFMKDDLMNKYEITDQEAYRKVLQNRDFNSKFSSFDEAYGITGGVKGIMVDSPGVFALQGSTDRIEETLGMTYNKIDLVSTQLGMIISISESILLVALFLITGIIIISVLIITIISDVYIMKYHRFMVTMKALGYSNKETIINTILIPAVISTIFVLIGYLVGKWLLGSMMIQAQKFGIFIPLITNWWATPLILLGIIIMFVLAFTFSLRKPIKDELKTLT
185272	186712	peg.162	+	gatB	Aspartyl-tRNA(Asn)_amidotransferase_subunit_B_(EC_6.3.5.6)_@_Glutamyl-tRNA(Gln)_amidotransferase_subunit_B_(EC_6.3.5.7)	K02434	K02434	Genetic_Information_Processing/Translation/tRNA_loading_and_maturation	gatB, aspartyl-tRNA(Asn)/glutamyl-tRNA(Gln) amidotransferase subunit B [EC:6.3.5.6 6.3.5.7]	aspartyl-tRNA(Asn)/glutamyl-tRNA(Gln) amidotransferase subunit B [EC:6.3.5.6 6.3.5.7]	-	-	-	-	MFL_RS00825	gatB	WP_011183060.1	Asp-tRNA(Asn)/Glu-tRNA(Gln)_amidotransferase_subunit_GatB	GO:0016884	-	carbon-nitrogen_ligase_activity%2C_with_glutamine_as_amido-N-donor|0016884||IEA	-	-	-	-	-	-	mfl163	AAT75519.1	Glu-tRNA_amidotransferase_subunit_B	185239	186712	Alt_N-ter	100	fig|265311.5.peg.164; fig|265311.5.pg.1	gatB; -	YP_053403.1; -	Aspartyl-tRNA(Asn)_amidotransferase_subunit_B_(EC_6.3.5.6)_@_Glutamyl-tRNA(Gln)_amidotransferase_subunit_B_(EC_6.3.5.7); -	FIG00000399; -	-; -	-; pseudogene	MRNFEIVIGIENHVELKTKSKMFSSAPVSYGETPNTNVNETDMAYPGSLPTINKKGIELAIRTCNALNMEIDTLVKFDRKNYFYPDLTKGYQITQQYNPIGKNGKLNINVNGLTKEVDIERLHMEEDTAKQIHKDDLTYIDYNRAGTGLVEIVTRPVLRSADEACAYVEKLREVLLFLKVSDVKMNEGSLRTDVNISIRPFGTQEFSNKVEVKNLNSISNIKKAIEFEVERQTKLMLNNEIIIQETRRFDDTTNSTVSMRSKSDALDYKYFREPNIMPIQLKKEWVEDCIKNSPELADIKRIKYVNDYKISINDANIILTSIEMTEFFEETIKFTNNYTKVANILISDIQAQLNNENTTIDKLALLPSHLAEMINLVDQSVISSKHTKTILPIIMKDSSKSVIEIVEELNIKMISDENEIANLVNPIIESNLELLEQYSERPERVTKTIMGQLMKVTGGNVNPEAGMNIIIKLVENKIK
188277	189954	peg.165	+	TrkG	Potassium_uptake_protein_TrkH	Not mapped	K03498	Metabolism/Membrane_Transport/Transport	Unknown	trk/ktr system potassium uptake protein	-	-	-	-	MFL_RS00840	-	WP_164919774.1	TrkH_family_potassium_uptake_protein	-	-	-	-	-	188259	189954	Alt_N-ter	100	mfl166	AAT75522.1	K+%2C_Na+_uptake_protein_bound_cytoplasmic_subunit	-	-	-	-	fig|265311.5.peg.167	-	YP_053406.1	KtrCD_potassium_uptake_system,_integral_membrane_component_KtrD	FIG00615415	-	-	MSTNTNKSNKSKWLHFKKNKEQKNKFDPHKAFLKLKTWWPLSKVSGRIFLIYLFIVLFGGFLLCIPGIVVNNDLNGYDFRWDYLTGIFTASSAFSDTGINIIDPSHDYTFWGQLILLILIEMGGIGVLTLKIILFISINKKISLSDTVVAQSERGNDVKSSTIELIKDGFIFLTFIQLIAAGVLFFLFFFSEPATQSLNGTELNVVSPYHNFIKSIWFAIFHSTSAINNAGYDLLSTNSLQPYNIEGHQAYAIQIVFLLEWVIGGLGYPTFHDIKRKMRARRVGQKVKFSLFTKLNFWVYSTLFVVGPLLIFLSEYSNQTNSLIFNYYTYDVDPLTQMPINVIVTEAKPTFVVAMDIIFNTTACRNAGFSTVPINDFNASSKTILSSLMFIGSAPSSTAGGIRTTTFAIILLSTWAIIRNKSYTSAFKKVIPAETVRRSFSVFFISVFILTIVIILIYFDSNGFLTPGIENGVAGELVQNQGDASIVQILTLITSAYGTVGMNPFTQHQMYNFGVLTKLLIILCMFLGQLGISNTLLAFIKPSRKTNFKYLEEDVTIG
192217	192628	-	+	-	-	-	Not mapped	Not_mapped/Not_mapped/Not_mapped	-	-	-	-	-	-	-	-	-	-	-	-	-	-	-	-	-	New_intergenic	-	mfl686	AAT75524.1	unknown_protein	-	-	-	-	-	-	-	-	-	-	-	MDESLMKQCRVSDDGLRVVKLCCKGRKHRRGNALILTVPYQKATANYVPAAAVIHRWQALSGFIGRIGCVGGFASLRLKPGAQLRFALKTAGLEYQRGKRNSMCSGKMRRYMEEHQWRKRLTGWLLTLRHESVGSK
199470	200433	peg.169	+	PRK05458	GMP_reductase_(EC_1.7.1.7)	K00364	K00364	Metabolism/Biosynthesis/Purine_and_pyrimidine_metabolism	guaC, GMP reductase [EC:1.7.1.7]	GMP reductase [EC:1.7.1.7]	-	-	-	-	MFL_RS00905	-	WP_011183067.1	GMP_reductase	GO:0006163,GO:0003920,GO:1902560	GMP_reductase_complex|1902560||IEA	GMP_reductase_activity|0003920||IEA	purine nucleotide metabolic process|0006163||IEA	-	-	-	-	-	mfl170	AAT75527.1	GMP_reductase	199578	200433	Alt_N-ter	88.8	fig|265311.5.peg.171	-	YP_053411.1	GMP_reductase_(EC_1.7.1.7)	FIG00001278	GO:0003920|GMP_reductase_activity	-	MYAFDYEDIQLIPNMCVVNSRSECNTSVTLGKHTFKMPVVPANMATVINEELSIMLAEKNYFYVMHRFDFDAVSFIKKMKEKKLISSISVGVKEQDFKMINELTELNLIPDYITIDIAHGHANSVKEMIEHIRTKMGDQTFIIAGNVATPQAVRDLEHWGADATKVGVGPGKVCITKLKTGFGTGGWQLGAIKWCSKAATKPIIADGGLRVNGDIAKSIRFGATMCMIGSLFAAHEESPGKNVTVDNVLFKEYYGSASEYNKGEKRYVEGKKELIKVRGKLMDTYKEMEEDLQSSISYAGGKTLKAIKKVDYVILKTSNF
219317	220328	peg.191	-	PRK00927	Tryptophanyl-tRNA_synthetase_(EC_6.1.1.2)	K01867	K01867	Genetic_Information_Processing/Translation/tRNA_loading_and_maturation	WARS, tryptophanyl-tRNA synthetase [EC:6.1.1.2]	tryptophanyl-tRNA synthetase [EC:6.1.1.2]	-	-	-	-	MFL_RS01015	trpS	WP_164919775.1	tryptophan--tRNA_ligase	GO:0006436,GO:0004830,GO:0005737	cytoplasm|0005737||IEA	tryptophan-tRNA_ligase_activity|0004830||IEA	tryptophanyl-tRNA aminoacylation|0006436||IEA	-	219317	220370	Alt_N-ter	100	mfl192	AAT75549.1	tryptophanyl-tRNA_synthetase	-	-	-	-	fig|265311.5.peg.193	-	YP_053433.1	Tryptophanyl-tRNA_synthetase_(EC_6.1.1.2)	FIG00000055	GO:0004830|tryptophan-tRNA_ligase_activity	-	MQKERMITGITPSDSMSLGNYLGVVKNLIEYQNEYDLFVFVANLHAITIPKDPNQLKIKTKEMTALYIACGLDPEKMTLFLQSDVVEHSQLGWILTTQSTMGELSRMTQFKDKSAKESNGDNVSIPAGLFTYPCLMAADILLYDPKFVPVGVDQKQHLELARDIATRMNNKYGEMHVVPEPILTKGNIKIMDLQDPTKKMSKSSENPKAVIKMLDSPAEIANKIKSAVTDSENLIKYDPINKPGVSNLMNIYSIIKNVSIEECQKKWDGKNYKDLKDDVTEALLEVITPIQEKYNEIIKGDYIKEVLELGSLKAKKVAIKKVNKVQNKLGINWYRK
222699	223968	peg.195	+	Methyltr_RsmF_N superfamily	16S_rRNA_(cytosine(967)-C(5))-methyltransferase_(EC_2.1.1.176)	K03500	K03500	Genetic_Information_Processing/Translation/Ribosome_biogenesis	rsmB, 16S rRNA (cytosine967-C5)-methyltransferase [EC:2.1.1.176]	16S rRNA (cytosine967-C5)-methyltransferase [EC:2.1.1.176]	-	-	-	-	MFL_RS01035	rsmB	WP_207253450.1	16S_rRNA_(cytosine(967)-C(5))-methyltransferase_RsmB	GO:0001510,GO:0006355,GO:0008168	-	methyltransferase_activity|0008168||IEA	RNA methylation|0001510||IEA;regulation of transcription, DNA-templated|0006355||IEA	-	222690	223968	Alt_N-ter	100	mfl196	AAT75553.1	tRNA_and_rRNA_cytosine-C5-methylases	-	-	-	-	fig|265311.5.peg.197	-	YP_053437.1	16S_rRNA_(cytosine(967)-C(5))-methyltransferase_(EC_2.1.1.176)	FIG00138175	-	-	METNNSRKIAFEILKKVFKNKSFSNILLNDVSKMPISDKFKNLIFAIVHGTITNQILLDHVSRKLIDVKKTNIDIQILLWMSIYQLRFLKTIPQYAVVNESVMIAKSVNHKFSGLLNACLKKVIKNEEELFDFSFKSENQKICIENSFPKNLFNLIEKGYGKDIAKKVAIDSNQKPVISFRVNTLKISENDFFEKYKDEYELEKTEIKNCLISKKAIVKSDAYTSGQITIQDPASILVGNVLNPTKGSKVLDMCSAPGGKLTHLSMIMENTGQVTGFEISENKIKLIEENIKRLDCKNISLKCGDATLINEKENFDFILLDAPCSGFGVLKRKPEIKINNIEINNINNIVNIQEKLLDTAYYNLKQQGVMVYSTCTINPAENQNQIKKFIEKYKDIKIISENQLFGYEMNTDGFYICKMIKE
229984	230452	peg.204	+	PncC	C-terminal_domain_of_CinA_type_S	K03743	K03743	Metabolism/Biosynthesis/Cofactor_biosynthesis	pncC, nicotinamide-nucleotide amidase [EC:3.5.1.42]	nicotinamide-nucleotide amidase [EC:3.5.1.42]	-	-	-	-	MFL_RS01085	-	WP_164919776.1	CinA_family_protein	-	-	-	-	-	229993	230452	Alt_N-ter	98.1	mfl205	AAT75562.1	competence-damage_inducible_protein	-	-	-	-	fig|265311.5.peg.206	-	YP_053446.1	Nicotinamide-nucleotide_amidase_(EC_3.5.1.42)	FIG00893616	GO:0019159|nicotinamide-nucleotide_amidase_activity	-	MEAMIKLVNYLNKTNQTISTCESFTGGMFANEITNISGASNVYLGSFVSYQNSFKQSIVGVGERTIKKYGVVSEECAIEMAQNTLKLTKSDFSISFTGNAGPLAMENKEIGLAYICICSKSKYKVVEINEKNMNRIEFKENGLTVALNLFLDFIK
230494	231535	peg.205	+	recA	RecA_protein	K03553	K03553	Genetic_Information_Processing/DNA_Maintenance/DNA_repair	recA, recombination protein RecA	recombination protein RecA	230533	231535	Alt_N-ter	96.3	MFL_RS01090	recA	WP_207253452.1	recombinase_RecA	GO:0006281,GO:0006310,GO:0009432,GO:0003677,GO:0008094,GO:0005737	cytoplasm|0005737||IEA	DNA_binding|0003677||IEA,ATP-dependent_activity%2C_acting_on_DNA|0008094||IEA	DNA repair|0006281||IEA;DNA recombination|0006310||IEA;SOS response|0009432||IEA	-	-	-	-	-	mfl206	AAT75563.1	recombinase_A	-	-	-	-	fig|265311.5.peg.207	recA	YP_053447.1	RecA_protein	FIG00000234	-	-	MSNSKIVEGALKTMSSKNEIWKNEALISALKTIEKNYGKEALVVYNEGDDIDHDVISSGSFLIDQAIGIGGYPKGRVVEIFGPESSGKTTLALHAIAEAQKQGEIAAFIDAEHSLDLNYAKKIGVDINSLLVSQPSYGEEALDILETLVKSNSISLIVVDSVAALVPKTELEGEMSDQSIGLQARMMSKALRKLNGVISKSKTTVIFINQLREKIGIMFGNPETTTGGRALKFFSTLRIEVRKGESLIENGIVVANKVKVKVVKNKVAVPFKQTLITIGYDKGIERINEIIELATLYNILDKSGVWYSYEKEKIGQGKNAVKEWLNKNPDKLSKIEFELKEFIEKS
231624	233136	peg.206	+	PRK12704	FIG002344:_Hydrolase_(HAD_superfamily)	K18682	K18682	Genetic_Information_Processing/Folding,_Sorting_and_Degradation/Nucleases	rny, ribonucrease Y [EC:3.1.-.-]	ribonucrease Y [EC:3.1.-.-]	-	-	-	-	MFL_RS01095	rny	WP_011183104.1	ribonuclease_Y	GO:0006402,GO:0004521	-	endoribonuclease_activity|0004521||IEA	mRNA catabolic process|0006402||IEA	-	-	-	-	-	mfl207	AAT75564.1	predicted_HD-superfamily_hydrolase	231696	233136	Alt_N-ter	95.2	fig|265311.5.peg.208	-	YP_053448.1	Ribonuclease_Y	FIG00002344	-	-	MGIIIGLIIVSVALIISLCSLLYILTSKSQKVLNEKKIKEAKNERKKILSDTYREINEQKKSFEENLQFEKNKLEIAKQNIENENNLLIKERAIIIKQQEAIDVKNTDLDKRIKNYSDKREELIKRLEIISNMTSFEAKAELMKNVESKIQYEIVSQIKQAENLAHARAKELSNNIILSAMERFKTDIVNEKTTNLVKLPNDDIKGWIIGKDGRNLKTFEQLAGVEIIVDDTPEVVTISSFNPIRREIATKTLEKLLIDKRIQPIKIEKELKVQEKLIDETILEIGYQVMDELGIHDMDKELVKLVGKLKYRTSYGQNVLLHSVEVAKIASSIASELGLNAKQALRAGLLHDIGKAIDFEKTGSHVFLGVEVARKYGEDEVIINSIEAHHEDVAKESEIAVIVAIADAISASKPGARNNSIEDFIVRMKEIEKIGNSIPGISKTYAFQAGRQIRVIVDPVTTDDKDLAGILETLKNDLKNSVIIPGEITITAIREKREILVFN
237623	237857	peg.212	+	-	hypothetical_protein	Not mapped	Not mapped	Not_mapped/Not_mapped/Not_mapped	Unknown	-	-	-	-	-	MFL_RS01125	-	WP_023025545.1	hypothetical_protein	-	-	-	-	-	237596	237857	Alt_N-ter	100	mfl213	AAT75570.1	unknown_transmembrane_protein	-	-	-	-	-	-	-	-	-	-	-	METNKLLGLIIMIIGLLIMVIFGVLAFWVKNRSKIHDEFYRRNKESQTIWEFTKKNFPIFLSLFGFVMAFSGLMMLV
251189	251933	peg.225	+	-	hypothetical_protein	Not mapped	Not mapped	Not_mapped/Not_mapped/Not_mapped	Unknown	-	-	-	-	-	MFL_RS01200	-	WP_011183123.1	hypothetical_protein	-	-	-	-	-	-	-	-	-	mfl226	AAT75583.1	unknown_transmembrane_protein	251420	251933	Alt_N-ter	69	fig|265311.5.peg.226	-	YP_053467.1	hypothetical_protein	-	-	-	MKKQENKILMLNIFNILVTILFNLLIIAVIIFVCVSLKQVIVAILAVLPIVSIISLIIFYTISYKKRKIGVTNLLLFMCSINIPSLLISYKIISELETLDIFANANNDEKTIEKNNLMADWEIKIEQEKIEKKLAKLNSKNESNNNSKKVIEQKREERKREIYKSYSKFVYNKIIKKYPDEKNTFKLISLTTEALENSNFLGAYIKQEKLINLLQEFDWTKEQVIEILNEKDIEQIVITFKENRKNF
262657	263518	peg.234	+	PstB	Phosphate_transport_ATP-binding_protein_PstB_(TC_3.A.1.7.1)	K02036	K02036	Metabolism/Membrane_Transport/Transport	pstB, phosphate transport system ATP-binding protein [EC:7.3.2.1]	phosphate transport system ATP-binding protein [EC:7.3.2.1]	262747	263518	Alt_N-ter	89.5	MFL_RS01245	pstB	WP_164919806.1	phosphate_ABC_transporter_ATP-binding_protein_PstB	GO:0005524,GO:0015415,GO:0009898,GO:0055052	cytoplasmic_side_of_plasma_membrane|0009898||IEA,ATP-binding_cassette_(ABC)_transporter_complex%2C_substrate-binding_subunit-containing|0055052||IEA	ATP_binding|0005524||IEA,ATPase-coupled_phosphate_ion_transmembrane_transporter_activity|0015415||IEA	-	-	-	-	-	-	mfl235	AAT75592.1	phosphate_ABC_transporter_ATP-binding_component	-	-	-	-	fig|265311.5.peg.235	-	YP_053476.1	Phosphate_ABC_transporter,_ATP-binding_protein_PstB_(TC_3.A.1.7.1)	FIG00011114	-	-	MSNTLKKDETFKGLDLNKNQKEEKPAKLPALSKRADVIKVSDFNFFYKGKKQALFNINMEIKENSITTFIGPSGCGKSTLLRSINRMNDLISGSSVEGSIEVFNEEIYKQGTDVSKLRTEVGMVFQKANPFPLSIYENVVYGPKTQGVKSKKILDQICEDSLRKAALWEEVKDKLETPALGLSGGQQQRLCIARAIAMHPKILLMDEPTSALDPIATLKVEELVLELKKEYTIVMVTHSLQQATRISDMTAYFLKGELIEYNTTKKIFINPKDSRTEDYISGRYGD
284257	284962	peg.254	+	ABC_DR_subfamily_A	ABC_transporter,_ATP-binding_protein	K01990	K25148	Metabolism/Membrane_Transport/Transport	ABC-2.A, ABC-2 type transport system ATP-binding protein	beta-exotoxin I transport system ATP-binding protein	-	-	-	-	MFL_RS01345	-	WP_164919778.1	ATP-binding_cassette_domain-containing_protein	-	-	-	-	-	284218	284962	Alt_N-ter	100	mfl255	AAT75612.1	multidrug_ABC_transporter_ATP-binding_component	-	-	-	-	fig|265311.5.peg.255	-	YP_053496.1	Efflux_ABC_transporter,_ATP-binding_protein	FIG00744535	-	-	MISINNVSKKYGEKVGNFNINIQIKKGEIYGIIGPNGAGKTTLIRQILGFVKPDDGNITINSMDSWEKRQEIMEWTGYIAGEVSIYEDYTGMQFLKLMSNLKANVDWSFVEKLIEYFELDTSRKIKKMSKGMKQKIAIISATMNKPAFLVLDEPTSGLDPIMQQRFNELILKLKKENSSTVIICSHIFEEVVALADNVGMIKSGELIEEFVIKEKNIEIIREKFKSVFIKESIL
291457	296539	peg.260	+	FtsX	FIG00791385:_hypothetical_protein	Not mapped	Not mapped	Not_mapped/Not_mapped/Not_mapped	Unknown	-	-	-	-	-	MFL_RS01375	-	WP_011183158.1	FtsX-like_permease_family_protein	GO:0016020	membrane|0016020||IEA	-	-	-	-	-	-	-	mfl261	AAT75618.1	unknown_substrate_ABC_transporter_permease_component	291598	296539	Alt_N-ter	97.2	fig|265311.5.peg.261	-	YP_053502.1	hypothetical_protein	FIG00791379	-	-	MKKTSNWLLFKQGLKGIFKFKIQFVIILILSFLSIFILTTSISLRDRLNHTYNEVVKSVDKFDYEYDDEFFGISGGVTSNNVSQNPMIMFVEPESYSTINGGSKTFNISFNEIYGGKTFITEAFLDQNMKNTYYANNEEVGWDLNSKDFMVKTRNILLNYFYGDLVSALDGQETESSLNLQKTPIFAYASTLNKDEIKSDYEVIKRYESIEPINIYEIKQKDLFYFSTIAFSSIGAYISEINNTYNLSNSTNRLAEKTYEIITGNSLREKPIDTNFIVNEENKYSLRVTNSTNSDALISINSNSRIDIESAIQKNGLKGISTPTFFQNNNKTNKIINLNSFKLQSSANGDDWSARLTAFNSTKIEENLFNNLMNNSNYDWILQGKNYTNTNTNTNTNDEVANILSFTYKMQSDIATIASNVETEFRKEFSVFDNSSQVEYKAVVLDEMKHSNLKILNPDKGGRMPIAKGEILISEQFARARRIPLFSDLKVGAQNFTVIGYATDTFSYYPVVNDDLPIPQPKNTGIIYASQETLKSLFEDTPSSNAEKIAKTYAKRFIWTNEKSDIDLFNYLFAPSQKAKTFAESVYRFSWDLQPQVVLAYSLFTIIISLIIGVIALSGLLISLKKSIKANTKQIGILKALGVEPHNIALSYIAQSVIIAIFIIPLSWGIGLLVQSGFVHLFIPYFSIQLYQIQVSVLPLIIGFIFFGFLSVMVSFLVAWRLTNKPVIEILRVEETKKSHSWILNKMKNTIFSKSKFTLKFSITLASTNRRNIYLMTVVIFITSFLVSIGFTIPATVRTAESAYYKNVEYSNSYNYVENVSNSPLSKGTISYSKDPSAIDKDYTKHGDIYSYSNPSNYFESTYDSSPISKYLYNGMDANNKPVYSNTIKYLVSDSANLPSNIEGETEAKSGLFQIITEQFGNNFANGIGSQFSIGTIEQIYGLLSSSLYDATTLNPETNSAQETYLNDALVQKKYDVITKNLTQAIPMILGSILGSGTSGDEKDWKEQILSVIASSAPAFVQSYIQNPSRVEQYGFGYNVKKIYKDSETFATNIQVSNNENNIKLTGLEQNQKAFTINNSLQNKLFVSEETLNKLNNVFNGTKYDSDIEENGFKYYDHETNTVNVPILPNKQALNSYGLNKNNTIDNIFTKQQQILFEHKNGENITYDVLPKEAWIYDDSDFVNSNYFNSSFIKGSENANTVMNDRTGTYETDKNYLSLYDLDNNKFTYKYLYDKNNILQKDSYLFNDFAVKNNEGISYVRPYYEYSNIKLFLPKALLNEEKKNGINKWANYNQKDGVVTDGYFKDNVSVNDIPSATKKAWESTYGIDASSDGYIMIKPYSLEYSLSKEESINRGLANIVDGQPLWFLDAMRANLFKQEAAQVKYANTDLKVNLKSVGSLDSYNGSLTIVDQGLANLIGNFSISKKYDVNYNFFEPEIVVKAGDTINANGVSFISSYDKYKLHNESEDLYVSDYTKMLNGGASSLNYTQMMWNNAKFSNIDEPVDLTTGFLQTTQENNGILLLSQVPISNISKENLRLQVADQKLLSIEKDLIAQISQLAISIAMLIIVSVIITSSLLIILIGDIYITHYERFMILMKSFGYSNWKVQKYSFGTVTILSIIGWIIATLLACGLIALIMFMLKMSGLAVPFIISWWPFVASLAVVSISYFGSLILISKKVRKGDPAGLLMETHE
296633	301808	peg.261	+	FtsX	FIG00791385:_hypothetical_protein	Not mapped	Not mapped	Not_mapped/Not_mapped/Not_mapped	Unknown	-	-	-	-	-	MFL_RS01380	-	WP_011183159.1	ABC_transporter_permease	-	-	-	-	-	-	-	-	-	mfl262	AAT75619.1	unknown_substrate_ABC_transporter_permease_component	296732	301808	Alt_N-ter	98.1	fig|265311.5.peg.262	-	YP_053503.1	hypothetical_protein	FIG00791379	-	-	MDKFKNNLLFFKQSLKSIFKFRIQFLSILLLSFMSIVVLTSSLTIKDRLNDTYNSVVGDVEKFDYHVSDQMSFIKNQPSTNKVSKQLILSFLPVDSRTSVDQQETVNINFNSIYGRTFITEAFEKDNRMLNTFISNTFNEDSNNNWNAFSSNAFFWTTRMLLLESFYTDLDLYYNHNDSSVDYLNYVPIVSYINEIDDKSFIENDLNNIKTNLSTKKFDENINENNTVFTLNSLNNNESQTNDIIGIENKDIYLYASNAFSSAFAFIREFLNSSNWSFENENRGKAIFQFITGQDIQNNWNQSNVNQEWVVNEQNKLYDSVVTGDTKEKNYIYVSKDTNNSDVYAKIKSNGLKGKATPIVAFYDDEDKITKASTEYINLNPLSLNSNSLNDDWSGKFSAINNSNMSDQFFGNLFSERNIEWLTWSQSNYSLFEANSPWTNNISNNYRMFLKIAASYSNFNIEFRKEFNVFDNLNQIQYKAVILDEYNHTNLKILNDNEGGRLPLNHGEILVSEQYAKAHNIKNNSTIKIGPQVLTVVGIATDTFSYYPIVDENVPFPQYRNSAIIYGTEQTLFPIVENSQSTSKEQISNTNINYFLWSKDNSASKNFETFASFTPLSKNTKTFNESSYRMNWVLQPSIVSGLLIIMISISVIVGVISLLGVVIYIKKMVKANIKQIAILKAMGVNSFSIAKSYAAVGLIITFLVIPIGWMVGTSVQLIFIKMFIPYFSVQISQISISMVALLIGVFAFGFAVIILSILFAYIETREDVTLMLNKVGKVKQQAAIMNWINRVFANSKFTLRFSLIVSASAIRNTTTTAFVIFISSFLIFFGLSIPALVETTKNGYYNHLNYNNQHRFVENVYNAPLSKSTISYTEDLKTIDANYKTTSLMEYYSNPTYSYDSSFDVSPLSKYVYSKNQAGSGQITNTFKYIVNDSSNNAVYSTEIEENGNNTGLFQLITEQFGNNFANGIGSQFSVGMIDQALNVIMNSYYDATAYGTNAYSRINSDMDNLNKFNIITKNLTDAIPMILGAVLGGGSGESSGNWKEDILSIILKNVPPYVERYLQDPSRKEQYAFGYNVKKVTKNEDSLATSINVDTEEYKNMSFTGINPNQQAFDLNNEKIFVSDKTATEIEMLINNQWDMTKSISENGFVYYDAQTKTLTIPIMPNNQAKNKYHLSNNKVLQNESVFGNQLKFKSKNDSQFLSLPKQAWVYNDSDFLNSDYFKTNLNQKDSDSNIKSNRTGVISDQNYLDPANLDNNKFTYKIQYTGENENTSLDNNAYMFNDFAVDNNENGVSYVRPYYQYENIELFIPENLIGSVDEWANTTNNTPDKSKYFESDISGENIPKDVKHAWESMYSSAKDSKYIKIKPYSLSYKRTDYKNKGLANLLEKESNYVWYASAMRNNLFKQENDSVKYLNSNLNIDYKVVGTLNSYNTSMILMDQKMANILSNYSLAKKQDVKNNVFEDTPKVKAGQTITDNNGNKIVSEFDRYELHDDNKDIYLNDWTNMLSEGADSTQYTQYMWSNTKYSNVEESIDLTTGIWQSISENNGLLMLSQTPIGNISDGFVTSSIISSKLLSTEKELIKQITSLAIVLGSFFIIIVIITASLLIMLIGDIYIASLQRFMILMKSFGYSNWKTQKYSFGVVSVLAIFAWFISTLLATAAMSSVSIILASYGLAIPMALTWWPFIVSAVIIGLSFFGSLSVITRKIRKGDPAGLLSETHE
302453	304217	peg.263	+	Peptidase_C39_like superfamily;SunT superfamily	ABC_transporter,_ATP-binding_and_permease_protein	Not mapped	Not mapped	Not_mapped/Not_mapped/Not_mapped	Unknown	-	302399	304217	Alt_N-ter	100	MFL_RS01390	-	WP_164919779.1	cysteine_peptidase_family_C39_domain-containing_protein	GO:0016021	integral_component_of_membrane|0016021||IEA	-	-	-	302390	304217	Alt_N-ter	100	mfl264	AAT75621.1	putative_multidrug_ABC_transporter	302399	304217	Alt_N-ter	100	fig|265311.5.peg.264	-	YP_053505.1	hypothetical_protein	FIG00743112	-	-	MMINHFYKYEIDLQQVKNYLSIHDDELSFYDVIDLASNFYLKGDAFKVEQDFLELKNKVPFLAQVINSDGLLHFVIVESILQNNLIVFDPSKEKKIKQNISEFLKCFNSNVIIFKSNIKSFNKDFKFNFKKFLNIFNFDFILYLLINLVSTLLFILDTQFLKMFSNSLSEQTQDFLIYLFPLIILLFNMLFKNISINILNKNYKKRKHFLLKKFLNLIESTNSEDLFYLYQEIKWVCQYENYSLKSSISSFISEVVSLFFIYFIIKELFLIILIADVIYILINTFINNFVKKDSFNQDKEWFTFLSNIEHVKNICAEYDMLTELLKLEEKDKLASSTLNWIELWDKVGLILIYIVSWSLLKNGNLEFSLFFIILLFKNFSRINIFNLGQTLIWIKKYKISIIKFEKIFIEKNEVNFNEEISNILISNKQQKLELNKGLNIINFKIDLGNVNKTKNDIEVDVYINNKNISILKTSDLRKQIYYSKNFQIKFGTIFQNITSSNINSINIFNIKEINELLNKYSIKITKLVKPETNSQIEKEIIKLLNVFYINKKVILIKNDFQILTFDEIKSILTIFTELSDDKFLILS
307934	309806	peg.268	+	Toprim_N superfamily	DNA_primase_(EC_2.7.7.-)	K02316	K02316	Genetic_Information_Processing/DNA_Maintenance/DNA_replication_and_partition	dnaG, DNA primase [EC:2.7.7.101]	DNA primase [EC:2.7.7.101]	-	-	-	-	MFL_RS01415	dnaG	WP_164919807.1	DNA_primase	GO:0006269,GO:0003896	-	DNA_primase_activity|0003896||IEA	DNA replication, synthesis of RNA primer|0006269||IEA	-	307925	309806	Alt_N-ter	100	mfl269	AAT75626.1	DNA_primase	-	-	-	-	fig|265311.5.peg.269	-	YP_053510.1	DNA_primase_DnaG	FIG00019251	-	-	MLIPKEVIDDIIEKSDIVSIVSERVALSKKGRNFWGLCPFHQDQNASMSVSPEKKFFKCFSCQVSGTVLDFVKDFDNISFQEAIKKLAVILNYDLSKFENENPVKQNKNTIIYKLNEESLAFFKLNLRSNEAKHAVKYLHSRDITNEDIAFFEIGFLPKNNSLVEHLISKGYNISDIVEAGLGTYNEERQKMYDIFTDRIMFPIRNENKELIGFSGRIIETNSEKPKYLNTKETPVFSKRKIAYNFSEAIKSARVKKELIVLEGYMDVISLHKNGIDNTIALMGTALSQYHVSIFKNIKGTIKMFLDGDEPGIKGNIEASQTLILNNQKVLVVNNPTNNDPDELIKQGKKAEIEKMISEALNPLEYIISKRWPKVNSKDFNSVEEFMKEICSFVLKCNNNILYETSIDELEKITGLSKEAIINFYKKILNKQINSISNNKVEEVKTSSEKQAVNNKNTSFNILSSLKAYELAEKTILFDLIKSNKNLELIKDKIREVKFPHKEFGRLILKIINSYEENMNYNETEIKEIINQNFSQETLEEINLYESDPLMVRIKPEANTAKLIENSFEKLKMYSNEKKIAEINEMLNSNNLSKNDRDNLMDILSERIKKREEWLGNFNDKNN
325737	326280	peg.282	+	nt_trans superfamily	Riboflavin_kinase_(EC_2.7.1.26)_/_FMN_adenylyltransferase_(EC_2.7.7.2)	K11753	K11753	Metabolism/Biosynthesis/Cofactor_biosynthesis	ribF, riboflavin kinase / FMN adenylyltransferase [EC:2.7.1.26 2.7.7.2]	riboflavin kinase / FMN adenylyltransferase [EC:2.7.1.26 2.7.7.2]	-	-	-	-	MFL_RS01485	-	WP_164919780.1	FAD_synthetase	-	-	-	-	-	325710	326280	Alt_N-ter	100	mfl283	AAT75640.1	riboflavin_kinase/FAD_synthase	-	-	-	-	fig|265311.5.peg.283	-	YP_053524.1	FMN_adenylyltransferase_(EC_2.7.7.2)_/_Riboflavin_kinase_(EC_2.7.1.26)	FIG00000220	GO:0003919|FMN_adenylyltransferase_activity;GO:0008531|riboflavin_kinase_activity	-	MKVFKTDINSIIQNERETCATIGMFDALHKYHKLIIEKTQTIAQENNLESIIITFDHKPTKGTETLLNENKKINYINENFQIDKMIILQVNNDLINTSKEQFVKILKNKFKVIKLVEGSDFRFGFEKSGDVEYLKNSFGEKNVFIYERDKNISTSKIKKLVKENKIAEIDDELEVDINLL
326398	326665	peg.283	+	rpsO	SSU_ribosomal_protein_S15p_(S13e)	K02956	K02956	Genetic_Information_Processing/Translation/Ribosome	RP-S15, small subunit ribosomal protein S15	small subunit ribosomal protein S15	326395	326665	Alt_N-ter	100	MFL_RS01490	rpsO	WP_198401953.1	30S_ribosomal_protein_S15	GO:0006412,GO:0003735,GO:0000314,GO:0022627	organellar_small_ribosomal_subunit|0000314||IEA,cytosolic_small_ribosomal_subunit|0022627||IEA	structural_constituent_of_ribosome|0003735||IEA	translation|0006412||IEA	-	-	-	-	-	mfl284	AAT75641.1	30S_ribosomal_protein_S15	-	-	-	-	fig|265311.5.peg.284	rpsO	YP_053525.1	SSU_ribosomal_protein_S15p_(S13e)	FIG00000144	GO:0003735|structural_constituent_of_ribosome;GO:0005622|intracellular;GO:0005840|ribosome;GO:0006412|translation	-	MISKTRKAEIIKEFGGSEANTGLAEVQIALLTEDIANMTEHLKEHKKDVPTRRTLLKKVAQRRHLLDFLIKKDVNRYKEIIAKLGLRK
326882	327599	peg.284	+	DUF3552 superfamily	hypothetical_transmembrane_protein	Not mapped	Not mapped	Not_mapped/Not_mapped/Not_mapped	Unknown	-	-	-	-	-	MFL_RS01500	-	WP_011183182.1	hypothetical_protein	-	-	-	-	-	-	-	-	-	mfl285	AAT75642.1	unknown_transmembrane_protein	327326	327599	Alt_N-ter	38.1	fig|265311.5.peg.285	-	YP_053526.1	hypothetical_protein	-	-	-	MSDTKTLDWNKTREFDLERTNIWISFIFEILVVVLPYVVIWILIGSSWNTEKFHNYYNNLPLKDLLLTIICIAYVIIALGINLITYILKWQKEDSFTFTTAIALCLTGLITNSIWIDKLSIGGFSIFLKVIFLILFALLGIFIGTLATMLIRNYKFKIEEEDQILLQAYKNGEEIPSIKKIRLDRAEKYRIKKEQEIEELNKFKEELNEKIAIELKNKKHEKLDQKENKKRNKKNNKK
338347	338569	peg.292	+	DUF448	COG2740:_Predicted_nucleic-acid-binding_protein_implicated_in_transcription_termination	K07742	K07742	Unclear/Unclear/Unclear	ylxR, uncharacterized protein	uncharacterized protein	338305	338569	Alt_N-ter	100	MFL_RS01540	-	WP_164919781.1	YlxR_family_protein	-	-	-	-	-	338257	338569	Alt_N-ter	100	mfl293	AAT75650.1	unknown_protein	-	-	-	-	fig|265311.5.peg.293	-	YP_053534.1	COG2740:_Predicted_nucleic-acid-binding_protein_implicated_in_transcription_termination	FIG00001133	-	-	MLDKSALIRVVLNKNNEIFIDLTYKADGRGVYVKNDLNSVKIAKQKNLLSRGLKTKVDLSIYDELEKLFNEQN
342269	342785	peg.296	+	-	hypothetical_protein	Not mapped	Not mapped	Not_mapped/Not_mapped/Not_mapped	Unknown	-	342230	342785	Alt_N-ter	100	MFL_RS01560	-	WP_011183194.1	hypothetical_protein	-	-	-	-	-	342230	342785	Alt_N-ter	100	mfl297	AAT75654.1	unknown_protein	-	-	-	-	fig|265311.5.peg.297	-	YP_053538.1	hypothetical_protein	-	-	-	MIDILTVREKPVISDYSKNQLLTFFKKGKNFKLIIAGKKMLNELTGEEYKGKKQNLLELLMLISATSEAIKIEIRNDQAIDELIYKFVLSDKWDGRKDDPNSVATRMPADPHMIYVSYYFDVKYIMTRDKDFAKKVNSKYLQYFPDKFFSPEVICKCYWEDKEFDINLLIK
369560	370232	peg.315	+	WHTH_GntR;MngR	Predicted_transcriptional_regulators	K03492	Not mapped	Genetic_Information_Processing/Transcription/Transcription_factors	ydhQ, GntR family transcriptional regulator	-	-	-	-	-	MFL_RS01655	-	WP_164919782.1	GntR_family_transcriptional_regulator	-	-	-	-	-	369533	370232	Alt_N-ter	100	mfl316	AAT75673.1	transcription_regulator	-	-	-	-	fig|265311.5.peg.316	-	YP_053557.1	hypothetical_protein	FIG00627336	-	-	MDHGYIYSYIENKILSNEFSADQKMLSENQICIKFNVSRTLARDVYKELVVDGYLYSIHGKGYFVNDKKYWMKNIGLDKKYPHSEYKNEILDFKIELPNWFVENYKLNKNDYNCFTKARYLNNKQRHLSYVFLNNKLILNMDLKEIKKSVVNYLKKDFEFKKSYNFIKIEKATKFDADFFSINENDFIVCQYSVIYHNDEIVLQCSLDKRPIEYLNFGYIANV
390799	391624	peg.333	-	Flavokinase	Riboflavin_kinase_(EC_2.7.1.26)_/_FMN_adenylyltransferase_(EC_2.7.7.2)	K11753	K11753	Metabolism/Biosynthesis/Cofactor_biosynthesis	ribF, riboflavin kinase / FMN adenylyltransferase [EC:2.7.1.26 2.7.7.2]	riboflavin kinase / FMN adenylyltransferase [EC:2.7.1.26 2.7.7.2]	-	-	-	-	MFL_RS01745	-	WP_011183231.1	riboflavin_kinase	-	-	-	-	-	-	-	-	-	mfl334	AAT75691.1	riboflavin_kinase	390799	391597	Alt_N-ter	96.7	fig|265311.5.peg.334	-	YP_053575.1	FMN_adenylyltransferase_(EC_2.7.7.2)_/_Riboflavin_kinase_(EC_2.7.1.26)	FIG00000220	GO:0003919|FMN_adenylyltransferase_activity;GO:0008531|riboflavin_kinase_activity	-	MTIHYNEMLMMLWNLPQTVAVFAEFDKWDENETNLIKKAKENNLKVILIQKEISNFKNIIPNKGIEQKAKDLDCELVLWHSFNQEYNYERIKQDLNIQKVYLFDNNSDLAKIETAFEDKTIIKYDEKLNNDIKKSEEFLKLGKIQEYKNLNGFNFGFKGFVEHGNHIGRTINYPTANIIINDELILKEAVYLTTTKLPNDEKAYPSISAYWTNKNGVNVFESHILDFDQDIYGWGIDVEIIDFIRESIKVNNLDELKDLLNQDKAYAIKHFKGE
398703	399834	peg.342	+	IMPDH	Inosine-5'-monophosphate_dehydrogenase_(EC_1.1.1.205)_/_CBS_domain	K00088	K00088	Metabolism/Biosynthesis/Purine_and_pyrimidine_metabolism	IMPDH, IMP dehydrogenase [EC:1.1.1.205]	IMP dehydrogenase [EC:1.1.1.205]	398715	399834	Alt_N-ter	98.9	MFL_RS01790	-	WP_198401955.1	IMP_dehydrogenase	-	-	-	-	-	398691	399834	Alt_N-ter	100	mfl343	AAT75700.1	IMP_dehydrogenase_(Inosine-5'-monophosphate_dehydrogenase)	-	-	-	-	fig|265311.5.peg.343	-	YP_053584.1	Inosine-5'-monophosphate_dehydrogenase_(EC_1.1.1.205)_/_CBS_domain	FIG00020613	GO:0003938|IMP_dehydrogenase_activity	-	MNKDLNGKIINEAITFDDVLLVPNYSEVLPHEVCLKTKLTKNIELNIPIISAAMDTVTESELAIAIASIGGIGIVHKNLTIEQQANEIKIVKSIKPTDEFPNACVDANGFLRVGGAVGVNDETLTRVEGLISAGIDVLVVDSAHGHSKGIIDVVKAIRVKYPNLDIIAGNICTVEGAEALYKAGADCVKVGIGPGSICTTRVVAGVGVPQITAINDVYNWSINKDVTLIADGGIKYSGDVVKALAAGAHSVMLGSMLAGTEEAPGQEVIINNKRYKTYVGMGSLAAMKRGSSDRYFQKGAKKLVPEGIEAVVPFKGTLEEVIFQLVGGLRSGMGYTGSNTIETLRHNAKFVKITGASLKESHPHDVEISAEAPNYK
400945	401200	peg.345	+	-	hypothetical_protein	Not mapped	Not mapped	Not_mapped/Not_mapped/Not_mapped	Unknown	-	400753	401200	Alt_N-ter	100	MFL_RS01800	-	WP_011183243.1	hypothetical_protein	-	-	-	-	-	400753	401200	Alt_N-ter	100	mfl346	AAT75703.1	unknown_transmembrane_protein	-	-	-	-	-	-	-	-	-	-	-	MVIVLDSNSKPPSPGFYYSIIFKFLNILFISISKTFKNKFDNQSLFNQKNRKIIFNLLFLLPLVNVIWLFIILVPIIKEEGIRK
401277	404604	peg.346	-	GH18_chitinase-like superfamily	Chitinase_(EC_3.2.1.14)	Not mapped	Not mapped	Not_mapped/Not_mapped/Not_mapped	Unknown	-	-	-	-	-	MFL_RS01805	-	WP_164919783.1	glycosyl_hydrolase_family_18_protein	GO:0005975	-	-	carbohydrate metabolic process|0005975||IEA	-	401277	404619	Alt_N-ter	100	mfl347	AAT75704.1	chitinase	401277	404568	Alt_N-ter	98.9	fig|265311.5.peg.345	-	YP_053588.1	Chitinase_(EC_3.2.1.14)	FIG00001347	GO:0004568|chitinase_activity	-	MKKLLGLLGTISLTVPTTILAVSCSTNTKKINIAIVIEKKSLGIINKPTEYEIRQAVLLNNPKLVTSDFEITNISTSESSGKATLIGQDKYNGEITVSFYIVPALEDNIINTDLGTISNKSESTIRNAILSKNPDININGFEITEIDSTSALIIGNDFIYNGSLTVVFTLQTIKPNLSSVITKKDLGILSDNNVLTIQQAVIKLNPKLTTKDINITSITQTSARVNSSASGRYTGSVNVTFTIQVVKQNLSSVLINTNLGNLQDNNASTIQASILAKNSNLLASDISIDYITQTSARVNSSASGRYTGSVNVTFTIQVVKQNLSSVLINTNLGNLQDNNASTIQASILAKNSNLLASDISIDYITQTSARVNSSASGRYTGSVYVSFTIQVVKQNLSSVLVNTNLGSLQDNNASTIQASILAKNSNLLASDISIDYITQTSARVNSSASGRYTGSVNVTFTINGTKPEKTNLTNVITNKNITTVLPNADPDLILNALVKDNSKLNSNYVRIYDAGFNSSSGWGWARVTSTNENVYINPKEGYLDLTFEVDENLLAIDLASVITNTNLGTLNKLDEITIKSQLSKLNSNLEVNYVDINNITETSAIVTSNSPSKYKGSVNITFKLDTSKAVPLSSVLKQTNLGTLSSTDENTIKQVIKSKNPNIDINAIGIDSQSITISNALVKSTDPTKYSGSVKIEYIIDTSNAVDLSTLIKERNLKGISDNLDSGIIRNILKFNPNTTIQEKDLKVINKTNEVATIQSNNLAKYKGSVQVQYEVKTLVGYHYDWGGNFENKIALNDKDLLTSSYNVINLSFLYSTVEYQMPTYSPNNPAAIKEGVKALQSQGKRVLISMGGATAEHMKFRNDQKDQLKTAIKSVINEYGFDGLDIDWESESLKSSESKNVTAEALKELKDEYKSEGKDFIITMAPEFPYLRKIKEADGNYKEFLDGLDGYYDWINPQFYNGWGDGVLVETSEDAKKTGVQQNTYITNDNVDKRGEFYYLMSKYITSKPNNQNGFYQIPADKFIIGASTNEPAGRGAGSKEAFNKAYNLLNSDGIKIRGLMTWSILFDAFEGMIPDTYGGTEPKIMWYRWSYSKWFDESFGKLQDNV
409684	410158	peg.352	+	-	hypothetical_protein	Not mapped	Not mapped	Not_mapped/Not_mapped/Not_mapped	Unknown	-	409453	410158	Alt_N-ter	100	MFL_RS01835	-	WP_011183250.1	hypothetical_protein	-	-	-	-	-	-	-	-	-	mfl353	AAT75710.1	unknown_protein	-	-	-	-	fig|265311.5.peg.351	-	YP_053594.1	hypothetical_protein	FIG00638284	-	-	MLIDEKQTFKLNDSKEQENKKRVFEFIIFIQNKLLNYKKIIISLNWILEKMGNAIEINENNKNEFDSLVDFNIERRFKKIREDIELSSNLLDSQNLFINEFEKLNLNDKKEILEKLLNSINFDSILEMHDIDEIIRISQMSTSINFLIKFIEVINKI
419564	420173	peg.358	-	-	hypothetical_transmembrane_protein	Not mapped	Not mapped	Not_mapped/Not_mapped/Not_mapped	Unknown	-	-	-	-	-	MFL_RS01865	-	WP_164919784.1	hypothetical_protein	-	-	-	-	-	419564	420200	Alt_N-ter	100	mfl359	AAT75716.1	unknown_transmembrane_protein	-	-	-	-	fig|265311.5.peg.357	-	YP_053600.1	hypothetical_protein	FIG00638284	-	-	MDSKFIIAICIIILYAIILLIVGILSYVYSVKHKPFKVINDEYLKEIAEYKKVEDEILRKLKPIKTKFELSENENIYFVDELEVSFNENENKKNKKKEFDDEYDQYIKNLKKNYSLFKIKGKQNELEKTLTYISNKRIVLDNGTEFKIIKFNNVILVENYVWNFNGEYLKTIYLKTKNEEIYFVTNDLKLKSIISKFRLENE
425651	426899	peg.366	-	hisS	Histidyl-tRNA_synthetase_(EC_6.1.1.21)	K01892	K01892	Genetic_Information_Processing/Translation/tRNA_loading_and_maturation	HARS, histidyl-tRNA synthetase [EC:6.1.1.21]	histidyl-tRNA synthetase [EC:6.1.1.21]	-	-	-	-	MFL_RS01910	hisS	WP_164919785.1	histidine--tRNA_ligase	GO:0006427,GO:0004821,GO:0005737	cytoplasm|0005737||IEA	histidine-tRNA_ligase_activity|0004821||IEA	histidyl-tRNA aminoacylation|0006427||IEA	-	425651	427025	Alt_N-ter	100	mfl366	AAT75724.1	histidyl-tRNA_synthetase	-	-	-	-	fig|265311.5.peg.365	hisS	YP_053608.1	Histidyl-tRNA_synthetase_(EC_6.1.1.21)	FIG00000087	GO:0004821|histidine-tRNA_ligase_activity	-	MIQKPRGTQDLFLNNSKEWNAVEEKFRKVLNLFNYGEIITPMFESKELFVRGVGDSSDIVSKEMYEFTDRKGREYVLRPEGTAPTVRALIENKLYIQENLPYKTFYIGPIFRYERPQAGRYRQFNQLGVETFGIDSISHDVELISLGQSFLKELKINKDVIVEMNYLISGNERKEYELELKKYLNLFDDLCSDCEIRINKNVLRVLDCKIDGNKFAEAPKMTLFASQENKERLNKTFDQLKQLGIEAKINFNLVRGLDYYTGLVFEFKNIKTDQAIIAGGSYNNLVEELGGPNLPASGFAIGIERIMMILSDQEIKVADEDELDLFIIPLSDDAQFLTNKLLLEARTANLKVDTNWNIKNLKAGFKSAERLKSKNIVIIGENSINSDIYAIKDQKSGETKELKFKDIVKYLKGEK
429810	431670	peg.370	-	ComEC superfamily	competence_protein_ComEC	K02238	K02238	Metabolism/Membrane_Transport/Secretion_system	comEC, competence protein ComEC	competence protein ComEC	-	-	-	-	MFL_RS01930	-	WP_164919786.1	MBL_fold_metallo-hydrolase	-	-	-	-	-	429810	431634	Alt_N-ter	98.1	mfl369	AAT75728.1	DNA_uptake_protein	429810	431730	Alt_N-ter	100	fig|265311.5.peg.369	-	YP_053612.1	DNA_internalization-related_competence_protein_ComEC/Rec2	FIG00835987	-	-	MFVTAWIVIAIIMLLIYQYWNSNSFEEEQEIVGKAKILKCKTNYIIVKINNTKFYIQANKNNYVVGMKLNIKGKVNQINSISNYYEFDFKEYLSKDNIRYQIKTSNLEILNNFNIRVLIYKHFNLNNAPLLINVLFLNKYDSSDLMVSELNQLGLKYLINFNFINMFLIFKLFNKITLRKFKYISTFILFVWSYLTCWPIMFTRIMFNQILDIFKTLKTDKYLKNLVSIVVIILIFPNFAFSSGFWYIVLIILFWSLVNKEKKLFNFIFFFMLLNLLNVYFTYQINGTSMFYAFLLSPIISVYYWITPLVYLINKDLLNNLYDVLLTVVILLKRISLILNVGYFNIIFILFGYLTIINFVCDLVSIKIKIYSIIAFFLFLVLNFLFKPSEYLTMLNVGNGNSFVYHNKWNNITIIFDAGVGKQRSPELVSNFLKYQGINKIDLIFISHTHEDHYNNLFSLKENFKIKQIILNEDILNTIKIKNIIINIFINPYANSENNKSLVLIVDIGNIRSLFMGDAEKETEMYLMNRIDFIYILNLKKVDILQIGHHGSKTSSSFEFINLIKPKIALISGENEGGNKKFPHKETIDTLKKLKIQYYITNGLDNIFVLFKSYKIIKK
451559	451958	peg.392	-	DUF552	hypothetical_protein	K09772	K09772	Genetic_Information_Processing/DNA_Maintenance/DNA_replication_and_partition	sepF, cell division inhibitor SepF	cell division inhibitor SepF	-	-	-	-	MFL_RS02070	-	WP_164919787.1	cell_division_protein_SepF	-	-	-	-	-	451559	452030	Alt_N-ter	100	mfl391	AAT75750.1	unknown_protein	-	-	-	-	fig|265311.5.peg.391	-	YP_053634.1	SepF,_FtsZ-interacting_protein_related_to_cell_division	-	-	-	MKIKELLDKMKTKKLESGEIDQALNDVNGYSMYDEEDSTTKEEVEYSNESELNTINQDIPSKRTEIIKPTSFSEAAKIADELKINKIVLIDLSGLEKAEKRRIIDFISGVIYINDGIYKKIEGNIYKILIRK
476883	477321	peg.409	-	ECF_trnsprt superfamily	unknown_transmembrane_protein	Not mapped	Not mapped	Not_mapped/Not_mapped/Not_mapped	Unknown	-	476883	477402	Alt_N-ter	100	MFL_RS02170	-	WP_164919788.1	hypothetical_protein	-	-	-	-	-	476883	477360	Alt_N-ter	100	mfl408	AAT75767.1	unknown_transmembrane_protein	-	-	-	-	fig|265311.5.peg.408	-	YP_053651.1	hypothetical_protein	FIG00791521	-	-	MLFTADGVAIQFTTGVYLTFCYLVPGYGMLVSGIVYGAIMDLALNSVITMGITIAINILMFLIMKFGSKIFTKHIAVILAASLVFLYIPFLYYVVWNTLQISTRNGLAVKEAIVDSIQWIISIIVFEVMFLALSKTKLNEKLSNF
482429	483788	peg.415	-	AzgA	Xanthine/uracil/thiamine/ascorbate_permease_family_protein	K06901	K06901	Metabolism/Membrane_Transport/Transport	pbuG, putative MFS transporter, AGZA family, xanthine/uracil permease	adenine/guanine/hypoxanthine permease	482429	483959	Alt_N-ter	100	MFL_RS02195	-	WP_011183312.1	NCS2_family_permease	-	-	-	-	-	482429	483959	Alt_N-ter	100	mfl413	AAT75772.1	putative_xanthine/uracil_permease	-	-	-	-	fig|265311.5.peg.414	-	YP_053656.1	hypothetical_protein	FIG00016110	-	-	MKKEIIGGITTFLSLMYILTVNPGLVSGTPSINTGAGNMNYFGIFFATALVSGICCIIMGLFANIPVAMSTSMGMNALVSVNIGISGGLGFEGAMIVTMLSSVVFVTVSLTPLRSFIIKSIPKGIVLAIGIGIGLFIAYVGISSMGWLAQENGIPMASVATLKDNYLPIILGSITLLLILFLAFKKIPGAVAIAILSMSVIAIILASTLPSDSKAISLLGSADLRKWEGWNYDFDGFAWNWTSTFKAFGNAKIWTSPVTYISIFVVMLINFFDATGTMAAFTHQLDQKTNQHKEISQKALVIDSMGTMMASVTGTTPLGVFAESAAGIEQGAKTGLAAVVNGILFLLAIIMFPIFKLIPQPITSAACVYIGIMMIKEAAHVEWDKPEFLVPTFLSILFMIATYEIANGVAMAFIGYSFMMMITAKAKKVHPAVYCLSFLFIIYFIAFAFIQI
493557	495390	peg.424	-	ABC_MTABC3_MDL1_MDL2;MdlB	Lipid_A_export_ATP-binding/permease_protein_MsbA	K06147	K06147	Metabolism/Membrane_Transport/Transport	ABCB-BAC, ATP-binding cassette, subfamily B, bacterial	ATP-binding cassette, subfamily B, bacterial	-	-	-	-	MFL_RS02240	-	WP_011183321.1	ABC_transporter_B_family_permease/ATP-binding_protein	-	-	-	-	-	-	-	-	-	mfl422	AAT75781.1	probable_multidrug_ABC_transporter	493557	495270	Alt_N-ter	93.5	fig|265311.5.peg.423	-	YP_053665.1	Lipid_A_export_permease/ATP-binding_protein_MsbA	FIG00017059	-	-	MKKKKEISNSRAFLYLFFKYYKQDFKKNWWVIPNFIFWASMLFLAPLLTNQINLALSLTDAEKAASSGFWLIRFWGLETTELIIISVALLLFNLFNSFLFNWWSNTFAKQIETHLRNEILEKLIRQDISYYSDKKIGELLTNVISDAQVVGNQAVDIPMNVASAVIQSLIGLSLTFILEWRIALVGFVIFVLILIAFFGCYIALVKKWEKVRLTLEKTNGNVIDRVISIRLIKSSGTEDYETQYFKDKHVDYFDQGKPIGKWLSLFSVIVFAGDFLLLFTAPVFAAVFFGGDSDTARMQAFFQVFPAFVMAQGMLTGPIITLFVISGGAAMAGVSSSRILKTLNAESILDFHYHEGKEIKDLKGDIVFKDVKFRYPEKPENLILPNFNFTLQYGKSYAFVGETGSGKSTVAKLLLRFYDPTEGQILINNKDDLKDLNLSHYLDHVGYVEQEPQILFGTVLENIKYGKFDATDDDAIEACKKAELHALVMSWPEGYQTVLGERGFMLSGGQKQRLVIARMILKNPELLILDEATSALDNIVEKEIQNKLNQLMKGRTSVTIAHKLSTIKNVDHIIVLGANGAGIVQEGTFNELTKKEGHFKNLYEAGKIEH
502912	503728	peg.430	-	Bac_DNA_binding	SSU_ribosomal_protein_S6p_/_hypothetical_protein	Not mapped	Not mapped	Not_mapped/Not_mapped/Not_mapped	Unknown	-	-	-	-	-	MFL_RS02270	-	WP_011183327.1	HU_family_DNA-binding_protein	-	-	-	-	-	-	-	-	-	mfl428	AAT75787.1	predicted_histone-like_DNA-binding_protein	502912	503413	Alt_N-ter	61.4	fig|265311.5.peg.429	-	YP_053671.1	hypothetical_protein	-	-	-	MKLINKNNLKISIIFLLIILFTTLLIIFKLLNNVYNGNQEWSEVISSGFNSQVVSKWFENTNHFLQGPIGFYSMFQSKLYVDSTFLTPIFLDAFINWMYVIILIILLTILVLQFWFKKQTIKTNETIVQKNKSSLLIIKEKVIREDKLIKKTSYDKVSKKYLVERLTEMYPDYKKKTIDEIVKNLFQNVENHLISGEEVIIENFGKLIKVEKPVKQAINPSNGEIVEVPATTIIKFKPSRNLKLIMSDTKWTGIKYNKKTIETITIEEEQK
511457	511925	peg.435	-	-	unknown_transmembrane_protein	Not mapped	Not mapped	Not_mapped/Not_mapped/Not_mapped	Unknown	-	-	-	-	-	MFL_RS02295	-	WP_011183332.1	hypothetical_protein	-	-	-	-	-	-	-	-	-	mfl433	AAT75792.1	unknown_transmembrane_protein	511457	511838	Alt_N-ter	81.4	fig|265311.5.peg.434	-	YP_053676.1	hypothetical_protein	FIG00791521	-	-	MFSFLWTIIAVFIIWVILLIFSSLNRHWKMKNLTEKQTIYLEYVKNERKDRYIKLNWALFISLMFGIFFMMIQLNLTPIIVGDVFPIHNLDLYIGWGMYGVWVFLTIIAILNILYSGRNICNANMKMKDSMDEEEFKFYVSNYINKVKVKDLIEE
515232	515976	peg.440	-	DnaJ superfamily	hypothetical_protein	Not mapped	Not mapped	Not_mapped/Not_mapped/Not_mapped	Unknown	-	-	-	-	-	MFL_RS03635	-	WP_207253446.1	DnaJ_domain-containing_protein	-	-	-	-	-	515232	516135	Alt_N-ter	100	mfl438	AAT75797.1	heat_shock_protein_chaperone	-	-	-	-	fig|265311.5.peg.439	-	YP_053681.1	hypothetical_protein	-	-	-	MRNTKRTVLVSKYDYYESFEEFPFNSEFNNTKEYLLKNNFSFTTTNDVIKELNEAQSKILNFWLVEQKKLLKAFDQTGLEDNYQNRNFLMKFYNESLNIYMKVVTQGFVPRILKAKIDFLKGDALLDIDKEVNLMHSWFAKAIDDLINELYKQSGVYQQSETFNNQYQQYTYHQQKQSKMSDQFSDINWAYQTLGVNEKSTSDEIKKQYRKLAMTYHPDKNKTAEAKDKMVEINRAYQFLKSINKVN
518512	522931	peg.447	-	-	Chitinase_(EC_3.2.1.14)	Not mapped	Not mapped	Not_mapped/Not_mapped/Not_mapped	Unknown	-	-	-	-	-	MFL_RS02355	-	WP_164919790.1	hypothetical_protein	-	-	-	-	-	518512	522943	Alt_N-ter	100	mfl444	AAT75803.1	membrane-associated_lipoprotein	-	-	-	-	fig|265311.5.peg.446	-	YP_053687.1	hypothetical_protein	FIG01700561	-	-	MKKLLALLVVVTLTTNVVVAGVAIANADKKKQNDIRILQSKLEAILKSKTDAKWDVSELQKKVDTEFGEGEITVSFKDYTKVTSIAKAEFIFKANNKKYTGQLTLTQTYEVKDNKAEDISVISTRLTSILSEKPHDEWTVTDLQTKIDSEFGNGEIAVSGGTYSDDNNYTGETKKKAEFTFTGNATTDPENTLKYIGEITLTHTYTKQTVISNAQINTVVTDLANHDKFDNKEAAKSAIEAAFAYKEAASDAEPTGIKGIEKAEAKYNKSVEDDKSSFTVTLTLSTGYVLEQTTNTVEVTVNLMSRTDISTNEEFKQELTSFVNDEAHKNQAWTKDGLQSALNTKYGSEEFDVTEDDSTVTYDNSELGKKTEKFVITGQGSKENNKQYQGELKVTHDYKVTANISTIKNELETILKDKDYEEKTWTLDELQKAVDTEFNKGQITVEEVILLKDDNSNVVKNTKEWKFIGNSNDENEFVYTGDVTLPHTWKSYKVLASDIQTAAEVAINGKSYANIEAAQEDITNAVQAITGVDSVIYPTETPKDWNDETIKFTVTFKENYVIEGKNDFSVKARVGNSSQNLADIIKADDLKISAAKGNDASAVKTQIETVLTAAGLVNGTDYVDFTVARTDDEATTSVEITGKGSDKVVDGSKVTFVVTWSTDFSKDLADIIKADDLKISAAKGNDVSTVKTQIETVLTAAGLVNGTDYVDFTVARTDDEATTSVEITGKGSDKVVDGSKVTFVVTWSTDFSKDLADIIKADDLKISAAKGNDVSTVKTQIETVLTAAGLVNGTDYVDFTVARTDDEATTSVEITGKGSDKVVDGSKVTFVVTWSTDFSKDLADIIKADDLKISAAKGNDVSTVKIQIETVLTAAGLVNGTDYVDFTVARTDDEATTSVEITGKGSDKVVDGSKVTFVVTWSIDFSKDLADIIKADDLKISAAKGNDVSAVKIQIETVLTAAGLVNGTDYVDFTVARTDDEATTSVEITGKGSDKVVDGSKVTFVVTWSTDFSKDLADIIKADDLKISAAKGNDVSAVKTQIETVLTAAGLVNGTDYVDFTVARTDDEATTSVEITGKGSDKVVDGSKVTFVVTWSTDFSKDLADIIKADDLKISAAKGNDVSTVKTQIETVLTAAGLVNGTDYVDFTVARTDDEATTSVEITGKGSDKVVDGSKVTFVVTWSTDFSKDLADIIKADDLKISAAKGNDDSAVKTQIETVLTAAGLVNGTDYVDFTVARTDDEATTSVEITGKGSDKVVDGSKVTFVVTWSTDFSKYLADIIKADDLKISAAKGNDASAVKIQIETVLTAAGLVNGTDYVDFTVARTDDEATTSVEITGKGSDKVVDGSKVTFVVTWSTDFSKDLADIIKADDLKISAAKGNDVSTVKTQIETVLTAAGLVNGTDYVDFTVARTDDEATTSVEITGKGSDKVVDGSKVTFVVTWSTDSGNGEEPESEALSIFSYSIISDKYSN
530813	531185	-	+	-	-	-	-	-	-	-	-	-	New_antisens	-	MFL_RS02380	-	WP_164919792.1	hypothetical_protein	-	-	-	-	-	-	-	-	-	-	-	-	-	-	-	-	-	-	-	-	-	-	-	MIDNIEVIINKGFEILPLTTINLEEKIIFNKLIAVNTAATITKRKSIFLTISKSSLTITVFINSALTVSCNCTEPPLSSEFWITCVNVVLSNTVPKTSFTCSRLKCFLPKFNPLSWINNIILL
549888	550788	peg.472	-	PAP2_like_6	FIG00791463:_hypothetical_protein	Not mapped	Not mapped	Not_mapped/Not_mapped/Not_mapped	Unknown	-	-	-	-	-	MFL_RS02470	-	WP_011183363.1	phosphatase_PAP2_family_protein	-	-	-	-	-	-	-	-	-	mfl465	AAT75823.1	putative_phosphatidylglycerophosphatase_B	549888	550701	Alt_N-ter	90.3	fig|265311.5.peg.471	-	YP_053707.1	putative_membrane-associated_phospholipid_phosphatase,_PAP2_superfamily	FIG00791425	-	-	MKLLIDKEKIKKPYLYVFLSIGIVLFTIFMVGTFLDAQIAENIYKENSWFGYAFDKFGQLTFLIPVNFCIVGIFIYLTRKKKDWALHLFMFKTVYYTLIYAGTIIYLFAPLMSKEEKHIHELSVDIFNSLVFVSLFIATNVFYKLNPTFVEQRNFLWKAGLVIVYIITISLTTELLKNIFSRPRPISSVINGTYEYREWWNITYAFGFGKNKSFPSGHTTSAITFLGLALLFKKESLYYYGVLAIAFLFAALVGSSRMVLAKHFLTDITFACIMAVTWFLVFENVFLKMLNKKLGGDYE
556286	557096	peg.479	-	-	hypothetical_protein	Not mapped	Not mapped	Not_mapped/Not_mapped/Not_mapped	Unknown	-	-	-	-	-	MFL_RS02505	-	WP_011183370.1	hypothetical_protein	-	-	-	-	-	-	-	-	-	mfl472	AAT75830.1	unknown_protein	556286	557066	Alt_N-ter	96.3	fig|265311.5.peg.478	-	YP_053714.1	hypothetical_protein	-	-	-	MTKFKYEDWLMQFINDDWYIQINTSENNIIFDEVIQLHEKWLDSQDYNNFIKENQEAVAIDNLPGFLENEEVCKTDEYIKSFISGVFHLRIDGLYNIASDYVNAFNEINEHSFNAVDESGVDVAINKAFLELSEKYYEELITVVRNTEVPDEFKYCWRDLIELVQRFNSYESREDKLDVAYQLLDYLTTTIDGFDDLSIDLTDEMIESSNNFIALLIKFEIIFDRLILLKEHIEYQYVEQKGLPDNFYRMNILDRYKEIETFKIMNEED
557110	558913	peg.480	-	PRK05433	Translation_elongation_factor_LepA	K03596	K03596	Genetic_Information_Processing/Translation/Translation_factors	lepA, GTP-binding protein LepA	GTP-binding protein LepA	557110	558931	Alt_N-ter	100	MFL_RS02510	lepA	WP_232508740.1	translation_elongation_factor_4	GO:0003924,GO:0005525	-	GTPase_activity|0003924||IEA,GTP_binding|0005525||IEA	-	-	-	-	-	-	mfl473	AAT75831.1	GTP-binding_membrane_protein%2C_elongation_factor	-	-	-	-	fig|265311.5.peg.479	-	YP_053715.1	Translation_elongation_factor_LepA	FIG00000165	-	-	MDKSKIRNFSIIAHIDHGKSTLADRILELTNTVTKREMQEQLLDSMDIERERGITIKLNSVQLYYKAKDGQEYTFHLIDTPGHVDFAYEVSRSLAACEGAILVVDATQGIEAQTLANVYLAIENNLEIIPVINKVDLPSADAERVKEEIENTIGIDCSDAPLISAKTGLNVEDVLEAIVNKIPAPYDADDAKPLRALIFDSYYDKYLGVVMSIRVREGSIKVGDRIKLMANGSSYEVTELGVKNPKIVKKDQLSAGEVGWVAASIKTIKDINVGDTITTVTNSALHPLDGYKKLKPMVYCGIYPIDTNQYQDFKEALEKMELSDSSLVYEPETSQALGFGFRVGFLGLLHMEVVQERLEREYNLNLIATAPSVIYKIHLTDGTMIEIDNPAKLPDPQKIKFMEEPFVNVKIMTPKESVGDLMSLCQNKLGTYKDLQVVDDNRMMLVYDMPLAEIIFDFFNKLKSISKGYASFEYEMIGYQESQLVKMDILLNGDMVDAFSMIVNKHFAYQRGAALTKKLKELIPRQNFEVPVQATIGNKVLARETIKAYRKDVTWKLHAADKSRRKKLLNKQKEGKKKMKEIGSVEVPQEAFIAVLKLDD
584478	584832	-	-	-	-	-	Not mapped	Not_mapped/Not_mapped/Not_mapped	-	-	-	-	New_intergenic	-	MFL_RS02645	-	WP_011183396.1	hypothetical_protein	-	-	-	-	-	-	-	New_intergenic	-	mfl498	AAT75856.1	unknown_lipoprotein	-	-	-	-	-	-	-	-	-	-	-	MRYNDREKARFSLNSSIAVFIVSTLLFIISCIYIGVVKQFPFWWILPCIVFIQTIVSALYCWQAIYKIDIYGSYLNEKSMKTMFILIIFELLTLNIFAFLYGIYTYRKIYLSTRHIL
591599	592346	peg.510	-	tpiA	Triosephosphate_isomerase_(EC_5.3.1.1)	K01803	K01803	Metabolism/Central_Carbon_Metabolism/Glycolysis_and_carbohydrate_metabolism	TPI, triosephosphate isomerase (TIM) [EC:5.3.1.1]	triosephosphate isomerase (TIM) [EC:5.3.1.1]	-	-	-	-	MFL_RS02675	tpiA	WP_164919794.1	triose-phosphate_isomerase	GO:0006096,GO:0004807	-	triose-phosphate_isomerase_activity|0004807||IEA	glycolytic process|0006096||IEA	-	591599	592427	Alt_N-ter	100	mfl504	AAT75862.1	triosephosphate_isomerase	-	-	-	-	fig|265311.5.peg.509	tpiA	YP_053746.1	Triosephosphate_isomerase_(EC_5.3.1.1)	FIG00000076	GO:0004807|triose-phosphate_isomerase_activity	-	MRQKVIFGNWKMNGTNAELVTFLKKVDKAAKKSDVVAGLGLPFTLLSKGIEKAKNVKVAAQNVHFAEKGAFTGEVSISMLQEVGVQYVIIGHSERREMFAETDETVNKKATALLAAGITPIICCGETLETKEAKKTVTFVNAQIKKAYKGISAEDALKTIIAYEPIWAIGTGKTATSEDAEKVCEAIRKNLTKIYDEKTAQQITIQYGGSVNPSNIAELMSQPNIDGALVGGASLKADDFIALINYKK
597950	598898	peg.514	-	-	unknown_transmembrane_protein	Not mapped	Not mapped	Not_mapped/Not_mapped/Not_mapped	Unknown	-	-	-	-	-	MFL_RS02745	-	WP_011183406.1	Pr6Pr_family_membrane_protein	GO:0016020	membrane|0016020||IEA	-	-	-	-	-	-	-	mfl508	AAT75866.1	unknown_transmembrane_protein	597950	598754	Alt_N-ter	84.8	fig|265311.5.peg.513	-	YP_053750.1	hypothetical_protein	FIG00791521	-	-	MFFTLKKEKLTAWYKNYTLKDWRFWYKTLFVVLMTFIVLFSYIQLFVNMSSVVKQINDLNLSSDIASDKLKEVLDNLNLSKSIQERLIFYKTSDGLLHAGYQPFEQFIQMSSFFTLISNLLILIWMYVALFKPLNEGKKGILNKRTSIIFAAYITVTFLLYNLILRITVSEIANNFMSHFVNEMFHTVAPIFFIGYVLFGVKWEKGTAFNFKELSTTWVFGILGLCSYGAYAIIRGLLKVAGGTPGSSQQAFPYPFLQVTELNVKMGAIELPGIVLFLIFMIVIASICIGFTSLYNFIIIKNANKGAKKGVNNEK
604274	604526	-	+	-	-	-	Not mapped	Not_mapped/Not_mapped/Not_mapped	-	-	-	-	-	-	-	-	-	-	-	-	-	-	-	-	-	New_intergenic	-	mfl512	AAT75870.1	unknown_protein	-	-	-	-	-	-	-	-	-	-	-	MSLYDKIEVVINKTSYLRERLSVSKIVSKIWVWLNATSNHSRIRYCCEFEISLNCNKFIAYLLLKQLNKFYINYLKNGKNVWI
644923	645607	peg.558	-	-	hypothetical_transmembrane_protein	Not mapped	Not mapped	Not_mapped/Not_mapped/Not_mapped	Unknown	-	644923	646408	Alt_N-ter	100	MFL_RS02970	-	WP_011183451.1	hypothetical_protein	-	-	-	-	-	644923	646408	Alt_N-ter	100	mfl553	AAT75911.1	unknown_transmembrane_protein	644923	645310	Alt_N-ter	56.6	fig|265311.5.peg.557	-	YP_053795.1	hypothetical_protein	-	-	-	MYFVTNSKISNNDVEWLSTLDRKYQALFIFGQFAIGYTLYKILLPKIGVKNLIYGLIVISGIALLISTFIINPTWMVISNLIFGASYFILFYMWFGFAIMWNYRATKGVPVTGFIASALLVGQFLVIFVFNSIIYTKSGLFTYQSIEAIIAETNIDNIIAFENNLKIVIRITAAALFFINSIYLFLTVIWIDQVIAEFVDYANIKHIFSEYEKQSVERKINSRIVTE
649474	649792	-	-	-	-	-	Not mapped	Not_mapped/Not_mapped/Not_mapped	-	-	-	-	-	-	-	-	-	-	-	-	-	-	-	-	-	New_intergenic	-	mfl557	AAT75915.1	putative_Na+/Alanine_symporter%2Cthiazide-sensitive_Na+/Cl-_transporter	-	-	-	-	-	-	-	-	-	-	-	MRYSTIEILQITSAILISFVSFIVSIYFLFLMIKKKQISYKIFYILFLLIISISLFTYTLITMNTLYNSWGILNLITILLEFISVILTVYLFFIKDKNLLKNNLK
649793	650537	peg.563	-	CE4_NodB_like_6s_7s	Peptidoglycan_N-acetylglucosamine_deacetylase_(EC_3.5.1.-)	Not mapped	K22278	Metabolism/Central_Carbon_Metabolism/Glycolysis_and_carbohydrate_metabolism	Unknown	peptidoglycan-N-acetylglucosamine deacetylase [EC:3.5.1.104]	-	-	-	-	MFL_RS02990	-	WP_011183456.1	polysaccharide_deacetylase_family_protein	-	-	-	-	-	-	-	-	-	mfl558	AAT75916.1	putative_chitin_deacetylase	649793	650465	Alt_N-ter	90.3	fig|265311.5.peg.562	-	YP_053800.1	hypothetical_protein	FIG00009450	-	-	MKKQIYKLIIFFLMLICFIFSFISMSHNKEVNKIKTKEKVVMLTFDDGPSASADEQILDILKQYNIKATFFMTGINLEKYETEPGVKRVVDRMVNEGHTLGNHSYYHNEYINDQKQLVKELNNVNDMIIKAYAENGKIVESKDIPIRMPYLQYYRGLGYVQSKVKNPFWVRGYLGTDFLEEKTGKNEIIKQYMDNLKKGQIFVAHTRDYAKEWLPEFIETLQEKGYKFSNFTKNSESYWSNYGKLGF
652064	652865	peg.566	-	rpsB	SSU_ribosomal_protein_S2p_(SAe)	K02967	K02967	Genetic_Information_Processing/Translation/Ribosome	RP-S2, small subunit ribosomal protein S2	small subunit ribosomal protein S2	-	-	-	-	MFL_RS03005	rpsB	WP_023026095.1	30S_ribosomal_protein_S2	GO:0006412,GO:0003735,GO:0000314,GO:0022627	organellar_small_ribosomal_subunit|0000314||IEA,cytosolic_small_ribosomal_subunit|0022627||IEA	structural_constituent_of_ribosome|0003735||IEA	translation|0006412||IEA	-	652064	652916	Alt_N-ter	100	mfl561	AAT75919.1	30S_ribosomal_protein_S2	-	-	-	-	fig|265311.5.peg.565	rpsB	YP_053803.1	SSU_ribosomal_protein_S2p_(SAe)	FIG00037273	GO:0003735|structural_constituent_of_ribosome;GO:0005622|intracellular;GO:0005840|ribosome;GO:0006412|translation	-	MAYKEVTRDELSAAGVQYGHQTKRWNPKMAPFIYGSKSKNHVIDLEKTLIQLRQAEKLVQSIGAKGEKVLFVGTRRSAKLAVKEAALRSGNYYVNQRWLGGTLTNFKTIVKRIKALWEIEESEKNGQLALRTKKEQILILKEKANLEKSLGGIKQMRKLPAALIVVDPKSDEIAVKEAIKLNIPVIGLCDTNVDPDIVTLPIPANDDLQESVNIMINALVDAFADGANLKLAPSVLKTVVVKRERTEGENNYSNNRSWNKPERTNN
655136	656045	peg.568	-	RluA	Ribosomal_large_subunit_pseudouridine_synthase_C_(EC_4.2.1.70)	K06179	K06179	Genetic_Information_Processing/Translation/Ribosome_biogenesis	rluC, 23S rRNA pseudouridine955/2504/2580 synthase [EC:5.4.99.24]	23S rRNA pseudouridine955/2504/2580 synthase [EC:5.4.99.24]	-	-	-	-	MFL_RS03015	-	WP_164919795.1	RluA_family_pseudouridine_synthase	-	-	-	-	-	655136	656108	Alt_N-ter	100	mfl563	AAT75921.1	23S_rRNA_pseudouridine_synthase	-	-	-	-	fig|265311.5.peg.567	-	YP_053805.1	LSU_rRNA_pseudouridine(955/2504/2580)_synthase_(EC_5.4.99.24)	FIG00696679	-	-	MNTFKANQNDDNQSLFKFLKKNYKTTPLSVIYKWLRKGDIKINGKRIKDKDYLIKANDEIIVYDNNKPVLRDDFKKITNYDIDVIYEDSNLLIVKKPYNVEVHSPVKTSMDDIVKNYLFDTNQYNPSEENSYVISHIHRLDKLTSGLIMYAKNKQTHDIMVEAIQDKEKIEKYYRCRIDVPVTESLIAKGWIKYDPIIQKSVFSEEFRSDYKEATTIFNVVSLDVTNEQTELEVQILTGRKHQIRATLEYYGASIINDSRYSGTIINNEKMIFLFANKLVFNGFEGNLENLNGKIIEIEPTW
664135	666751	peg.576	-	PhnE superfamily	Phosphonate_ABC_transporter_permease_protein_phnE_(TC_3.A.1.9.1)	K02042	K02042	Metabolism/Membrane_Transport/Transport	phnE, phosphonate transport system permease protein	phosphonate transport system permease protein	-	-	-	-	MFL_RS03055	-	WP_011183469.1	ABC_transporter_permease_subunit	GO:0016020	membrane|0016020||IEA	-	-	-	-	-	-	-	mfl571	AAT75929.1	phosphonate_ABC_transporter_permease_component	664135	666451	Alt_N-ter	88.5	fig|265311.5.peg.575	-	YP_053813.1	ABC_transporter,_permease_protein_/_ABC_transporter,_permease_protein	FIG00008455	-	-	MTKRLSNSILNQKAFKIKDNYSKSPKKIFFWSITLFTLFIVILSFFTLDSKWLEFFRDMPSLFERIGEMFKWDWTDFSTINGTGHSFLYNAFVSIWDTIVMAFAGTVIGVVIAIPVAILASSNIVKNKSVNFIARLILSIFRTIPSFVYALVLVNYFGATTFTVTLSLTMFTFSISGKTLYERIEQINIKIFTASQSTGANKSVSFRAAVWPQVSHHVLSIMFYSLETNIRYVSIIAGVTRMGIGQMINNAVDYNEWNRVGFLLTLLVAVILFLELSIWLIRNYIIEDKDFRIDGKEQRKFDKKINKIKSQKDINFYIKNVLCVDIDKKINDSKSQENTKKLVEEKKELINNFKSDLSTKIENDIEAYKKLKKSNPNSFDLYAKDFETGLRYRIDKVNKVKFKFKVNEIKNAKIEEIKNERADAHKNFIENLSVEKVLRSEPKNYIKRIVLYAIILGFFIYTLTLLEFKLSSKELIEATNKNLLEILKINWSSLFISKANGGNSNAPYSVMYLLYETLSIAVVGTFIGAVIAYVLGMLSSEKIVNKYVARIFVALTSMMRAIPSYIYALIFVIVVGMGPFTGVLALIMGTIGMLTKYNRELFDDINQKIIFQLEATGVNWFTKLRYGIMSQTSTAAMSNIIYRFDINFKEVAMLGAVGAGNMGYLLNSYFSDQYFNEFGALLFGIILFTLLIEFISASIRNKLSFGTNLNWISSIINFVNQRYFATFKSNEKQLNIDSKLSYEESMSLYAYTNQTILNNAIAMKKEEKLSFKDAWNKAYIDFYDIRKKYDSSITDNNIVKLEELKFKNNKKDFASKRKAWVVQVRQESKLEIIKFRKSLKTTTDLKTRKDLKNSIKYSKNIKKLKITNINY
682845	683991	peg.589	-	PRK01565	tRNA_S(4)U_4-thiouridine_synthase_(former_ThiI)	K03151	K03151	Genetic_Information_Processing/Folding,_Sorting_and_Degradation/Sulfur_relay_system	thiI, tRNA uracil 4-sulfurtransferase [EC:2.8.1.4]	tRNA uracil 4-sulfurtransferase [EC:2.8.1.4]	682845	684048	Alt_N-ter	100	MFL_RS03120	thiI	WP_011183482.1	tRNA_4-thiouridine(8)_synthase_ThiI	GO:0006400,GO:0009228,GO:0003824	-	catalytic_activity|0003824||IEA	tRNA modification|0006400||IEA;thiamine biosynthetic process|0009228||IEA	-	682845	684048	Alt_N-ter	100	mfl584	AAT75942.1	thiamin_biosynthesis_protein	-	-	-	-	fig|265311.5.peg.588	-	YP_053826.1	tRNA_4-thiouridine_synthase_(EC_2.8.1.4)	FIG00142893	-	-	MFISKLLDNIKYKLKKFDQSKIKFIKDNNSLVIDAEEEILEDVLEELKTVFGIYSLSVIEKCEKDLDKIAEKIIEIAKKSEYKRFKLEITRKDKSFPMTSADLKLALAPMVLKAVDNLIVDVHNPDLKIEVLVKKDGIQIFSKRIQGLKGLPVGVSGKGLSLLSGGIDSPVASFLTMKRGMHVDFIHFMTPPHTSPEALDKVFELAKIVSKYNSKKFNLYVCDFSMLLQELQHMPEESYKITIMRRMFMRIANKLAKQNGQEALITGESLGQVASQTIQSIDVINSTSELPILRPVLTYDKEEIILISKFIKSYETSILPFDDACSLFVPKQPVTKPKKWMAEQQENAILWNELLDYTMENKIQKFVFWNGSFTEEINKED
691956	692412	-	-	-	-	-	K03711	Genetic_Information_Processing/Transcription/Transcription_factors	-	Fur family transcriptional regulator, ferric uptake regulator	-	-	New_intergenic	-	MFL_RS03170	-	WP_011183490.1	transcriptional_repressor	GO:0006355	-	-	regulation of transcription, DNA-templated|0006355||IEA	-	-	-	New_intergenic	-	mfl592	AAT75950.1	ferric_uptake_regulation_protein	-	-	New_intergenic	-	fig|265311.5.peg.596	-	YP_053834.1	Peroxide_stress_regulator;_Ferric_uptake_regulation_protein;_Fe2+/Zn2+_uptake_regulation_proteins	FIG00002225	-	-	MLKLNKIQEEKYFEIIDKLKVKSIKITEIRSNIIKIIIISEHINIQQLTLKLEKNLSNVNLASIYNTIDLLLKEHIITSNTFDGKNIWYELSTNKSAHIKCDGCGKIEHVSADKIKNIDFDKFDHIISDKKQKLEHIKIEIHVICENCSSK
706622	709076	peg.607	-	ABC2_membrane superfamily;YhgE superfamily	hypothetical_protein	K01421	K01421	Unclear/Unclear/Unclear	yhgE, putative membrane protein	putative membrane protein	706622	709178	Alt_N-ter	100	MFL_RS03225	-	WP_011183501.1	ABC_transporter	-	-	-	-	-	706622	709178	Alt_N-ter	100	mfl604	AAT75961.1	putative_ABC_transporter	-	-	-	-	fig|265311.5.peg.607	-	YP_053845.1	hypothetical_protein	FIG00638284	-	-	MYGVTCLIAFWNPTINLGKAPVAILNEDNTVWVYKNNDMEKLDFKIGVLTDYKYNSLDGYISKEQAISSAYDIEKGILYTNTGTIAASKEEVANHIFQFNVWDIIKSALNEKTDKNIKDEDYVFSSPELKEDMAFTNIRYISSEKEIEKQWKGKKYYVQAKIEKGFGEYLIQQVGTTFNKKNEAPKLPKSNINLWTTFERNFIFGYYLNSMMEMKSALIVSAIEDFLGENIPSFISNIVYKNFYKQVTYTPLNDEKVSVSQSFGTINNSDVIIEANKQYVISDSVNESTSSLEDVQKVKSENTIFGDIREEITSKADAAQKTNGIFTNTIASLLGSDQLKTIAKILKIDLYNSKLMGYILLLNDNSHILNKYLYDVMHGIDPFEDSQKMWINLDHIDKLGLDSKVQKAITAFVAGINNSPIQNLKFNFKTYLPKISSILNEKTGFNLRLIKSQEVFNSTLNPLNRNVTTVFEFNKNMDKLAVANGFGNQISFLNTLSKKVIETIKHKTFDRFEIVNIEIAGLKNGIYGIGIGEFFIIIGLFVGTFMQTFIYDRARRTKKLKTGKWYVSKTLLMFVTGIVQATALTIALSLTGWIAIGSAAMLSVWLWLLFVDLIFVLTIQGLWFLFKDETISKVLVIIYLVINISSGWGTFPSFMQFEFFHKISFVAEFTYVLHGLGSIIYGVGENGFNSTDTLYIMQQAGILLIFAVFFVTLGLIGARNRNREIRFGSFLGKHVIDGMISLGLVKELAEFKSDRKFFKYNWNSMSDDIYIELAQEVRRLHPFEGQFEWYKKRQNDGVFPPNETDMDIIKRNDDVEV
710630	711641	peg.609	-	Abhydrolase_1 superfamily	N-formylglutamate_deformylase_(EC_3.5.1.68)	K06889	K06889	Unclear/Unclear/Unclear	uncharacterized protein	uncharacterized protein	-	-	-	-	MFL_RS03235	-	WP_164919796.1	alpha/beta_hydrolase	-	-	-	-	-	710630	711653	Alt_N-ter	100	mfl606	AAT75963.1	putative_hydrolase	-	-	-	-	fig|265311.5.peg.609	-	YP_053847.1	Putative_hydrolase	FIG00662601	-	-	MEKINKYKYSLKTVLITLLQMKSIKKNSSSHFLDYKNFCYNYYRDGFTKEGIKVNSLDIYYDDLKNKNLNYLTDTFNEKSIEEFDLFNSNGKISCLVAKNANSKKWVVGLHGWTENKFLALRLVHHFWKQGYNILTFDAFAHGLSYGEKTDIGYSSISMLETIVEHLKNEEQADSIGLIGNSMGASTSILFVQKNKLRSKINWVVADCGFSNIKLQYRYYIENNLYHVPWWKIGFLFTHKFSKETKTKQRKYNLLLNMKKAKSNPIFFVHSKGDTFIPYEMSQIMYEKKIKYEKVKISKIWTPEGSEHVNTIKTYNDDYILKTINFARKWEVNETK
732971	734531	peg.629	-	PLDc_2 superfamily	Cardiolipin_synthetase_(EC_2.7.8.-)	K06131	K06131	Metabolism/Biosynthesis/Lipid_metabolism	clsA_B, cardiolipin synthase A/B [EC:2.7.8.-]	cardiolipin synthase A/B [EC:2.7.8.-]	-	-	-	-	MFL_RS03335	cls	WP_164919797.1	cardiolipin_synthase	GO:0032049,GO:0008808	-	cardiolipin_synthase_activity|0008808||IEA	cardiolipin biosynthetic process|0032049||IEA	-	732971	734537	Alt_N-ter	100	mfl626	AAT75983.1	cardiolipin_synthetase	-	-	-	-	fig|265311.5.peg.629	-	YP_053867.1	Cardiolipin_synthase,_bacterial_type_ClsA	FIG00052605	-	-	MKKPFVATASLIAMFSIGGALYVAINLCLNFFIPTPLPFIFFISATHIVSMVWAIVVLCNRKRRIETRIRWAIFIIVIPFFGIMSYIFLGRVYKYNKNKNYLYNKNSVSVLQPKVQYDIENLKEIERLNPEFKRSFMMTFEQQREGIYANTEIEYLKSGNEYFSNLLNDIKNAKEYVMINCYIISEGEFLSKLTSLLVEKMSEGVRVYIIYDFLGSYGRFTTSKKRLIQEGANLIAYSPIHFPFLKWNANYRDHRKDISIDGQIGYLGGVNISDEYINKSGVFGFWNDSAIRINGEGVQEIEAIFQKDWNFYVTKKQKKIEKLEPKFGKAIRKRYTTDEFIQIVSDGPNHDRPICLELLLNLIHSAQNRIWLKSPYFIPPPEIINALCNAASTGLDVRILLPGRSDKFLLLEVSKQWTKKMFENGVKIYSMNDTFIHEKAYIFDEAISFTGSSNLDYRALFCDQQTMALIRSNNMNKKIEEKMIHDMDKSFEYKFMPNKDLPLWKRAIVKVYNIMAPLL
739018	739879	peg.635	-	RF_mod_PrmC	Protein-N(5)-glutamine_methyltransferase_PrmC,_methylates_polypeptide_chain_release_factors_RF1_and_RF2	K02493	K02493	Metabolism/Other_Enzymes/Other_enzymes	hemK, release factor glutamine methyltransferase [EC:2.1.1.297]	release factor glutamine methyltransferase [EC:2.1.1.297]	-	-	-	-	MFL_RS03365	prmC	WP_164919798.1	peptide_chain_release_factor_N(5)-glutamine_methyltransferase	GO:0006412,GO:0018364,GO:0008757	-	S-adenosylmethionine-dependent_methyltransferase_activity|0008757||IEA	translation|0006412||IEA;peptidyl-glutamine methylation|0018364||IEA	-	739018	739921	Alt_N-ter	100	mfl633	AAT75989.1	polypeptide_chain_release_factor_methylase	-	-	-	-	fig|265311.5.peg.635	-	YP_053873.1	Peptide_chain_release_factor_N(5)-glutamine_methyltransferase_(EC_2.1.1.297)	FIG00795509	-	-	MNNANIKIALDFLLENSKIGKSDAIEIISFITKIEYSEVLFSQEKVLNKKQFKKIIKISKKLAKGKPLAYILGYKIFRTHKILVNKNTLIPRMETELIVDYVNEFINSQNEKISVLDLCCGSGCIGISIAIENKDKMENVTFSDISKKALNITSKNIENNNLVNWTKVVKSDFLNSIIKQQNKFNILVCNPPYIDFNDVDVDKMTKKYEPKLALFAKDNGLFFYKEAIKNIDKFMDITKNILIVFEIGWKQEKELDVFLKQELGLKYKWKFEKDYFNNLRYLILTK
744909	745548	peg.641	-	DeoC	Deoxyribose-phosphate_aldolase_(EC_4.1.2.4)	K01619	K01619	Metabolism/Central_Carbon_Metabolism/Pentose_phosphate_metabolism	deoC, deoxyribose-phosphate aldolase [EC:4.1.2.4]	deoxyribose-phosphate aldolase [EC:4.1.2.4]	744909	745566	Alt_N-ter	100	MFL_RS03395	deoC	WP_164919799.1	deoxyribose-phosphate_aldolase	GO:0009264,GO:0004139	-	deoxyribose-phosphate_aldolase_activity|0004139||IEA	deoxyribonucleotide catabolic process|0009264||IEA	-	-	-	-	-	mfl639	AAT75995.1	deoxyribose-phosphate_aldolase	-	-	-	-	fig|265311.5.peg.641	-	YP_053879.1	Deoxyribose-phosphate_aldolase_(EC_4.1.2.4)	FIG00000450	GO:0004139|deoxyribose-phosphate_aldolase_activity	-	MKLNNYIDATLLKPDATLIEINKFVDLCIIKNVRCICVHISRIAVVKEIIKNTKISISGTVSFPFGNATTKLKINEIKECLKLGANEIDFVANIGNIKDHDWEKVNSEFQKIRNSFKDIIIKVIFETCLLTEEEIIKCCQIAVKNKLDFVKTSTGYSKMGATIEHVKLMKKIVNNECKVKASGGIKTKNFALELVEAGAERIGTSSISEVLN
754545	754962	peg.651	-	RNAP_delt_lowGC	DNA-directed_RNA_polymerase_delta_subunit_(EC_2.7.7.6)	K03048	K03048	Genetic_Information_Processing/Transcription/RNA_polymerase	rpoE, DNA-directed RNA polymerase subunit delta	DNA-directed RNA polymerase subunit delta	-	-	-	-	MFL_RS03445	rpoE	WP_164919800.1	DNA-directed_RNA_polymerase_subunit_delta	GO:0006351,GO:0003899	-	DNA-directed_5'-3'_RNA_polymerase_activity|0003899||IEA	transcription, DNA-templated|0006351||IEA	-	754545	754971	Alt_N-ter	100	mfl649	AAT76005.1	RNA_polymerase_subunit_delta	-	-	-	-	fig|265311.5.peg.651	-	YP_053889.1	DNA-directed_RNA_polymerase_delta_subunit_(EC_2.7.7.6)	FIG00001543	GO:0003899|DNA-directed_RNA_polymerase_activity	-	MESLSNIDLAYELLRKRKSPMKLMAIWESIKDKAINHKNDENEAIADLYSDLVLDVRFALSTKGEWALSDDSKIEDIKKKFDPKPVKKKKNESDDENDEVVSEDEDDENPEVYDDLFVEEEEEDSTSIYYNDDEEDSM
766636	767329	peg.661	-	DUF45	Putative_predicted_metal-dependent_hydrolase	K07043	Not mapped	Metabolism/Biosynthesis/Purine_and_pyrimidine_metabolism	upp; UTP pyrophosphatase [EC:3.6.1.-]	-	766636	767350	Alt_N-ter	100	MFL_RS03495	-	WP_041356927.1	M48_family_metallopeptidase	-	-	-	-	-	766636	767353	Alt_N-ter	100	mfl659	AAT76015.1	zinc_metalloprotease	-	-	-	-	fig|265311.5.peg.661	-	YP_053899.1	Zinc_metalloprotease	FIG01004820	-	-	MSSLKIKKTLSYQGNNLSYTITYKEQKHIILRVIQGEVRISAPFNTPDWEIEKIIYKNISKIVSVQNKHIIASVYDFNTLKPWVKVFDQEMEIIIDENLTRSKIENNKIYMKNYFNQEEQVKKLYSILAKHYKNWFISRTIDWSLKMNVQFRNVNVKLMKAKWGYCLPKDSKIAYNTKLLHFNDEIISYVIIHELTHILHPNHSKEFWHFVERYCPNYKELQTQLNSTGI
768614	769319	peg.664	-	gidB	rRNA_small_subunit_7-methylguanosine_(m7G)_methyltransferase_GidB	K03501	K03501	Genetic_Information_Processing/Translation/Ribosome_biogenesis	gidB, 16S rRNA (guanine527-N7)-methyltransferase [EC:2.1.1.170]	16S rRNA (guanine527-N7)-methyltransferase [EC:2.1.1.170]	-	-	-	-	MFL_RS03510	rsmG	WP_023026249.1	16S_rRNA_(guanine(527)-N(7))-methyltransferase_RsmG	GO:0031167,GO:0046118,GO:0008168,GO:0005575	cellular_component|0005575||IEA	methyltransferase_activity|0008168||IEA	rRNA methylation|0031167||IEA;7-methylguanosine biosynthetic process|0046118||IEA	-	768614	769328	Alt_N-ter	100	mfl662	AAT76018.1	glucose-inhibited_methyltransferase	-	-	-	-	fig|265311.5.peg.664	gidB	YP_053902.1	16S_rRNA_(guanine(527)-N(7))-methyltransferase_(EC_2.1.1.170)	FIG00000521	-	-	MFNNWKIFEDNLGFVPSEEIKDKLNEYYKILVEENLKYNLTRITNEEDVYEKHFLDSLLFTKETKIDNQKIIDIGTGPGFPGIVLKIFFPETDITLIDSNNKKINFLNIVIKKLNLKQIEAKHARAEELARIENEKYDIAISRAVAYLDVILELAVRFLKIQGKLILLKGPRADEEIKNSKNIDQKLKIKLTNKQSLADTGFGERINLFYEKEKSTPELYPREYAKIVKESGKK
770003	771650	peg.666	-	AA_permease_2	Amino_acid_permease	Not mapped	Not mapped	Not_mapped/Not_mapped/Not_mapped	Unknown	-	-	-	-	-	MFL_RS03520	-	WP_164919801.1	APC_family_permease	-	-	-	-	-	770003	771737	Alt_N-ter	100	mfl664	AAT76020.1	putrescine/ornithine_APC_transporter	-	-	-	-	fig|265311.5.peg.666	-	YP_053904.1	Uncharacterized_amino_acid_permease,_GabP_family	FIG01345058	-	-	MFKKRDKSSKVYEFWYLFLLIVGICIGSGIYVKNQELISQTKSPWIATVLWLTIGLVCVISIVVFMEIAKSTEKEGNGTVSNWCKLFINRKFASFVSVLYTTIYMPAYQSIFVSLTIAYFFAFTGITPDPKALLSVYILVGVSLFVLFAFVNVYSANISRKMQFFAMFIKFIPLIIAFFAGFLIAILGSNPKGNGMGMDSGTDLLFMNFLGGMGAILFSFDGYIFTANTQKSAKNKEVVPIAIISGLIFITMFYVLMAISLFLGGDGSVETVLIQVFSGFSEHPSDTSIKAASTVVYLIMFLICLLNINMFTHFGTSNLLSDHNMKLTYLRKGGNGFKKSAFTQMAISVTFYVALILVGGLSSHGKWAGMSTNVNINFFDPETQKVIYIAYLTSPMFYVGIMSSVCVVLIFIVISMLMIAAMWNRKTQKVKVSKVKFFWPSAIISTTLFLFFTICGLIVFLAPQLIDSSDMNWKTNGGMMFTIIFIVTLLATIVIWLLQERMFKINPFENGFEGEIDKDMKVNNWMAAKEAQELREINNETKTKIKST
781760	783404	peg.674	-	TIP49 superfamily	Cell_division_protein_FtsH_(EC_3.4.24.-)	K03798	K03798	Genetic_Information_Processing/Folding,_Sorting_and_Degradation/Peptidases	ftsH, cell division protease FtsH [EC:3.4.24.-]	cell division protease FtsH [EC:3.4.24.-]	781760	783713	Alt_N-ter	100	MFL_RS03560	ftsH	WP_011183568.1	ATP-dependent_zinc_metalloprotease_FtsH	GO:0006508,GO:0051301,GO:0004222,GO:0016887	-	metalloendopeptidase_activity|0004222||IEA,ATP_hydrolysis_activity|0016887||IEA	proteolysis|0006508||IEA;cell division|0051301||IEA	-	781760	783713	Alt_N-ter	100	mfl672	AAT76028.1	cell_division_protein	-	-	-	-	fig|265311.5.peg.674	-	YP_053912.1	Cell_division-associated,_ATP-dependent_zinc_metalloprotease_FtsH	FIG00018369	-	-	MADKPYPWPALVYQGSVGMALLVSLAPLLIYVLLFGGIIWFMMKSSSGAGAGAGNIFGMGKNRARAEKSDVKFANVAGIEEEKSELVELVDYLKFPAKYAEAGARAPKGVLMEGPPGTGKTLLAKAVAGEAGVSFFSIAGSEFEEMFVGVGASRVREMFNDAKKSAPAIIFIDEIDAVGRKRNNGMGSGGNEQTLNQLLVEMDGFGTNSGIIVMAATNRADVLDPALLRPGRFDRVIQVSLPDIKERKAILELHAKGKKIDGSVDWYRVAERTPGFSGAQLENVLNEAAILMVREKRDIITITEIDEAIDRVVGGPAKKSRAMTKQDKDIVSYHESGHALIGLKLDSASKVQKVTIIPRGNAGGYTIMTPKDETVFSSKKDLFATIAGYLGGRAAEEIMFGKENVTTGAHDDLDKATNIARRMVVQFGMSSLGMTKFLTMAEESYGKMEGTYSDETAARIDAEISKILEESYKIALKIIKENMETLELLAESLRVLETITAEQIEYINVNKKLPEEVLEQKNRMAKEDEKIKKGEIIDIKVEDLDID
791180	792428	peg.683	-	PRK02201	Inner_membrane_protein_translocase_component_YidC,_long_form	K03217	K03217	Genetic_Information_Processing/Folding,_Sorting_and_Degradation/Protein_export	yidC, YidC/Oxa1 family membrane protein insertase	YidC/Oxa1 family membrane protein insertase	-	-	-	-	MFL_RS03610	yidC	WP_198401939.1	membrane_protein_insertase_YidC	-	-	-	-	-	791180	792437	Alt_N-ter	100	mfl681	AAT76037.1	predicted_inner_membrane_protein	791180	792212	Alt_N-ter	82.7	fig|265311.5.peg.683	-	YP_053921.1	Inner_membrane_protein_translocase_and_chaperone_YidC,_long_form	FIG00002818	-	-	MYNENQLFMSNPKKNGVMSYMNSNSTTKSKKTFWQKMSDSNDRKRILKLIWKWFKILGFLFIIISMIWGCVQMYQDPYLIQEVTDMTGRRVYMPGVSFEIVISALGERPSQNWAVIVTGLNGQQYAYNVISSWSEAFSKTGSPFYGFFVYPTALLLNSLIKGMSGTLNPELGNTSYGVSVIFAILFTVIIIKSISLAFTWKSQVNQHKQQAFQLKQADIQAKYKGDKSPQARQKMSAEMQALQKKEGFSPFSSMAGAFASMPFLFAIYAIVRSTKSLKIANVGMIALIEKPWSQMLNGEVIYLSLLAVYLPLQIISMLLPLVLQSIKQKSITLTEAQRKSRKKQFIMQGVFAFVFIFVVASVASGVAIYWIFSSTFQIIQTLGFFFWNQHKANRSVQEVQRRKRQEERRLKKLSK
