## Supplementary material for "Reducing growth-medium complexity reveals nutrient-responsive programs in a near-minimal bacterium": Table S3

### Sheet: Content
Raw read counts of RNA-seq samples.
Sheet 1 - Raw counts and TPM

### Sheet: Raw counts and TPM
Start	End	Strand	Locus_tag_RAST	Gene_symbol_RAST	Gene_product_RAST	Raw read count - CMRL-AT 6% glucose						Median SF count CMRL-AT 6% glucose	Raw read count - CMRL-AT 6% fructose						Median SF count CMRL-AT 6% fructose	Raw read count - CMRL-AT 6% sucrose						Median SF count CMRL-AT 6% sucrose	Raw read count - CMRL-AT 6% trehalose						Median SF count CMRL-AT 6% trehalose	Raw read count - CMRL-AT 6% maltose						Median SF count CMRL-AT 6% maltose	Raw read count - CMRL-AT 6% mannose						Median SF count CMRL-AT 6% mannose	Raw read count - CMRL-AT 1% each sugar (6% total)						Median SF count CMRL-AT 1% each sugar (6% total)	Raw read count - ATCC 1161 1% each sugar (6% total)						Median SF count ATCC 1161 1% each sugar (6% total)	KO_number_Matteau_2020	KO_number_KEGG_database_2023	Functional_categories_2023_update	Gene_product_KEGG_Matteau_2020	Gene_product_KEGG_database_2023	Locus_tag_RefSeq22	Gene_symbol_RefSeq22	Protein_ID_RefSeq22	Gene_product_RefSeq22	GO_RefSeq22	GO_component_RefSeq22	GO_function_RefSeq22	GO_process_RefSeq22	Note_RefSeq22	Locus_tag_GB14	Protein_ID_GB14	Gene_product_GB14	Locus_tag_PATRIC	Gene_symbol_PATRIC	Protein_ID_PATRIC	Gene_product_PATRIC	FIGfam_ID_PATRIC	GO_PATRIC	Note_PATRIC	Protein_sequence
						Replicate 1	Replicate 2	Replicate 3	Replicate 4	Mean raw count	StDev		Replicate 1	Replicate 2	Replicate 3	Replicate 4	Mean raw count	StDev		Replicate 1	Replicate 2	Replicate 3	Replicate 4	Mean raw count	StDev		Replicate 1	Replicate 2	Replicate 3	Replicate 4	Mean raw count	StDev		Replicate 1	Replicate 2	Replicate 3	Replicate 4	Mean raw count	StDev		Replicate 1	Replicate 2	Replicate 3	Replicate 4	Mean raw count	StDev		Replicate 1	Replicate 2	Replicate 3	Replicate 4	Mean raw count	StDev		Replicate 1	Replicate 2	Replicate 3	Replicate 4	Mean raw count	StDev
0	1332	+	peg.1	dnaA	Chromosomal_replication_initiator_protein_DnaA	5183	5118	2941	1255	3624.25	1892.19	2416.6	3658	1790	11089	4661	5299.5	4038.86	4980.25	2304	1195	830	1138	1366.75	645.074	984	1432	4389	1521	5047	3097.25	1891.01	2494.13	8557	2476	2327	3518	4219.5	2939.8	3228.9	3024	3240	3197	10179	4910	3513.91	4211.95	2765	3005	1761	1217	2187	841.741	1489	799	2957	926	2670	1838	1133.67	1485.84	K02313	K02313	Genetic_Information_Processing/DNA_Maintenance/DNA_replication_and_partition	dnaA, chromosomal replication initiator protein	chromosomal replication initiator protein	MFL_RS00005	dnaA	WP_011182898.1	chromosomal_replication_initiator_protein_DnaA	GO:0006270,GO:0006275,GO:0003677,GO:0003688,GO:0005524	-	DNA_binding|0003677||IEA,DNA_replication_origin_binding|0003688||IEA,ATP_binding|0005524||IEA	DNA replication initiation|0006270||IEA;regulation of DNA replication|0006275||IEA	-	mfl001	AAT75357.1	chromosomal_replication_initiator_protein	fig|265311.5.peg.1	dnaA	YP_053241.1	Chromosomal_replication_initiator_protein_DnaA	FIG00000441	-	-	METKALWEKLINKLKKEKLIDQDIIEEYIVTSELIKISNTEFVILVRSNLGVTILNEFKEVFVYEFKSVLNSYVSVDFLTKEIFEKNTKKENKKEPINTVLSENALTFENFIVGSSNKQANLAAKNVVANPGMSFNPLFIYGDSGLGKTHLLQAIKNQAELNGKKVLYLTSEEFTKRIVNALNKGDLSEIEELKTEINSNEFFILDDVQFLSKKDKTNEFFFNIINNFTENGKQLVFSSDKTPELLNGFDKRMITRFNSGLSTPINALDIPTAKLIIEAEIKKQGLKQKIKEDAVVYLAQNFSDDVRKIKGLVNRLLFFGIQNDLGHIIDLEDVIDLFKDTPSANLGLLNVKKIKEVVAKKYDVTIKAIDGKARTTAIKNARHLSMYFAKIILNHTSTQIGAEFGGRDHSTVLSAISRIEKLIYKEKEFKKIVESLKNEIIGK
1559	2681	+	peg.2	beta_clamp	DNA_polymerase_III_beta_subunit_(EC_2.7.7.7)	3819	5687	3971	1668	3786.25	1646.72	2727.12	5038	1853	13207	5425	6380.75	4824.06	5902.88	2414	1516	1326	1029	1571.25	596.507	1177.5	1809	6156	2121	7638	4431	2913.84	3672.42	7852	2215	2277	3075	3854.75	2693.45	2884.23	44716	56098	57149	166604	81141.8	57252.3	69197	4330	5167	2918	1405	3455	1652.01	2285.01	1468	7066	2024	7703	4565.25	3273.64	3919.44	K02338	K02338	Genetic_Information_Processing/DNA_Maintenance/DNA_replication_and_partition	dnaN, DNA polymerase III subunit beta [EC:2.7.7.7]	DNA polymerase III subunit beta [EC:2.7.7.7]	MFL_RS00010	-	WP_011182899.1	DNA_polymerase_III_subunit_beta	-	-	-	-	-	mfl002	AAT75358.1	DNA_polymerase_III%2C_beta_chain	fig|265311.5.peg.2	-	YP_053242.1	DNA_polymerase_III_beta_subunit_(EC_2.7.7.7)	FIG00066425	GO:0003887|DNA-directed_DNA_polymerase_activity	-	MRLSINKSVLLNELTKASKLIELKNVNPALQGVYMEVSFDKLVIVSSNTSTSFKAELNNENSDLIIEQPGRILVKPKFILELLRKLDSEFVTLSTFAENELEIITEKSNLKVSILNVEEFPLIGFVENGLELSIDSQEFKSTLTQTISSINEWNQKVVLAGMNLKIKDNKISFVTTDLFRVSLKEIILNEATNQEVDIIIPYKTLIELRNLIENVKEFKIIIHDTNATFKLDNDLLQSTLIDGRYPNVHSAFPTTHEIKLELKAKTLLKVLSRFELTNDQNITSVVNLEIQQSGIILKTTIAETVKYEEKFTEYKYEGSSNLNINFNTKYLIEAIRSFDDQLIHLTFNSQNKPVLITGAQKRDLKQVVLPTYA
2707	3682	-	peg.3	NBD_sugar-kinase_HSP70_actin superfamily	Rod_shape-determining_protein_MreB	4277	3994	2994	1352	3154.25	1321.56	2173	3513	1558	8100	3584	4188.75	2771.35	3886.38	1689	945	600	744	994.5	484.135	672	882	2930	1051	3413	2069	1290.08	1679.54	3790	1004	1078	1569	1860.25	1310.7	1439.85	6084	6555	6272	18277	9297	5989.8	7784.5	2305	2381	1342	932	1740	716.792	1137	948	3088	1307	3289	2158	1201.72	1732.5	K03569	K03569	Cellular_Processes/Cytoskeleton/Cytoskeleton	mreB, rod shape-determining protein MreB and related proteins	rod shape-determining protein MreB and related proteins	MFL_RS00015	-	WP_011182900.1	rod_shape-determining_protein	-	-	-	-	-	mfl003	AAT75359.1	actin-like_protein	fig|265311.5.peg.3	-	YP_053243.1	hypothetical_protein	FIG00065314	-	-	MSDKKIGIVFGEEFTRIISSEKGKIYDDFSLVCWNVLTTEIVLYGRDVKNTIGRLDDPLKVVNILDKYIIQDLEIFKQYVTILVERFKDEFDGAKIVISCPNSDNDFIQEFFQNLFSENTNFASISFSPRIILSALGANADIKDEYGVLILDINQAYAKVALIVEGKIIKEKETIYAEKFLDDSLNQFIKEEYSISVDSDMIEKIKWSLGTIIKLRDELELSIVGKDIITNERRSVVCVSEEFKKIFIKSFTNYKSLITSVLENSSALVRSGVVKNGLYVTGELAGISGVKDFFEDFFNFPVTISKKRGYSDIEGSLKFNNTKK
3750	4278	+	peg.4	DUF4093 superfamily	Ribonuclease_M5_(EC_3.1.26.8)	70	44	73	25	53	22.7596	39	62	10	112	57	60.25	41.7003	58.625	25	12	8	10	13.75	7.67572	9	10	41	12	45	27	18.5652	22.7826	73	24	15	23	33.75	26.4748	24.7374	84	61	77	312	133.5	119.389	126.444	21	59	19	7	26.5	22.5315	20.7657	20	193	27	227	116.75	108.604	112.677	K05985	K05985	Genetic_Information_Processing/Folding,_Sorting_and_Degradation/Nucleases	rnmV, ribonuclease M5 [EC:3.1.26.8]	ribonuclease M5 [EC:3.1.26.8]	MFL_RS00020	rnmV	WP_011182901.1	ribonuclease_M5	GO:0006364,GO:0043822	-	ribonuclease_M5_activity|0043822||IEA	rRNA processing|0006364||IEA	-	mfl004	AAT75360.1	predicted_nucleotidyltransferase%2C_primase	fig|265311.5.peg.4	-	YP_053244.1	Ribonuclease_M5_(EC_3.1.26.8)	FIG00001477	GO:0003676|nucleic_acid_binding;GO:0006304|DNA_modification	-	MANEIIIVEGKSDSQKLKKIYGENLITFETNGLGIDDKKLNSIKELSKKNKIIIFTDPDGPGKKIRETIIEFLDVDVFNAFVSKQDIDKNSKKIGLAEASEEAIKKALDNLITYNKKNISISWDEYVKNDFYIKANRIIIANHFNLSEDMSSKSLFKWLNWMNLKVKDIEKIIGE
4279	5083	+	peg.5	ksgA	SSU_rRNA_(adenine(1518)-N(6)/adenine(1519)-N(6))-dimethyltransferase_(EC_2.1.1.182)	1928	1048	1131	516	1155.75	582.487	856.743	1162	629	2578	1156	1381.25	836.042	1268.62	615	330	223	335	375.75	167.657	279	344	1108	317	1064	708.25	436.697	572.473	1953	544	614	895	1001.5	652.216	773.608	1225	985	1036	3050	1574	989.401	1305	619	584	332	304	459.75	164.698	318	214	747	290	853	526	320.837	423.419	K02528	K02528	Genetic_Information_Processing/Translation/Ribosome_biogenesis	ksgA, 16S rRNA (adenine1518-N6/adenine1519-N6)-dimethyltransferase [EC:2.1.1.182]	16S rRNA (adenine1518-N6/adenine1519-N6)-dimethyltransferase [EC:2.1.1.182]	MFL_RS00025	rsmA	WP_011182902.1	16S_rRNA_(adenine(1518)-N(6)/adenine(1519)-N(6))-dimethyltransferase_RsmA	GO:0000179	-	rRNA_(adenine-N6%2CN6-)-dimethyltransferase_activity|0000179||IEA	-	-	mfl005	AAT75361.1	16S_rRNA_(adenosine-N6%2CN6-)-dimethyltransferase	fig|265311.5.peg.5	ksgA	YP_053245.1	SSU_rRNA_(adenine(1518)-N(6)/adenine(1519)-N(6))-dimethyltransferase_(EC_2.1.1.182)	FIG01958812	-	-	MKVEAKKKFGQNFISDQNLINKIVSILGNDKDQLIIEIGPGTGALTKLLAQKYNKVVAIEIDTDMEPILKKEITNDNFELFLSDVLLVDFEKLIKEKRQHENQKVSIISNMPYYITSEILFRTLNVSDKLTKAVFMMQKEVAIRVCSYKGENNYNNLSVACEFYADKKYEFTVPKHMFYPVPKVDSAIISLTFNNKYTEQIKDKDKFLTFLRKIFNNRRKTILNNLSNVTNDKTKANEILDNLNIDKSLRPEVVGLEDFIRIYNKTR
5301	7209	+	peg.6	gyrB	DNA_gyrase_subunit_B_(EC_5.99.1.3)	85831	54197	47871	24378	53069.2	25329.9	36600.5	55138	26651	114611	67838	66059.5	36663.9	66948.8	37218	17833	12229	15849	20782.2	11200.1	14039	16249	47121	16707	47840	31979.2	17902.7	24941	64429	17169	19656	26052	31826.5	22054.7	24053.4	42887	49795	50424	141012	71029.5	46779.8	60726.8	29627	31011	20289	16999	24481.5	6896.26	18644	17787	29639	10367	27442	21308.8	8928.13	15837.9	K02470	K02470	Genetic_Information_Processing/DNA_Maintenance/DNA_replication_and_partition	gyrB, DNA gyrase subunit B [EC:5.6.2.2]	DNA gyrase subunit B [EC:5.6.2.2]	MFL_RS00030	gyrB	WP_011182903.1	DNA_topoisomerase_(ATP-hydrolyzing)_subunit_B	GO:0006265,GO:0003918,GO:0009330	DNA_topoisomerase_type_II_(double_strand_cut%2C_ATP-hydrolyzing)_complex|0009330||IEA	DNA_topoisomerase_type_II_(double_strand_cut%2C_ATP-hydrolyzing)_activity|0003918||IEA	DNA topological change|0006265||IEA	-	mfl006	AAT75362.1	DNA_gyrase_subunit_B	fig|265311.5.peg.6	-	YP_053246.1	DNA_gyrase_subunit_B_(EC_5.99.1.3)	FIG00028203	GO:0003918|DNA_topoisomerase_(ATP-hydrolyzing)_activity	-	MAEQNYGAESIKVLKGLEAVRKRPGMYIGSTSKAGLHHLVWEIMDNSVDEAMAGFANKIILTITKEGEIIVQDNGRGIPVGIQADSGKSALELVFTQLHAGGKFDSDSYKISGGLHGVGASVVNALSLYVDVQVKREGKIHHQVFSGGGTQQTEIEIIGETNETGTIVRFKPDPEIFLEGTEFDYETIRNKVKQLSYLNKGLVIELNDLRIDKHVEYHFPNGILDYVKEKNETKVKINPSIFYVDDKHDDIEVEVALQYNAEYQENLITFVNNINTHEGGTHEDGLRQSLVRVINRYAEKVATGNKPAAKYSWDDIKEGMVCIVSIRHTDPQYEGQTKTKLANPDAKKAVDAVVGDAFEEFLLKSPEDAKAIIDKNANAQKARIAAQRAREETRRKSALDTFSLPGKLADCESKDPEIAELYLVEGDSAGGSAKTGRNRRFQAILPLRGKVLNVERVAEVRAFANNEIKSIVTAIGTGIKEDIDLSKLRYGKIVIMTDADVDGAHIRTLLLTFFYRYMKQLVVDGHVYIAQPPLYKIEAGKKVAYAYSDVELEELKAGDFKDSRFTIQRYKGLGEMDPIQLWETTMDPEKRTMLQIKLEDAAIANEVFSDLMGEDPELRRNYIQENAEFVENIDF
7235	9713	+	peg.7	PRK05560	DNA_gyrase_subunit_A_(EC_5.99.1.3)	128380	84164	68697	35939	79295	38406.2	53551.6	84877	42209	186078	102215	103845	60342.6	103030	59981	27779	20446	26177	33595.8	17869.6	23311.5	25182	75709	27476	82121	52622	30487.6	41554.8	102012	25545	33145	44983	51421.2	34662.5	39822.8	77041	80341	82758	236713	119213	78368.2	100986	49378	51745	32258	27593	40243.5	12104.1	29925.5	24006	42458	16724	42775	31490.8	13187	24107.4	K02469	K02469	Genetic_Information_Processing/DNA_Maintenance/DNA_replication_and_partition	gyrA, DNA gyrase subunit A [EC:5.6.2.2]	DNA gyrase subunit A [EC:5.6.2.2]	MFL_RS00035	gyrA	WP_011182904.1	DNA_gyrase_subunit_A	GO:0006259,GO:0006265,GO:0003677,GO:0003916,GO:0003918,GO:0005524	-	DNA_binding|0003677||IEA,DNA_topoisomerase_activity|0003916||IEA,DNA_topoisomerase_type_II_(double_strand_cut%2C_ATP-hydrolyzing)_activity|0003918||IEA,ATP_binding|0005524||IEA	DNA metabolic process|0006259||IEA;DNA topological change|0006265||IEA	-	mfl007	AAT75363.1	DNA_gyrase_subunit_A	fig|265311.5.peg.7	-	YP_053247.1	DNA_gyrase_subunit_A_(EC_5.99.1.3)	FIG00000080	GO:0003918|DNA_topoisomerase_(ATP-hydrolyzing)_activity	-	MSEKNLEHNHGIIKGIDIAAEVRKDFLEYSMSVIVSRALPDLKDGLKPVHRRIIYAMNDLGITADKPHKKSARIVGEVIGKYHPHGDTAVYDSMVRMAQDFSYRYPLVDGHGNFGSIDGDGAAAMRYTEARLAKVSNFIIKDIDMNTVPFVDNYDASEREPAYLTGYFPNLLANGAMGIAVGMATSIPPHNLREVISAIHAFIDNKDITIDEILDNHIMGPDFPTGALMTNGIRMREGYKTGRGAVTIRAKVALEENDRHARFIITEIPYQTNKAKLIERIAELVKTKQLEGISDIRDESNYEGIRIVIELRRDSNPDVVLSKLYKFTNLQTTYSLNLLSLHNNIPVLLDLKSIIKHYVDFQINVIIKRSIFEKDKIEKRFHILEALDTALDNIDAIVNILRNSPESNEAKMKLTEAFGFDEEQNKAILDMRLQRLVGLERGKIQQEMAQIKERIDYLTLLISDETEQNNVLKNQLSEIAEKFGDNRRTETIDEGLMDIEDEELIPDVKTMILLSDEGYIRRVDPEEFRVQKRGGRGVSVNSSNEDPIVIATMGKMRDWVLFFTNSGKVFRTKAYNIRQYSRTARGLPIVNFLNGLTAGDKITAILPLRNVKEKMNYLTFITEKGMIKKTDISLFDNINKNGKIAINLKEDDQLVTVFATTGEDTIFVANKSGKVIRIQENIVRPLSRTASGVKAIKLDENDVVVGAVTSFGIENITTISSKGSFKKTNIDEYRISGRNGKGIKVMNLNEKTGDFKSIIAARETDLVCIISTDGNLIKTKASDIPVLGRAAAGVRGIRLSEGNKIQAVMLEYRKHGEENQEFEED
9836	12362	+	peg.8	PTS_IIB_glc superfamily;PTS_EIIA_1;Spc7 superfamily	PTS_system,_sucrose-specific_IIA_component_(EC_2.7.1.69)_/_PTS_system,_sucrose-specific_IIB_component_(EC_2.7.1.69)_/_PTS_system,_sucrose-specific_IIC_component_(EC_2.7.1.69)_/_domain_of_unknown_function	11049	4840	5152	2781	5955.5	3554.86	4353.43	2126	1134	4939	2753	2738	1611.62	2745.5	1117	592	386	491	646.5	324.747	438.5	442	1197	503	1483	906.25	514.883	710.567	6514	1483	1688	2073	2939.5	2395.52	2234.26	6166	4985	5615	17147	8478.25	5799.27	7138.76	753	803	376	434	591.5	217.609	405	1561	3250	1210	4512	2633.25	1536.82	2085.03	K02755; K02756; K02757	K02757	Metabolism/Membrane_Transport/PTS_system	PTS-Bgl-EIIA, PTS system, beta-glucoside-specific IIA component [EC:2.7.1.-]; PTS-Bgl-EIIB, PTS system, beta-glucoside-specific IIB component [EC:2.7.1.-]; PTS-Bgl-EIIC, PTS system, beta-glucoside-specific IIC component	beta-glucoside PTS system EIICBA component [EC:2.7.1.-]	MFL_RS00040	-	WP_011182905.1	glucose_PTS_transporter_subunit_IIA	GO:0009401	-	-	phosphoenolpyruvate-dependent sugar phosphotransferase system|0009401||IEA	-	mfl008	AAT75364.1	beta-glucoside_PTS_system_IIABC_component	fig|265311.5.peg.8	-	YP_053248.1	hypothetical_protein	FIG00638284	-	-	MEIKIYAPVDCEVLTIDKCSDKAFSQKLLGDGLLIKPKKGNFTLPFDEAKTIMVFDTKHAYGFDISGVGILIHCGLETVNLNGEPFSTSLQPNQTVKKGEKIFDVDLKILKNKNISSETPIVFDKNVKIKNLREGSYKQGELICNIEFLNENKDQEIKIDSLEDFFNVKNKYQKIAFDINKCVGNKENYKNVYNCMTRLRFQIKNKELVNEEELQKISLVKQLVWNGAELQVIIGQEVYKVKDEVVAQNEFVESVVKDANKEKKSIIGKFMQLIGGTLIRQIPVMTGCGIIQALMALLVIGGIMPSIVTSGTPGEGQISLFDPNLNAGWVALFIIARSATYFAGIVVAYSASEYFGLNPILGITIGIILSSPLIFLYGGPNGIGEEKLWINLGELNTNNIPFNNITRIFKIAPLGTKVFVIMPVIWIASKINTWVLKWMPTALDLMFRPFILFLVCSLVGFFLFAPVWYTFEALFGALMYYVTSAPLGIGVGIYVGMWQLCVIFGLHGPLGIAAQVEYLSNGGWSYLAIGGSVSVWAQVGALIGVAIITRDSVLKNQAWGMVPMGLLGITEPILYGINLPKKRPLIAGIMAAFIAGAFMNWMGVSMRAQTGIGVFEAIGFFADPTMGGTATLGGLQNGLFYIFGCLLSVGSAIGITMLIYKERFEEKSLVAKTTRKMFKYVVKEKDFEKELAKNLKENLNEISQTYTKEENKFIKEQEKNIQQYLKLVAKINEKNIQNDEKIEKCYKEGKKAIKSNNNSKALLMKEKIDSLSKLDLSDLEREKNELKSKIDFNGINEIKNQKLKLINAIVDKVEKENNVDLSKYKNEYSKDVDSLLLNYAL
12375	13839	+	peg.9	BglB	6-phospho-beta-glucosidase_(EC_3.2.1.86)	4487	2274	2541	1303	2651.25	1334.44	1937.72	1104	552	2971	1287	1478.5	1042.89	1382.75	564	295	186	285	332.5	161.985	235.5	274	826	313	959	593	350.431	471.716	4223	949	1070	1491	1933.25	1544.07	1517.54	5733	4936	4954	14259	7470.5	4540.89	6212.25	441	461	273	220	348.75	120.312	246.5	545	1497	528	1468	1009.5	546.346	777.923	K01223	K01223	Metabolism/Central_Carbon_Metabolism/Glycolysis_and_carbohydrate_metabolism	bglA, 6-phospho-beta-glucosidase [EC:3.2.1.86]	6-phospho-beta-glucosidase [EC:3.2.1.86]	MFL_RS00045	-	WP_011182906.1	glycoside_hydrolase_family_1_protein	-	-	-	-	-	mfl009	AAT75365.1	beta-glucosidase	fig|265311.5.peg.9	-	YP_053249.1	6-phospho-beta-glucosidase_(EC_3.2.1.86)	FIG00001882	GO:0008706|6-phospho-beta-glucosidase_activity	-	MKKLNFPKSFLWGGATSAAQIEGAWNIDGKSLTLPEIQPFIELKDKSDLSKLHNERNIIFKNALEGKFEGHYPKRFGIDFYHRYKEDIALFKEAGMNIFRMSISWARIFPNAFDEKPNLNGLKFYRDVFEECKKNNMEIMVTMSHFDYPFELMKSNPKGWLDPKVKELFLKYAKTILDEYADIVKYWLPFNEINIGAFAVEAGLGIMPDSKRTEAETKELSIKGLHNLFVAQAEIVKYAKKFKNIKLGCMMADMTTYSLDCNPVNVLANMKREQILKFMFYDVMIKGKYPGYFKNIVKTLTNKEITFDENELKLLKENPLEFISFSYYMSNTVSTDPNQEKTQGNLTSAGKNPFLKATDWGWQIDPIGLRYVLNQLWDRYEVPLFISENGIGVLETLNEENAVNDDYRIDYLSKHIEQIDLALKDGVDVFGYTMWTPIDLVSASTCEMAKRYGLIFVDYDDYHNGTGNRYPKKSFNWFKEFIKTKEI
13897	14632	+	peg.10	HTH_6 superfamily	hypothetical_protein	41	16	17	9	20.75	13.9613	15.4806	34	6	76	39	38.75	28.7677	38.875	20	10	11	11	13	4.69042	11	7	24	13	57	25.25	22.3066	23.7783	72	18	17	15	30.5	27.6948	22.3474	26	62	50	240	94.5	98.1478	96.3239	19	30	12	11	18	8.75595	11.5	22	199	34	104	89.75	81.3157	85.5329	Not mapped	Not mapped	Not_mapped/Not_mapped/Not_mapped	Unknown	-	MFL_RS00050	-	WP_011182907.1	transcriptional_regulator	-	-	-	-	-	mfl010	AAT75366.1	putative_transcriptional_regulator	fig|265311.5.peg.10	-	YP_053250.1	hypothetical_protein	-	-	-	MKEKMAFRFLEEIAEQDFNLTNKLIAETLLENAMKGHFLAQKDVCDKCFVSASTITKFSKTLGYEGFRELIFSLKNEYDVIAQKKKTIDKINIFESIESWIINSKNFIENLGKNIINSKRINIYYSYCLKSSAESLYETILGINKDVFLINHNQISIINHQLRTGDINIFLVSGKDNQTLLKYYQYILANQKSSNFVIASKLSNWVEKNNDFAITFDIGDDFSLSLYRNIALQCLTLELLKLIV
14853	16248	+	peg.11	BglB	Beta-glucosidase_(EC_3.2.1.21);_6-phospho-beta-glucosidase_(EC_3.2.1.86)	9053	5299	4267	2454	5268.25	2783.75	3525.37	3194	1764	7816	4410	4296	2583.85	4353	1951	892	661	843	1086.75	584.674	752	1262	3748	1179	3902	2522.75	1505.4	2014.08	7242	1867	2046	2916	3517.75	2524.76	2720.38	18648	17030	19224	53689	27147.8	17718.5	23185.9	2047	2516	1387	1216	1791.5	601.388	1301.5	4012	9242	3337	11003	6898.5	3801.54	5350.02	K01223	K01223	Metabolism/Central_Carbon_Metabolism/Glycolysis_and_carbohydrate_metabolism	bglA, 6-phospho-beta-glucosidase [EC:3.2.1.86]	6-phospho-beta-glucosidase [EC:3.2.1.86]	MFL_RS00055	-	WP_011182908.1	glycoside_hydrolase_family_1_protein	-	-	-	-	-	mfl011	AAT75367.1	beta-glucosidase	fig|265311.5.peg.11	-	YP_053251.1	6-phospho-beta-glucosidase_(EC_3.2.1.86)	FIG00001430	GO:0008706|6-phospho-beta-glucosidase_activity	-	MNKFPKDFLWGASTSAYQFEGAIKQGGKVSSIMDRFDEQPSYPKGITGFKEASDHYNHWKEDVKLMSEMGFKSYRFSISWPRIIKNKEGEINKEGIKFYNDLIDELFKHKIEPIVTMFHFDIPDFIQEIGGVCTNEFTKQFEIYSEVLFKNFGSKIKYWLTINELNMFALAGQIIGVVPSDQKINSWQLMHHLNVAQAKAIVLCRKICPSAKIGPAPNISTVYPDSNKPLDYVAKLNLDMVRNWVYLDIVCRGEYSPIFINGLKKMGLEITITEEEKQILKNSKPDFIAFNYYSTMTVKMPTEESLKNTKKDQQQGLSMPGFGESVKNDKLEKTQFGWEIDPVGFRNTLREVYDRYQLPIMITENGIGARDVLEEDGKIHDNYRIEYYEKHIQQMALAIADGVEMIGYMPWSAIDLVSTHEGISKRYGFVYVNRDEFDLKDMKRYKKDSFHWYKELIKNNGENI
16263	17718	+	peg.12	BglB	6-phospho-beta-glucosidase_(EC_3.2.1.86)	9941	6472	5373	2890	6169	2927.19	4150.09	3979	2162	10312	4871	5331	3506.78	5101	2296	1093	839	1169	1349.25	646.747	1004	1747	5671	1795	5586	3699.75	2227.49	2963.62	8567	2364	2411	3715	4264.25	2936.03	3325.52	26723	28634	28165	81890	41353	27036.9	34759	2879	3345	1829	1460	2378.25	881.328	1644.5	3720	9867	3801	11756	7286	4143.43	5714.72	K01223	K01223	Metabolism/Central_Carbon_Metabolism/Glycolysis_and_carbohydrate_metabolism	bglA, 6-phospho-beta-glucosidase [EC:3.2.1.86]	6-phospho-beta-glucosidase [EC:3.2.1.86]	MFL_RS00060	-	WP_011182909.1	glycoside_hydrolase_family_1_protein	-	-	-	-	-	mfl012	AAT75368.1	beta-glucosidase	fig|265311.5.peg.12	-	YP_053252.1	6-phospho-beta-glucosidase_(EC_3.2.1.86)	FIG00001882	GO:0008706|6-phospho-beta-glucosidase_activity	-	MTKKLEFPSNFLWGGATAASQIEGAYNVDGKSLSAIEMIPFIELKDRKDLSQTRKLTTQDLLDSIENKKGLHYPKRFGIDFYHKYKEDIALFKEAGMKVFRMSVAWTRIFPNGDETEPNRKGLEFYKNVFEECKKQGLEIMVTINHFDMPFSIIQKYGGWKNRQVIDMYFKYSKTLIDEFHSYVRYWLPFNEINLGVLFSAMGLEGNNEEKSLAERLAGTYQDLHNQFVAQAKFIEYSKKFSNTKVGCMVADTTTYAIDCNPVNVLENQRKEQMKKFFYYDVMTKGEYPSYSKRYFKENGINIVKEKTDDELLKNNTVEFLSFSYYMSSTIAKEEVELTEGNLMKMGKNPFLVATEWGWQIDPIGLRYCLNQLWDRYHLPLFISENGMGVLETLNENNTVDDDYRIEYLSRHFEQMSEAIKDGVNLFGYTMWTPIDVVSAGSNEMSKRYGLIFVDYDDYHRGTGNRFKKKSFTWFQNFMKTSEV
17727	18645	+	peg.13	NagC	N-acetylmannosamine_kinase_(EC_2.7.1.60)	4001	3003	2229	1051	2571	1246.18	1737.59	2193	1101	6165	2208	2916.75	2226.67	2571.71	1066	576	411	456	627.25	300.676	433.5	655	2661	776	2538	1657.5	1090.01	1373.75	3495	971	1026	1628	1780	1181.43	1404.71	13117	13555	14132	41579	20595.8	13995	17363.9	1493	1660	1166	759	1269.5	397.394	962.5	1071	3868	1170	4130	2559.75	1665.83	2112.79	Not mapped	Not mapped	Not_mapped/Not_mapped/Not_mapped	Unknown	-	MFL_RS00065	-	WP_011182910.1	ROK_family_protein	-	-	-	-	-	mfl013	AAT75369.1	transcriptional_regulator/sugar_kinase	fig|265311.5.peg.13	-	YP_053253.1	hypothetical_protein	FIG00638284	-	-	MKYYTFDIGGTSTKYLIFEDKKVIKSGVIEYKEQMKEKGSIRDKITLTKIFDEISVMLENESMDFCLGLSIPGIVDSKNQKILSDSGISETNIDIQDYFKKFKNIIKLSIENDAKSAAYGEFYFGQDQKPINMVHLTFGTGLGCGIIINKEIYRTINHKAGEIGKSYSNINSTESVVVMDTSVIAILIKYKMATGKEISGKEFFELYEKKDPLVQKLMKDWTSAVARTIIGLDYSFDFDLLTIGGGVSDNKIFQKLLFEELDLNKDFEFMGNKLSSNGQTISKVKISNLKNDAGCYGMLAILKQN
18680	20039	-	peg.14	trmE	GTPase_and_tRNA-U34_5-formylation_enzyme_TrmE	6111	4694	3426	1548	3944.75	1938	2682	4382	2179	10760	5048	5592.25	3656.81	5320.12	2255	1147	779	982	1290.75	660.216	880.5	1343	4337	1348	4288	2829	1713.12	2271.06	5356	1439	1565	2326	2671.5	1832.06	2079.03	6621	7348	7117	21415	10625.2	7199.56	8912.4	2604	2914	1674	1237	2107.25	783.719	1455.5	668	1844	768	2305	1396.25	806.505	1101.38	K03650	K03650	Genetic_Information_Processing/Translation/tRNA_loading_and_maturation	mnmE, tRNA modification GTPase [EC:3.6.-.-]	tRNA modification GTPase [EC:3.6.-.-]	MFL_RS00070	mnmE	WP_011182911.1	tRNA_uridine-5-carboxymethylaminomethyl(34)_synthesis_GTPase_MnmE	GO:0006400,GO:0003924,GO:0005525	-	GTPase_activity|0003924||IEA,GTP_binding|0005525||IEA	-	-	mfl014	AAT75370.1	tRNA_modification_GTPase	fig|265311.5.peg.14	trmE	YP_053254.1	tRNA-5-carboxymethylaminomethyl-2-thiouridine(34)_synthesis_protein_MnmE	FIG00000279	-	-	MNNLNQTIVAPTTNISTQAISLIRISGDDSFNIINKLLKTKIKEEKNVWVRKMFDGQELVDEVVITSFVSPASFTGENVVEIACHGGILNTQRIINLIIKNGARMANKGEFSQRAFLNNKIDLIQAEGINDLIFAKNELALKIGVNNMSGAHNQSIINLKGNLLDIISRIQVSIDYPDYDDVEGSSIPELAKALSGINEEVNNLLKRSKMAIKNTNGIKTAIVGKTNVGKSSLLNALLNEDKAIVTDIHGTTRDIVTGEINLENISLNLIDTAGIRETTDIVEGLGIEKSLKIIDEAELVLFVVDFKSINDEENKMIFDKLENKNYILVFNKSEFINDIERNKIKDLHNNFVYTSAINNDIDNLIMKIEQMHINEEIINNDSLILINLQQITLVEQVKDRLEKSLNAIIGGMPIDIVNVDLHEAWDYLNQLIGEQYDEEIIDNIFKKYCLGK
20110	21676	-	peg.15	YfcC	Arginine/ornithine_antiporter_ArcD	4096	2240	1929	845	2277.5	1351.77	1640.39	3640	1703	7149	3778	4067.5	2262.23	3922.75	2175	1029	624	816	1161	695.944	755.972	1290	3576	1219	4056	2535.25	1492.09	2013.67	3000	898	844	1201	1485.75	1021.65	1111.33	913	903	1116	2924	1464	978.268	1290	2143	2231	1300	1038	1678	598.475	1169	659	1348	605	1530	1035.5	472.324	820.25	Not mapped	Not mapped	Not_mapped/Not_mapped/Not_mapped	Unknown	-	MFL_RS00075	-	WP_011182912.1	YfcC_family_protein	-	-	-	tRNA modification|0006400||IEA	-	mfl015	AAT75371.1	arginine-ornithine_APC_transporter	fig|265311.5.peg.15	-	YP_053255.1	hypothetical_protein	FIG00001166	-	-	MKNDFKIKNPFKKNKDVPSTKEKKQFKMLSAFTILLLIIAFIIFISWILKWSGVSVIDDKNESHDIVALGIFDLFIAPINGFVSGAEIIVFLVALGGFLNIVICSKALEGFSQNITSALKGKEIWAIIPLMVFFSIVGSAEGMAEESLGFYMICIPLMMAAGFDKLTGFMIVLLGAGVGVMNSTVNPFAIGVAVDTINGSGAGIETSVGDGLVWRLTSWFVMTTASIIFVMWYSWRVKMNPQKSVVFKTMEEDKKFFLNEAAEKIDMNWKRKLTLVFFGLTFILMIFYMVGWDSILGYDNKTSYGPFYKFGEWINTHIPYLSSQAEGFGNGGFIVVSAIFLLSSIVLGLVNGLGEDGFLDQFMAGAKDLFGVCLVIAVAGGIGWALEKSLIQQLVVSGLASSIGGINSSIGILIILFILFIPLSLFIPSTSGFARAVFPLLGGVLAKDSDVLASGSITAFSMANGFINLFTPTSGIIMAAIGIAKIDYTKFFKVMWPILVILFILSIVMISIGGAIGGNIA
21758	23372	-	peg.16	AA_permease_2	Amino_acid_permease	1965	1281	955	528	1182.25	606.117	780.559	1518	754	3796	1676	1936	1303.72	1806	1051	551	359	518	619.75	299.47	438.5	679	2054	780	2296	1452.25	841.398	1146.82	1357	356	318	402	608.25	500.347	451.173	274	305	400	1172	537.75	426.218	481.984	1245	1305	785	590	981.25	349.27	687.5	350	686	322	700	514.5	206.51	418.25	Not mapped	Not mapped	Not_mapped/Not_mapped/Not_mapped	Unknown	-	MFL_RS00080	-	WP_011182913.1	APC_family_permease	-	-	-	-	-	mfl016	AAT75372.1	putrescine/ornithine_APC_transporter	fig|265311.5.peg.16	-	YP_053256.1	hypothetical_protein	FIG01345058	-	-	MNTKKTKTKTFEFLTLFVMVIGTVIGSGIYMKNSELLNQTNNPIIALILWSFVGVICIMSMIVFIEISSSTKHFGNGTLGNWAKIFINRKTASFFSIMYGWVYIPSTQSVFVAGAVNYLLLAIGAPITPYQQLLIYLVVGISIFITCTILSIYKRFINRKIQVVGILIKFLPLLIAFIAGFILIDKTGGTSAWWNGGIDKNTWGTNEWSPILFLGGFGGILFAFDGYVYIANAQKTATNKDVVPKALFAGMIFVAIFYVLMALSLFMGSPDGSIVKLLEKMLGGKESAAARIISNLILMSICLLGSNIFVDIAIVDLASDANNKTIYTKKRSMNYKEAGFIQLIIFIVAYTFLITIGISTTRDGWDGIGSAVGSGSIENVEELLNRPTDYINWFSSGTSALVFIMVLAVMVAGVVNRFTKKVKVEQTKLFMVCGIISSLFMAIFIFFGIFAFIWEPKNIAKGDWGITQSGMWFLIILVVSLTINVIVFLIQEYKFKKDPYLDGWDGEINPNIEIEDSISIKTDLIYLKNKVFKRKEN
23457	24726	-	peg.17	PRK05431	Seryl-tRNA_synthetase_(EC_6.1.1.11)	13763	9017	6451	3479	8177.5	4357.34	5404.17	9151	4583	20436	12150	11580	6673.62	11865	6298	2863	2012	2592	3441.25	1937.3	2302	3566	9975	3709	10812	7015.5	3915.95	5465.73	13928	3680	3649	4964	6555.25	4953.21	4958.61	4752	4303	4503	12251	6452.25	3870.19	5477.62	6067	6338	3762	3468	4908.75	1502.79	3615	2816	4799	2032	5216	3715.75	1535.01	2873.88	K01875	K01875	Genetic_Information_Processing/Translation/tRNA_loading_and_maturation	SARS, seryl-tRNA synthetase [EC:6.1.1.11]	seryl-tRNA synthetase [EC:6.1.1.11]	MFL_RS00085	serS	WP_011182914.1	serine--tRNA_ligase	GO:0006434,GO:0004828,GO:0005737	cytoplasm|0005737||IEA	serine-tRNA_ligase_activity|0004828||IEA	seryl-tRNA aminoacylation|0006434||IEA	-	mfl017	AAT75373.1	seryl-tRNA_synthetase	fig|265311.5.peg.17	-	YP_053257.1	Seryl-tRNA_synthetase_(EC_6.1.1.11)	FIG00000121	GO:0004828|serine-tRNA_ligase_activity	-	MLDINFIESNLVKVKEQLNKRSGDYSLIIDEAVELNVQRKSILKEVENLKANKNNLSKQVGELMRNKQSDEANKIKEEVTLINSKIEKLDDSLKLVQEQLTSKLQNIPNIPNDNMPIGNDDNDNVEVRQWGNELIKKHNTPHWDIADKLKLVDFEAGPKLSGSRFVVYTGLGAKLVRSLSNILLNLHTSKGYTEITVPLLVNPQAMYGTGQLPKFKEDAYITTNDQYLIPTGEVPLTNLHAGEILDLNQLPIHYTTYSQCFRQEAGSAGRDTKGLIRLHQFNKVELVKITNQESSEAELQAMVNDAEAVLQLFNLPYRVVELCTGDVGFSSSKTYDLEVWFPEQNKYREISSCSNCTDFQARNMQTRYRDANGEVKLAHTLNGSGVAIDRLIAAILENYWDGEKLILPTALKPYFDNKEYID
24874	25738	+	peg.18	HSP33	Chaperonin_(heat_shock_protein_33)	2030	1895	1221	576	1430.5	670.627	945.813	1779	969	4391	1786	2231.25	1490.03	2008.62	989	516	386	501	598	267.057	443.5	611	2209	606	1995	1355.25	866.69	1110.97	1852	558	492	933	958.75	626.369	779.685	515	640	617	1761	883.25	587.683	750.125	1011	1268	709	520	877	329.904	614.5	673	2230	871	2528	1575.5	939.229	1257.36	K04083	K04083	Genetic_Information_Processing/Folding,_Sorting_and_Degradation/Chaperones	hslO, molecular chaperone Hsp33	molecular chaperone Hsp33	MFL_RS00090	-	WP_011182915.1	Hsp33_family_molecular_chaperone_HslO	-	-	-	-	-	mfl018	AAT75374.1	putative_hsp33_redox-regulated_chaperone	fig|265311.5.peg.18	-	YP_053258.1	hypothetical_protein	FIG00638284	-	-	MDLQVRAISHKHNAKIAIVDISESMREICDLQKTNPFISIALSKFTLGNTLISLDNKELAKINSNYVSKNGAVKKMIAEFQNNKVRAYAQVKDFDIEEYIPRLSNNPVYATVGTEGQLLNSRDMGLKEPYISTINTDSPNMDHIWMDFLRDSNQVGSLLTSEVKLDDELKIKKVVGILIQLLPEHTQEDIDLLDSKLGNTKFICEVLMKSTNYNQVIKEIFEDAVILESKQIIFECTCNDNKILDSVKLLGQNEIQQLIENKEDVQVICDFCNKEYIVNNQNLKNLI
25860	27675	+	peg.19	ABC_MJ0796_LolCDE_FtsE;Neuromodulin_N superfamily	ABC_transporter,_ATP-binding_protein	173009	146189	105000	46223	117605	55199.4	80099.7	132976	64613	350409	145262	173315	123278	159288	82349	40233	34300	42864	49936.5	21903.2	38582	56059	180593	50472	160024	111787	68132.7	89959.9	158549	43866	49927	72133	81118.8	53031.1	62582	40082	40660	41594	115229	59391.2	37230.4	50492.6	92433	103346	66577	53019	78843.8	23111.5	59798	22053	65790	18364	70521	44182	27790.3	35986.2	K02003	K02003	Metabolism/Membrane_Transport/Transport	ABC.CD.A, putative ABC transport system ATP-binding protein	putative ABC transport system ATP-binding protein	MFL_RS03645	-	WP_011182916.1	ATP-binding_cassette_domain-containing_protein	GO:0005524	-	ATP_binding|0005524||IEA	-	-	mfl019	AAT75375.1	glutamine_ABC_transporter	fig|265311.5.peg.19	-	YP_053259.1	hypothetical_protein	FIG00744535	-	-	MANNKKNTNTNTWSKATNTKAVNAQKANQVKNESAHNKEIVDKYKEAINSTNKNSKQPTKKVVEPKTSTVVANSNTKKPLSKSEEKLINKINEKELIKQKIAEDKKLKKQNKAEAKRIYQEQIKQEKNRILLEKQEKDLKQIQEAEAKAKKMEAERIADAKKLALEEKAAKQAEKAQAKKMEAERIALEKKAAAEKAKAEKQAEAERIAAAKKLALEEKEREKLIEAQKLIEEKKAAENAKKIEDEKIQKELKTKAEFEAKQKETENKKIAKEERTNMGQTQTEKTPKVGKNSKTSEAREIQVFEPTAESEAKREFIEIDPKTNFDKGVKGLKQKNKYQKQLTSKYSKDILSEGTIVTTTNCKPNTLEHIIELKDVRKSYITGDLETPILKGIDVKLDKGDFIVILGPSGSGKTTFLNVISGLDKATEGDVFILGSNLSLLKDSHLTKFRRRNVGFIFQQYNLLTNLTSKENAEVGQNLANKNKQGMSIEEIFETIGMKEQMNKYPHQMSGGQQQRVSIARALAKNPEILFADEPTGALDEEMGRKVLEILVKVNREQKTTVVVVTHNPNIAKIANTVIHIKNGLIDSLEKNSKPADPKTIEWS
27766	29887	+	peg.20	Periplasmic_Binding_Protein_Type_2 superfamily	hypothetical_protein	178448	130463	115417	54742	119768	51006.7	85079.5	103911	49830	265791	111776	132827	92821	122302	54089	25981	21225	25707	31750.5	15051.1	23466	29554	101362	32965	96211	65023	39068.2	52045.6	127373	35841	46905	69258	69844.2	40793.5	58081.5	168426	198042	191773	567632	281468	191201	236621	63998	73765	55360	38439	57890.5	14989.6	46899.5	10269	21979	7938	21454	15410	7347.16	11674	Not mapped	Not mapped	Not_mapped/Not_mapped/Not_mapped	Unknown	-	MFL_RS00100	-	WP_011182917.1	hypothetical_protein	-	-	-	-	-	mfl020	AAT75376.1	unknown_lipoprotein	fig|265311.5.peg.20	-	YP_053260.1	hypothetical_protein	FIG00638284	-	-	MKKLLLTLSSVLIVGGAAGSVISCGVKPEKEVVFALIGGSTMSDNDLEKLNAYKEMADEFNKTHSQENGFAPIKVVWRDSNYLNNSVLSGDNLPDLYISYVDAASTYLESTVADQVRDMEDSMGEEGFTKFTNDLITPAFINEGKYKDTQVVLPFGKSFDISVINVNLLFEFMGLFKNAGVEKKLEELKTTYEAYNIKRSDVLEQQTEMSGTKVFKDNLKIVGSNNNEIKSTENEIVLEESNYNYLINLFTNVENSIEGIKSIFASTDNVLELTKAMNQIIQSDGLDVTIKIDNNQYVKPKERYNFAFGIDSLDNKYYMDYASTDTGTEIIDIQNSEDFWYKATYENKKANIELNSKSKSFKDTSKYLQGMKEIALSNKGQENKLTYSEQWNGVFSTSRYEQNSQSRTYITQDFTKGTMFMGGASSANDFYFTSSWTKKVDVYRSQETSSAIAQENKNVTYTPVTRADIITTSKTNESNPQKAVFMSQGRGIAGFKSNGSNAAQKEESVKGFLNYIMQPIPSARFALRTSYMPATKSGMLVYENYLNGNFNNANGEPQNQTELEKAVKEIEQTYNGNEKITDSEIKELVPKYFYQIMTNGKPEWKAGISPVNTGFINDYLNPKIEDNDPNISLVSSKANPVTDIVRSGIKNSINGTNTIMDLAKKPNMSFYDLLSEAKDPKDPSYLTYWLRRNQGDFYQEININHK
30125	30965	+	peg.21	-	hypothetical_protein	30420	24905	21187	8745	21314.2	9198.01	15192.5	16025	7984	51149	16907	23016.2	19180	21098.1	7881	3992	2975	3683	4632.75	2206.95	3329	4323	13865	4372	14350	9227.5	5638.45	7432.98	24791	5990	7504	10581	12216.5	8597.87	9589.43	12902	17002	15658	48678	23560	16832.1	20196	10233	12442	8630	5069	9093.5	3104.96	6849.5	8880	45022	10366	34848	24779	17997	21388	Not mapped	Not mapped	Not_mapped/Not_mapped/Not_mapped	Unknown	-	MFL_RS00105	-	WP_011182918.1	lipoprotein	GO:0016020	membrane|0016020||IEA	-	-	-	mfl021	AAT75377.1	unknown_lipoprotein	fig|265311.5.peg.21	-	YP_053261.1	hypothetical_protein	-	-	-	MKKLIAILGAVGLTATGSASLLVSCSTPVEKDFSSEIGKMVKDYIKIDQGTIYEDSNEIYTKLKSFNKEMESEILKLKNVDGVSKFNEKEGTFSDPDSSIKPSSADAVWFHSVYTSSSVSEFSNNNDFNKWTITIQYRTPATNKTTGELYWGKYNKTYINDIEFFKAKKPNAILKNSDGTEQSENSFTLVDNEVKIRVDKGYNRENIILNGNEKITDINISLDTQLFEEPEIKLGNDKFPTYFDLTLKLKQGQTLSVDQKIFIKLPSFQDIKLIIKAQN
31148	31826	+	peg.22	-	hypothetical_protein	9517	6724	4458	2348	5761.75	3075.78	3766.89	4474	2245	11698	6063	6120	4034.94	6091.5	1790	842	650	854	1034	512.593	752	938	2744	983	2858	1880.75	1063.79	1472.27	3031	693	688	1121	1383.25	1117.09	1119.05	1345	1771	1580	4086	2195.5	1272.32	1887.75	2899	3530	2070	1879	2594.5	764.836	1974.5	6468	13627	5787	14569	10112.8	4626.17	7949.88	Not mapped	Not mapped	Not_mapped/Not_mapped/Not_mapped	Unknown	-	MFL_RS00110	-	WP_011182919.1	lipoprotein	GO:0016020	membrane|0016020||IEA	-	-	-	mfl022	AAT75378.1	unknown_lipoprotein	fig|265311.5.peg.22	-	YP_053262.1	hypothetical_protein	FIG00638284	-	-	MKKLLAILGAVGLSVTGASIVVSCGGNGNTDITDPETGLVALSKIKNLTLDLGEIGENSSLNISKAFFEKNESVLKKAVGDTLTANMFYVSKITSTSATITGKNTNQELLSPSADFAVTVSFTSESDGRIDLAKLEGLVTSNLIVNKTKYQGTGNYDKSNAIADALIEANKELLKETVAKDFYLLKSDLVEPSDGKPGVAKLEGSTSSLKVKSGSPVEITFTLSE
32115	34194	+	peg.23	Periplasmic_Binding_Protein_Type_2 superfamily	hypothetical_protein	137644	93064	71969	36548	84806.2	42244	57106.5	97585	48630	215986	109546	117937	70478.6	113741	43189	19523	15174	20076	24490.5	12656.9	17625	26612	84452	25531	77660	53563.8	31869.2	42716.5	78954	20694	23904	33600	39288	27007.1	30303.5	148544	156125	153184	452764	227654	150106	190419	55175	60845	38377	30701	46274.5	14099.9	34539	62077	153422	49279	155166	104986	57179.6	81082.8	Not mapped	Not mapped	Not_mapped/Not_mapped/Not_mapped	Unknown	-	MFL_RS00115	-	WP_011182920.1	sn-glycerol-3-phosphate_ABC_transporter_substrate-binding_protein	-	-	-	-	-	mfl023	AAT75379.1	sn-glycerol-3-phosphate_ABC_transporter_periplasmic_binding_component	fig|265311.5.peg.23	-	YP_053263.1	hypothetical_protein	FIG00638284	-	-	MKKLLLTLSSVTLVGTAGMSVISCGVKPEKSVIFMLPGEAVGVGSTDKIDAYNDLVDEFNELHKNDSGFAPIKVKWSKSGTINDSILTGDNLPDLYISYADAVSLYANTKVSNQVRDMEASLGEAGFANLKNDIIDDAFLQEGQYKEQGSDKATQVVLPFGKSVEMSVINVNFFLEFISKISITDFDGASISPKVKTEFEKFNVNERKNLTNETGAMSKTTIFSDKTPKLNEQWFTEHGLNDALTTLQTALAPLTSVGSSSYTGESVDDLIRTIFAKNDNIIALAQVYNEIFNVESNIEVKYASKDGSVVVDPSNGKHFSFGIDSLANKYFMDHAARTNSGLIDITNEDNGFFYSANYDKATRVANVNFNKNSVGFNDTSEFLQAFKDIAVKNNKSGGSYAEQWNNTLNLSRQEGTTKYYTSDSFLNGSSFMSSGSSAGAYNFTKTKYVNNTGYNPVTNADVITTSTSTKEGKNSVFMSQGPGIAGFKSNGSNAAEKEKTVTEFLNYIMQPKQAADFALKSNYMPATKSGMSIYQNYVNGNYNNTKANNQSNAIVNPEALQNVVAELNTKEGTTKYTVDNTFTAIYSTSKGSLSSQASPNAVNSGFIEKYLVGNSERILVASTPTPIGTTVRDSIATAITGSGTITDLSKAPGIKFVEILDASNTVYTLQNYVMKKNNTDMFSKINLTHNAK
34225	36583	+	peg.24	MalK;V_ATPase_I superfamily	Putrescine_transport_ATP-binding_protein_PotA_(TC_3.A.1.11.1)	74546	46941	40556	18896	45234.8	22932.4	31744.2	51534	25273	122920	59278	64751.2	41419.8	62014.6	27709	13346	9964	12986	16001.2	7951.14	11475	16701	53818	16515	51113	34536.8	20731.9	27634.3	53753	13521	15821	23728	26705.8	18553.9	21140.9	49934	45532	51741	141432	72159.8	46255.1	61950.4	32308	36279	21002	17583	26793	8921.12	19292.5	25064	79198	24695	89427	54596	34567.2	44581.6	K10112	K10112	Metabolism/Membrane_Transport/Transport	msmX, multiple sugar transport system ATP-binding protein	multiple sugar transport system ATP-binding protein [EC:7.5.2.-]	MFL_RS03650; MFL_RS03655	-, -	-, -	ATP-binding_cassette_domain-containing_protein; ABC_transporter_ATP-binding_protein	GO:0005524; -	-, -	ATP_binding|0005524||IEA; -	-	pseudogene; pseudogene	mfl024	AAT75380.1	sn-glycerol-3-phosphate_ABC_transporter_ATP-binding_component	fig|265311.5.peg.24	-	YP_053264.1	hypothetical_protein	FIG00638284	-	-	MSIKLKNITIDYGNFLAVNDLSVNINKGELVSLLGPSGCGKTTALNAIAGLINTTSGQILFDGVDVTHKTPQQRNIGLVFQSYALYSHMSVFKNIAYPLYHSKDFKKELARDNFKYKNRLKDLKQTKSYELIIKQQNDFLNDLKSFLKLTNNNIKLLETEFLKKHKDSIISYTDQLFINYENSEVLKNHLVSYLYDKLKIKFNEIESVIESTILKKYKLLLTHKLDVRFQGTIGYYSWLNEKNVKDNKKHLAELIKTSKISKKQIRKEQKKVSAELDIFTASSTENGYDNYINSKNLITNSFIENEVAELEKEINDYFDKVLLKTKEPIIKNNKIENSISNISKKINAFKVSYLSKHEKLIVKYIKSISNKFPNEIEIKDNLINYLFNISKIEFNSVQEKLNELIFENMQSFVNSCDKDEFTQLINYYPLNVNAYLEVSESSNELLKINNELQKNTDFDTLNDNEHYKNYLTEKEQLTESLLSEFVVKLENFISETFDKLPILVNNELSKNSIKIDISELESEIRKNIFSKKRKIRSLVLEAAKQVEIETQLNKKPSELSGGQQQRVAIARAVVKKPSILLMDEPLSNLDAKLRLTTREWIKKFQQKVGITTVFVTHDQEEAMSISDSIFVMNKGVLQQGGTPLEIYNKPKNKFVANFIGTPNINFIDVKVKKSIFELPSGEEMTIKNLKIEKENWTLGIRPERISISGTKGKIFIGEGEVSLVEQLGKQNHIKVRLNKELEITLILEPHEWNNLKNSSVLKLYARKEDLYLFDTNTNLVEVKYA
36575	37565	+	peg.25	UgpA	N-Acetyl-D-glucosamine_ABC_transport_system,_permease_protein	51648	27339	26840	12792	29654.8	16138.4	21489.2	37086	18184	86341	39891	45375.5	28961.7	42633.2	16872	8967	5937	7908	9921	4801.07	6922.5	9354	29739	9979	34211	20820.8	13011.1	16915.9	31933	8383	9649	14710	16168.8	10859.2	12784.6	22012	19248	20502	56513	29568.8	17998.3	25035.4	20919	23436	13874	10009	17059.5	6202.48	11941.5	13279	33135	13208	33981	23400.8	11733.7	18304.4	K02025	K02025	Metabolism/Membrane_Transport/Transport	ABC.MS.P, multiple sugar transport system permease protein	multiple sugar transport system permease protein	MFL_RS00125	-	WP_011182922.1	sugar_ABC_transporter_permease	-	-	-	-	-	mfl025	AAT75381.1	sn-glycerol-3-phosphate_ABC_transporter_permease_component	fig|265311.5.peg.25	-	YP_053265.1	hypothetical_protein	FIG00007316	-	-	MRKNKKDEGFVLIDDRVINPKGKKAKSKNMEKGRFDLINQLIWVLPGLFFVCIFSYFSIFIVFKYGLSANGANGVFILSIKNIGNLFTEPTHEFPIALRNTLIYVLVSVPISLLIALWTAKALSNVLSKRAFAFFQSAFFLPYVTSALAVAMAFSILFSTSDTSLLTQLLAKLGLSRVDWKEPKNAMIMLIIYGVWKMLPFKIIMFTAAFLRVDKRLYQAASIDGVPRWQQFWKISVPQIMPVIIYMITTGIIGSFKFMPFGLFANYEEAVKSQAQTAVFFIFSRINSGSGGLPSYSTGGAASIVLMVIILIMTLANRQLSKYLNKKYR
37573	38899	+	peg.26	UgpE	Maltose/maltodextrin_ABC_transporter,_permease_protein_MalG	35085	17056	19412	9568	20280.2	10725.1	15068.5	24468	10737	56174	27328	29676.8	19091.6	28502.4	12600	6528	4458	5332	7229.5	3679.5	4895	6527	21988	7659	24464	15159.5	9380.47	12270	26026	7078	7774	10692	12892.5	8894.54	9793.27	18995	14642	16956	49896	25122.2	16611.3	21039.1	16295	17247	9562	7185	12572.2	4959.71	8373.5	9809	60120	10248	47206	31845.8	25738.8	28792.3	K02026	K02026	Metabolism/Membrane_Transport/Transport	ABC.MS.P1, multiple sugar transport system permease protein	multiple sugar transport system permease protein	MFL_RS00130	-	WP_011182923.1	carbohydrate_ABC_transporter_permease	-	-	-	-	-	mfl026	AAT75382.1	sn-glycerol-3-phosphate_ABC_transporter_permease_component	fig|265311.5.peg.26	-	YP_053266.1	hypothetical_protein	FIG00001871	-	-	MEKINNEWSKKTKTEDWIHKNSFKKISVKDKSFNQSESNVDSIIYVEKTTKVVSSEKDKHEIVVNKLTRKEKYENDLKFQEEQITLRESKIVVEANFFKRIWLKFCLSLFLFWNKKHFKIKHAFYIRSVNKRKDKTIKMAGDVWYRRIGSNLSNYTVLIIMLIAMIFPFYWMLITSFKPYSEVDTGVMESLWPKHWTLQAYKDMFTFVNNSGGRESIPFSRFFFNSLFIALVSTLVQLSVSVIGGFAIYNWRTKFNSLFMIIMFSIMMVPGEAMLLGRYWIAVQMQWRDTLFALIVPFIGNVFTIYLMSNAFYGLNRDLKRAAKVDGLSSFQYFMKIALPAVSATILTSFIISFIESWNSVLWPITVIDNQSGQWRTIPMLLYSLMNVSGMTSEEFPIADPINVKMAASILAILPMIIVFIVFNKWIINGLTKRSVGGTKG
38898	40035	+	peg.27	metallo-hydrolase-like_MBL-fold superfamily	competence_protein_ComEC	80138	39167	41018	22079	45600.5	24552.6	32785.3	54756	27787	117633	62487	65665.8	37702.9	64076.4	31642	15208	10461	15271	18145.5	9275.39	12866	17147	52289	18142	54607	35546.2	20696.8	28121.5	56367	14535	18652	26690	29061	18890.8	22790.4	51666	41230	45765	124558	65804.8	39401.2	55784.9	32868	36027	22021	18777	27423.2	8318.89	20399	24792	48432	18616	52729	36142.2	16952.4	27379.1	Not mapped	Not mapped	Not_mapped/Not_mapped/Not_mapped	Unknown	-	MFL_RS00135	-	WP_011182924.1	MBL_fold_metallo-hydrolase	-	-	-	-	-	mfl027	AAT75383.1	DNA_uptake_protein	fig|265311.5.peg.27	-	YP_053267.1	hypothetical_protein	-	-	-	MRKKINLLFLSMILTLIAFLSILTVSCGTKIKEITGNVSFYVLSIGSGNFTFLEKDGHAVVMDSGVGIGENNNGDSIDSISSETFALNNGSWVTANPRDGKAITDFMKNTAGVQVIDAIFISHKHSDHYSALKYLVQEFEVGTVIAPTDSAGLEKAIRGYQPKGQMPVVDTNFSKTYEFLGGTFENLTAYSSKNVVKSLYTTDDPNANSMVLRFKVNGKTFLLPGDMENTSKVMSDKKFLKAVSSQPVDFYLLAHHGSTNGATELTPLIGNKERSPEHIIISGTDNIDGFENWSGQRNAVSNSKTPVGEVLKTYGMKKEPYVYITGSVLTETLNDFPDIVDKDNVKSTFEYKFSDNKWNFIVHDENISNGFNQQLITK
40144	40462	+	peg.28	DUF1904 superfamily	hypothetical_protein	4987	2488	2244	1235	2738.5	1594.11	1919.05	3759	1656	7726	4271	4353	2517.31	4312	1802	758	636	798	998.5	540.08	717	1117	3727	1200	3634	2419.5	1456.97	1938.23	4842	1346	1251	1946	2346.25	1692.04	1819.02	14879	14523	13838	42597	21459.2	14098.5	17778.9	2139	2370	1273	1243	1756.25	583.136	1258	1369	2435	1109	3556	2117.25	1117.65	1617.45	Not mapped	Not mapped	Not_mapped/Not_mapped/Not_mapped	Unknown	-	MFL_RS00140	-	WP_011182925.1	DUF1904_family_protein	-	-	-	-	-	mfl028	AAT75384.1	unknown_protein	fig|265311.5.peg.28	-	YP_053268.1	hypothetical_protein	FIG00834546	-	-	MPILKFNGTTEEKVKEYSKKINEIADLIVSKPEAILMMVNNNNIFVAKNTNKRIYVEVDWLKRSEESRVLLVQHLTNFFGNQGVNVSVKFTEINNDLYVNNEKRG
40464	41442	+	peg.29	Dus superfamily	tRNA_dihydrouridine_synthase_B_(EC_1.-.-.-)	36680	19672	16994	9604	20737.5	11449.4	14221.7	26253	13948	50373	33582	31039	15223.6	32310.5	15981	7053	5220	7033	8821.75	4849.59	6126.5	10481	30354	9236	30487	20139.5	11882.5	16011	39890	12211	11468	17369	20234.5	13363.9	15366.4	136324	141833	155058	421440	213664	138740	184361	16505	17743	11260	10195	13925.8	3752.72	10727.5	7477	11221	4604	13680	9245.5	4009.93	6924.75	Not mapped	K05540	Genetic_Information_Processing/Translation/tRNA_loading_and_maturation	Unknown	tRNA-dihydrouridine synthase B [EC:1.-.-.-]	MFL_RS00145	dusB	WP_011182926.1	tRNA_dihydrouridine_synthase_DusB	GO:0008033,GO:0003824,GO:0016491,GO:0017150,GO:0050660	-	catalytic_activity|0003824||IEA,oxidoreductase_activity|0016491||IEA,tRNA_dihydrouridine_synthase_activity|0017150||IEA,flavin_adenine_dinucleotide_binding|0050660||IEA	tRNA processing|0008033||IEA	-	mfl029	AAT75385.1	tRNA_dihydrouridine_synthetase	fig|265311.5.peg.29	-	YP_053269.1	tRNA-dihydrouridine_synthase_DusB	FIG00000580	-	-	MKIGNVEIKGKLVQGPMAGVSNPPFRLISKEKGADLVCAEMVSVEGMTHNNKKTFSMLAVEKKEHPMSMQIFGNDVESFIVATKWIDENVDCDIIDLNIGCPAPKVAVRSASGSSLLKTPELIYDIVKAVVENTSKPVTAKIRLGWDKESVNAVEVSKLIEKAGASGITVHGRTRSEFYSGHADWEKIKEVKEAVNIPVIGNGDVIDGPSAKAMLELTGCDGVMISRGCQGNPWIFREIAHFLETGEELDKPSFAEWKETVLKHAKMLIDYKQDEGSAIREFRKHLTWYFAALPKTEILNQLKEEANKINTFSDLENIIEKYKEV
41443	42943	+	peg.30	lysS	Lysyl-tRNA_synthetase_(class_II)_(EC_6.1.1.6)	80361	54054	48560	24042	51754.2	23107	36301	62581	26249	145382	62932	74286	50425.2	68609	30081	14719	12223	13206	17557.2	8412.05	12714.5	15389	50437	19974	61215	36753.8	22535.9	29644.8	78464	23155	27995	40660	42568.5	25042.6	34327.5	255277	291405	283497	797185	406841	260691	345169	34794	37653	28222	20766	30358.8	7515.85	24494	17643	35712	11557	29356	23567	10959.7	17562	K04567	K04567	Genetic_Information_Processing/Translation/tRNA_loading_and_maturation	KARS, lysyl-tRNA synthetase, class II [EC:6.1.1.6]	lysyl-tRNA synthetase, class II [EC:6.1.1.6]	MFL_RS00150	lysS	WP_011182927.1	lysine--tRNA_ligase	GO:0006430,GO:0004824,GO:0005737	cytoplasm|0005737||IEA	lysine-tRNA_ligase_activity|0004824||IEA	lysyl-tRNA aminoacylation|0006430||IEA	-	mfl030	AAT75386.1	lysyl_tRNA_synthetase	fig|265311.5.peg.30	lysS	YP_053270.1	Lysyl-tRNA_synthetase_(class_II)_(EC_6.1.1.6)	FIG00000300	GO:0004824|lysine-tRNA_ligase_activity	-	MSERKFTEQELVRRAKLEKLIENKSNPYEVSKYVRTHSLKELIELFGGYEKDELATLQQTEISIAGRIKLYREAGNKAAFLNIEDQDSDIQVYVRQDEIGDAAFANFRELDLGDIVGFKGIMMKTNHGELSLRAKEYTLLSKALRPLPDKHAGIQDIEEKYRRRYVDLITNPESKRVFQARTKIIRTMQQILDERGYMEVETPILHSVKGGAAAKPFITHYNALDVDVYLRIATELHLKRLIVGGFDGVYEIGRIFRNEGMSTRHNPEFTSLELYVAYEDMFFLMDLTEEIFRKCNAAVNESSVIEYGGHKLDLSKPFKRLHMVDGIKQVTGVDFWKEMTVEEALELAKKHNVHVEKHNYTVGHIINLFYEEFVESTIIEPTFVYGHPKEISPLSKSNAEDSRFTDRFELFIVGREYANAFSELNDPIDQYDRFNEQIKEAAAGNDEATEMDIDFIEALEHAMPPTAGIGFGIDRLVMLLTNSESIKDVLLFPQLKPRD
42978	43698	-	peg.31	SugarP_isomerase superfamily	Glucosamine-6-phosphate_deaminase_(EC_3.5.99.6)	1427	922	669	330	837	462.096	565.548	875	457	1970	1157	1114.75	638.58	1135.88	504	287	186	239	304	139.568	212.5	331	906	301	883	605.25	334.353	469.802	1569	369	379	536	713.25	575.603	555.802	1948	1933	2175	6109	3041.25	2048.16	2608.12	501	555	306	359	430.25	117.022	332.5	666	1081	576	1566	972.25	452.831	774.125	Not mapped	Not mapped	Not_mapped/Not_mapped/Not_mapped	Unknown	-	MFL_RS00155	-	WP_011182928.1	glucosamine-6-phosphate_deaminase	GO:0006044,GO:0004342	-	glucosamine-6-phosphate_deaminase_activity|0004342||IEA	N-acetylglucosamine metabolic process|0006044||IEA	-	mfl031	AAT75387.1	N-acetylglucosamine-6-phosphate_isomerase	fig|265311.5.peg.31	-	YP_053271.1	Glucosamine-6-phosphate_deaminase_(EC_3.5.99.6)	FIG00000645	GO:0004342|glucosamine-6-phosphate_deaminase_activity	-	MKIIKTKDYESMTDKTIEAFMEILEKNKHKERINVSVTGGNSPKLFYSKIISILNELAYLDKIHFYNFDEVPFRNDLSTGITSKDLEELLFSKAKIKQKNIHRLNVLNYKEYIDQLYKDGGLDVVLLGIGIDGHFCGNMSGVTKFGDKTRLINNIDLEGNISVPKLDLNLFHDQFVTMGPRDIMAARNIIMIANGKGKAEVIDQIVNGPVIEKVPSSILTLHPFFTLILDEEANSIANA
43809	44535	+	peg.32	HTH_6 superfamily	hypothetical_protein	664	440	620	261	496.25	184.355	378.625	621	177	1204	585	646.75	422.559	615.875	334	200	154	129	204.25	91.3615	141.5	242	655	234	979	527.5	359.519	443.509	1695	411	405	508	754.75	628.608	568.304	954	875	796	2816	1360.25	972.641	1166.45	656	791	382	133	490.5	292.842	337.421	198	640	229	769	459	288.607	373.803	Not mapped	Not mapped	Not_mapped/Not_mapped/Not_mapped	Unknown	-	MFL_RS00160	-	WP_011182929.1	transcriptional_regulator	-	-	-	-	-	mfl032	AAT75388.1	putative_transcriptional_regulator	fig|265311.5.peg.32	-	YP_053272.1	hypothetical_protein	-	-	-	MENFYEKLEYLSKGYVDSAYKNMSVSLLSSIRNGNFKKSKELAEECFVSESTVTKFSKYLGFSGYREMIFFLKEDHNSFFVKKTTKKNKNFSSLIEWISLHEDFIDKLCKAIEVKNVQVNIFGSYQLQESISLLNKLLLSFDIDSKILYQNVLFANTKISKQAVNIIFFSGRDNETLEIFLQEINKSKKQIKNFLVISEKQKNKVKFECEQIQFSQDHSFVNRNLSVMMMCHEIANKLSLK
44648	47225	+	peg.33	PTS_IIB_glc superfamily;PTS_EIIA_1;aro_clust_Mycop superfamily	PTS_system,_sucrose-specific_IIA_component_(EC_2.7.1.69)_/_PTS_system,_sucrose-specific_IIB_component_(EC_2.7.1.69)_/_PTS_system,_sucrose-specific_IIC_component_(EC_2.7.1.69)_/_domain_of_unknown_function	4708	2618	2168	1216	2677.5	1474.45	1821.23	1296	723	3166	1806	1747.75	1043.87	1776.88	932	441	361	406	535	266.685	383.5	388	1284	414	1434	880	556.582	718.291	6095	1383	1571	1846	2723.75	2255.53	2050.76	5580	5384	6324	17847	8783.75	6055.72	7553.88	598	765	371	376	527.5	190.456	373.5	704	1675	525	1959	1215.75	707.662	961.706	K02809; K02810	K02757	Metabolism/Membrane_Transport/PTS_system	PTS-Scr-EIIB, PTS system, sucrose-specific IIB component [EC:2.7.1.211]; PTS-Scr-EIIC, PTS system, sucrose-specific IIC component	beta-glucoside PTS system EIICBA component [EC:2.7.1.-]	MFL_RS00165	-	WP_011182930.1	glucose_PTS_transporter_subunit_IIA	GO:0009401	-	-	phosphoenolpyruvate-dependent sugar phosphotransferase system|0009401||IEA	-	mfl033	AAT75389.1	beta-glucoside_PTS_system_IIABC_component	fig|265311.5.peg.33	-	YP_053273.1	hypothetical_protein	FIG00007563	-	-	MEIKIYAPVNCEVKSMQKCSDPTFAGKMLGDGIVIEPKNNVFTSPFENATCTMVFETKHAYGFEVQGCEFLIHCGIDTVNLNGKPFKTNLRQNMSVKLGDQIFSVDLKSIRENNLSTETPIIFTSTDKKIKIKKFKEGTYKKGELICVFEVTSEIKKKAKIEKENEDIIKFESKYAKTAKEFIELVGGRQNFSDVYNCMTRLRFKIKNKDLVDSTKIEKNSIVKGINWNGSELQVIIGGECYKVKDEILKLDNAQVEISSQGTEEIATSTLSQKIFAAIAGIMAPNIPILMSAGIIAAIYSILNTIGVTVDLGSGDKTIEADMLSLILFVLSKSGILLIGVFFCYNTTKYFGGDPLYGLLIGIILASRFFMGTGAESNAITNPSEYEFGKFIMDAQFGSRGWYLFSISNYPIVIKSYEGSVLPYLAAGIMAVYIDIWVKKWMPAAIDIVFRAAIVVVLTVVPVLFVIGPALSLVEFGMTYVVKGLGYIPLGIGVGLFAMIWQPLVLTGVHVGVAMTLLIPLMTQQEPSIFLPALQIAVFAQVGACLGVAILTKNPMERRVALGAIPGGVFGITEPIIYSTNLPKVKPFLVGCVAAFVGGTISGIIGIAQVNPGAAQGFLYILGVDGLTNQLLLALIFVITVAVALGLMFLTYSQKVNETKYSQKLNKKIDSILKNTKLSEKAKKEINEKLLAITEMFKENKEAYLKYEKYIQNISKFEASLISLEEKEEKHKTKLFNRVNKLKKAKKQNAELVKKAIAEFNSYSLEQEKQKIADEKENYIKENAELVLIYEKAKKQNELSIQKYIDYIQNQETVSELANYSKLYSNALNSVEIGYGLQDKVVYKMPKEFKVKLKNKEV
47226	48678	+	peg.34	BglB	6-phospho-beta-glucosidase_(EC_3.2.1.86)	2101	1480	1122	576	1319.75	639.87	880.935	956	450	2240	1057	1175.75	757.569	1116.38	522	239	183	239	295.75	153.126	211	270	890	339	931	607.5	351.405	479.453	2971	710	701	1030	1353	1089.47	1059.73	3620	3557	3666	9675	5129.5	3030.66	4397.75	427	431	290	266	353.5	87.7439	278	494	1157	485	1284	855	425.232	670	K01223	K01223	Metabolism/Central_Carbon_Metabolism/Glycolysis_and_carbohydrate_metabolism	bglA, 6-phospho-beta-glucosidase [EC:3.2.1.86]	6-phospho-beta-glucosidase [EC:3.2.1.86]	MFL_RS00170	-	WP_011182931.1	glycoside_hydrolase_family_1_protein	-	-	-	-	-	mfl034	AAT75390.1	6-phospho-beta-glucosidase	fig|265311.5.peg.34	-	YP_053274.1	6-phospho-beta-glucosidase_(EC_3.2.1.86)	FIG00001882	GO:0008706|6-phospho-beta-glucosidase_activity	-	MKFEKKDFLWGGATSASQVEGAFDAEGKSLTIAEMRPFNPNLDRKSVDELNKYTRSDYEKSIDNKDNLHYPKRIGIDFYHRYKEDIALFKEAGMNIYRMSIAWSRIFPNGDEAQPNAAGIKFYKDVFEECKKNGMEVMLTIQHYDVPYPITKKYGGWSNKKVIDLYIKFATVIMKEYKDLVKYWLPFNEINVATLAPTTGLGIFREDFDTTEDYKNASWQGLHNQFYAQAKVIELAKSISSNIKIGCMVANMTTYSSDCNPVNIWENLATQQMQRYFYYDVMVKGDYPSYSKRYFKENNIKFETTPEEMEVIKNNNIQYITFSYYMTSTISKELKDAAGGNLMMGGKNPFLKATEWGWQIDPIGLRITLNELWDRYQLPLFISENGIGVIETLNENNTVDDDYRIEYLSKHFEQINEAIKDGVDVFGYTMWTPIDVVSLSTNEMSKRYGLIFVDYDDYHKGTGNRFKKKSFEWFKNFIKTKEL
48711	49365	-	peg.35	Thia_YuaJ	Substrate-specific_component_ThiT_of_thiamin_ECF_transporter	695	708	405	192	500	248.447	326.724	430	218	1622	564	708.5	625.437	666.969	237	149	113	138	159.25	53.9776	125.5	99	447	140	528	303.5	215.673	259.587	944	286	284	466	495	311.258	388.629	283	348	305	1117	513.25	403.404	458.327	250	256	186	128	205	60.3214	157	124	509	183	439	313.75	188.777	251.264	K16789	K16789	Metabolism/Membrane_Transport/Transport	thiT, thiamine transporter	thiamine transporter	MFL_RS00175	-	WP_011182932.1	energy-coupled_thiamine_transporter_ThiT	-	-	-	-	-	mfl035	AAT75391.1	unknown_transporter_protein	fig|265311.5.peg.35	-	YP_053275.1	Substrate-specific_component_ThiT_of_thiamin_ECF_transporter	FIG00011622	-	-	MKRYFYLSIKKITTKDIAVMGLMLSLYLVLNLIAGYSIPPFFITLNLQFIPLFVLACYTDWLRTLIVVFLAGIIAFFMPANYDSAIPLAYLFDYFIPLLLVALCSVFIPREYKQYLEKANVNLKFWDRVKFNVKRISLWILNRWVFILVIIIYSFLGFWSKTFAGVLFYGQYAPEGQGVWIYSMSVNAVNSVFDLLLYLITIPIICYTLTPLKNKIY
49571	51101	+	peg.36	PRK12267 superfamily	Methionyl-tRNA_synthetase_(EC_6.1.1.10)	16176	11996	9186	4220	10394.5	5019.15	7102.57	12504	6137	27712	13414	14941.8	9108.23	14177.9	5858	2988	2170	2852	3467	1633.68	2511	3798	12265	3909	11717	7922.25	4703.73	6312.99	9035	2220	2330	3559	4286	3223.65	3391.33	2715	2958	3069	8277	4254.75	2685.57	3661.88	7395	8455	4929	3907	6171.5	2112.12	4418	2633	6494	2646	6991	4691	2377.55	3668.5	K01874	K01874	Genetic_Information_Processing/Translation/tRNA_loading_and_maturation	MARS, methionyl-tRNA synthetase [EC:6.1.1.10]	methionyl-tRNA synthetase [EC:6.1.1.10]	MFL_RS00180	metG	WP_011182933.1	methionine--tRNA_ligase	GO:0006431,GO:0000049,GO:0004825,GO:0005524	-	tRNA_binding|0000049||IEA,methionine-tRNA_ligase_activity|0004825||IEA,ATP_binding|0005524||IEA	methionyl-tRNA aminoacylation|0006431||IEA	-	mfl036	AAT75392.1	methionyl-tRNA_synthetase	fig|265311.5.peg.36	-	YP_053276.1	Methionyl-tRNA_synthetase_(EC_6.1.1.10)	FIG01265301	GO:0004825|methionine-tRNA_ligase_activity	-	MPKKFYVTTPIYYPSGNLHIGHAYTTTLADILKRYKDMQGYETFFLTGSDEHGQKIEEKATEAGLTPIDYLEDKVESFKTLWKALKIDYTKFIRTTDSYHEETVKKIFTLLLDKGFIYKGNYEGLYCISCEEFLNADQIDENNMCKISNTKLELVKEETYFLKTSLFQEFMENEVLASEFLIPAYRRNEMLNSFVKPELKDLSVTRTSFSWGIPINEDPKHVVYVWLDALTNYITALGYLQNDDSNFQKFWADENTEILQLAGKEIIRFHSIYWPIILKSLGLRQPTHLLGHGWILSKDTKMSKSLGNVIDPIEMINKYGADALRFYIGYELPTEKDGNFTDDLFIESFNAHLANNVGNLISRINQMITKYFDGFIENDNIVYDDNLTAKGIETINLYIQNMDQYKISDAIRNILDLGNACNKYIEETMPWNLAKEEKIDELKNVMATLQRNISIMVFLLKPILVENYEDMIEQIGLSGVELTFDKINNWDKIIFKKLGDKKIIFKRVN
51297	52656	+	peg.37	NirB superfamily	NADH_dehydrogenase_(EC_1.6.99.3)	230478	155907	120199	61788	142093	70547.8	95373.4	134957	65560	290697	159472	162672	94162.1	161072	62478	29366	21988	30066	35974.5	18042.9	26027	34454	102006	35174	100951	68146.2	38492.3	53319.3	148796	39646	43859	64015	74079	50933.9	57474.5	238823	272394	275630	762420	387317	250622	331473	71670	79106	51976	41502	61063.5	17351.9	46739	81044	139493	56628	142129	104824	42747.1	80725.8	Not mapped	Not mapped	Not_mapped/Not_mapped/Not_mapped	Unknown	-	MFL_RS00185	-	WP_011182934.1	FAD-dependent_oxidoreductase	-	-	-	-	-	mfl037	AAT75393.1	NADH_oxidase	fig|265311.5.peg.37	-	YP_053277.1	NADH_oxidase_(EC_1.6.99.3)	FIG00008708	GO:0003954|NADH_dehydrogenase_activity	-	MKVIVLGTNHAGTTAVRTLKRLNPEIEVTTYDRNDVISFLGCGIALWVKGEVKDPNGLFYATPEILESEGINVKMKHEWVSIDADKKTVLIKNLETGETFEDNYDKVIVATGTWPLLPPIPGLDLKGVQICKNYDHAKKIQQANLDDSIKKVTVVGAGYIGVELVDAFVAHGKEVTLVDFADRIMPVYYDAEFTKHVEERMEKAGVKLALSQGVKEFKGANGKVTHVVTDKEEIPTDYVIFSVGVVAQTKQLEGVVELNDRKAILTNEYCQSSNPDIYAIGDCSTVFNKALNMEMPIQLATTAVRTGILAAANIVNGNKLASPGFTGANGIEVFGFKMASAGVSETSAKKMGLDYEAILLSDSDRPEFMSTYKEAWIKLVWDKKTRKIIGAQVASENNHTEIMYMLSLGIQKELTIDELPLVDIFFLPHFNKPYNFVTLAGLEVLGLNYFKK
52657	53662	+	peg.38	Lip_prot_lig_C superfamily	Lipoate-protein_ligase_A	76668	67527	55497	24501	56048.2	22748.4	39999	46830	24275	131692	45955	62188	47495.9	54841.9	17895	9382	7342	8532	10787.8	4811.47	7937	11385	38017	11771	35825	24249.5	14660	19454.7	55415	16992	20485	32620	31378	17367.9	25931.5	141507	180304	171555	488228	245398	162737	208477	24640	28562	21104	13310	21904	6488.75	17207	18095	65791	17954	50644	38121	24015.3	31068.1	K03800	K03800	Metabolism/Biosynthesis/Cofactor_biosynthesis	lplA, lipoate---protein ligase [EC:6.3.1.20]	lipoate---protein ligase [EC:6.3.1.20]	MFL_RS00190	-	WP_011182935.1	lipoate--protein_ligase	GO:0006464,GO:0017118	-	lipoyltransferase_activity|0017118||IEA	cellular protein modification process|0006464||IEA	-	mfl038	AAT75394.1	lipoate-protein_ligase	fig|265311.5.peg.38	-	YP_053278.1	Lipoate-protein_ligase_A	FIG00000465	GO:0003824|catalytic_activity;GO:0006464|protein_modification_process	-	MINLFISKSNDPAYNLAVEEYLTYHYQTKDPILYIWQNSNTIVVGRNQNTYAEINIAEAMKDEVKIIRRNTGGGTVFHDMGNVCYSLIVNNDKNSQSNFEIALQPIIQYLRSEGLNANFSGRNDIEIDGYKISGNAQLKTNNKILQHGTLLFDVELPRILKYLNVDPEKIKHQKVKSKPARVANIKALLEGINKNIELTDFINNIINSYTKNEETKWIEFSETDELAINKCFEEKYQSRDWTFAKNENFEISNKKYLESKGLTEIKINVDKGKIQNIKIYGDFLGYIGTEALEFSLLNVNYDYHSVKNILDKFALKEIFGDNFEAEDILNLIFN
53675	54788	+	peg.39	PDH_E1_alph_x	Pyruvate_dehydrogenase_E1_component_alpha_subunit_(EC_1.2.4.1)	177532	134382	93370	49532	113704	54872.9	74121.5	98494	51091	233165	121363	126028	77187.6	123696	57395	26927	20136	26856	32828.5	16684.4	23496	31481	95969	32599	95794	63960.8	36861.8	50411.3	139261	40146	48664	65607	73419.5	45152	57135.5	275826	328281	338390	894309	459202	291365	398796	61475	68130	47732	38335	53918	13418.7	43033.5	54788	103625	34663	95778	72213.5	32942.7	53438.2	K00161	K00161	Metabolism/Central_Carbon_Metabolism/Glycolysis_and_carbohydrate_metabolism	PDHA, pyruvate dehydrogenase E1 component alpha subunit [EC:1.2.4.1]	pyruvate dehydrogenase E1 component subunit alpha [EC:1.2.4.1]	MFL_RS00195	pdhA	WP_011182936.1	pyruvate_dehydrogenase_(acetyl-transferring)_E1_component_subunit_alpha	GO:0006086,GO:0004739,GO:0045250	cytosolic_pyruvate_dehydrogenase_complex|0045250||IEA	pyruvate_dehydrogenase_(acetyl-transferring)_activity|0004739||IEA	acetyl-CoA biosynthetic process from pyruvate|0006086||IEA	-	mfl039	AAT75395.1	pyruvate_dehydrogenase_E1_alpha_subunit	fig|265311.5.peg.39	-	YP_053279.1	Pyruvate_dehydrogenase_E1_component_alpha_subunit_(EC_1.2.4.1)	FIG00053889	GO:0004739|pyruvate_dehydrogenase_(acetyl-transferring)_activity	-	MKYIGKFDPQKDEIVRVMDKDGKIINPKLAPSISDEELIKAYSIMNLSRRQDDYQNKMQRQGRLLSFLSSTGQEACEVAYTMVIDPKNDFFVSGYRNNAAWLTMGQTVRNIMLYWAGNEAGAKAPEGVNSLPPNIIIGSQYSQATGIAFAEKYQGKKGVAVTTTGDGGMSEGETYEAMNFAKLHELPVVFVCENNKWAISTPTVQQTKSLNIAVKAIATGTPSIKVDGNDFLASYAVAKEAVEFARSGNGPVLIEFDTYRLGAHSSSDAPDVYRPKGEFEDRVPYEPLIRLKAYMIEKGIWSEEKQTALNEEQDKHIAAEFAWVEQNKNYPIEDIFNYQYAELTNDLKDQLAEAKEFFAKYPETKDGGHH
54787	55777	+	peg.40	AcoB	Pyruvate_dehydrogenase_E1_component_beta_subunit_(EC_1.2.4.1)	184254	126589	94891	49590	113831	56591.5	75741.3	110207	52262	228581	133940	131248	73399.5	132594	63492	28938	20458	27929	35204.2	19234	24193.5	33187	100250	34538	102590	67641.2	39019.9	53330.6	139764	40156	50326	66046	74073	45070.4	58186	268607	305965	311220	834153	429986	270112	370603	61282	67349	44816	38127	52893.5	13694.6	41471.5	56631	99633	33624	87563	69362.8	29927.1	51493.4	K00162	K00162	Metabolism/Central_Carbon_Metabolism/Glycolysis_and_carbohydrate_metabolism	PDHB, pyruvate dehydrogenase E1 component beta subunit [EC:1.2.4.1]	pyruvate dehydrogenase E1 component subunit beta [EC:1.2.4.1]	MFL_RS00200	-	WP_011182937.1	alpha-ketoacid_dehydrogenase_subunit_beta	-	-	-	-	-	mfl040	AAT75396.1	pyruvate_dehydrogenase_E1_beta_subunit	fig|265311.5.peg.40	-	YP_053280.1	Pyruvate_dehydrogenase_E1_component_beta_subunit_(EC_1.2.4.1)	FIG00025527	GO:0004739|pyruvate_dehydrogenase_(acetyl-transferring)_activity	-	MAVINNIKAVTEALDVAMDRDKNVIVFGEDVGLEGGVFRATQGLQQKYGIERSFNAPISEAMFAGVGLGMAMNGMKPVVELQFQGLGLPALQNVIANISRMRNRSRGKWTAPMVIRMPMGGGIRALEHHSEALEAIFAHIPGIKTVMPSTPYDTKGLLLAAIESPDPVIVLEPTKLYRAFKQEVPDGYYTVPIGEGYKIQEGNDLTIVTYGAQTVDCMKAVEMIKSTHPTASIELIDLRSIQPWDKKMVIESVKKTGRLLVVSEAVRSFGVPAEIIATVNENCFDSLKAPLARCTGYDVVIPYDRGEGFHQVNPQKVVEAIKKVLDYKF
55797	57066	+	peg.41	PRK11856	Dihydrolipoamide_acetyltransferase_component_of_pyruvate_dehydrogenase_complex_(EC_2.3.1.12)	185254	122489	100801	52528	115268	55062.9	77932	106265	51918	242628	129772	132646	80243.9	131209	59642	29183	21306	29242	34843.2	16947.4	25274	31863	99370	34035	99563	66207.8	38414.2	52311	140775	42247	48424	69709	75288.8	45214.5	59066.5	290474	308869	326463	854326	445033	273257	385748	68008	74461	46873	38010	56838	17215.6	42441.5	53452	102677	38552	94444	72281.2	31130.3	55416.6	K00627	K00627	Metabolism/Central_Carbon_Metabolism/Glycolysis_and_carbohydrate_metabolism	DLAT, pyruvate dehydrogenase E2 component (dihydrolipoamide acetyltransferase) [EC:2.3.1.12]	pyruvate dehydrogenase E2 component (dihydrolipoyllysine-residue acetyltransferase) [EC:2.3.1	MFL_RS00205	-	WP_011182938.1	2-oxo_acid_dehydrogenase_subunit_E2	-	-	-	-	-	mfl041	AAT75397.1	dihydrolipoamide_acetyltransferase_component_of_pyruvate_dehydrogenase_complex_(E2)	fig|265311.5.peg.41	-	YP_053281.1	Dihydrolipoamide_acetyltransferase_component_of_pyruvate_dehydrogenase_complex_(EC_2.3.1.12)	FIG00136675	GO:0004742|dihydrolipoyllysine-residue_acetyltransferase_activity	-	MFKVKFADIGEGLTEGKVAEVLVKLGQEIKEGDALFFVETDKVNSEIPAPVGGKIANILISQGQEIKVGDVVIEIDDGSSAAEVTPVAEIKTKNEPIEENASVVGSTPVSNDVIASRATTNAAAEISNSGVKATPLARKIAADKKIDLSTIKGTGPHGRILVSDLDSAPVAVPNTNSATKTVVKSVDVDAPLSWDSIPMNGIRKATVKAMVKSQSENAAFTGMKNINITPTYDMRAMLKDGCESKGIKLTYLAFIVKAAAKVLEEMPNINVRIDAENNAILQVHNINIGIAVDTEKGLMVPVIKGANHLTIFEIANKIGELAKKARDGKLAMTEMKDATFTVSNFGSVGLDYATPIINSPESAILGVGTMTKTPIFVKDEIKAGWIMPFSMTCDHRIIDGGDAGRFLMKIENYLSNPALLLM
57081	58890	+	peg.42	lipoamide_DH;E3_binding superfamily	Dihydrolipoamide_dehydrogenase_of_pyruvate_dehydrogenase_complex_(EC_1.8.1.4)	313987	221117	208496	96905	210126	88937.4	152700	196306	83410	512527	198784	247757	184534	223270	94764	47524	40024	44535	56711.8	25554.8	42279.5	46927	161972	63859	186909	114917	69825	92370.9	226515	71113	96490	142777	134224	68307.2	115357	415366	517771	499662	1306607	684852	416899	592257	109544	119650	108226	67116	101134	23245.7	84125	87365	198579	55745	135826	119379	62228.9	90803.8	K00382	K00382	Metabolism/Central_Carbon_Metabolism/Glycolysis_and_carbohydrate_metabolism	DLD, dihydrolipoamide dehydrogenase [EC:1.8.1.4]	dihydrolipoyl dehydrogenase [EC:1.8.1.4]	MFL_RS00210	lpdA	WP_011182939.1	dihydrolipoyl_dehydrogenase	GO:0006096,GO:0045454,GO:0051068,GO:0004148	-	dihydrolipoyl_dehydrogenase_activity|0004148||IEA	glycolytic process|0006096||IEA;cell redox homeostasis|0045454||IEA;dihydrolipoamide metabolic process|0051068||IEA	-	mfl042	AAT75398.1	dihydrolipate_dehydrogenase	fig|265311.5.peg.42	-	YP_053282.1	Lipoate_carrier_protein_/_Dihydrolipoamide_dehydrogenase_of_pyruvate_dehydrogenase_complex_(EC_1.8.1.4)	FIG01303880	GO:0004148|dihydrolipoyl_dehydrogenase_activity	-	MFKVKFADIGEGLTEGKVAEVLVKLGQEIKEGDALFFVETDKVNSEIPAPVGGKIAKVLISEGQEIKVGDVVIEIDDGSATVEAAPAAEEENASVVGSTPVSNDLIPSRGPAPTQNVAAQPTPAPVATKHTDIEESFDVIVVGAGIGGYVSAIKTAQLGLKTLIIEKQYYGGVCLNVGCIPTKSLLRTAKVFEDIVHKAANLGIDMKTKDEPSINWNKALERKDGVVNKLTGGVKVLLTKNGVKQIIGEASALDKNTISVNGKKYHCDNLIIASGSVPNELPLPGFAEGRESGFLIDSTKILSLPKIPKTLTVIGGGVIGIEFGCLFAALGTKVTVIEGAPKILPMLDQDVTALMTKTLKEKYKIEIFTNAKVKEVKGKSVVFEIDGKEQTVKSDYCLESIGRKTVTKGFDGIGLELSERKSIIANDYGETNLEGVYAIGDVTSKIMLAHVASHAGIVTANRIALKANKPDAHDIKMDYSKIPSCIYSHPEIAMIGKTEQQLKEEGVEYKTFKFPFAAIGKALADDDTTGFVKIICEPKYKTLLGAHIIGNRATDMISEFTTLIECEGTITELARAIHPHPTMSEAIGEAAEALESGKSLNL
58891	59860	+	peg.43	PTA_PTB superfamily	Phosphate_acetyltransferase_(EC_2.3.1.8)	140708	89117	87064	42216	89776.2	40265	64640	83309	43968	193736	98247	104815	63547.7	101531	48219	23127	17347	23212	27976.2	13771.5	20279.5	28575	90402	28623	81023	57155.8	33196.1	45175.9	113930	34163	41441	62417	62987.8	36011.9	51929	182369	206538	203866	574143	291729	188587	247798	52048	57430	39683	30639	44950	12092.4	35161	40072	86857	27802	81773	59126	29586.8	44356.4	K00625	K00625	Metabolism/Central_Carbon_Metabolism/Glycolysis_and_carbohydrate_metabolism	pta, phosphate acetyltransferase [EC:2.3.1.8]	phosphate acetyltransferase [EC:2.3.1.8]	MFL_RS00215	pta	WP_011182940.1	phosphate_acetyltransferase	GO:0006086,GO:0008959	-	phosphate_acetyltransferase_activity|0008959||IEA	acetyl-CoA biosynthetic process from pyruvate|0006086||IEA	-	mfl043	AAT75399.1	phosphate_acetyltransferase	fig|265311.5.peg.43	-	YP_053283.1	Phosphate_acetyltransferase_(EC_2.3.1.8)	FIG00000522	GO:0008959|phosphate_acetyltransferase_activity	-	MYSVEQIKKILVDSDHKKTIVLPEGEEPKIQEVANTLVKENISKVIMLFQKSESIPSSLDSKIEVIAIDKLDKQPLIEKFMDLRKDKTNLEQATKLMGQANYIGAMLVKMEKADCMLCGITYTTADTIRPALQIIKTSPNVALAASVFIMNKGEENYFFTDCALNLKPTSQQLADISKMTAKFAQSFDVKNPEVALLSYSTAGSGAGEDVVRVKEAVELLDSQTVDFNYAGEIQFDAAWDKEIRDKKFKDCKLTKQTPDVFVFPDINAGNIGYKIAQRMGGYEAIGPFILGFNKPVNDLSRGATLTDIMNTAIITIYQALEA
59861	61052	+	peg.44	PRK00180	Acetate_kinase_(EC_2.7.2.1)	104688	61936	52204	26723	61387.8	32461.3	42332.6	57175	30271	132047	73647	73285	43061.4	73466	37521	17814	12199	16970	21126	11206.1	14584.5	19426	59805	20637	59184	39763	22790.7	31276.9	88744	26598	30894	44972	47802	28400.4	37933	147279	148384	157718	439124	223126	144075	190422	36410	41023	26116	21974	31380.8	8840.64	24045	31380	58722	23177	57405	42671	18094.5	32924	K00925	K00925	Metabolism/Central_Carbon_Metabolism/Other_central_metabolism_enzymes	ackA, acetate kinase [EC:2.7.2.1]	acetate kinase [EC:2.7.2.1]	MFL_RS00220	-	WP_011182941.1	acetate_kinase	-	-	-	-	-	mfl044	AAT75400.1	acetate_kinase	fig|265311.5.peg.44	-	YP_053284.1	Acetate_kinase_(EC_2.7.2.1)	FIG00067248	GO:0008776|acetate_kinase_activity	-	MILVVNAGSSSIKFRLFNDLDKSNPIDILDGLAERITVDGAVSFKYEGKKYEYNVELPNHEVAIKFILDKLIELNIISNVDDINAVGFRVVHGGTISKSSIIDQKVFDTIKDAVKLAPLHNPGAITAIEAIEKVMPKAKLVACFDTAYHQTLAEEQYLYAVPYSWYKEHGVRKYGFHGISYQYIAEKMSEVLAKPKDQLNLIVCHLGNGASITCIKNGKSFDTTMGLTPLAGVMMGTRSGDIDPSIIEYMCKELQLDVSKITNILNKESGLLGLSGKSSDMRDVTGGYFKGDEDYKRALNKYTQVSADYIIRFANLLGHNIDGIVFTAGVGENSIHTRQFILEKLPLLDIEIDNAKNEESYGDYKYISSPNSKIKVLAVRTNEELMICKDTINLTK
61125	61926	+	peg.45	P5CR_dimer superfamily	Pyrroline-5-carboxylate_reductase_(EC_1.5.1.2)	4550	3093	1978	1100	2680.25	1489.59	1733.8	3184	1567	7170	3894	3953.75	2354.92	3923.88	1861	851	660	762	1033.5	557.159	711	1228	3661	1061	3283	2308.25	1354.33	1831.29	3288	929	850	1331	1599.5	1145.2	1238.1	11030	12487	12151	37671	18334.8	12905.9	15620.3	2289	2550	1283	1311	1858.25	656.876	1297	1607	2893	1443	3963	2476.5	1184.24	1959.75	K00286	K00286	Metabolism/Biosynthesis/Amino_acid_metabolism	proC, pyrroline-5-carboxylate reductase [EC:1.5.1.2]	pyrroline-5-carboxylate reductase [EC:1.5.1.2]	MFL_RS00225	-	WP_011182942.1	NAD(P)-binding_domain-containing_protein	GO:0050661	-	NADP_binding|0050661||IEA	-	-	mfl045	AAT75401.1	1-pyrroline-5-carboxylate_reductase	fig|265311.5.peg.45	-	YP_053285.1	Pyrroline-5-carboxylate_reductase_(EC_1.5.1.2)	FIG00133325	GO:0004735|pyrroline-5-carboxylate_reductase_activity	-	MKRVLFIGLGHMGSSLVKGVLKNSNNKIEVFGYDVIKEVQDKAIKNIQGLRPLKDISEIELKKIDYIVIGTRPIDVEPLCKNMDQLNIDGKTIICMANAVTIEDVQNNFVKNKKVSVIRMMPNMNASIQKSVTALATKNASNETMKFVSEMFELCGIVENIDEDKFGTLTAISGCSPSYIISFFKAMTDYAIDKGFEKEQAFRIIEEAIIGSVMNASKSEVELRTMVDQICVPNGSTIEGQKILDNKNFEKIIQEALTAATKKATK
61952	62552	-	peg.46	PRK01355	FMN-dependent_NADH-azoreductase	26472	17556	13122	6554	15926	8358.07	10740	15693	8468	36726	20924	20452.8	11990.7	20688.4	6509	2879	2245	3132	3691.25	1915.19	2688.5	3451	10705	3911	11812	7469.75	4402.16	5935.95	13462	3544	3558	5442	6501.5	4725.18	5083.59	37197	36722	41997	116376	58073	38941.6	50035	8871	10073	6132	5064	7535	2330.99	5598	6621	13786	6196	16512	10778.8	5170.5	8487.38	K01118	K01118	Metabolism/Other_Enzymes/Other_enzymes	acpD, FMN-dependent NADH-azoreductase [EC:1.7.1.17]	FMN-dependent NADH-azoreductase [EC:1.7.1.17]	MFL_RS00230	-	WP_011182943.1	FMN-dependent_NADH-azoreductase	-	-	-	-	-	mfl046	AAT75402.1	acyl_carrier_protein_phosphodiesterase	fig|265311.5.peg.46	-	YP_053286.1	FMN-dependent_NADH-azoreductase_(EC_1.7.1.6)	FIG00553659	GO:0050446|azobenzene_reductase_activity	-	MSKLLVINGSVIPSDKSNSHEMARIFLEEYKKVNPNDEIIELDLNKLVVGTNVLTTETFSTYWGEEEGMKYINQLKDVDKLLVIAPMYNFHVSGMLKNYIDHVALANQTFSYKYATKGASIGLLDKLKVQILATQGAPKGWYPWGDHVAYLKGTWEFMGAKVAEPILLAGVKVEPLSTQSPKEIVSSITSDLIAAAKKF
62638	63439	+	peg.47	TatD_DNase	Putative_deoxyribonuclease_YcfH	3539	2486	2002	930	2239.25	1083.31	1542.65	2884	1473	7076	2941	3593.5	2418.92	3267.25	1277	656	555	566	763.5	345.31	560.5	1032	3454	902	3136	2131	1351.37	1741.18	1857	458	515	809	909.75	649.959	729.479	1109	1135	1223	3660	1781.75	1253.12	1517.43	1814	2311	1443	1041	1652.25	540.841	1242	540	1858	439	1920	1189.25	809.449	999.349	K03424	K03424	Genetic_Information_Processing/Folding,_Sorting_and_Degradation/Nucleases	tatD, TatD DNase family protein [EC:3.1.21.-]	TatD DNase family protein [EC:3.1.21.-]	MFL_RS00235	-	WP_011182944.1	TatD_family_hydrolase	-	-	-	-	-	mfl047	AAT75403.1	Mg2+_dependent_DNAse	fig|265311.5.peg.47	-	YP_053287.1	Uncharacterized_metal-dependent_hydrolase_YcfH	FIG00000184	-	-	MLKENKIFDAHIHFNDDYKYTNEMIEPMINEAIKNDVEGFLCASFDINSSKKAVELSKKYKGIVFAGIAIHPNDVSKNNFSVMEELDELAKEAEVIAIGETGLDYFYTKEDAELQKTFFKKHIELAKKHNKALQIHIRDHVNVFEAYDDVVEILKEYNLEKVIVHCFSANSIYAQKFLDLGCYINIGGAVTFKNAKVLQEAVEIIPLEKMLVETDAPYLTPHPHRGQLNEAKFINLTVEKIAEIKNVTKEEVIKLTTSNAKLIFNI
63481	64273	+	peg.48	TatD_DNAse	Putative_deoxyribonuclease_YcfH	30976	24060	15558	8335	19732.2	9873.75	12715.9	28659	15763	64923	35755	36275	20814.4	36015	15080	6552	5602	7420	8663.5	4341.62	6511	8749	27203	8345	26530	17706.8	10581.6	14144.2	17462	4293	4735	7041	8382.75	6171.58	6606.29	38352	41014	41469	115741	59144	37756.4	50306.5	17668	21500	13272	10977	15854.2	4676.89	12124.5	13653	26535	10542	30291	20255.2	9627.88	15398.6	K03424	K03424	Genetic_Information_Processing/Folding,_Sorting_and_Degradation/Nucleases	tatD, TatD DNase family protein [EC:3.1.21.-]	TatD DNase family protein [EC:3.1.21.-]	MFL_RS00240	-	WP_011182945.1	TatD_family_hydrolase	-	-	-	-	-	mfl048	AAT75404.1	Mg2+_dependent_DNAse	fig|265311.5.peg.48	-	YP_053288.1	Uncharacterized_metal-dependent_hydrolase_YcfH	FIG00000184	-	-	MAGVYDTHCHLNDNIYIENEISSSEMAAEAKKSGVDIINNVGYDIKSSKVALVQAQKNKHVWALVGIHPTHAQFFTDEAYNTLEILANADKVVGIGETGLDYSRGIEYKNQQISGFTKQVKLAKKMDLPLMLHVRDIEGSIDAYHDVLAILKKEKYHKAVLHAFNESLEIAEMFIEKGILISINGQVTRDKNLKKVVKELPMNSIVVESDAPYDTPKPYNKKTNAPKYLPLVVEAIANIKKMSRSDVAEITRDNAVRLFFPKR
64525	64846	+	peg.49	-	hypothetical_protein	32	19	8	7	16.5	11.6762	9.83809	22	8	137	23	47.5	60.0583	53.7792	17	5	6	3	7.75	6.29153	6.14576	9	11	6	30	14	10.8628	12.4314	28	5	10	3	11.5	11.3871	10.6936	52	46	46	187	82.75	69.5575	76.1538	18	48	8	4	19.5	19.8914	13.75	23	526	54	570	293.25	294.98	294.115	Not mapped	Not mapped	Not_mapped/Not_mapped/Not_mapped	Unknown	-	MFL_RS00245	-	WP_011182946.1	hypothetical_protein	-	-	-	-	-	mfl049	AAT75405.1	unknown_protein	fig|265311.5.peg.49	-	YP_053289.1	hypothetical_protein	FIG00638284	-	-	MKNEEFEVINKLGGKQVNIYLNDETLILEKLFEQKYNQKPNRSKIYKDFLKKQLGDDLLSEINDFDKNICSCCEGDFSFTKKQMYLCNNKENKTACIICEDCIIKK
64862	65354	-	peg.50	PRK14054	Peptide_methionine_sulfoxide_reductase_MsrA_(EC_1.8.4.11)	2058	1630	1227	434	1337.25	691.182	959.091	1573	628	3958	1672	1957.75	1414.09	1814.88	589	235	212	278	328.5	175.808	245	405	1622	485	1410	980.5	625.223	802.862	1988	618	624	1100	1082.5	644.52	863.51	4108	3887	3776	12067	5959.5	4074	5016.75	826	1084	788	511	802.25	234.504	649.5	157	842	140	852	497.75	403.36	450.555	K07304	K07304	Metabolism/Other_Enzymes/Other_enzymes	msrA, peptide-methionine (S)-S-oxide reductase [EC:1.8.4.11]	peptide-methionine (S)-S-oxide reductase [EC:1.8.4.11]	MFL_RS00250	msrA	WP_011182947.1	peptide-methionine_(S)-S-oxide_reductase_MsrA	GO:0006979,GO:0030091,GO:0008113,GO:0033744	-	peptide-methionine_(S)-S-oxide_reductase_activity|0008113||IEA,L-methionine:thioredoxin-disulfide_S-oxidoreductase_activity|0033744||IEA	response to oxidative stress|0006979||IEA;protein repair|0030091||IEA	-	mfl050	AAT75406.1	peptide_methionine_sulfoxide_reductase	fig|265311.5.peg.50	-	YP_053290.1	Peptide-methionine_(S)-S-oxide_reductase_MsrA_(EC_1.8.4.11)	FIG00002199	GO:0008113|peptide-methionine_(S)-S-oxide_reductase_activity	-	MENKTIYLAGGCFWGVQAFFDYQKGIIKTTVGYAQGDIDNPTYEEVCTGKTNHTETLKIEFNEKEISLKEILDLYFSIINPFLLNQQGNDRGTQYRTGIYSINEFDFTFVKKYLENFQKQTTQKVVVENEILKNFFDAEEYHQKYLDKNPNGYCHIDLSDYKK
65343	65649	-	peg.51	HxlR	Transcriptional_regulator,_HxlR_family	3138	1689	1430	909	1791.5	954.473	1192.24	2763	1168	4733	2945	2902.25	1458.37	2923.62	1010	490	365	472	584.25	289.146	418.5	874	2643	797	2191	1626.25	932.069	1279.16	3296	1076	908	1574	1713.5	1092.25	1333.12	7426	8482	8079	23979	11991.5	8003.5	10035.2	1617	1775	897	769	1264.5	505.121	833	302	708	316	809	533.75	262.836	424.875	Not mapped	Not mapped	Not_mapped/Not_mapped/Not_mapped	Unknown	-	MFL_RS00255	-	WP_011182948.1	helix-turn-helix_transcriptional_regulator	-	-	-	-	-	mfl051	AAT75407.1	transcriptional_regulator%2C_marR_family	fig|265311.5.peg.51	-	YP_053291.1	Transcriptional_regulator,_HxlR_family	FIG00906075	-	-	MEKFCPLEYTLNFIKSKWVILIIRELSFGTCRFNELEKRIAGISQKVLTSNLRFLEENKLVERTVYPVVPPKVEYSLTDLGKSLKPILDQMSDWGVKNYGK
65767	66367	+	peg.52	FMN_red superfamily	FMN-dependent_NADH-azoreductase	2495	2661	1633	805	1898.5	857.02	1245.01	3643	1509	8832	4121	4526.25	3086.94	4323.62	1621	878	637	762	974.5	442.092	699.5	1062	3393	1141	3632	2307	1395.78	1851.39	3566	1069	1072	1576	1820.75	1187.65	1381.83	14240	17917	17249	51306	25178	17491.9	21335	2913	3510	1818	1300	2385.25	1007.16	1559	1632	5379	1864	6908	3945.75	2615.1	3280.43	K01118	K01118	Metabolism/Other_Enzymes/Other_enzymes	acpD, FMN-dependent NADH-azoreductase [EC:1.7.1.17]	FMN-dependent NADH-azoreductase [EC:1.7.1.17]	MFL_RS00260	-	WP_011182949.1	FMN-dependent_NADH-azoreductase	-	-	-	-	-	mfl052	AAT75408.1	acyl_carrier_protein_phosphodiesterase	fig|265311.5.peg.52	-	YP_053292.1	FMN-dependent_NADH-azoreductase_(EC_1.7.1.6)	FIG00553659	GO:0050446|azobenzene_reductase_activity	-	MKKVLVINSSVSQLNNSDSLAMSNMFIEEYKKMNPNDEIINLDLNETKMSQKTLTRNNIAEYFNQEDSFDFIEQLKSVDKIVLNFSMVNWGIPAILKNYIDHITIANLTFTYKGSTDGNAIGLLSNIQDVQILATKGGTGTPNSAFTEYVKNIWEFLGAKVKSEIIINEMMDIPPYAEQSPIENLEKVKEQILKAAKNF
66404	67943	-	peg.53	Uup	COG0488:_ATPase_components_of_ABC_transporters_with_duplicated_ATPase_domains	22294	17992	10724	5748	14189.5	7380.39	9052.2	14647	8217	34254	20331	19362.2	11092.8	19846.6	14914	6385	4783	6587	8167.25	4569.66	5685	8723	26143	8346	26520	17433	10277.4	13855.2	43233	11536	13748	20582	22274.8	14493	17537.5	24556	22887	25671	70871	35996.2	23278	30833.6	10837	11686	7073	6808	9101	2521.02	6940.5	3448	4698	2176	5651	3993.25	1510.46	3084.62	Not mapped	Not mapped	Not_mapped/Not_mapped/Not_mapped	Unknown	-	MFL_RS00265	-	WP_011182950.1	ATP-binding_cassette_domain-containing_protein	-	-	-	-	-	mfl053	AAT75409.1	multidrug_ABC_transporter_ATP-binding_component	fig|265311.5.peg.53	-	YP_053293.1	Bis-ABC_ATPase_SPy1206	FIG00005836	-	-	MSLILLENISHQNGGKKLYEESSMRINKGEHVALLGPNGAGKTTLLNIISQKIVPDHGLVEWHPKAKIGYLDQHQEVDMNITGEEYLKDAFKYLFDMEAQIHKIYEDMATEYKEEELVKALALQDELNIKGFDSIEKQIGNLVAGLGIEPDNIKRPLGSLSGGQRGKILLAKLLLKNDDFILLDEPTNFLDVEQVEWLVNFLQNYENAFLVVSHDRDFINRIVNIIYAIENLEIVRYVGNYDKYVELSALRAEQYDRAREAQQGQISKLKEYIAKNGARASTARSAQSRQKQLEKIDVMDARKENAKPNMHFKYRRPSSTVIVKADKLEIGYDFALTKPLTFELREGEKCIVKGYNGIGKTTFLKTIAGEIEKIDGEVEIGQGVFTNFFHQIDDFEEHETPVSYLLTRYPQMTPGEVRAKIGMFGIKSELMMNKMKELSGGEQTKVRLAALSLEPSSLLILDEPTNHIDVLAKESLLDAIKAFEGTVLITTHDINFETQWADKVLDFEDILD
68212	68800	-	peg.54	-	Conserved_hypothetical_prolipoprotein	4693	4740	2767	1337	3384.25	1645.51	2206.26	3371	1750	10544	4124	4947.25	3860.41	4535.62	2115	1350	906	1009	1345	547.279	957.5	1299	4484	1246	4533	2890.5	1868.54	2379.52	6770	2327	2862	4568	4131.75	2001.67	3496.88	3280	3264	3398	10542	5121	3614.49	4367.75	1924	2206	1429	1101	1665	494.488	1265	317	1234	379	1467	849.25	587.104	718.177	Not mapped	Not mapped	Not_mapped/Not_mapped/Not_mapped	Unknown	-	MFL_RS00270	-	WP_011182951.1	hypothetical_protein	-	-	-	-	-	mfl054	AAT75410.1	unknown_transmembrane_protein	fig|265311.5.peg.54	-	YP_053294.1	hypothetical_protein	FIG00638284	-	-	MTQSFIFIFLFIVVILEVTFISLNKSMKWKIILILYYVGWLVFWLSFNIIEIVSAPNRNDEFGPGVNGWFLDSQKIRQYILIAIFIIETLGFVATFYYLRFKFSNRAGLLKNGYRVDSIKTLTIYILSSLVVWIMKPVFGRPYFYSVDFFNLFYSDRLQPEWRDYWMQTGHTIKSWGDFKWRNSRICFYKERIET
68964	69918	-	peg.55	53EXOc	Probable_5'-3'_exonuclease_Bsu_YpcP	12619	10750	6601	3522	8373	4096.78	5348.89	9508	5076	23711	13412	12926.8	7955.24	13169.4	6051	2784	2040	3026	3475.25	1767.68	2533	3203	9131	3183	9760	6319.25	3619.01	4969.13	15725	4549	4800	7627	8175.25	5223.07	6425.03	8603	7567	8447	23848	12116.2	7834.45	10281.6	5118	5768	3504	3187	4394.25	1246.46	3345.5	2338	4352	1881	4527	3274.5	1359.98	2577.75	K02335	Not mapped	Genetic_Information_Processing/DNA_Maintenance/DNA_replication_and_partition	polA, DNA polymerase I [EC:2.7.7.7]	-	MFL_RS00275	-	WP_011182952.1	5'-3'_exonuclease	-	-	-	-	-	mfl055	AAT75411.1	5'-3'_exonuclease	fig|265311.5.peg.55	-	YP_053295.1	DNA_polymerase_I_5'-3'_exonuclease_domain	FIG00000404	-	-	MNTLNEKRTILIIDGYHLLHKGYYGTLKRKKLATNREGVPINAIYTFVAKINQLVKKNNYYSIIVTLDMDEGCWRRELYPEYKAKRKETPEDLVPQKQIIREFLTAANIPWYEMPRYEADDIIGTINRIALKLDYDVHILSNDKDIFQLVGERTTVITNSSKDDEHILIDHEKVVEKFGCHPSQVADIKALMGDPSDNIKGVRYLHYAQAIDLLNKYGNIDNIFEHIDEINKNISKRLNESKELILTNKKITTIQDRLPIGRVNLKPIRVNWYGLSKFLKKQKMWAYVADVEKMASESRNKNSKVNKIKNEHISKEK
69976	70537	-	peg.56	UPF0029	FIG000605:_protein_co-occurring_with_transport_systems_(COG1739)	141	98	53	36	82	47.237	50.1185	81	55	240	156	133	83.1986	144.5	95	38	27	33	48.25	31.4894	32.2447	58	151	62	234	126.25	83.6834	104.967	138	28	45	48	64.75	49.6211	48.8105	94	57	159	327	159.25	119.517	159.125	63	95	58	34	62.5	25.0932	46	32	52	18	42	36	14.5144	27	Not mapped	Not mapped	Not_mapped/Not_mapped/Not_mapped	Unknown	-	MFL_RS00280	-	WP_164919770.1	YigZ_family_protein	-	-	-	-	-	mfl056	AAT75412.1	putative_proline_dipeptidase	fig|265311.5.peg.56	-	YP_053296.1	FIG000605:_protein_co-occurring_with_transport_systems_(COG1739)	FIG00000605	-	-	MKTIKTKMVYSETTEIKKSKFICTAFQVNSKEELEQFLKDFSLKDARHNCYAYKIGTKNVFGGYSDDGEPKGTAGKPIFNVIEKNNLTNICVLVTRYFGGIKLGAGPLTRAYTSSAANIIKIVELEEIKEINSLSITFKINNIKDIELFLSKNNIEIMNKTFNESLCIFELNTFEETLLEIKHLLN
70614	73446	+	peg.57	secA	Protein_export_cytoplasm_protein_SecA_ATPase_RNA_helicase_(TC_3.A.5.1.1)	139140	110784	78464	39880	92067	42718.9	60591.5	107889	57271	292030	133810	147750	101302	140780	67637	32644	23829	32362	39118	19447.7	28095.5	51193	153552	49876	151533	101538	58902.6	80220.5	156327	44633	47331	70010	79575.2	52418.1	61214.1	79252	85150	83273	237897	121393	77708.3	102333	71306	77248	53133	41464	60787.8	16467.9	47298.5	8075	14483	5817	14568	10735.8	4472.2	8276.38	K03070	K03070	Genetic_Information_Processing/Folding,_Sorting_and_Degradation/Protein_export	secA, preprotein translocase subunit SecA [EC:7.4.2.8]	preprotein translocase subunit SecA [EC:7.4.2.8]	MFL_RS00285	secA	WP_011182954.1	preprotein_translocase_subunit_SecA	GO:0043952,GO:0015450,GO:0016887,GO:0009898	cytoplasmic_side_of_plasma_membrane|0009898||IEA	protein-transporting_ATPase_activity|0015450||IEA,ATP_hydrolysis_activity|0016887||IEA	protein transport by the Sec complex|0043952||IEA	-	mfl057	AAT75413.1	preprotein_translocase	fig|265311.5.peg.57	secA	YP_053297.1	Protein_translocase_subunit_SecA	FIG00034293	-	-	MASDKSLLRMYGKYANEILSLEPEMKKLANEDFAIKTQELRDRIANGEHVDDLVVEAYALAREAANRVLGLNAYKVQLVGAIILHFGDIAEMRTGEGKTLTGLFPAYLNSLTGKGVHIVTVNEYLSRRDSEINGQVFDLLGVSVGLNGTRMPKNLKREAYHADITYTTNAELGFDYLRDNMVVDKEHKVQRELNFAIIDEADSVLIDEARTPLIISGGSSSRINLYKAADEFAQKVNEKEDIDIDLETKQVYLTETGMKKAKDFFSLENLFALENTEIFHLILNALKAHFTFKEGVEYTVASGEVELIDQFTGRILKGRAYSDGLQQAIQAKEKVEIEEETTTLATITYQNFYRLYAKLSGMTGTAKTEEEEFIKIYNTRVVVCPTNRPVIRKDEPDYTFGTKHAALKKLIQDIKTVNEIGNPILIGTTSVESSEQIARYLEKAGLNFEMINAKNHDREADIVSQAGQKYAITLATNMAGRGTDIKLSQEVKDLGGLVVFGVERNEARRIDNQLRGRSGRQGDPGMSRFYISMEDDLMIRFASPRARKSFLSLGDEHIKSKFFTRAVTNAQKKLEGLNFDQRKNVLDYDNILAQQREAMYAQRDSILWADNLKVVIKKFQITVAYEMIEENSEIVHGEKTLNAEKLLKSIDGKLVAHKRFVAKDFYNKEKMNLAVQLAEAMLEFYKARVIDIPDDVVLQMERKNVLTSFDKYWTRHIDIASKLKAGIYLQQYAQNNPLAVYVEQATELFNKTKIYIASEVVDVLSKIIIRDPEQNVESQKIEITDEIIDDILKSTGLTKANINNKDINAKFDELIAKADNQNDIKKLSIQRDIMLGLVIEIQKRRENSGNKTVNLGKEEIDQMLAILGIDNIGSTSKEEIISKYEEKLKLAEDDKTKNLINIAKDVIIALYEQIELIKKDASSLKSVIDDDNDGGEVAKTRIG
73506	75510	+	peg.58	PRK05298	Excinuclease_ABC_subunit_B	33318	30000	16026	8447	21947.8	11711.2	13868.6	26661	14644	62800	34402	34626.8	20465.8	34514.4	16419	8527	5834	7729	9627.25	4666.57	6781.5	14375	43036	12967	40197	27643.8	16186.1	21914.9	36691	10948	8349	13472	17365	13052.7	13262.3	13223	12696	13408	39694	19755.2	13295.9	16581.6	18354	18987	11023	9786	14537.5	4805.97	10404.5	3656	6855	2974	8633	5529.5	2672.65	4251.75	K03702	K03702	Genetic_Information_Processing/DNA_Maintenance/DNA_repair	uvrB, excinuclease ABC subunit B	excinuclease ABC subunit B	MFL_RS00290	uvrB	WP_164919771.1	excinuclease_ABC_subunit_UvrB	GO:0006289,GO:0003677,GO:0005515,GO:0005524,GO:0016887,GO:0009380	excinuclease_repair_complex|0009380||IEA	DNA_binding|0003677||IEA,protein_binding|0005515||IEA,ATP_binding|0005524||IEA,ATP_hydrolysis_activity|0016887||IEA	nucleotide-excision repair|0006289||IEA	-	mfl058	AAT75414.1	repair_endonuclease_subunit_B	fig|265311.5.peg.58	-	YP_053298.1	Excinuclease_ABC_subunit_B	FIG00000146	GO:0003676|nucleic_acid_binding;GO:0003677|DNA_binding;GO:0004386|helicase_activity;GO:0004518|nuclease_activity;GO:0005524|ATP_binding;GO:0006289|nucleotide-excision_repair	-	MKYISDKKFELNSFFKPGGDQPKAIEKLLKGLKENKKHQVLLGATGTGKTFTMANIIKEINKPTLVLAHNKTLAMQLYYELMEFFPNNRVEYFVSNFDFFQPEAYKPATDLYINKDARINMELDMLRMSAMNALSISNDTIVVASVAAIYPSQDPVQYASSFFELKTGQKFSKRELLTYLVKTGYTRNDIENSPGTFSVKGDVIKVVPGWSLSAMYRFSLFDDHIEMIDMLNVVTGALIERISTVTIYPAQAYVTPEDKLKQACLNIREELAVRVKELKEEGKLLEAERLDQRTRYDLESLEEFGFCSGIENYSAHLDFRAPGETPYTLLDYFKGDFLTIIDESHIMVSQVRGMYNTDRSRKQTLVEYGFRLPSALDNRPLNFEEFTGKLKQVIYTSATPGDYELELVNHEVVEQIIRPTGLLDPVIEVKKTEGQIEDIIEQIHERKKVNEKVFITTLTIRMSEDLTSYLQERNIKVAYLHSELKTLERSDILNDLRRGVYDAVVGVNLLREGLDLPEVSLVCVLDADKQGFLRNTKSLIQTAGRAARNANGKVIFYADTISTSMQEAMDETNRRREIQQAYNKEHNITPVTITKKINQSTLSEATKKELEKIKKQKTAKGKKEAYQKTIDDIRAEMIQAAKDLDFEKAAVLRDTIIELEAKKSEVK
75509	78359	+	peg.59	uvrA	Excinuclease_ABC_subunit_A	62081	65926	32941	16346	44323.5	23764.8	28352.9	51152	27516	129173	61461	67325.5	43611.5	64393.2	28831	14416	10174	13596	16754.2	8258.12	11885	23034	70045	22671	68835	46146.2	26902.2	36524.2	64750	20772	17233	25498	32063.2	22052.6	23775.3	23164	22525	23174	67079	33985.5	22064.4	28579.8	33812	34796	22628	18839	27518.8	7996.27	20733.5	9764	20773	8467	23782	15696.5	7715.92	12081.8	K03701	K03701	Genetic_Information_Processing/DNA_Maintenance/DNA_repair	uvrA, excinuclease ABC subunit A	excinuclease ABC subunit A	MFL_RS00295	uvrA	WP_011182956.1	excinuclease_ABC_subunit_UvrA	GO:0006289,GO:0003677,GO:0005524,GO:0016887	-	DNA_binding|0003677||IEA,ATP_binding|0005524||IEA,ATP_hydrolysis_activity|0016887||IEA	nucleotide-excision repair|0006289||IEA	-	mfl059	AAT75415.1	repair_endonuclease_subunit_A	fig|265311.5.peg.59	-	YP_053299.1	Excinuclease_ABC_subunit_A	FIG00000147	GO:0005524|ATP_binding;GO:0016887|ATPase_activity	-	MENKIVIKGARENNLKNVDLEIPKNKLVVFTGLSGSGKSSLAFATIYAEGRRRYIESLSAYARQFLGGNEKPDVDSIEGLSPAISIDQKTTSHNPRSTVGTVTEIYDYLRLLYARVGTPYCINGHGQIHAATIKEIINNIKSTTEDNEQVYVLSPVVRDKKGTHKDLLAKLLGEGFIRVSINGEIKMLEEEIILDKNQRHNIDIVVDRLIYHNDDEVHSRLFSAIEIALQYSNSLVKIKYPETENKEDNLFSNSYSCNVCGFNIPELEPRLFSFNAPLGACGDCDGLGVRLVSDPELIIPDKSLSINQGGVVYFKNFLNTDNLEWQKFKILCDYYYIDMNLPIDQLTNKQIKAILRGSEEQIEIKLLSSSGRRYDSYDFVEGVADLIQRRYFETKSEEIRKWYTKFMSSSVCQSCDGARLNPTALSIKIADKNIFDFTKMSIQDELEFILNVELTQTQAQIANLVLTEITNRISFLNEVGLGYLDLARTATTLSGGEAQRIRLAKQIGSQLTGILYVLDEPSIGLHQRDNDKLIKTLKHLRDLGNTLIVVEHDEDTMKTADWIVDVGPQAGEHGGQITFSGTYDEILKSDTITGRYLSGKESIPVPKKRRSGNGQKIDIVGARENNLKNVNVSIPLNKFIAITGVSGSGKSTLLEDIIYKGIRKNLARETIVTGKFSKMNGLENIDKVIFISQEPIGKTPRSNPATYTGVFDDIRDLFTNLPEAKIRGYKKGRFSFNVPGGRCEHCFGDGVITISMQFMPSVEVVCEICEGKRYNDETLQVKFKEKTIADVLNMTVETAAAFFENIPSIKDKLDTILEVGLGYIRLGQSATTLSGGEAQRIKLSTYLLKKQTGKTMFLLDEPTTGLHIDDVKRLVHVLNKLVDLGNTVVAIEHNLDFIKVADHVIDLGPEGGIGGGLIVAAGTPEQVADTKGSYTGTYLKEYLYNDFSR
78342	79449	+	peg.60	FolC superfamily	Dihydrofolate_synthase_(EC_6.3.2.12)_@_Folylpolyglutamate_synthase_(EC_6.3.2.17)	17516	16582	10779	4609	12371.5	5971.79	8375.39	13612	7289	37110	14342	18088.2	13070.6	16215.1	6355	3281	2480	3262	3844.5	1714.77	2871	5865	19853	5684	17753	12288.8	7571.07	9929.91	17957	5252	4575	7244	8757	6237.08	6740.54	4619	4489	4426	13450	6746	4470.06	5608.03	9317	10248	6608	4611	7696	2571.73	5609.5	2142	8418	2767	9880	5801.75	3919.2	4860.47	K11754	K11754	Metabolism/Biosynthesis/Cofactor_biosynthesis	folC, dihydrofolate synthase / folylpolyglutamate synthase [EC:6.3.2.12 6.3.2.17]	dihydrofolate synthase / folylpolyglutamate synthase [EC:6.3.2.12 6.3.2.17]	MFL_RS00300	-	WP_011182957.1	Mur_ligase_family_protein	GO:0009058	-	-	biosynthetic process|0009058||IEA	-	mfl060	AAT75416.1	putative_folyl-polyglutamate_synthetase	fig|265311.5.peg.60	-	YP_053300.1	Dihydrofolate_synthase_(EC_6.3.2.12)_@_Folylpolyglutamate_synthase_(EC_6.3.2.17)	FIG00000106	GO:0008841|dihydrofolate_synthase_activity;GO:0004326|tetrahydrofolylpolyglutamate_synthase_activity	-	MISVDKFLIPIQQRFQNEYNLDKVLKQLNNIEKKIPTINVVGTNGKGSTSFFLSHGLKTKYKKVGLFISPAFLYHNERIQINNEPISDEDLKKYISKVEKFIKDYNLTFFEIWTLIAIMYFYDNKVDIAVIEAGIGGLKDSTNLFSNQIAAILTSVSFDHTEILGNKIEEIIDQKVGIVKENSTLYVSADNKEHFETIKNAIKVNASIIYSDKYEKEKIEYQKGNKGVVKNILQDLGIKDLSCLNLNSLTGRFTEIEFKEKKIIIDGAHNVDGVRALISSVSNKKDWTVLYGAIDGKEHQKILTMLDENFENVNITTFDFHKAWDIDLVNHINKVKNWKEFIDSSEKNIIICGSLYFIPLVYKYLLEK
79464	80139	+	peg.61	ECF_S_folT_fam	Substrate-specific_component_FolT_of_folate_ECF_transporter	3273	3138	1929	873	2303.25	1128.85	1528.92	3281	1287	7415	3060	3760.75	2594.49	3410.38	1421	779	491	567	814.5	422.3	529	1083	3097	1118	4003	2325.25	1461.86	1893.55	4418	1162	978	1431	1997.25	1624.52	1527.76	1085	956	1067	3581	1672.25	1273.78	1473.01	2018	2232	1356	831	1609.25	638.932	1093.5	498	1727	546	1738	1127.25	699.172	913.211	Not mapped	Not mapped	Not_mapped/Not_mapped/Not_mapped	Unknown	-	MFL_RS00305	-	WP_011182958.1	folate_family_ECF_transporter_S_component	-	-	-	-	-	mfl061	AAT75417.1	unknown_transporter_protein	fig|265311.5.peg.61	-	YP_053301.1	Substrate-specific_component_FolT_of_folate_ECF_transporter	FIG00051957	-	-	MLFWITNIIAMLLIIAMFFIGIFIDKIHAKKFTVKNITLLGLIVALSIILTNVIGYSMVFGFRIMIGNFMIFFAGMVFGPLGGIMAGFCSDLVGSMINITGTFHFGFMLSKIFIGFCGSLVFIFKKNNFWFIKMIFFLIFSLAITSFLITPICLVASGLGSLATINYVKKIIILPIELLIFIPSLFACLKISSLLLKNEIQQPSKPWFLRHGELKFHIDKKANK
80224	81157	+	peg.62	hpr-ser	HPr_kinase/phosphorylase_(EC_2.7.1.-)_(EC_2.7.4.-)	14438	9591	7172	3568	8692.25	4560.35	5866.18	9516	5128	22337	11388	12092.2	7316.39	11740.1	5487	2668	1898	2620	3168.25	1585.45	2259	3904	11680	3567	10932	7520.75	4383.64	5952.2	12572	3526	3636	5222	6239	4292.52	4757.26	15993	15598	16529	45061	23295.2	14515.5	19912.1	5231	5902	3509	3420	4515.5	1244.65	3464.5	1813	3665	1412	4092	2745.5	1329.95	2078.75	K06023	K06023	Metabolism/Other_Enzymes/Other_enzymes	hprK, HPr kinase/phosphorylase [EC:2.7.11.- 2.7.4.-]	HPr kinase/phosphorylase [EC:2.7.11.- 2.7.4.-]	MFL_RS00310	hprK	WP_011182959.1	HPr(Ser)_kinase/phosphatase	GO:0009401,GO:0004674,GO:0016791	-	protein_serine/threonine_kinase_activity|0004674||IEA,phosphatase_activity|0016791||IEA	phosphoenolpyruvate-dependent sugar phosphotransferase system|0009401||IEA	-	mfl062	AAT75418.1	serine/threonine_protein_kinase	fig|265311.5.peg.62	-	YP_053302.1	HPr_kinase/phosphorylase	FIG00004170	-	-	MSKLTIKELVNKFDFEIISGAEHIDSEITVYGLNRAGLELTGYFNEKEDKKHKRAILMSSKENNYMSQFSDEEAYEKYKNLIKMGSPVIIVTQKFTDERLSKIAKEFNFPLLKINYPSTSELTQKILDIYDLYFAPTIEVHSTLMNIYGKGVLIFGQSGIGKSEVSLELMKKNHLFVGDDRIVISNRNSELFGKSHALLQNLIEVRGIGIIDISKVQGQQLIMPETKIHMGIELFKFQEGGIDNTDRLGNEWTQKDFLGLKIPYLRVPVSAGRNLANIIEAAVGQLKVNESSDAQDIIELLAKRNSELAE
81164	82763	+	peg.63	LGT superfamily;DUF1410;	Prolipoprotein_diacylglyceryl_transferase_and_tran	13842	10991	7883	3659	9093.75	4364.55	6123.77	9599	4839	25802	10160	12600	9119.31	11380	4823	2588	1900	2452	2940.75	1289.62	2176	3547	11715	3678	11380	7580	4583.63	6081.81	12733	3942	4061	6504	6810	4121.41	5312.7	18710	18903	20310	60481	29601	20599	25100	5745	6854	4063	2931	4898.25	1742.57	3497	1457	10494	1624	7264	5209.75	4437.87	4823.81	Not mapped	Not mapped	Not_mapped/Not_mapped/Not_mapped	Unknown	-	MFL_RS00315	-	WP_011182960.1	prolipoprotein_diacylglyceryl_transferase	GO:0005887	integral_component_of_plasma_membrane|0005887||IEA	-	-	-	mfl063	AAT75419.1	prolipoprotein_diacylglyceryl_transferase	fig|265311.5.peg.63	-	YP_053303.1	hypothetical_protein	FIG00791468	-	-	MWQQYQDFYRWINISNKTPEDMRLLFGLVPAYPVFMFLGICLVILVTVIQMNKRKIPLRELEIGIVIVVPIGIIGGTFFGKIFLNNYQSWSNFYKVFFFWQPGMSFFGALALGSAAGFGWFYKRSKTTQISMWVYLDLILVNILLGHALGRWGNLYNQEILGNPVSYESISWMPSFIKNRLFYFPPLINFTNVADGRSLYSDPTWWVRIFDSTGQLNTAYTDNFTYNGQTLTQVMLGEIQYRSPLFLIEGLGNIVLWMLITFGVRNINRFSNKGNNPWKLCPEAYPCLWNPKFKTISEEKLKDWYTLAPVKYRKVKVKTENGETLELTMSLRSVWNKAYYWVEPDYDANKKLYAEIEEWKNDLYKTTLKYQNDKKQLKVKLEKMKLEFNKKYKFTKQSLQNQLKEDYKKNIIIEKEKLAEKKAEITKNFTFGERYLGFNPYGKELEKANNPNNFIVARSGIASGSYILGYGILRTILETQRQATEYMIPNHVVANFLVLSLIILTGIFIIFMAQFVIPYKWREIGWLYEKTY
82746	83682	+	peg.64	Pyr_redox_2 superfamilyLGT superfamily	Thioredoxin_reductase_(EC_1.8.1.9)	16204	11207	7708	4332	9862.75	5074.47	6391.23	10734	5985	24922	13090	13682.8	8054.45	13386.4	10315	3702	2562	3324	4975.75	3590.94	3457.47	5245	15217	4593	14914	9992.25	5865.43	7928.84	14837	4733	4667	6887	7781	4815.73	5851.36	20218	22334	22507	63368	32106.8	20866.8	27306.9	7147	7010	4488	4171	5704	1593.39	4329.5	2721	5187	1849	6102	3964.75	2007.07	2985.91	K00384	K00384	Metabolism/Biosynthesis/Purine_and_pyrimidine_metabolism	trxB, thioredoxin reductase (NADPH) [EC:1.8.1.9]	thioredoxin reductase (NADPH) [EC:1.8.1.9]	MFL_RS00320	trxB	WP_011182961.1	thioredoxin-disulfide_reductase	GO:0004791	-	thioredoxin-disulfide_reductase_activity|0004791||IEA	-	-	mfl064	AAT75420.1	thioredoxin_reductase_NADPH	fig|265311.5.peg.64	-	YP_053304.1	Thioredoxin_reductase_(EC_1.8.1.9)	FIG00018396	GO:0004791|thioredoxin-disulfide_reductase_activity	-	MKKHINENLKDILIIGGGPAGLTAGVYAARAGMKTIILEKEAPGGKMVKTDTIENYPGFDSIKGPDLALKMYMQVMNLGAEFVYDEVIKIEKMDNYFIVTTLNGQIIEALSVIVATGTLENKLGIPGEDNLYGKGVSYCAVCDGAFHKGNPVAIVGGGYSAVEEGIYLSKFVSKLYVVVRKDHFRVDPVTLSKLEQLENVEFLMNSVVKKVNGIDKVESVEIENVITKEIKTVPVTGLFPYIGATPVTEFLENLNLDKNEGYLTGDAKLKSNIKGLFIAGDVRDVPLRQIAIAAGDGALAGQMAVNYVQEL
83710	85105	+	peg.65	LGT superfamily	Prolipoprotein_diacylglyceryl_transferase_(EC_2.4.99.-)	22784	16128	12544	6384	14460	6854.78	9699.39	17100	8628	40926	19273	21481.8	13752.3	20377.4	10013	5002	3591	4581	5796.75	2872.38	4086	6818	21601	6951	22310	14420	8706.23	11563.1	23613	7121	7872	11422	12507	7637.9	9647	33670	36808	37808	105907	53548.2	34950.3	45678.1	10290	11009	6550	5323	8293	2782.3	5936.5	3107	7762	2845	9682	5849	3410.48	4629.74	Not mapped	K13292	Metabolism/Other_Enzymes/Other_enzymes	Unknown	phosphatidylglycerol---prolipoprotein diacylglyceryl transferase [EC:2.5.1.145]	MFL_RS00325	-	WP_011182962.1	prolipoprotein_diacylglyceryl_transferase	GO:0005887	integral_component_of_plasma_membrane|0005887||IEA	-	-	-	mfl065	AAT75421.1	prolipoprotein_diacylglyceryl_transferase	fig|265311.5.peg.65	-	YP_053305.1	Prolipoprotein_diacylglyceryl_transferase	FIG00000985	-	-	MNIKDFKINKISFDFKRDKLKWISIGLWASLFIVVIVLFSVFWATKNVNWTQGDSFSEPVHWGGVEATYGGIGIYPMAMTLGMIVAILFTLYKFWKKGLNVTELSIGIAICIPISLMGASFFGKLNADSPGVNANGVGFWGLFAFWNAGMAIHGGVYGGLLAGLILFYFVGRKSKTSMLVYADAIVPNILLGQAIGRWGNFFNHEVMGAPVGVVAKSGTWGTLSNVKWEEVGSHYKFLPDWISRNLMVQAKTDGTLSNGVSFNQGDLVQLSPIFLYESLSLLAAWVIITFIIPNITKWISKKPWKVETGKYNYSLSFSIKQWFMPWQKSSDQIQSARDIWNLAYFRNIDEEAKQEYLKSLELNRTKYLKPKEINKANKLNEYVSTKAGVECFAYFFAWNFVRFFLELSRPDDHLFVMYDKPLSLSLILISAMIGLIGMIASQYWIPILFRKNGYLYEKEYFSIN
85126	86080	+	peg.66	HTH_WhiA superfamily	FIG001886:_Cytoplasmic_hypothetical_protein	6501	4567	3555	1842	4116.25	1947.43	2751.21	4683	2763	11145	5330	5980.25	3611.6	5655.12	2746	1512	1050	1494	1700.5	729.016	1272	2220	6918	2031	6427	4399	2633.98	3516.49	8265	2509	2588	4071	4358.25	2701.77	3386.39	11186	11574	11895	34655	17327.5	11555.3	14611.2	2940	3085	1879	1566	2367.5	757.979	1722.5	652	1808	720	2075	1313.75	733.539	1023.64	K09762	K09762	Unclear/Unclear/Unclear	uncharacterized protein	cell division protein WhiA	MFL_RS00330	whiA	WP_011182963.1	DNA-binding_protein_WhiA	GO:0043937,GO:0003677	-	DNA_binding|0003677||IEA	regulation of sporulation|0043937||IEA	-	mfl066	AAT75422.1	unknown_protein	fig|265311.5.peg.66	-	YP_053306.1	Sporulation_transcription_regulator_WhiA	FIG01304101	-	-	MSFALTVKEEVISHTFDDNLGQAFLAGFIKYNGDFIWGSGTEKLKLTSISNKIARSIFGLCKKMFDGHIEISVSQTQTLKQNKTYQITLIGKISEFLRELNIWNENNTKIVEFKPLKQEKNKDELIKLKRAYMAGVFVSVGSVNSPETTNYHLELQFKDEESALYIIKLMNKYGFDFKILKRNDKLFICYIKKAIMVSDFLKFIDAYQAVMNFENERIMRDVSNNVNRVNNIDISNEKKTLSAGLKQIDQISKIQANLATKRLSEKAAYLCDLRIQNPNASYADLTELMNEFGYEITKSGVSNLFKIIEKLSLEFNN
86139	86376	+	peg.67	HTH_XRE	hypothetical_protein	3093	1812	1647	785	1834.25	952.354	1299.68	1830	872	4379	2035	2279	1488.94	2157	1312	582	458	683	758.75	380.138	570.5	781	2704	872	2451	1702	1016.88	1359.44	3409	1008	1133	1882	1858	1103.68	1495.5	3984	4698	4190	12240	6278	3985.98	5234	1173	1474	946	666	1064.75	342.689	806	492	926	418	1224	765	379.271	591.5	Not mapped	Not mapped	Not_mapped/Not_mapped/Not_mapped	Unknown	-	MFL_RS00335	-	WP_011182964.1	helix-turn-helix_transcriptional_regulator	-	-	-	-	-	mfl067	AAT75423.1	transcriptional_regulator_Cro/CI_family	fig|265311.5.peg.67	-	YP_053307.1	Transcriptional_regulator,_Xre_family	-	-	-	MKKYENENELLLLVASNLKRIRQNKKLSQEELGFRCGISKNYVSDFERGKRNITIKVFQKIVEGLGVQPEELLKTHSK
86447	86714	+	peg.68	-	preprotein_translocase,_SecG_subunit,_putative	1093	362	452	222	532.25	385.625	418.813	885	405	1493	1262	1011.25	475.548	1136.62	659	288	203	307	364.25	201.636	255	433	1407	426	1055	830.25	484.554	657.402	1014	290	238	351	473.25	363.446	357.223	464	521	535	1624	786	559.51	672.755	343	459	275	216	323.25	104.321	245.5	228	285	146	364	255.75	91.9941	200.875	K03075	K03075	Genetic_Information_Processing/Folding,_Sorting_and_Degradation/Protein_export	secG, preprotein translocase subunit SecG	preprotein translocase subunit SecG	MFL_RS00340	secG	WP_011182965.1	preprotein_translocase_subunit_SecG	GO:0043952,GO:0015450,GO:0005887	integral_component_of_plasma_membrane|0005887||IEA	protein-transporting_ATPase_activity|0015450||IEA	protein transport by the Sec complex|0043952||IEA	-	mfl068	AAT75424.1	preprotein_translocase	fig|265311.5.peg.68	secG	YP_053308.1	Protein_translocase_membrane_subunit_SecG	FIG00638284	-	-	MSSATAQIVILVIEIIAMIASIIMILIGIFQNKNSQSGLSALNGGNDELFSNSKERGLDKTLSTWMMSLGIIFFIVALAACILTNIYL
86738	90299	+	peg.69	FtsX	hypothetical_protein	24769	14969	14149	6338	15056.2	7553.72	10851.4	16696	8924	43434	18620	21918.5	14943.5	20269.2	9109	4819	3451	4240	5404.75	2532.35	3845.5	7024	22554	6891	22177	14661.5	8897.31	11779.4	16383	4193	4342	6081	7749.75	5818.96	5949.98	12713	11933	12690	36872	18552	12218.7	15621	13779	16274	9356	6134	11385.8	4521.19	7745	3124	10173	3325	11171	6948.25	4319.86	5634.05	Not mapped	Not mapped	Not_mapped/Not_mapped/Not_mapped	Unknown	-	MFL_RS00345	-	WP_011182966.1	ABC_transporter_permease	-	-	-	-	-	mfl069	AAT75425.1	unknown_substrate_ABC_transporter_permease_component	fig|265311.5.peg.69	-	YP_053309.1	hypothetical_protein	FIG00638284	-	-	MKLRLILKQSWKDYKNKSILYFVFIIFLTIILGVIIGILSFTTFAELNMKEAHLSRYGGQIYVKNNLISKNYLENNNHLTNRSIVDAEGKLNEYIYKNLEVTTKKTLGEEYEEIINSYIDILGQYFQGNIKTFKYSASGAKEDGLKKLGISKYDLNIIDQINEDLYKNLPLISGELFMLYIYDNLKDKYSFWSHPIEWHLKDQLNNDLTLSLNPNYRDNFVNEEEFNKYSDFTENEASNFKIYNEKPTSEFSLEDREKIYNGQFVYVTPRYLELNNFKIGDTISIFYEEKMYPFLIKGTIITPYLTAMNYDQGKMTTGVQGYYYLKGKNKKLSNGEKDLRLDSQRLSYSILNKDIYDVNAYINNFMNDGFNYSDELDQNGNLKANYLSTLWDEPYKTDIYSVTYKVLSMILLVVIIGLLSVVFIVFYFMCENFSKLNKETFYNLKASGCGNLTLTLISTISAVIPILLSFVLSLFIAVPISQMFSFSVATSYSFVWPRIMITWNLIIYTLLVVVGIFGIFLINNYIVISGKKSKINRFKETKKPSKFIISVKKLIAPLPSKTRIGLTFALSNIAKNIYCFIILSLVFSVILFTFQFNTSVNNSANSMVSFAYPDVSIKYQSNSWDFKTNYSKENGEIKVTYDFSTGQITDYKDLDKLIKVFDYDSLVGMIINTSFYPELGLTQNDVSNYMITGDFIWNFASSIHSQNELQENILNPLKLAIYWNPSIDASIKDKSIEWLSDSNNENIIWEYYKIFQDRVISLKTDLDSLNIEEEDTFPINLLFGKTVIIPGTKNYWSSGVKFSNISDGNTWGYATSVAASKKQIQNNIQIGMYDSTNSLGDTITTVTMANGTQAAALKVDVAKPLADKYGMKPGHTMLMSVESLKTDEISEVRIPIYISGIRKDDLITNNVYFEKTDYFKVLNETIKNRAEVFDNPTNFQTKNSEWESYENLIEEIIEKSESNNPIENQILNNSQFSKEDIPVNLRYLTLPKISNKVLVKSNSESSRTDLLSYWDDIDSSSQFWNSKNGKYLNSLSQDVWNYRLIKEAILAKAAPFQNIMRTLDQALVGMVLSISLVLISLILFENKNTIILFKSLGYKTREINKYLVTGYLIAAIGALIVALVINNFTIGYLSPIIYETAGISLIYVLSFSYVLYGIILSSTFILLILTSIKIYTKRQNPKEIIK
90314	91661	+	peg.70	Peptidase_M17	Cytosol_aminopeptidase_PepA_(EC_3.4.11.1)	17598	9577	8700	4483	10089.5	5477.34	7088.67	10834	5934	26166	13951	14221.2	8619.78	14086.1	6888	3580	2396	2874	3934.5	2028.17	2635	4607	13956	4555	14534	9413	5584.54	7498.77	10244	2623	2468	3326	4665.25	3737.86	3531.93	8329	7077	7836	22368	11402.5	7328.45	9619.25	10034	10184	5502	4935	7663.75	2833.67	5218.5	3508	8873	3036	9814	6307.75	3531.63	4919.69	K01255	K01255	Metabolism/Biosynthesis/Cofactor_biosynthesis	CARP, leucyl aminopeptidase [EC:3.4.11.1]	leucyl aminopeptidase [EC:3.4.11.1]	MFL_RS00350	-	WP_011182967.1	M17_family_metallopeptidase	-	-	-	-	-	mfl070	AAT75426.1	cytosol_aminopeptidase_(leucine_aminopeptidase)	fig|265311.5.peg.70	-	YP_053310.1	Cytosol_aminopeptidase_PepA_(EC_3.4.11.1)	FIG00000336	GO:0004178|leucyl_aminopeptidase_activity	-	MIQINETKNTIKIVGVKDNSKNTFIKNKVGVPTLISEDKTIYIVFKKDEETFTEQIKKGIEATISNFDFDVDIDIDSFENVCDGISKEEIIKTVYETISFSTHKGLSIEKVEKETKYNLIFTGKHQELINQLTIVCEYINYARDLQDTPPNIGTSEYYADKLVSDAKDIKGLKVTILGRKEATKLNMGLFLGVNAGSAHEPRIVVMEYCGDSSKPKTGLVGKGICFDSGGYNLKPSNYMEGMKFDMSGAAVVLSATMALAKAKAKANIVAVGMFTDNKIGQNATLPDSVIESMSGKKVLIFDTDAEGRLVLADGISYVVKEKQVDQIIDASTLTGTVLFALGHNATGAFSHSDKMINELNEASQKSGERFWRLPIFKEHLKQVKKDAAPLADLTNACRVRYEDCSYAAAFLNEFAENKPFLHLDIAGTADKENKGQGVLVKTLFEMLK
91752	93096	+	peg.71	Peptidase_M17 superfamily	Cytosol_aminopeptidase_PepA_(EC_3.4.11.1)	87578	62882	47968	24959	55846.8	26283.7	37125.8	70759	32934	148591	86899	84795.8	48169.6	85847.4	34201	17179	11676	15272	19582	10009.5	13474	19252	58653	20142	61078	39781.2	23215.3	31498.3	62402	18701	18381	28523	32001.8	20806.3	24664.7	148399	160193	169764	436316	228668	138707	199216	45897	47685	31131	25039	37438	11106.6	28085	42275	78840	29393	75419	56481.8	24455	42937.4	K01255	K01255	Metabolism/Biosynthesis/Cofactor_biosynthesis	CARP, leucyl aminopeptidase [EC:3.4.11.1]	leucyl aminopeptidase [EC:3.4.11.1]	MFL_RS00355	-	WP_011182968.1	M17_family_metallopeptidase	-	-	-	-	-	mfl071	AAT75427.1	cytosol_aminopeptidase_(leucine_aminopeptidase)	fig|265311.5.peg.71	-	YP_053311.1	Cytosol_aminopeptidase_PepA_(EC_3.4.11.1)	FIG00000336	GO:0004178|leucyl_aminopeptidase_activity	-	MITLNKKNHDIKLVAVADNKANEFIKDSAGAVTFISEDKTIYLVIKQKGCRVKQIKAGLKSALSTYTKNLNIDLDSIINQLGEENKDLVFNTVYETISFLSHDVVSFKKESKPSKIEFNIETKNDFSELEAAAAIKTEFINYARDLQDTPPNIGTSEYYAEKVSKDAANIEGLKVTVLGRKEAEKFGMGLFLGVNAGSAHEPRIVVMEYCGDSSKPKTGLVGKGICFDSGGYNLKPSASMLGMKFDMSGAAIMLSATMALAKAKAKANVVAVAMFTDNKIGQNATLPESVLTSMNGLTVEINNTDAEGRLVLADGMTYAIREKGVEQIIEASTLTGALVVALGSSAIGVFTHQDELWNTFEKASLKTRERMWRLPIFEEHLERVKSGAVLGDLSNAVKGYEGSSTAAAFLNEFAEEKPFIHFDIAGTADIDGRGQGVLVKTLFEVLK
93150	94500	+	peg.72	Peptidase_M17	Cytosol_aminopeptidase_PepA_(EC_3.4.11.1)	20218	13482	9748	5056	12126	6402.06	8075.03	16530	8145	38258	19997	20732.5	12699	20364.8	8822	4041	3078	4113	5013.5	2582.47	3595.5	6292	18662	6035	16829	11954.5	6729.43	9341.97	14775	4301	4076	6275	7356.75	5043.2	5659.1	16786	16879	17485	53869	26254.8	18412.1	22333.4	10619	11034	6130	5879	8415.5	2791.02	6004.5	11307	25952	9544	30718	19380.2	10546.1	14963.2	K01255	K01255	Metabolism/Biosynthesis/Cofactor_biosynthesis	CARP, leucyl aminopeptidase [EC:3.4.11.1]	leucyl aminopeptidase [EC:3.4.11.1]	MFL_RS00360	-	WP_011182969.1	M17_family_metallopeptidase	-	-	-	-	-	mfl072	AAT75428.1	cytosol_aminopeptidase_(leucine_aminopeptidase)	fig|265311.5.peg.72	-	YP_053312.1	Cytosol_aminopeptidase_PepA_(EC_3.4.11.1)	FIG00000336	GO:0004178|leucyl_aminopeptidase_activity	-	MITINTNKLEYKLIAVPNNETNINILDKPSCVTFISESKTFYLVIKKDSMSYLRQLKLGLASFIQMCKGDTNIDFNSFVKVIPNVNKEIIFNVICDVILFETHKFITYKKDVKTNDYLFNIDQSEDFSDLLDENILKNKYVNYARDLQDFPPNIGTSDFYGEKLLKDSSKIEGLKVSVLKNKELKELDMNLVLAVNQGSNHDANVVVMEFNNNPGGKKIALVGKGICFDTGGYDLKPSAFIEGMKFDMTGAAIVMSIAMALAEAKAKINLVAVGLFTDNKIGQKAVLPESIIKSKNGLTVEISNTDAEGRLVLADGITYAIREKNADVIYDIATLTGATAMALGESASGVFTEFDEMWKKLNEASNYTTERFWRLPIFAEHKEQVKNDSVLADLTNSCKKGPGGSTAAAFLTFFAEDKEFLHIDCSRVVRVGLKGQGYIVKTMFELLKK
94550	95225	+	peg.73	-	hypothetical_protein	6512	5033	3757	1867	4292.25	1970.14	2863.57	5817	2541	14840	5742	7235	5294.95	6488.5	2485	1221	879	1256	1460.25	704.018	1067.5	1528	5115	1906	5550	3524.75	2100.63	2812.69	5178	1590	1628	2467	2715.75	1690.67	2078.83	6142	7918	7013	20543	10404	6798.11	8708.5	3218	3339	2432	1533	2630.5	834.873	1982.5	2219	6056	2374	4202	3712.75	1803.12	3043.38	Not mapped	Not mapped	Not_mapped/Not_mapped/Not_mapped	Unknown	-	MFL_RS00365	-	WP_011182970.1	hypothetical_protein	-	-	-	-	-	mfl073	AAT75429.1	unknown_protein	fig|265311.5.peg.73	-	YP_053313.1	hypothetical_protein	FIG00638284	-	-	MKINTWTFYDAKDLVDVQMNPLLSGDIVFLVLRPDINQPNRLLGFGLPKDKSGTVIVDLQNKELSHDDIYAIFKGNLGITQSTNLKEIEISGTNLSSAIRLENIQKIIEVYNVFFKTESVQFDTNDYSTEEDLGRPDIFTELDFNKIALPNILQSLQAGMTEYNKQMEFLQSTEMPDDERKDRIVSLSILQSNLILFFDNALRKLNNVVVEQQEEINKLKNNKN
95429	96719	+	peg.74	PRK01117	Adenylosuccinate_synthetase_(EC_6.3.4.4)	3442	2269	1833	1046	2147.5	1000.45	1439.5	2745	1258	6543	3126	3418	2233.79	3272	1117	600	429	503	662.25	311.148	466	533	1696	603	2011	1210.75	753.784	982.267	1530	413	471	717	782.75	515.302	616.151	700	602	762	1916	995	617.523	878.5	1436	1767	1348	771	1330.5	414.33	1050.75	8416	21237	6864	19082	13899.8	7309	10604.4	K01939	K01939	Metabolism/Biosynthesis/Purine_and_pyrimidine_metabolism	purA, adenylosuccinate synthase [EC:6.3.4.4]	adenylosuccinate synthase [EC:6.3.4.4]	MFL_RS00370	-	WP_011182971.1	adenylosuccinate_synthase	GO:0006164,GO:0004019,GO:0005525	-	adenylosuccinate_synthase_activity|0004019||IEA,GTP_binding|0005525||IEA	purine nucleotide biosynthetic process|0006164||IEA	-	mfl074	AAT75430.1	adenylosuccinate_synthase	fig|265311.5.peg.74	-	YP_053314.1	Adenylosuccinate_synthetase_(EC_6.3.4.4)	FIG00000107	GO:0004019|adenylosuccinate_synthase_activity	-	MREINSLVVVGSQWGDEGKGKMTDYFAQKADVVVRFAGGDNAGHVINFNGQKHKVTIIPSGIFNSEVTSVIGNGCAVNLINLVKELETIKNSGVKLGKLLISDRAQLILPYHILIDGAQEESRGARKIGTTKRGIGPTYQDKAARLGIRVADIEEEDFKETFKEIFEYQMMFLDRMFNVESIDFEETYANLINAYNVIKDCVTDTGIFVEQAIKNGKKVLFEGAQGALLDIDHGTYPYVTSSNTSANNASTGTGISHKLINNTLGVVKAYSTRVGAGAFPTELLNEVGDGIRERGHEYGSNTKRPRRVGWLDLVALKHAIRTSGIDYLFITLLDVLSGVEELLICDKYILNGEEINYIPATSSKHEKCKANYISMPGWKEDITKVKHFEELPLNAKNYLNKIAEICEVEISGFSVGPDRLQTVITKEIM
96736	98035	+	peg.75	Adenylsuccinate_lyase_1;ADSL_C	Adenylosuccinate_lyase_(EC_4.3.2.2)	3531	1796	1562	882	1942.75	1127.57	1344.78	2450	1157	5499	3039	3036.25	1820.29	3037.62	953	484	383	412	558	266.735	397.5	524	1331	512	1646	1003.25	574.907	789.079	1240	325	301	449	578.75	445.579	447.289	906	503	599	1881	972.25	629.742	800.996	1624	1803	1046	857	1332.5	452.594	951.5	6776	22671	6422	21564	14358.2	8972.16	11665.2	K01756	K01756	Metabolism/Biosynthesis/Purine_and_pyrimidine_metabolism	purB, adenylosuccinate lyase [EC:4.3.2.2]	adenylosuccinate lyase [EC:4.3.2.2]	MFL_RS00375	purB	WP_011182972.1	adenylosuccinate_lyase	GO:0009152,GO:0004018	-	N6-(1%2C2-dicarboxyethyl)AMP_AMP-lyase_(fumarate-forming)_activity|0004018||IEA	purine ribonucleotide biosynthetic process|0009152||IEA	-	mfl075	AAT75431.1	adenylosuccinate_lyase	fig|265311.5.peg.75	-	YP_053315.1	Adenylosuccinate_lyase_(EC_4.3.2.2)_@_SAICAR_lyase_(EC_4.3.2.2)	FIG00000117	GO:0004018|N6-(1,2-dicarboxyethyl)AMP_AMP-lyase_(fumarate-forming)_activity;GO:0004018|(S)-2-(5-amino-1-(5-phospho-D-ribosyl)imidazole-4-carboxamido)succinate_AMP-lyase_(fumarate-forming)_activity	-	MIKRYSVNKIEKIWDENNKLNVWLDVEKKVTFAWMKLNVISKEEYLLIDKNAKINIGRMLEIENETRHDVVAFTRAISETLGNEKKWIHLGLTSTDVVDTAQNKLIQESNEVVLESLINLKNTLKEKALIYKKTLTMGRSHGIYGEPTSLGLKFLLWFDEIDRQIERFSLARKQIEVAKISGSMGNYANLEFEIEEIVAEQMGLGIDNISTQVTQRDRHAFLISVFANIASTLEKIATEIRLFQRSEVKEWHEGFKANQKGSSSMPHKKNPISSENITGLSRYLRSFTNTAFENNVLWHERDISHSSNERIIFSDVFNVLVYTLDRLKNTLDDLVIDENKMLEHINSQFNVFYSQPILNYLLINCDKSREEIYDFIQKCTFETMNNKVDFKQSLINNGIEKYIDNIEVLNKLFNIDYFIRNVEKIYNRTLNK
98069	99113	+	peg.76	PRK01259	Ribose-phosphate_pyrophosphokinase_(EC_2.7.6.1)	33079	22201	17147	8566	20248.2	10239.4	13693.2	19475	8750	49884	26768	26219.2	17425.9	26493.6	12404	5464	3825	5140	6708.25	3862.74	4501.37	7175	20198	6777	19837	13496.8	7532.71	10514.7	21052	5814	6606	8647	10529.8	7115.63	7881.32	11503	10237	10505	30953	15799.5	10117	13152.2	11233	13328	8678	7536	10193.8	2599.02	8107	12928	31066	8746	30736	20869	11709.9	16289.4	K00948	K00948	Metabolism/Central_Carbon_Metabolism/Pentose_phosphate_metabolism	PRPS, ribose-phosphate pyrophosphokinase [EC:2.7.6.1]	ribose-phosphate pyrophosphokinase [EC:2.7.6.1]	MFL_RS00380	-	WP_011182973.1	ribose-phosphate_pyrophosphokinase	-	-	-	-	-	mfl076	AAT75432.1	phosphoribosylpyrophosphate_synthetase	fig|265311.5.peg.76	-	YP_053316.1	Ribose-phosphate_pyrophosphokinase_(EC_2.7.6.1)	FIG00096830	GO:0004749|ribose_phosphate_diphosphokinase_activity	-	MLSKKENVHIFGLTQGVELAQEICDILGVKRKEVKTLKFADGEILIESLDSVRGKEIFVIQSTSTPVNESIMELLIAIDAFKRGSAEKINVVIPYYGYARQDRKAKGRQPITSKLVADLLTKAGADRVMSIDIHSPQSMGFFDVPMDNFYTAQTLATEIIDTIELNNWDPSNCILVSPDYGGMTRVHKVESYTGGVTNGIAVIGKRRPEPNKAEVEFVLGDIKDKHCFIIDDMIDTGGTIINAAKALKEQGAKDVHIFACHGLFNGPAKERMEAAIKEKIVEEVVVTNTIQIADEKKFNGLKIISVAPLLAEMIDSSISHESLTEVYNNKKQIIWDRAQCIVNKFKK
99129	99690	+	peg.77	PTH	Peptidyl-tRNA_hydrolase_(EC_3.1.1.29)	25201	16056	13713	6369	15334.8	7764.83	10738.9	13494	6619	32979	16094	17296.5	11193.1	16695.2	7010	3480	2527	3662	4169.75	1957.82	3094.5	4862	15301	5003	14067	9808.25	5652.82	7730.53	20550	4679	5584	7751	9641	7386	7568.5	9291	7936	7972	23419	12154.5	7536.08	10063.2	9306	10891	6660	5582	8109.75	2426.08	6121	3030	6265	2614	8613	5130.5	2837.83	3984.16	K01056	K01056	Metabolism/Other_Enzymes/Other_enzymes	PTH1, peptidyl-tRNA hydrolase, PTH1 family [EC:3.1.1.29]	peptidyl-tRNA hydrolase, PTH1 family [EC:3.1.1.29]	MFL_RS00385	pth	WP_011182974.1	aminoacyl-tRNA_hydrolase	GO:0006412,GO:0004045	-	aminoacyl-tRNA_hydrolase_activity|0004045||IEA	translation|0006412||IEA	-	mfl077	AAT75433.1	peptidyl-tRNA_hydrolase	fig|265311.5.peg.77	-	YP_053317.1	Peptidyl-tRNA_hydrolase_(EC_3.1.1.29)	FIG00000151	GO:0004045|aminoacyl-tRNA_hydrolase_activity	-	MKLIVGLGNYGSQYEATRHNAGWIALDQLIEKYGFTQQKNEHNSIIFFSTVNNEKVLFVKPQTYMNNSGIAIQAIMHYYKIEIKDLVILHDEKDFPVGKNQFKMNGSAAGHNGIKSVIQYLGTQNFNRYRIGIGQPEQGWKIIDWVLSKFKPEELENIILASKSISNFVNDWTKGTTFQNIMNLYN
99703	100627	-	peg.78	Methyltransf_25;SmtA	Methyltransferase	1818	1292	1035	503	1162	547.006	791.003	1125	622	3199	1358	1576	1124.75	1467	598	289	205	264	339	176.221	234.5	448	1197	370	1390	851.25	517.689	684.47	1169	305	238	381	523.25	434.446	407.723	386	447	395	1292	630	442.152	536.076	948	925	666	381	730	265.484	523.5	285	753	346	867	562.75	290.338	454.375	Not mapped	Not mapped	Not_mapped/Not_mapped/Not_mapped	Unknown	-	MFL_RS00390	-	WP_164919772.1	class_I_SAM-dependent_methyltransferase	-	-	-	-	-	mfl078	AAT75434.1	S-adenosylmethionine:2-demethylmenaquinone_methyltransferase	fig|265311.5.peg.78	-	YP_053318.1	hypothetical_protein	FIG00515945	-	-	MKYYNYQSKYNNSTIKLKWIYSFLNYNLFLGNLCHIFLFQIKEWLKRQYKFLFFQYIIRSMKSNKENYYGNLSSLVYNQSKPPGTSIDGDIEFYTNELIKRDGLVLEAGVGNGRMAIPLLRKGISIFGLDNSKEMLAIYEENLKKYNMESQLILGDLINFETDLKFETIIMPNGSFCLLNRNDIYSVLSNFKRHLTENGKIYLDLIFPTSFKPGNIHEYDFILDNNDTVKIKNKSISIDWLLQKTYTELEYLNNSEIEIQPFSLWWYGVEEFKSILEKLEFKNIKTIKNYNNIKNLNLKTLTFVFEK
100697	102107	+	peg.79	-	Conserved_hypothetical_prolipoprotein	3870	2281	2037	835	2255.75	1248.04	1642.52	2631	1125	5903	3212	3217.75	1994.53	3214.88	1525	806	595	660	896.5	428.189	627.5	1167	3880	1156	3951	2538.5	1590.29	2064.4	4525	1120	1207	1522	2093.5	1630.17	1576.09	2576	2456	2485	7562	3769.75	2528.68	3149.22	2215	2762	1300	985	1815.5	818.725	1142.5	539	1463	489	2013	1126	741.772	933.886	Not mapped	Not mapped	Not_mapped/Not_mapped/Not_mapped	Unknown	-	MFL_RS00395	-	WP_011182976.1	hypothetical_protein	-	-	-	-	-	mfl079	AAT75435.1	unknown_transmembrane_protein	fig|265311.5.peg.79	-	YP_053319.1	hypothetical_protein	FIG01489999	-	-	MNHNFKLKEKKIWIKSYWWALIILVGSLLITTFFDYQITDFFTQGMNNYFLRQIVNFVSSGGNFIITIPIGIIAATILETLYFKYKIKNNFIKLVPYTLLILGLIFFGSLYCIQKASYTFSDDIKNNTLNSIWIKTLTTWKEPIIICSIWIVLMTAILSYGTFFFRIKFASRNDILENKYWIGAFEMLTVFIISYFTVLVLKLFFARPFYFSVEYRNLFGMSDSNEIEHLFDGLTIENYVNHPGAKLLIDLYLQTEGLELNDNNFKLATNWMAETLWQIPYGPAPEPAWRWTYWFIPNIFSRVDSHTINDGVIYWSSQAFNGDFPSGHIEIPLSIFGTFFIIRRSGSVNFKNKKILLFTILTSIMFVLTFFFMIVYRFHWITDMIFTPILYFAFLPIAYFKTERWIYAIMFRFSKNKKILITNNGNKTEFKITVNQEYVIFKIKKKGKKAFKYEYKIKTKYPSLLVDRI
102171	102324	-	-	-	-	5	5	0	1	2.75	2.62996	1.81498	5	2	11	9	6.75	4.03113	7.875	5	3	0	0	2	2.44949	1	4	0	4	7	3.75	2.87228	3.875	2	1	1	0	1	0.816497	0.908248	0	0	8	11	4.75	5.61991	6.80995	1	5	4	1	2.75	2.06155	2.40578	0	4	0	0	1	2	0.5	-	-	Not_mapped/Not_mapped/Not_mapped	-	-	MFL_RS00400	-	WP_164919773.1	hypothetical_protein	-	-	-	-	-	-	-	-	-	-	-	-	-	-	-	MNSDTGSEVATMLSILCDSLSATIVIWVVKIMLKISYLEHQMKKGKNKTK
102229	102403	+	peg.80	-	hypothetical_protein	286	214	137	82	179.75	89.153	113.076	240	112	701	176	307.25	267.651	287.45	120	64	32	65	70.25	36.5365	50.7683	74	214	83	222	148.25	80.6903	115.625	184	53	71	104	103	57.9828	87	25	27	36	47	33.75	10.0457	34.875	139	220	96	85	135	61.2699	90.5	41	45	65	162	78.25	56.8118	71.625	Not mapped	-	Not_mapped/Not_mapped/Not_mapped	Unknown	-	-	-	-	-	-	-	-	-	-	-	-	-	fig|265311.5.peg.80	-	-	hypothetical_protein	-	-	-	MILTTHITIVALRESHRIESIVATSDPVSEFIKSNKNNKLKILKIKPTRRKKKTVQV
102861	103734	+	peg.81	rpsF	SSU_ribosomal_protein_S6p_/_hypothetical_protein	105473	92197	62341	31336	72836.8	33027.3	47684.2	83433	41279	207097	104913	109180	70425.8	107047	57702	29477	23516	29657	35088	15343.7	26586.5	32761	95496	28714	86580	60887.8	35043.2	47965.5	96119	27230	30025	42263	48909.2	32143.1	37203.1	33464	44631	43428	125307	61707.5	42694	52567.8	54088	56067	40055	31456	45416.5	11722.8	35755.5	49526	161943	37312	105304	88521.2	57199.7	72860.5	K02990	K02990	Genetic_Information_Processing/Translation/Ribosome	RP-S6, small subunit ribosomal protein S6	small subunit ribosomal protein S6	MFL_RS00405	rpsF	WP_011182977.1	30S_ribosomal_protein_S6	GO:0006412,GO:0003735,GO:0000314,GO:0022627	organellar_small_ribosomal_subunit|0000314||IEA,cytosolic_small_ribosomal_subunit|0022627||IEA	structural_constituent_of_ribosome|0003735||IEA	translation|0006412||IEA	-	mfl080	AAT75436.1	30S_ribosomal_protein_S6	fig|265311.5.peg.81	rpsF	YP_053320.1	SSU_ribosomal_protein_S6p_/_hypothetical_protein	FIG01739145	GO:0003735|structural_constituent_of_ribosome;GO:0005622|intracellular;GO:0005840|ribosome;GO:0006412|translation	-	MLRKYEAMFILDQDTQDVNALSSRMIEIISKDGKVIEKNDLGLIEFAYKINHKKKGHYFVVIVEATAEAIKEFERIANIEKNVVRTLIINTENEQGYEQSVQLSKTDMTKFEEERKAKRDFKKPFVKKEFNKPTEKRTFEKPAEVTVEVKEVVVEEVKQTVKPAKKVAEAKVEEVSHEEAHDFVSKMEAKYKAHLAETVEEHVEEVEVEEAKTTAKKPAAPKMSAAERAKVDGSHNIDEERYELQKYSNKLRSVAIEKNLPKKLQEVNLRDLTKKELIEYMRKVRAALAK
103796	104252	+	peg.82	SSB_OBF	Single-stranded_DNA-binding_protein	43826	34775	19282	10493	27094	15006.4	17144.2	30337	14650	70932	42102	39505.2	23778.3	40803.6	24466	11947	8532	12128	14268.2	6996.85	10330	11011	36253	12225	37701	24297.5	14661.3	19479.4	47336	12794	13872	18516	23129.5	16327.5	17421.8	24313	25721	28751	78116	39225.2	25993.2	33988.1	21195	23191	13144	12645	17543.8	5433.8	12894.5	18576	28721	14184	32725	23551.5	8629.07	18867.8	K03111	K03111	Genetic_Information_Processing/DNA_Maintenance/DNA_replication_and_partition	ssb, single-strand DNA-binding protein	single-strand DNA-binding protein	MFL_RS00410	-	WP_011182978.1	single-stranded_DNA-binding_protein	-	-	-	-	-	mfl081	AAT75437.1	single-stranded_DNA-binding_protein	fig|265311.5.peg.82	-	YP_053321.1	Single-stranded_DNA-binding_protein	FIG00077620	GO:0003697|single-stranded_DNA_binding	-	MNQVCLIGRITKDIELRNTTNGQGKFVSFTLAVSEYSGQKEITNFIPCFAFNNTAENMARFLSKGSLISVSGRVNVRTSQTDGKYETIVTITADRVNFLESAKNRGSNNSVETNSSINLDSPMQNKTSSIASNNVQTEEIILSEDESILWD
104278	104509	+	peg.83	rpsR	SSU_ribosomal_protein_S18p_@_SSU_ribosomal_protein_S18p,_zinc-independent	5083	4096	3006	1312	3374.25	1615.47	2310.74	4173	2087	9828	4712	5200	3286.44	4956	3490	1610	1149	1713	1990.5	1029.31	1431	1818	5178	1688	4948	3408	1914.07	2661.04	6737	1853	1995	2666	3312.75	2310.2	2488.1	3414	4250	4213	12769	6161.5	4421.85	5291.68	2508	3146	1749	1221	2156	845.356	1485	1972	4558	1819	4768	3279.25	1601.33	2549.12	K02963	K02963	Genetic_Information_Processing/Translation/Ribosome	RP-S18, small subunit ribosomal protein S18	small subunit ribosomal protein S18	MFL_RS00415	rpsR	WP_011182979.1	30S_ribosomal_protein_S18	GO:0006412,GO:0003735,GO:0000314,GO:0022627	organellar_small_ribosomal_subunit|0000314||IEA,cytosolic_small_ribosomal_subunit|0022627||IEA	structural_constituent_of_ribosome|0003735||IEA	translation|0006412||IEA	-	mfl082	AAT75438.1	30S_ribosomal_protein_S18	fig|265311.5.peg.83	rpsR	YP_053322.1	SSU_ribosomal_protein_S18p_@_SSU_ribosomal_protein_S18p,_zinc-independent	FIG00000127	GO:0003735|structural_constituent_of_ribosome;GO:0005622|intracellular;GO:0005840|ribosome;GO:0006412|translation	-	MAMKKFVKKRKKVNFFAKNKINYIDYKDVELLKKFISGNGQILPRRITGTSPKHQRQLAVAIKRARQMALLPYVID
104644	105088	+	peg.84	rplI	LSU_ribosomal_protein_L9p	4405	3226	3311	1353	3073.75	1266.58	2213.38	3596	1597	9003	3721	4479.25	3168.95	4100.12	1110	631	431	557	682.25	296.879	494	823	2509	711	2573	1654	1025.57	1339.79	2898	695	644	920	1289.25	1079.18	999.591	3113	3526	3897	13276	5953	4892.49	5422.75	2197	2670	1382	806	1763.75	831.066	1106.53	1633	11787	2401	15314	7783.75	6819.98	7301.87	K02939	K02939	Genetic_Information_Processing/Translation/Ribosome	RP-L9, large subunit ribosomal protein L9	large subunit ribosomal protein L9	MFL_RS00420	rplI	WP_011182980.1	50S_ribosomal_protein_L9	GO:0006412,GO:0003735,GO:0000311,GO:0022625	plastid_large_ribosomal_subunit|0000311||IEA,cytosolic_large_ribosomal_subunit|0022625||IEA	structural_constituent_of_ribosome|0003735||IEA	translation|0006412||IEA	-	mfl083	AAT75439.1	50S_ribosomal_protein_L9	fig|265311.5.peg.84	rplI	YP_053323.1	LSU_ribosomal_protein_L9p	FIG00000205	GO:0003735|structural_constituent_of_ribosome;GO:0005622|intracellular;GO:0005840|ribosome;GO:0006412|translation	-	MKVIFLQDVKGQGKKDEIKEISDGYARNFLIPKGLVKLATEGSVKTVKNRKIVQEQEKDLAIAETKQLKTLLEEIILKFKLQINEGKAFHSISNQDIVDQLKNSHKIDLDKRKFVNFKNLNQIGLHYIVIKLGFGIEAKLKVEIQGV
105089	106436	+	peg.85	DnaB	Replicative_DNA_helicase_(EC_3.6.1.-)	46915	27828	22977	12606	27581.5	14367.9	18672.5	30281	15511	70071	35071	37733.5	23109.8	36402.2	13870	6772	4923	6470	8008.75	3990.55	5696.5	9057	26420	9017	26741	17808.8	10129.6	13969.2	34735	9320	9532	14674	17065.2	12037.1	13355.6	28898	25486	28306	78607	40324.2	25565.2	34315.1	16934	18616	10891	9258	13924.8	4547.73	10074.5	11157	20185	9078	22459	15719.8	6590.08	12398.9	K02314	K02314	Genetic_Information_Processing/DNA_Maintenance/DNA_replication_and_partition	dnaB, replicative DNA helicase [EC:3.6.4.12]	replicative DNA helicase [EC:5.6.2.3]	MFL_RS00425	dnaB	WP_011182981.1	replicative_DNA_helicase	GO:0006260,GO:0003678	-	DNA_helicase_activity|0003678||IEA	DNA replication|0006260||IEA	-	mfl084	AAT75440.1	DNA_replication_priming_helicase	fig|265311.5.peg.85	-	YP_053324.1	Replicative_DNA_helicase_(DnaB)_(EC_3.6.4.12)	FIG00061313	-	-	MSRKDMSENNLHSVEKMVLAIAMHSPNALPDIMTGLVADDFLDSTHKIIFQGIIELHSQSKEVTISSVANQIEKKGNLESIGGIQRLQDIALDFFSDEGIENFIEDIFYASSSRKFDAALRRVQNLRREEQMDIESSINEIQKELLKIDLNAQKNDVQSIHASTESLIKKIQELEKRSETLTGIPTDLFELDEITSGLQEGDLIILAARPSMGKTAFALNLAYNAARHKNGVAVFSLEMPAEQLTQRIMTMVSKIDSKKLRTGKNISKAEWSNLLASKEIVSQLPIYIDDTPGITVQQIQSKLYKLKRDHDVKFCVVDYLQLISSTNGSADRQNEISNISRQLKRVARELRIPIVCLSQLSRSVEKREDKRPIMSDLRDSGAIEQDADIIMFLYRDDYYKHKDGNEEENKIVDQVSATDLILSKHRNGATGTINILFDKSHGKFMDKG
106501	107935	+	peg.86	-	hypothetical_protein	45151	26624	21637	10844	26064	14328	17982.5	31764	16169	67638	35423	37748.5	21604.6	36585.8	19976	9485	6771	9393	11406.2	5850.09	8082	11971	35866	11139	31824	22700	12978.9	17839.5	32176	8638	9161	13034	15752.2	11123.3	12078.7	3092	2424	2510	7436	3865.5	2398.75	3187.75	18279	19824	12041	10359	15125.8	4627.96	11200	7254	13962	5785	17040	11010.2	5369.15	8397.62	Not mapped	Not mapped	Not_mapped/Not_mapped/Not_mapped	Unknown	-	MFL_RS00430	-	WP_011182982.1	hypothetical_protein	-	-	-	-	-	mfl085	AAT75441.1	unknown_lipoprotein	fig|265311.5.peg.86	-	YP_053325.1	hypothetical_protein	FIG00833893	-	-	MKKLLSIITALTVAASATSSLVSCKVITNGFDIEITEYKAAGNLKYTFDTNAGEYVPKTDYTTTEADVKKALDGATGTFASSLVTDMINSLFFNANLSVTQNSKDIWQYLFRTDKEGIYADGQYRTAGLNSSQNEEIDKYYSEIRNITSLLGLMQYSEWTNSNSKEVQSLDESGKPFVLSKETLDFINNETNMFESSNNQGITNVKINSIPKLYEGNIGLATKSDNESSDAEETVYEPINITSYEKKYISKETNYNAKTAKETEDSKGEKGYVDYISGTNLSANFFSQLLISSPQADSKPELDIQVQRVEKQSDTSKENFKKQGLVLNSKKDTDPIVFEYTEDEKGNRTSYAYGYSLIPLAPINLEMTYNNDRDLKTGEPKPGSQNYKINLTIDGLSAAFKPVLSFTSNLDLEGNKTDKDGTPYVGWRFMNYQFNSKNIIGYDEQGNQFTDKPSKKMTATNKKFNDFNITDLTFEKA
108043	108958	+	peg.87	PRK09609 superfamily	Substrate-specific_component_FolT_of_folate_ECF_transporter	11138	8363	5662	2788	6987.75	3582.89	4622.45	8406	4033	22046	9787	11068	7718.7	10427.5	5296	2779	1849	2359	3070.75	1531.46	2104	2888	9526	3406	10994	6703.5	4155.58	5429.54	9140	2496	2456	3608	4425	3188.35	3398.17	4699	4238	4760	14167	6966	4806.32	5886.16	4516	5360	3399	2616	3972.75	1209.62	3007.5	662	1792	693	1544	1172.75	580.897	932.875	Not mapped	K23675	Metabolism/Membrane_Transport/Transport	Unknown	riboflavin transporter	MFL_RS00435	-	WP_023025419.1	ECF_transporter_S_component	GO:0016020	membrane|0016020||IEA	-	-	-	mfl086	AAT75442.1	Glu-tRNA_amidotransferase_subunit_C	fig|265311.5.peg.87	-	YP_053326.1	Substrate-specific_component_FolT_of_folate_ECF_transporter	FIG00051957	-	-	MDNFLKWLMSGNHLAYASSLLTFCCLALFGLGSFIYKKYLVRKGEFFISPTFNTKNITYMGIMIACSVSVTVVISLVAPITVFPPIRVAFEGIMIKITGMIFGPIIGLIVGLITELLTMLFIPSFIHPAYFLVAIGFGFWAGMASFTFKLKSKQQWITITIITLFIIAATAFLYNTLQYLTPDENGNVKLFGIAVKKELIPMLFIIMMGILLSICYIMCGIFVLLKKQKWLEIILPIFLICIVTEILITVLTAAWGDAGLLTSNTDDGYISMVALRVVQIPLKIIFNTALLATVYSVLRPLIKK
108973	110299	+	peg.88	cysS	Cysteinyl-tRNA_synthetase_(EC_6.1.1.16)	7529	7549	5688	2296	5765.5	2472.13	4080.06	8269	4052	18220	7960	9625.25	6042.72	8792.62	5456	2871	1978	2515	3205	1544.9	2246.5	3954	11378	3527	11470	7582.25	4439.65	6010.95	9911	2728	2935	4553	5031.75	3353.6	3953.3	5467	6318	6210	17841	8959	5933.4	7584.5	5996	6755	3507	2204	4615.5	2123.47	2855.5	724	4098	840	3915	2394.25	1863.77	2129.01	K01883	K01883	Genetic_Information_Processing/Translation/tRNA_loading_and_maturation	CARS, cysteinyl-tRNA synthetase [EC:6.1.1.16]	cysteinyl-tRNA synthetase [EC:6.1.1.16]	MFL_RS00440	cysS	WP_011182984.1	cysteine--tRNA_ligase	GO:0006423,GO:0004817,GO:0005737	cytoplasm|0005737||IEA	cysteine-tRNA_ligase_activity|0004817||IEA	cysteinyl-tRNA aminoacylation|0006423||IEA	-	mfl087	AAT75443.1	cysteinyl-tRNA_synthetase	fig|265311.5.peg.88	cysS	YP_053327.1	Cysteinyl-tRNA_synthetase_(EC_6.1.1.16)	FIG00000086	GO:0004817|cysteine-tRNA_ligase_activity	-	MKLFDTLTQEQKNINKEVINIYSCGPTIYDYIHIGNARPIILMDTLIRFLESEGIKVNFLQNITDIDDKIIEKAIQENKTEKEITDKYLSAFLQNLKDLKIRMPDKLIPISEKISEMNLFIDDLVKLEAAYNVDGDVYFDIQKFSDEYGKLSNKKINDLISGNRVEIEDKKNNPLDFSVWKKTEKGITFDSNFGKGRPGWHTECALLIDEYFKGETIDIHSGGIDLQFPHHENERIQFIAKHGKEISDIWVHNGHLTINGEKMSKSLGNTMTLTNFLANYNSDILRWIFLTTYYKQPLNINDDLIEQANKFIQKINNLSKKIKQLLIENKFVKTNQFDEEIIKQFKIHMKNDLNTSRVLTLLEDTLKDINKLSTLKEFDDLFLKINSLNYILKTLGLSININTFVSDEEQNLFLLWKKIVSEKDFEKADEIRKVLISKGIL
110300	111029	+	peg.89	SpoU	23S_rRNA_(guanosine-2'-O-)_-methyltransferase_rlmB_(EC_2.1.1.-)	6068	3647	3086	1406	3551.75	1928.88	2507.44	4490	2367	10336	4951	5536	3392.09	5243.5	3324	1493	1058	1621	1874	996.247	1339.5	1964	6063	2068	6260	4088.75	2395.13	3241.94	5837	1580	1715	2673	2951.25	1984.41	2328.7	3414	3615	3730	10710	5367.25	3564.23	4548.62	2652	3319	1869	1506	2336.5	810.994	1687.5	690	1740	602	1992	1256	712.747	984.373	K03218	K03218	Genetic_Information_Processing/Translation/Ribosome_biogenesis	rlmB, 23S rRNA (guanosine2251-2'-O)-methyltransferase [EC:2.1.1.185]	23S rRNA (guanosine2251-2'-O)-methyltransferase [EC:2.1.1.185]	MFL_RS00445	rlmB	WP_011182985.1	23S_rRNA_(guanosine(2251)-2'-O)-methyltransferase_RlmB	GO:0009451,GO:0008173	-	RNA_methyltransferase_activity|0008173||IEA	RNA modification|0009451||IEA	-	mfl088	AAT75444.1	rRNA_methylase	fig|265311.5.peg.89	-	YP_053328.1	23S_rRNA_(guanosine(2251)-2'-O)-methyltransferase_(EC_2.1.1.185)	FIG01306479	-	-	MENLSLIYGKHAVNEFIKKHPNLIKKIYISSDFKIDKSNNEFQILKVDLKKIENLVGNEANHQGIVAEVKEFNYKPFGEALNQMKDDEPKLVLILDQIQDPYNFGAIIRSSSLLGVDQIVILDHKQVFVNSTVVKTSAGTVYDMNISKVTNLSNAIKDLQKNGFWIYSTHLNSESNDMRKVDFANRTAIVIGNEHNGVSDLVMKNSDMNVFIPSTNTIDSYNANVATSLILYHVANYIGKLK
111106	111271	+	-	-	-	3061	1363	1625	971	1755	911.2	1298	2704	1090	5201	3289	3071	1697.4	3180	1297	670	549	680	799	337.296	614.5	767	2954	780	2693	1798.5	1188.37	1493.43	1743	511	502	735	872.75	590.093	662.546	589	619	566	1886	915	647.697	781.348	1246	1377	853	727	1050.75	310.097	790	1016	1499	786	1676	1244.25	413.681	1015.12	-	K02913	Genetic_Information_Processing/Translation/Ribosome	-	large subunit ribosomal protein L33	MFL_RS00450	rpmG	WP_011182986.1	50S_ribosomal_protein_L33	GO:0006412,GO:0003735,GO:0000315,GO:0022625	organellar_large_ribosomal_subunit|0000315||IEA,cytosolic_large_ribosomal_subunit|0022625||IEA	structural_constituent_of_ribosome|0003735||IEA	translation|0006412||IEA	-	mfl089	AAT75445.1	50S_ribosomal_protein_L33	fig|265311.5.peg.90	rpmG	YP_053329.1	LSU_ribosomal_protein_L33p_@_LSU_ribosomal_protein_L33p,_zinc-dependent	FIG00000053	-	-	MHKTKSTRKIILVCEDCLSRNYSLNKSNLTQKERLEIKKFCSMCNKHTLHKETR
111270	111609	+	peg.90	SecE	Preprotein_translocase_subunit_SecE_(TC_3.A.5.1.1)	3133	2932	2103	990	2289.5	974.3	1546.5	2826	1274	8083	2861	3761	2974.84	3367.92	1100	704	516	695	753.75	246.537	605.5	980	2503	773	2938	1798.5	1082.65	1440.57	2514	709	609	650	1120.5	929.906	789.953	2974	3000	3810	11984	5442	4378.57	4910.28	2509	2496	681	505	1547.75	1104.8	892.901	671	22834	1247	12107	9214.75	10493.3	9854.04	Not mapped	K03073	Metabolism/Membrane_Transport/Secretion_system	Unknown	preprotein translocase subunit SecE	MFL_RS00455	secE	WP_011182987.1	preprotein_translocase_subunit_SecE	GO:0043952,GO:0015450,GO:0005887	integral_component_of_plasma_membrane|0005887||IEA	protein-transporting_ATPase_activity|0015450||IEA	protein transport by the Sec complex|0043952||IEA	-	mfl090	AAT75446.1	preprotein_translocase	fig|265311.5.peg.91	-	YP_053330.1	Protein_translocase_subunit_SecE	FIG00001219	-	-	MAKKKHEEVVLVEEQIVEQTNTEKNKKQKIKISKKTKKSIKVKKQKEKKNFKLAIKEFPIKIVKELNKIKWSGWDNLKKKYIIVLLFMIFFAILFFCIGLGIEALFRLINVY
111620	112250	+	peg.91	NusG superfamily	Transcription_antitermination_protein_NusG	34369	20545	17103	8439	20114	10782.1	13942.6	22652	10719	49751	29339	28115.2	16351.1	28727.1	14583	6899	4520	6141	8035.75	4476.21	5330.5	7465	22700	8501	23784	15612.5	8831.03	12221.8	26469	7574	8297	12145	13621.2	8796.99	10471	19418	19001	19559	58710	29172	19693.4	24432.7	13045	14718	8804	7975	11135.5	3261.14	8389.5	5198	9775	3663	10735	7342.75	3443.05	5502.88	K02601	K02601	Genetic_Information_Processing/Translation/Ribosome_biogenesis	nusG, transcription termination/antitermination protein NusG	transcription termination/antitermination protein NusG	MFL_RS00460	nusG	WP_011182988.1	transcription_termination/antitermination_protein_NusG	-	-	-	-	-	mfl091	AAT75447.1	transcription_antitermination_factor	fig|265311.5.peg.92	-	YP_053331.1	Transcription_antitermination_protein_NusG	FIG00000269	GO:0003711|transcription_elongation_regulator_activity	-	MNKEELLKLEAEILSSKGQWFVVNSQTGHEEKVLNDLKNKIKAEKMEDQVFDIKISKGTVLTKTGKQKEKNLFPGYLFINMIMSEESWFVVRNTPGVTGFIGSSGRGAKPFPLTVDEVIEMLIPKTEVIVEEIETVDVHNEAVAKKPLFTAPFVVGDFVRVKEGINAGEEGEVSSMDFEKGVAVVLIEMFGRYTNLEISFENVEPVKEY
112384	114139	+	peg.92	RnjA	Ribonuclease_J2_(endoribonuclease_in_RNA_processing)	40435	30005	24501	11874	26703.8	11891.4	18196.2	29223	15744	69867	33148	36995.5	23147.2	35071.8	14785	7469	5465	7309	8757	4120.26	6387	9416	29456	9527	29676	19518.8	11602	15560.4	34716	9870	10717	16213	17879	11571.5	13892.2	25202	26849	26659	76529	38809.8	25156.9	32734.4	17185	18738	11858	9037	14204.5	4533.03	10447.5	7097	16928	6598	17654	12069.2	6040.27	9333.62	K12574	K12574	Genetic_Information_Processing/Folding,_Sorting_and_Degradation/Nucleases	rnj, ribonuclease J [EC:3.1.-.-]	ribonuclease J [EC:3.1.-.-]	MFL_RS00465	-	WP_011182989.1	ribonuclease_J	-	-	-	-	-	mfl092	AAT75448.1	putative_metallo-beta_lactamase_hydrolase	fig|265311.5.peg.93	-	YP_053332.1	Ribonuclease_J2_(endoribonuclease_in_RNA_processing)	FIG01303963	-	-	MSKIKFMALGGQDERGKNLFVLDIDDNLFILDAGVKYPDKGILGVDIVTPKLDYLKNNKQKIKGIFLTNSASYNMGSVPYILKTMDVPVYCNEITQLVGKIKISRMRIKNTKDQNFVVVKDKQILDFGKVKVEVFRTTSASPQSYGYAFHTEEGTIVYAGDYIIDGKEQSYFSTDFNHISEIGKKGVLALIADSEYASRSGFTVPNHKIENFISTSFKEKKTKIAIGIFEEDIFKLGEICMAAKENNRKIAVYGRTMTEILKSNLINENLQIVPEDIITVDEYMKSENGLLIISGTGDVLYSKLAKIATGNDEVVEFTEKDLIILATPPAPGVEKRHAQILDELARTDARLLALSDRNIWSMHASYEDIKVFTSILNPKYFIPVKSLFKDSLKAEKAAIEAGVNERNIVILDNGQVANISKNSISISDKKIDIGNSYVDQAGVGDVGAIVLNERKLLATDGVMIIGATIDSRNKELISMIDTQMRGVLYIKEENPIFKIIQKEIESLLEQGQSQFKENPSKYDVNEVKKDIATRVRTLIKQESGKQPIVLVIVNEYDGKDYVFKPRNNSNRNYKNNNNNKKGSN
114151	114658	-	peg.93	MotA_ExbB superfamily	Hypothetical_transmembrane_protein	716	508	495	173	473	224.171	348.586	589	321	1811	560	820.25	671.328	745.789	246	164	98	140	162	62.2896	119	210	637	195	606	412	242.318	327.159	883	214	242	423	440.5	309.202	366.101	354	439	381	1518	673	564.448	618.724	365	371	287	134	289.25	110.346	210.5	118	521	152	558	337.25	234.437	285.844	Not mapped	Not mapped	Not_mapped/Not_mapped/Not_mapped	Unknown	-	MFL_RS00470	-	WP_011182990.1	hypothetical_protein	-	-	-	-	-	mfl093	AAT75449.1	unknown_transmembrane_protein	fig|265311.5.peg.94	-	YP_053333.1	hypothetical_protein	FIG01422344	-	-	MAKNELKNLKKLRKEGLDHHYKDINKELNSDLKAAENYTKMKNFRENKKFNWVSWVSILGITLIGIGLSFGLGYAFKDVASFAPNITSKKRFIDATAFVATAYLCIEVLAIFIINYIRNRKAINYFNDKRLRYQKTYTKEEAVLIRWRNTITFCLLPFLVFMIIMYTV
114736	116071	+	peg.94	DppB	Oligopeptide_transport_system_permease_protein_OppB_(TC_3.A.1.5.1)	80446	57101	38245	20794	49146.5	25597.1	31921.1	65867	38190	148797	84985	84459.8	46996.9	84722.4	35588	17532	12526	15784	20357.5	10363.4	14155	22679	75805	21711	66042	46559.2	28417.1	37488.2	47318	13189	14452	19572	23632.8	16029.5	17800.8	31413	32945	35884	114038	53570	40354.7	46962.3	36847	40148	22315	19865	29793.8	10189.4	21090	15119	32344	12087	37979	24382.2	12718	18550.1	K15581	K15581	Metabolism/Membrane_Transport/Transport	oppB, oligopeptide transport system permease protein	oligopeptide transport system permease protein	MFL_RS00475	-	WP_011182991.1	ABC_transporter_permease	-	-	-	-	-	mfl094	AAT75450.1	oligopeptide_ABC_transporter_permease_component	fig|265311.5.peg.95	-	YP_053334.1	Oligopeptide_ABC_transporter,_permease_protein_OppB_(TC_3.A.1.5.1)	FIG00945384	-	-	MIKSKNKSTLKNFNLDVLDLDLNEELIYAQPTFWRTVSYRFDELKEEASKYFRRHPLIGYSFKRIVYGLLTLIVSIAIVFFLVNFVTPDSSYLPDVSELGKMGIGTSGPKYDAFLQTRLELFGVSGNAIERLLRYFKNIIPFIPKHILVGQSVIFPNASELSNSQIIINTVLFTGGQVDGLLKSGSKELIDAITISASYKTVWIYLGVVKSSSMGMPGSTEVTSLFASAIPYSFGIGSVAVLFSYLIGIPLGIEAAKRKGKATDGAINGTATFLLAVPSLVIVIAIYLISILVFGHSSIFSSGSFWTRFWPVVALVILMAPTTIILTRRYVVDEMTADYTKFAYAKGLGESKVFYVHIFRNAGVRILRELPLDLAFTLFGASILTETQWNIPGMSQLIINGVNNRDSFVILGFITFASLVKIAATLVSDLFMVLMDPRVKLSGR
116086	117058	+	peg.95	DppC	Oligopeptide_transport_system_permease_protein_OppC_(TC_3.A.1.5.1)	61593	49623	30281	15318	39203.8	20493.8	25387.4	54641	26535	135002	65779	70489.2	46069.6	68134.1	28398	14564	9980	13037	16494.8	8161.15	11508.5	16311	52710	18689	58164	36468.5	22037.2	29252.9	38192	10487	11775	16468	19230.5	12899.7	14683.8	34426	33273	37353	102126	51794.5	33598.3	44573.8	30810	32962	21604	17301	25669.2	7442.34	19452.5	9889	17924	7701	17957	13367.8	5355.2	10534.4	K15582	K15582	Metabolism/Membrane_Transport/Transport	oppC, oligopeptide transport system permease protein	oligopeptide transport system permease protein	MFL_RS00480	-	WP_011182992.1	ABC_transporter_permease	-	-	-	-	-	mfl095	AAT75451.1	oligopeptide_ABC_transporter_permease_component	fig|265311.5.peg.96	-	YP_053335.1	Oligopeptide_ABC_transporter,_permease_protein_OppC_(TC_3.A.1.5.1)	FIG00455853	-	-	MINIDKEKFERENKVNFEEIDEKMFEVVEEQTSESERLNSKPYSYWKSVGKLLVTSPTFMISILVLITVLLLAFIVPEVMNYKNTSSTIGDPALPSWDHIFGIGMNGEDLFARVWAGTRTTLLFAFLIAAIQVAVGVILGSIWGYFRKSDLIFIQVASIITIVPQFILLLLMVFLFNSKGYWVIVFAISLQAWVGIAQMVRVQIMLVKNTDYNTASISLGSSSYRIINKNIMPKILPVIVQTAAFAIPTAISIEASLAYLAFDFIPAGQTSLGQILNQVMNETKWQIYPNLLIAPMAVIMIVSVVFFLAARVFADSLDPKNHR
117069	118638	+	peg.96	DppD;AAA superfamily	Oligopeptide_transport_ATP-binding_protein_OppD_(TC_3.A.1.5.1)	154039	124396	80698	41356	100122	49420	65059	142342	74555	347065	164279	182060	116444	173170	79949	37550	26972	38756	45806.8	23369	32864	49320	155626	51104	148479	101132	58874.5	80003.4	105335	30452	32820	46701	53827	35078.7	40889.8	97970	105394	108042	315026	156608	105698	132325	82405	85380	55248	46309	67335.5	19501.4	50778.5	27779	58885	22382	62052	42774.5	20590.4	32578.2	K15583	K15583	Metabolism/Membrane_Transport/Transport	oppD, oligopeptide transport system ATP-binding protein	oligopeptide transport system ATP-binding protein	MFL_RS03665; MFL_RS03660	-; -	-; -	ABC_transporter_ATP-binding_protein; ATP-binding_cassette_domain-containing_protein	-; GO:0005524	-; -	-; ATP_binding|0005524||IEA	-	pseudogene; pseudogene	mfl096	AAT75452.1	oligopeptide_ABC_transporter_ATP-binding_component	fig|265311.5.peg.97	-	YP_053336.1	Oligopeptide_ABC_transporter,_ATP-binding_protein_OppD_(TC_3.A.1.5.1)	FIG00002049	-	-	MATNKDKIISLQDVVVKFNVRGRMLTAIRNVSFDIYDGETVAIVGESGSGKSVLTKTLTNMLESNGYISNGTIMYFPTEESKNNSETAVKEDVNLVNYHKGSLTSDTRRKIKKSNYKTINNAKIRLEALNARLGVKGVDTDDILAKIKQESEIIHDAYYELSTFSRLRKRTVLRLTPTMKEISSKKRNLSLIKGRQILAGLRILAEQEFLTEFELNLKHVLEKLKNGETVEEHEVNTLLAAWKFQTTPAWLNKREAIKKLKQVRGGTIATIFQDPMTSLNPLLSVGFQISEAIRLHNKVSRHAAKQQAIELMNKVGIPNAEKRYHDIPGKYSGGMRQRIVIAIALACKPKVLICDEPTTALDVTIQAQILELIKELKKEFNLTVIFITHDLGVVANVADRVAVLYAGQIIEYGTVKDIFFDARHPYTWALLSSLPQLGTKGEELFAITGTPPSLFNKIKGDAFAPRNKFALAIDFEYNPPMFEISKTHGARTWLLDPRAPKVEKPKMLENLKEAVSEAKVGE
118639	120493	+	peg.97	GsiA	Oligopeptide_transport_ATP-binding_protein_OppF_(TC_3.A.1.5.1)	213401	190996	157496	71059	158238	62494.7	114278	234447	110450	639684	219344	300981	232460	266721	96565	49795	40060	47984	58601	25660	44022	65210	246626	69905	225559	151825	97701.9	124763	153145	45825	56057	83249	84569	48368.2	69653	129832	158382	146536	434742	217373	145385	181954	120419	136777	115714	68291	110300	29425	89295.6	34555	126542	31955	92015	71266.8	46112.2	58689.5	K10823	K10823	Metabolism/Other_Enzymes/Other_enzymes	oppF, oligopeptide transport system ATP-binding protein	oligopeptide transport system ATP-binding protein	MFL_RS03670; MFL_RS03675	-; -	-; -	ATP-binding_cassette_domain-containing_protein; ATP-binding_cassette_domain-containing_protein	GO:0005524; GO:0005524	-; -	ATP_binding|0005524||IEA; ATP_binding|0005524||IEA	-	pseudogene; pseudogene	mfl097	AAT75453.1	oligopeptide_ABC_transporter_ATP-binding_component	fig|265311.5.peg.98	-	YP_053337.1	Oligopeptide_ABC_transporter,_ATP-binding_protein_OppF_(TC_3.A.1.5.1)	FIG00018865	-	-	MAKESIIKVRDLLIEYGHGKNKVSAVKEVSFDIYKGETFGLVGESGSGKSTIGKALMGIEPINDGTIYYQDTLAFGKAPNLIKMNEKMEHHIKVMKLNQTAITKALEIYSEEYKRVYFKYIEGKYYDLKSKETVEYSDNKIRKIEEGLDLKDHKLVSKSKDPKLKLVEDAVREIIKRILKLYKLQDKSLAFLKMLKEDGIINPELLKKVNELHSKTNKLTVKIRKSESKMYLTIQEIEKVRNDVRKGKYKSVKRFFFDLGKLLEVLIAEHKLVSPMISDLKQAQKLSSAIVSTGSDKKQWLKWIDEKIATIDDKSKVAEFELIKDLMSIESIQKTLEKSPKYSLPTSSERHELKKQMQMIFQDPASSLNDRMPVEEIIAEGLDNFPELYKNEQAAQTYIDWFNSNNPDKVGKITLENIRYQKVKQFLILQLLTTVGMLPEHLSRYPHEFSGGQRQRIGIARALVMKPSFVVCDEPISALDVSIRAQVINLLAKFQLEFDLTYIFIAHDLSVVRFIANRIAVIYRGDIVELADADELFNNPLHPYTKSLLSAVPLPDPDLEKKKKSIKYKPEEQHFDYITDSPKWIEVQKGHFILANEREVSAIKSEKRKIKKIEKGA
120495	123477	+	peg.98	PBP2_NikA_DppA_OppA_like superfamily	Oligopeptide_ABC_transporter,_periplasmic_oligopeptide-binding_protein_OppA_(TC_3.A.1.5.1)	452119	353263	251401	125636	295605	139839	195620	420553	213799	1041113	455834	532825	355278	494329	211486	102274	76811	107197	124442	59537.6	92004	131282	442090	142178	439054	288651	175484	232068	325031	90570	103685	152486	167943	108061	130273	286634	293417	299165	828675	426973	267850	363069	228080	247336	189653	136181	200312	49019.4	162917	83061	181509	64076	164130	123194	58258	93635	K15580	K15580	Metabolism/Membrane_Transport/Transport	oppA, oligopeptide transport system substrate-binding protein	oligopeptide transport system substrate-binding protein	MFL_RS00495	-	WP_011182995.1	lipoprotein	GO:0016020	membrane|0016020||IEA	-	-	-	mfl098	AAT75454.1	oligopeptide_ABC_transporter_periplasmic_binding_component	fig|265311.5.peg.99	-	YP_053338.1	hypothetical_protein	-	-	-	MKKLLSIIAAGTLVTTAGSTLVSCGMSTTKLMARKVNTKEYKGFMTAALNTWSPGSTMQNSDSIILENLYDGLLTPNAHGEIEGQMADWWGHNAKGTEYYFHLRDEEKTSEDGRKTGIPKWTAVRNGEIKSTQNVSTMDFYNAFRFTFNPNSSADGAAPTNGLFKNGTALEGILSTISEYDATVLGGANFSRTTAQGGEQNIGSEYISTRNFDIIVMLINLWTATPEGQTIINKLADAKLNPILDVNGNPTGKYDRTPEFDNLIAEMKKYQGETAFQKLISDSSQNGGMMAISLSSEGLGTAASSKGTYDTRTEQMYNIRYTLENASTSFFTSAAGYGSLKPLPDYAVSYSDNQNRSWYNFSKRYQPSLNEMWFSGAYYVQSYKASSNTILLKNPNYYQADRTYIEKLIFTLTRSQSVDSNRLWFEGGDASEVAISPNDASGWKKYVGDDYNSEEQKFAFEGTHATSTVPSQYTFTTFYNYGRLTNDGEDISKSSRALAQKSVRLYLNYFMQRTQYPAYVAGKLDNDKNTKESLAWDGGEGKNVKTRSSTLLRNTFTIPKLATNATESENGKVNGIPVEDYTIQNIGTDYNEMYGTKNTQLESSASSVEEETSTNASRLKTLEDNITVPYDKELLENFYNEQFGSLIDGNDAFYQNDLMALGMFLDSEGKVIDGLQTDLNNFANLAYTSIVDRSKNSKELDQNNEKAKAKILGDVVRKDLRSKQILTSDTDSISLEWLLNGALRLTLNPRVEYLVDQFNATVGGSSPITLKTKTSNDVSDYLNLSKIGDFDIYVSGWGPDYTDPYNFLHTLIWGGEYGVYTNIGNVLESDSSAKTESVKDENPNEPNLKIKDSFKQYEKDYAEINQSITKYTGVVETAKGQGDFTERLKTLSKAETYALYDVALTTPLYNRTPMKTIQLSYLDPFTRSSFIAGSSNLRLFGVKMIESLWDKDAFLAAQTQFEKGSSNEVEEYKKLYVYDRNSDGEVIATPRNK
123544	124474	+	peg.99	Abhydrolase_1 superfamily	Lysophospholipase_(EC_3.1.1.5);_Monoglyceride_lipase_(EC_3.1.1.23);_putative	1094	1058	730	323	801.25	358.433	544.217	1344	629	3394	1305	1668	1196.57	1486.5	447	197	182	194	255	128.164	188	320	1020	317	920	644.25	378.355	511.302	809	240	226	359	408.5	273.587	316.293	2564	2504	2485	6914	3616.75	2198.42	3050.88	693	788	440	277	549.5	233.61	358.5	463	2029	584	2239	1328.75	935.072	1131.91	Not mapped	Not mapped	Not_mapped/Not_mapped/Not_mapped	Unknown	-	MFL_RS00500	-	WP_011182996.1	alpha/beta_hydrolase	-	-	-	-	-	mfl099	AAT75455.1	lysophospholipase	fig|265311.5.peg.100	-	YP_053339.1	Lysophospholipase_(EC_3.1.1.5);_Monoglyceride_lipase_(EC_3.1.1.23)	FIG00001043	GO:0004622|lysophospholipase_activity;GO:0047372|acylglycerol_lipase_activity	-	MKERIINSLDDNKISIYIWDEVKNPKAIIQLVYGSCEHSLRYKEFAKKMNDNQIIVISSDHRGHGKTALLNNKPLGYFSKNNGWNIIISDLKQVNSFIKNQYMNLPIIMLGHSMGSFMARTYMIDYPNTVDAYVISGTAWHNKALLIFSKNIAHIRSKINGGKKPDNFIWKLSYKPLNKKFNSKKATGFEWLSNDSINKNEFILDPLTGQVFSSSAFKDMFYGLTYIQKKSNIKKIKKSTPILLISGKEDPVGNYGKMVLKTNKIFRQNNLNVKVNLYENQRHEILFDEKKSKVEKDIIVFINETLQNK
124564	127426	+	peg.100	FtsK;SLC5-6-like_sbd superfamily	Cell_division_protein_FtsK	82249	64444	43437	21464	52898.5	26283.1	34860	64313	35186	158321	74509	83082.2	52854.2	78795.6	41297	19821	14612	20187	23979.2	11822.6	17399.5	27271	81613	26214	81040	54034.5	31517.9	42776.2	80510	21333	25088	36285	40804	27221.9	31753.5	28796	28549	28943	82821	42277.2	27029.7	35610.1	41398	44995	28181	23163	34434.2	10427	25672	9916	18331	7023	20348	13904.5	6438.83	10463.8	K03466	K03466	Genetic_Information_Processing/DNA_Maintenance/DNA_replication_and_partition	ftsK, DNA segregation ATPase FtsK/SpoIIIE, S-DNA-T family	DNA segregation ATPase FtsK/SpoIIIE, S-DNA-T family	MFL_RS00505	-	WP_011182997.1	DNA_translocase_FtsK	-	-	-	-	-	mfl100	AAT75456.1	DNA_translocase_(stage_III_sporulation_protein_E)	fig|265311.5.peg.101	-	YP_053340.1	DNA_translocase_FtsK	FIG00000287	-	-	MEKNKDEKFLANYEWNEEKTAAFVTTKQKRRNDSISWMVTGLVILFITVFSLGRITVIGQFLDDVFFNFIFGWFKYFIYIVLFIVDLCIFSGIRFKFKKRFLFMVISSFILLCWLISLILFTQIIASKNENLNKLWQANFFAQMFNVYAKEWVDHSIFSGQYYKEVIDYFLKTGSDGYFNLYSGGGITGTLMVGITSYLSIVGSYILLVFLMFINGMWIFTGDPIFLFKPKAKRKGKALRILTLKSKRNPNSKRPVAVQNEIHAEPKNEKNGWESINVFGNMSFDEEQEIKTSDLTIQMPSYVKKEDKELLDKIYQEQQLECSLPEEVLDSNYIEQNMPNENDLSAVVEEQQLDPHRPRFVSRRVSENNQVERVVKNPDLRPITQNNEMIVKSENILNSNEELKVEEIKDTTIDGDDTFFDAIYEEQETKKVSETLEALEALNKYEEKYDLKEESPLQKEVETPIISALEEPIIQAPLIEEPVVEEPQIIINKNYKLPPVDVLAVMEKDYNKERANKENAALKALAIDETFKQFGVKAKVINSIIGPSVMKFEIQAEPGVKVNSITNLENDLKLALATQNMRLEAPIPGKNLIGIELANASSEMVSMREIIESIPKEQENEKLLFVLGKNVLGEPLTAQLNKMPHLLVAGSTGSGKSVMINALICSILLRAKPNEVKFLMIDPKKVELSVYSRVPHMLAPVISDMKQAANALKMVVAEMERRYELFMSLGVRNIDGYNRKVTGSKKMPFQVIIIDELADLMMTGDRKQVEESIMRITQMARAAGIHLIVATQRPSTDVITGTIKTNIPTRIAFAVTTGIDSRTILDSTGAENLLGRGDMLFMPPGGGDLMRAQGAYLSDEEIEEIVDFTIAQQQAVYADEFDQDNLKTVGSTDELYSLVKEFVIEKQDASSSSIKGKFRIADARATNILNQLEDEGVVGPKNGSRPREVLVKK
127477	129244	+	peg.101	uvrC	Excinuclease_ABC_subunit_C	18418	14911	10997	5072	12349.5	5720.7	8358.85	16283	9575	39998	17646	20875.5	13227.4	19260.8	9147	4515	3550	4511	5430.75	2518.75	4030.5	6842	22878	6229	19299	13812	8531.95	11172	15734	3969	4752	7176	7907.75	5393.15	6284.57	2263	2534	2595	8685	4019.25	3113.85	3566.55	9770	10790	6360	4758	7919.5	2833.8	5559	2437	7750	2548	9713	5612	3690.44	4651.22	K03703	K03703	Genetic_Information_Processing/DNA_Maintenance/DNA_repair	uvrC, excinuclease ABC subunit C	excinuclease ABC subunit C	MFL_RS00510	uvrC	WP_011182998.1	excinuclease_ABC_subunit_UvrC	GO:0006289,GO:0009381,GO:0009380	excinuclease_repair_complex|0009380||IEA	excinuclease_ABC_activity|0009381||IEA	nucleotide-excision repair|0006289||IEA	-	mfl101	AAT75457.1	repair_endonuclease_subunit_C	fig|265311.5.peg.102	-	YP_053341.1	Excinuclease_ABC_subunit_C	FIG00000185	GO:0003677|DNA_binding;GO:0004518|nuclease_activity;GO:0005622|intracellular;GO:0006281|DNA_repair;GO:0006289|nucleotide-excision_repair	-	MELKNKVSNLPSKPGCYLYLNKDKHVIYVGKAKNLKKRVSSYFDRAQNLKTTRLVREIADLEYFVVSNEKESLLLEENLIKKYRPKYNVLLNDDKAYPYIIITNEKDPTYKYVRKLDKKAFRSFGPLPIGSNARETLITLQRLFPLRRCKGNLGKPCLHYFIGQCSGACFKEVNKEYYQEQIKRVDNFFKGNINEVKTLLTNQMHKAAENLQFEEAQRIKEQIISLDFTTTKQNVEFKSQTDVDVISYFIEDEKIAIVTLFYRSGKLLFKDEHIQLYFEQDITDLIDSFMSQIYDKNILPDKIIVDNEVELFDLNEKYKSISTHPIKEDEKIIYKLATENAQEAIRKSKISTTINIGNENELLLELQEKANLQKEPYRLEMFDISNIGNEFIVGSCVVYINGKPARNEFRKYNIESKFTSDYDRLKEMLYRRFQKALIEKRMLPDLIIMDGGIIQIHAAKEIINALGLSEIQVIGLVKDEHHNTSFLIDTNEEQVIIKDKPKLFNWLSSIQVRVDEYAKSGFRKKQNNSFLKSDLEQIEGLGKKRIQDLFKKFNTINEIESADQEELFKILKNKKALDNLNIYLKNRK
129302	129773	+	peg.102	greA	Transcription_elongation_factor_GreA	8797	6318	4521	2394	5507.5	2716.91	3618.95	7871	3848	15425	8916	9015	4799.46	8965.5	4844	2536	1644	2474	2874.5	1374.54	2059	2946	9094	3035	8185	5815	3282.7	4548.85	7677	1951	2145	3189	3740.5	2680.06	2934.53	943	846	769	2717	1318.75	934.881	1126.82	4476	4728	2652	2374	3557.5	1215.77	2513	2556	4311	1791	4742	3350	1405	2570.5	K03624	K03624	Genetic_Information_Processing/Transcription/Transcription_factors	greA, transcription elongation factor GreA	transcription elongation factor GreA	MFL_RS00515	greA	WP_011182999.1	transcription_elongation_factor_GreA	GO:0032784,GO:0003677,GO:0070063	-	DNA_binding|0003677||IEA,RNA_polymerase_binding|0070063||IEA	regulation of DNA-templated transcription, elongation|0032784||IEA	-	mfl102	AAT75458.1	transcription_elongation_factor	fig|265311.5.peg.103	-	YP_053342.1	Transcription_elongation_factor_GreA	FIG00000288	GO:0003677|DNA_binding;GO:0003711|transcription_elongation_regulator_activity	-	MAKEIILTQEGIEELKHELKHLLEVVRPQVIEELVEARNQGDLSENADYDAARNRQAEVEARIKELETMISKAKLIEDSSTTDGAIKIGSKVKFIMLNTKQTREVKIVGAVEADPFKGLISNESPIAKAILGKKVGESVEVKDINAPYSIEIKEVN
129811	130684	+	peg.103	RsmI	rRNA_small_subunit_methyltransferase_I	1766	1575	1165	531	1259.25	546.42	855.71	1952	962	4651	1865	2357.5	1593.17	2111.25	1117	611	427	495	662.5	312.377	461	663	2289	684	2014	1412.5	860.72	1136.61	1194	348	361	484	596.75	402.854	443.427	82	78	118	304	145.5	107.187	131.75	1055	1006	632	392	771.25	315.617	512	782	2665	959	3014	1855	1147.97	1501.49	K07056	K07056	Genetic_Information_Processing/Translation/Ribosome_biogenesis	rsmI, 16S rRNA (cytidine1402-2'-O)-methyltransferase [EC:2.1.1.198]	16S rRNA (cytidine1402-2'-O)-methyltransferase [EC:2.1.1.198]	MFL_RS00520	rsmI	WP_011183000.1	16S_rRNA_(cytidine(1402)-2'-O)-methyltransferase	GO:0000451,GO:0008649,GO:0008757	-	rRNA_methyltransferase_activity|0008649||IEA,S-adenosylmethionine-dependent_methyltransferase_activity|0008757||IEA	rRNA 2'-O-methylation|0000451||IEA	-	mfl103	AAT75459.1	putative_tetrapyrrole_methylase	fig|265311.5.peg.104	-	YP_053343.1	16S_rRNA_(cytidine(1402)-2'-O)-methyltransferase_(EC_2.1.1.198)	FIG00000260	-	-	MRNQSTFKNDKPTIYLVGTPIGNLEDISFRALETLKKVSVICCEDTRTSQTFLKKYEINKKLISLHKYNESERIEEIIKILDDKNDVAIISDAGCPAISDPGANFIKEILNIYDCNVTSVNVGPAYIHAIVASGYTAKENYFHGFLENKSDKSKVDELKDMLNKNSKSIISFYESVHRIKDTISKMSEILNSNQSVLIGRELTKLNEQYIQGEIEVVNNFVQSEEFILKGEIVIVVDTQKQQVDAINDNEIILLVEEEIKQGYKLKQACDIVGAKINKSKNEVYQIFIKK
130853	131153	-	peg.104	RHOD	hypothetical_protein	1675	826	716	349	891.5	560.734	638.367	915	419	1788	1366	1122	588.827	1244	767	343	220	326	414	241.544	283.772	315	1062	371	1008	689	400.787	544.893	1301	326	347	480	613.5	463.378	471.689	4369	4006	4294	12769	6359.5	4275.86	5326.75	460	648	367	406	470.25	124.484	386.5	654	857	390	915	704	237.365	547	Not mapped	K03972	Unclear/Unclear/Unclear	Unknown	phage shock protein E	MFL_RS00530	-	WP_011183001.1	rhodanese-like_domain-containing_protein	-	-	-	-	-	mfl104	AAT75460.1	rhodanese-related_sulfurtransferase%2C_phage_shock_protein	fig|265311.5.peg.105	-	YP_053344.1	hypothetical_protein	FIG00638284	-	-	MNNYEISKNEFYKLVDEGYIVIDVRSIGEDEMTGLSYKGSHNIPYPGVIKNAERLFPNKNEKMIIVCNYGSRSGLTAKTYRQMGYPNVFVLHGGLYELK
131226	131667	+	peg.105	LacAB_rpiB	Ribose_5-phosphate_isomerase_B_(EC_5.3.1.6)	7183	3888	3399	1666	4034	2305.66	2852.33	5702	2759	9572	6297	6082.5	2793.63	6189.75	2363	1184	889	1117	1388.25	661.988	1003	1353	3862	1241	3589	2511.25	1407.26	1959.26	3159	738	621	907	1356.25	1207.55	1057.28	1216	899	988	2951	1513.5	967.587	1250.75	2888	3228	1767	1602	2371.25	807.86	1684.5	4797	7966	2934	7232	5732.25	2305.34	4333.12	K01808	K01808	Metabolism/Central_Carbon_Metabolism/Pentose_phosphate_metabolism	rpiB, ribose 5-phosphate isomerase B [EC:5.3.1.6]	ribose 5-phosphate isomerase B [EC:5.3.1.6]	MFL_RS00535	rpiB	WP_011183002.1	ribose_5-phosphate_isomerase_B	GO:0009052,GO:0004751	-	ribose-5-phosphate_isomerase_activity|0004751||IEA	pentose-phosphate shunt, non-oxidative branch|0009052||IEA	-	mfl105	AAT75461.1	ribose_5-phosphate_isomerase	fig|265311.5.peg.106	-	YP_053345.1	Ribose-5-phosphate_isomerase_B_(EC_5.3.1.6)	FIG00134342	GO:0004751|ribose-5-phosphate_isomerase_activity	-	MNKIYIANDHTAIEMKNAIKNHLEKKGYEVIDLGNNDGNSCNYANIGITLAEAVVADENNKGIALCGTGIGISIAANKVKGARAGLVYEVQTAELTRQHNNANILATGARLIAVDKALLLVDTFLNTEFEGGRHQERVGTLDEYNK
131650	132889	+	peg.106	glyA	Serine_hydroxymethyltransferase_(EC_2.1.2.1)	24437	13775	11279	5817	13827	7815.1	9547.05	15842	8469	32677	20501	19372.2	10159.3	19936.6	8979	4064	2749	3881	4918.25	2768.93	3324.97	5367	15045	5029	14199	9910	5453.65	7681.82	16864	4145	4272	5945	7806.5	6093.79	6019.39	11169	9724	11477	31340	15927.5	10303.4	13702.2	8651	9771	5526	5605	7388.25	2154.07	5565.5	9732	18574	7230	20419	13988.8	6485.19	10609.4	K00600	K00600	Metabolism/Central_Carbon_Metabolism/Other_central_metabolism_enzymes	glyA, glycine hydroxymethyltransferase [EC:2.1.2.1]	glycine hydroxymethyltransferase [EC:2.1.2.1]	MFL_RS00540	-	WP_011183003.1	serine_hydroxymethyltransferase	-	-	-	-	-	mfl106	AAT75462.1	serine_hydroxymethyl_transferase	fig|265311.5.peg.107	glyA	YP_053346.1	Serine_hydroxymethyltransferase_(EC_2.1.2.1)	FIG00000040	GO:0004372|glycine_hydroxymethyltransferase_activity	-	MSTINKNILESLKGELKRQQDHIELIASENYVSDAVLQLSGSILTNKYAEGYPDKRYYGGCEFVDQIEKQGIELAKKIFNAGHANLQPHSGSQANEAVYRALLQNGDKVVSMSLDAGGHLTHGYPINFSGNNYDFKFYGVNRETEEIDFDEVRKVVLEHQPKLIVAGASAYSRIIDFKKFREIADEVGALLMVDMAHIAGLVAGGAHPNPMEYADVVTTTTHKTLRGARGGMILSKAEIGKKIDSSVFPGTQGGPLENQIAGKVQALYEADTPEFKEYVHQVVANSKAFAKALADNGMRLIANGTDNHLINLDVKNTLNVTGKDAEKILESIGIVSNKNMIPFDTEKPFVTSGIRVGTAAMTTRGFKEEQFVEVAKIIASALKDQSETNLNTLSKEVAKLCKQFPIYEHLSY
132934	133558	+	peg.107	upp	Uracil_phosphoribosyltransferase_(EC_2.4.2.9)	28983	16607	13327	7394	16577.8	9106.77	11216.9	18540	10271	36705	26260	22944	11260	24602	11634	5331	3958	5646	6642.25	3407.57	4802	7572	22148	6699	21643	14515.5	8531.63	11523.6	26577	5741	6390	8465	11793.2	9924.07	9194.53	22093	18367	21115	59975	30387.5	19788	25751.2	11962	13017	7268	7192	9859.75	3067.12	7230	9061	14309	5844	17171	11596.2	5097.47	8720.12	K00761	K00761	Metabolism/Biosynthesis/Purine_and_pyrimidine_metabolism	upp, uracil phosphoribosyltransferase [EC:2.4.2.9]	uracil phosphoribosyltransferase [EC:2.4.2.9]	MFL_RS00545	upp	WP_011183004.1	uracil_phosphoribosyltransferase	GO:0009116,GO:0004845	-	uracil_phosphoribosyltransferase_activity|0004845||IEA	nucleoside metabolic process|0009116||IEA	-	mfl107	AAT75463.1	uracil_phosphoribosyltransferase	fig|265311.5.peg.108	-	YP_053347.1	Uracil_phosphoribosyltransferase_(EC_2.4.2.9)	FIG01955791	GO:0004845|uracil_phosphoribosyltransferase_activity	-	MAFTELKHPLIIDKLSRMRKKETSSKDFRENLNEIAQLMVYEIFRDLELEAIEIETPMTKTVGYTIDKPIVLVPILRAGIGMLDGIQKLIPTARIAHIGLYRDEETLEIHQYFAKKTESIDESYVIIVDPMLATGGSANKAIDIVKGWGVKNIKFVCLVAVEPGISNVLEKHPDVEIYAASKDEKLSDKGYIIPGLGDAGDRIFGTK
133680	134076	+	-	-	-	556	296	500	179	382.75	175.881	280.875	980	280	3865	1066	1547.75	1584.43	1566.09	362	266	210	142	245	93.0305	176	255	1043	331	1415	761	562.191	661.595	309	69	47	66	122.75	124.548	94.375	86	47	80	322	133.75	126.666	130.208	1935	2426	1438	356	1538.75	885.678	1161.84	2161	17802	3333	13534	9207.5	7675.65	8441.58	-	Not mapped	Not_mapped/Not_mapped/Not_mapped	-	-	MFL_RS00550	-	WP_011183005.1	MG406_family_protein	-	-	-	-	-	mfl108	AAT75464.1	unknown_transmembrane_protein	fig|265311.5.peg.109	-	YP_053348.1	hypothetical_protein	FIG01422344	-	-	MELKSIYKNWFKNSTWSIILIISFLTGITLILLFVLKIINYSWLTGWALGLTSFLVGIFISKKSVELLLKNENHFLFYFFFLLRIGAYATPLFIAFFNNNIIFDYKGVLIGLSPILLLPFTNHKVLNIKNY
134097	134961	+	peg.108	PRK05815	ATP_synthase_F0_sector_subunit_a_(EC_3.6.3.14)	23738	13733	11330	6416	13804.2	7289.09	9309.55	33282	14706	77847	48109	43486	26673.7	45797.5	18560	9778	7604	7993	10983.8	5138.76	7798.5	12167	37246	12088	41760	25815.2	15912.4	20863.8	8303	1713	2045	2294	3588.75	3151.83	2722.92	3884	2983	3399	9874	5035	3246.94	4217	36888	42056	25638	20216	31199.5	10029.8	22927	51231	167153	37656	105934	90493.5	59015.3	74754.4	K02108	K02108	Metabolism/Energy_Metabolism/ATP_synthase	ATPF0A, F-type H+-transporting ATPase subunit a	F-type H+-transporting ATPase subunit a	MFL_RS00555	-	WP_011183006.1	F0F1_ATP_synthase_subunit_A	-	-	-	-	-	mfl109	AAT75465.1	ATP_synthase_subunit_A	fig|265311.5.peg.110	-	YP_053349.1	ATP_synthase_F0_sector_subunit_a_(EC_3.6.3.14)	FIG00000138	-	-	MDNMLEGLWSLTTQFSAIIITTILICAICITYNIKVRGQDEDKELSGLIVIIDMFVSSVENLVISIMGRKYRKLTPYFLYICLYIIVGSMVSLLGFESPSSSYTVTLSMAFVTFVMIYYFAFRYQKWAYLKRYINPIEIFTQFTPLLSMSFRLFGNLLGGSIILGLVYAMFIGFQSSWAHGTISFGDEGMHWPSFGFWNAGVLGDDAWKMQYTYWWSGVNIFTSVITPFLHMYFDMFDAVIQAVVFTMLSLSYWAEGMGEEQELTHKGEDRNSSKKTQKLKRIELQK
134978	135293	+	peg.109	ATP-synt_C superfamily	ATP_synthase_F0_sector_subunit_c_(EC_3.6.3.14)	9715	6229	3913	2373	5557.5	3192.76	3552.88	10743	5206	23722	17809	14370	8091.57	16089.5	8918	4137	2760	3658	4868.25	2759.51	3209	5477	14414	5025	15809	10181.2	5724.35	7952.8	4128	921	1074	1045	1792	1558.75	1316.37	2025	1679	1901	5045	2662.5	1594.77	2281.75	10818	11195	8994	7526	9633.25	1702.14	8260	19090	33643	9667	32489	23722.2	11464.2	17593.2	K02110	K02110	Metabolism/Energy_Metabolism/ATP_synthase	ATPF0C, F-type H+-transporting ATPase subunit c	F-type H+-transporting ATPase subunit c	MFL_RS00560	-	WP_011183007.1	ATP_synthase_subunit_C	-	-	-	-	-	mfl110	AAT75466.1	ATP_synthase_subunit_C	fig|265311.5.peg.111	-	YP_053350.1	ATP_synthase_F0_sector_subunit_c_(EC_3.6.3.14)	FIG00017607	-	-	MLFTDYMANFLVGYFSVLSSIMPLLAETSSTGEGLKLLGAGVAIIGVAGAGIGQGAVGQGACMAIGRNPEMAPKITSTMIIAAGIAESGAIYALVVAILLIFVA
135321	135855	+	peg.110	AtpF	ATP_synthase_F0_sector_subunit_b_(EC_3.6.3.14)	18633	15543	8713	4855	11936	6281.95	7497.47	23131	13024	58972	36224	32837.8	19843.3	34530.9	15294	7630	5893	7343	9040	4238.08	6618	11195	31182	9304	29261	20235.5	11583.2	15909.4	9394	1913	2149	2669	4031.25	3589.09	3129.04	8483	7016	8306	21943	11437	7034.45	9871.5	26718	30995	19458	15547	23179.5	6969.16	17502.5	38636	95392	27139	76495	59415.5	31935.2	45675.4	K02109	K02109	Metabolism/Energy_Metabolism/ATP_synthase	ATPF0B, F-type H+-transporting ATPase subunit b	F-type H+-transporting ATPase subunit b	MFL_RS00565	atpF	WP_011183008.1	F0F1_ATP_synthase_subunit_B	GO:0015986,GO:0046933,GO:0000276,GO:0045263,GO:0045264	mitochondrial_proton-transporting_ATP_synthase_complex%2C_coupling_factor_F(o)|0000276||IEA,proton-transporting_ATP_synthase_complex%2C_coupling_factor_F(o)|0045263||IEA,plasma_membrane_proton-transporting_ATP_synthase_complex%2C_coupling_factor_F(o)|0045264||IEA	proton-transporting_ATP_synthase_activity%2C_rotational_mechanism|0046933||IEA	ATP synthesis coupled proton transport|0015986||IEA	-	mfl111	AAT75467.1	ATP_synthase_subunit_B	fig|265311.5.peg.112	-	YP_053351.1	ATP_synthase_F0_sector_subunit_b_(EC_3.6.3.14)	FIG00000186	-	-	MIFFAETQTAGVPEIITSLFPNLPNFIAHVIATIVLVVILSKLMYKPFRKTIKDRRNKINELLSEAVQKQTEANIGVRKAEALLQDAKTESSLIIQTSKVDADIQKTHIISEAHKYADIIKNQAEKDIAQERSKIEAEIKTTIVNVAFDAAEQILQTEINKTKNKKIVDEFIENLDK
135859	136411	+	peg.111	PRK13436	ATP_synthase_delta_chain_(EC_3.6.3.14)	13438	18654	11453	5320	12216.2	5509.93	8481.47	23903	7835	88513	19846	35024.2	36305.9	35665.1	8501	5094	5308	3802	5676.25	1997.22	4555	5556	21773	7530	25713	15143	10092.1	12617.5	6362	1856	2507	4280	3751.25	2019.55	3129.12	9009	13177	10404	31209	15949.8	10319.3	13176.9	27756	32674	30985	13655	26267.5	8652.34	19961.2	22938	200226	30636	106744	90136	82566	86351	K02113	K02113	Metabolism/Energy_Metabolism/ATP_synthase	ATPF1D, F-type H+-transporting ATPase subunit delta	F-type H+-transporting ATPase subunit delta	MFL_RS00570	-	WP_011183009.1	F0F1_ATP_synthase_subunit_delta	-	-	-	-	-	mfl112	AAT75468.1	ATP_synthase_delta_chain	fig|265311.5.peg.113	-	YP_053352.1	ATP_synthase_delta_chain_(EC_3.6.3.14)	FIG00000262	GO:0046933|hydrogen_ion_transporting_ATP_synthase_activity,_rotational_mechanism;GO:0046961|hydrogen_ion_transporting_ATPase_activity,_rotational_mechanism	-	MVLKDNVIDNWANALTKIAVKENKVKKMLEQAHVLIEVLKNKNEFVDILTFKSAHDEEKRIKIIDDTFSQFNIDEDIMNAFKILVHMQAFVNARDILKKLRGKLVELDNMTYGVVWSTEEISAAQIKEIEEKMSKKINKEVKLVNKIDTKLIAGIQVVVHNKVYDGSLRSKLDEMKYQVLKEK
136423	138001	+	peg.112	PRK09281	ATP_synthase_alpha_chain_(EC_3.6.3.14)	54609	48066	27501	14989	36291.2	18305.2	22903.1	62130	30438	159160	96491	87054.8	55120.8	91772.9	48591	23933	17086	21033	27660.8	14232.9	19059.5	30125	81759	31829	98252	60491.2	34745.9	47618.6	32164	7971	8881	10705	14930.2	11545.3	11125.1	29977	28499	30747	81073	42574	25682.9	36660.5	77078	87454	57608	47361	67375.2	18195.9	52484.5	111609	217567	70693	172675	143136	64947.3	106914	K02111	K02111	Metabolism/Energy_Metabolism/ATP_synthase	ATPF1A, F-type H+/Na+-transporting ATPase subunit alpha [EC:7.1.2.2 7.2.2.1]	F-type H+/Na+-transporting ATPase subunit alpha [EC:7.1.2.2 7.2.2.1]	MFL_RS00575	atpA	WP_011183010.1	F0F1_ATP_synthase_subunit_alpha	GO:0015986,GO:0046933,GO:0000275,GO:0045261,GO:0045262	mitochondrial_proton-transporting_ATP_synthase_complex%2C_catalytic_sector_F(1)|0000275||IEA,proton-transporting_ATP_synthase_complex%2C_catalytic_core_F(1)|0045261||IEA,plasma_membrane_proton-transporting_ATP_synthase_complex%2C_catalytic_core_F(1)|0045262||IEA	proton-transporting_ATP_synthase_activity%2C_rotational_mechanism|0046933||IEA	ATP synthesis coupled proton transport|0015986||IEA	-	mfl113	AAT75469.1	ATP_synthase_alpha_chain	fig|265311.5.peg.114	-	YP_053353.1	ATP_synthase_alpha_chain_(EC_3.6.3.14)	FIG00000082	GO:0046933|hydrogen_ion_transporting_ATP_synthase_activity,_rotational_mechanism;GO:0046961|hydrogen_ion_transporting_ATPase_activity,_rotational_mechanism	-	MALNIKEISEVIEKQIKNYGKDIIEAEQGSVVTIGDGVSLIYGLDKALMGELLIFPNDVYGMVLSLEEGAVGAVILGDYKLIKEGDIVKRTGKVVETPVGDAMIGRVVNALGQPIDNNGPIKTKKSKPVERIATGVMARKSVSQPLETGILGIDASIPIGKGQRELIIGDRQTGKTAVAIDTIINQKGKNVKCIYVSIGQKDSTIAQVVEKLKKFGAMEYTTVVNAGASDSAPLQYLAPYTGVTIGEEWMENGEDVLIVYDDLSKHAVAYREMSLLLRRPPGREAYPGDVFYLHSRLLERAARVNEKFGGGSITALPIIETQASDISAYIPTNVISITDGQIFLSSDLFMAGIRPAINIGPSVSRVGSSAQIKAVKQVSGTLKLELAQYYELEAFSKFGSDLDESTKATLDHGARIIQMLVQRQYSPLNQIDEAIILFAIKSHLIKWIPLENIRDFKTEIITFFNNEKDAKALKAELTKKLEWNADLESGIQKEIEKLVVKFTSTLKNYNPTIFGDEKEFKKLGK
138000	138846	+	peg.113	PRK05621	ATP_synthase_gamma_chain_(EC_3.6.3.14)	21359	18719	12248	5795	14530.2	6968.76	9608.38	23705	12184	65110	31250	33062.2	22758.2	32156.1	16347	8984	7230	8125	10171.5	4178.82	7677.5	12665	41732	12299	38845	26385.2	16098	21241.6	12404	3151	3203	4887	5911.25	4402.97	4644.99	10883	10936	11170	32017	16251.5	10511.1	13710.8	33616	38801	26865	19040	29580.5	8559.19	22952.5	36967	123876	32711	94677	72057.8	44632.9	58345.3	K02115	K02115	Metabolism/Energy_Metabolism/ATP_synthase	ATPF1G, F-type H+-transporting ATPase subunit gamma	F-type H+-transporting ATPase subunit gamma	MFL_RS00580	atpG	WP_011183011.1	ATP_synthase_F1_subunit_gamma	GO:0015986,GO:0046933,GO:0000275,GO:0045261,GO:0045262	mitochondrial_proton-transporting_ATP_synthase_complex%2C_catalytic_sector_F(1)|0000275||IEA,proton-transporting_ATP_synthase_complex%2C_catalytic_core_F(1)|0045261||IEA,plasma_membrane_proton-transporting_ATP_synthase_complex%2C_catalytic_core_F(1)|0045262||IEA	proton-transporting_ATP_synthase_activity%2C_rotational_mechanism|0046933||IEA	ATP synthesis coupled proton transport|0015986||IEA	-	mfl114	AAT75470.1	ATP_synthase_gamma_chain	fig|265311.5.peg.115	-	YP_053354.1	ATP_synthase_gamma_chain_(EC_3.6.3.14)	FIG00023994	GO:0046933|hydrogen_ion_transporting_ATP_synthase_activity,_rotational_mechanism;GO:0046961|hydrogen_ion_transporting_ATPase_activity,_rotational_mechanism	-	MANLSNLKTQISNTQDIGKITNAMQLVASAKLRRIGKKVTETQEYVSEVYAIFNEIIKHSSESIYLKNSANDIKKTLWVVVNSNLGLCGGYNANVNKLVISNFKKEDQIYAIGSKAVSAYNSKKIKIKNECTDVDIDFSPAQAKQIGNELLSYYSSGEFDEIQIVYTKFINNVTFEPTKLRVFPIIKEETQETSSSYYSFEPSAEEVLNNAVTLYLSTIIFGTIVESQVSEQASRRLAMENATNNGKELEYNLSIQYNRERQASITQEISEIVSGANALMG
138855	140295	+	peg.114	PRK09280	ATP_synthase_beta_chain_(EC_3.6.3.14)	67886	53634	31895	17570	42746.2	22376.6	27135.8	70971	33370	157655	105222	91804.5	52804.5	98513.2	62915	29684	21263	27357	35304.8	18746.2	24310	38373	112028	40943	127181	79631.2	46581.7	63106.5	49902	11273	13024	16380	22644.8	18294.6	17337.3	38815	34814	40402	107717	55437	34932.5	47919.5	86430	99625	69056	57438	78137.2	18631.7	63247	126748	202837	70584	180713	145220	59136.1	107902	K02112	K02112	Metabolism/Energy_Metabolism/ATP_synthase	ATPF1B, F-type H+/Na+-transporting ATPase subunit beta [EC:7.1.2.2 7.2.2.1]	F-type H+/Na+-transporting ATPase subunit beta [EC:7.1.2.2 7.2.2.1]	MFL_RS00585	atpD	WP_011183012.1	F0F1_ATP_synthase_subunit_beta	GO:0015986,GO:0046933,GO:0000275,GO:0045261,GO:0045262	mitochondrial_proton-transporting_ATP_synthase_complex%2C_catalytic_sector_F(1)|0000275||IEA,proton-transporting_ATP_synthase_complex%2C_catalytic_core_F(1)|0045261||IEA,plasma_membrane_proton-transporting_ATP_synthase_complex%2C_catalytic_core_F(1)|0045262||IEA	proton-transporting_ATP_synthase_activity%2C_rotational_mechanism|0046933||IEA	ATP synthesis coupled proton transport|0015986||IEA	-	mfl115	AAT75471.1	ATP_synthase_beta_chain	fig|265311.5.peg.116	-	YP_053355.1	ATP_synthase_beta_chain_(EC_3.6.3.14)	FIG00040241	GO:0046933|hydrogen_ion_transporting_ATP_synthase_activity,_rotational_mechanism;GO:0046961|hydrogen_ion_transporting_ATPase_activity,_rotational_mechanism	-	MAAKKTTSKNTVNSANGFVFQILGPVVDVKFSEDNIPMIYDALVVDNNGVELVLEVEQHMGDEVVRTIAMGPTEGLAKGLPVINTNAPILAPVGDDVLGRMFNVTGHAIDEKPEFTGKRMPIHRDAPAYEELITNAEILETGIKVIDLMIPFAKGGKIGLFGGAGVGKTVLIQELINNIAKAHSGVSVFAGVGERTREGNDLYHEFIEAGVLDKTSLVFGQMNEPPGARMRVALTGLTIAEHFRDEKNMDVLLFIDNIFRFTQAGSEVSALLGRMPSAVGYQPTLSTEMGSLQERITSTNKGSITSVQAVYVPADDLTDPAPATTFTHLDAKIVLDRSIASLGIYPAVDPLSSSSRMLDPEIIGEEHYNVALGVQGTLQKYQDLQSIIAILGMDELSAEDKLIVQRARKIRNFLSQSFYVGEKFTGRPGQYVKVSDTVRSFKMILDGEMDDIPEILFLYKGTAEDVIQAYNETKVKNKK
140305	140605	+	peg.115	ATP-synt_DE_N	ATP_synthase_epsilon_chain_(EC_3.6.3.14)	5238	4491	2660	1442	3457.75	1725.93	2192.97	5051	2275	12974	6483	6695.75	4535.41	6589.38	5126	2236	1731	1865	2739.5	1605.27	1798	3283	12155	3000	9687	7031.25	4604.57	5817.91	3618	795	1024	1405	1710.5	1296.32	1350.66	4025	3768	3988	12542	6080.75	4308.99	5194.87	8057	10588	6710	4800	7538.75	2432.7	5755	8109	41397	8875	32961	22835.5	16919.6	19877.6	K02114	K02114	Metabolism/Energy_Metabolism/ATP_synthase	ATPF1E, F-type H+-transporting ATPase subunit epsilon	F-type H+-transporting ATPase subunit epsilon	MFL_RS00590	-	WP_011183013.1	hypothetical_protein	-	-	-	-	-	mfl116	AAT75472.1	ATP_synthase_epsilon_chain	fig|265311.5.peg.117	-	YP_053356.1	ATP_synthase_epsilon_chain_(EC_3.6.3.14)	FIG00000249	GO:0046933|hydrogen_ion_transporting_ATP_synthase_activity,_rotational_mechanism;GO:0046961|hydrogen_ion_transporting_ATPase_activity,_rotational_mechanism	-	MAINLIITTPNGKFIDNKKVDIINLKTIDGDIGVLGNMSPLVTALKIGNMNFKVNNQTHWIHLHRGLAIINATECKIITERLYLVNENGTKIPTPDKLD
140685	141090	+	peg.116	organ_hyd_perox	Organic_hydroperoxide_resistance_protein	4597	2261	1990	1148	2499	1476.77	1733.38	2494	1222	5806	3026	3137	1933.61	3081.5	1274	600	460	620	738.5	364.027	540	537	1906	701	2123	1316.75	813.309	1065.03	2524	593	529	812	1114.5	947.447	879.724	1875	1764	1914	5029	2645.5	1590.27	2279.75	1422	1674	942	948	1246.5	363.033	945	1560	5768	1506	4934	3442	2230.57	2836.29	K04063	K04063	Metabolism/Other_Enzymes/Other_enzymes	osmC, lipoyl-dependent peroxidase	lipoyl-dependent peroxiredoxin [EC:1.11.1.28]	MFL_RS00595	-	WP_011183014.1	organic_hydroperoxide_resistance_protein	-	-	-	-	-	mfl117	AAT75473.1	organic_hydroperoxide_resistance_protein	fig|265311.5.peg.118	-	YP_053357.1	Organic_hydroperoxide_resistance_protein	FIG00138617	-	-	MSKIYETTVTNTGGRTGEVISSDGKFNLKISSPTLNLEGTTNPEQLFAAGYSSCFNGALQAVMAKNKVSFKTNVTAKVALHNNGELNFNISVELQVEIIGADKEVAEKLMHEADLVCPYSKALKNNVEVTLSLK
141290	142880	+	peg.117	MdlB	ABC_transporter,_ATP-binding/permease_protein	7125	5706	4246	2163	4810	2120.28	3204.5	4801	2025	11374	4868	5767	3965.79	5317.5	2213	1175	840	1016	1311	616.703	928	1320	4278	1361	4712	2917.75	1829.93	2373.84	6519	1792	2011	2928	3312.5	2193.57	2560.79	5738	6531	6360	19377	9501.5	6592.48	8046.99	3683	4560	2682	1628	3138.25	1265.85	2155	1124	4837	1360	4606	2981.75	2013.41	2497.58	Not mapped	Not mapped	Not_mapped/Not_mapped/Not_mapped	Unknown	-	MFL_RS00600	-	WP_011183015.1	ABC_transporter_ATP-binding_protein/permease	-	-	-	-	-	mfl118	AAT75474.1	probable_multidrug_ABC_transporter	fig|265311.5.peg.119	-	YP_053358.1	Efflux_ABC_transporter,_permease/ATP-binding_protein	FIG00638284	-	-	MKIIIKQHFWLFSLFLFLSIVGAVGTLFFAYFFGKVIEFAISKDLQNFIFYIIVALLTTIIAIVSDYLSVLIQNKIIKEINQELRKKYYDKILSDQFNSNIDTGKFINNSSNKISQLEIFYYQSIFLIFSGICFLILSVVMVIYYNWLIFIITTLFSILVFLVPFLTTKKSHKKIEISNQTNDEFLQFSKDSVKSYWNYWSLNKTHKLKSDLMKISNNYEKANKISKNFQGLQVMLSTITIYLIQIILITLISYFLFKNIFTVAIVVTLSQVTTQYIQSFGIILNHFIKYLNLRKTNDEINDPYIKELENFTKTEVIEEKLESIVFKDFTFKYDQTTILDKINLKIVSGDKVLILGKSGVGKSTLLKQLFYPKSFDVKSEISINKTRCDNYDIRKQAVYIDQDIFLSKDTIWNNITLANPEISKEEVDFYLKFLQLDHLIDRLEFGLETIILDNMQNLSGGERQRFAILRGLVAKKPWMFLDEVNSALDKKTSNLIMNYLLNKKNLTIIMVAHHIDKEELNKFNKIIKL
142940	144245	-	peg.118	Y_phosphoryl	Pyrimidine-nucleoside_phosphorylase_(EC_2.4.2.2)	12879	6655	6163	3583	7320	3943.29	5053.14	8115	3985	17548	9756	9851	5676.75	9803.5	5264	2370	1841	2218	2923.25	1576.27	2029.5	2821	8850	3207	9349	6056.75	3522.89	4789.82	9498	2161	2512	3438	4402.25	3439.61	3438.8	8011	7407	7559	22389	11341.5	7369.47	9450.25	5148	5801	3650	3087	4421.5	1265.82	3368.5	2995	4494	1852	5224	3641.25	1511.22	2746.62	K00756	K00758	Metabolism/Biosynthesis/Purine_and_pyrimidine_metabolism	pdp, pyrimidine-nucleoside phosphorylase [EC:2.4.2.2]	thymidine phosphorylase [EC:2.4.2.4]	MFL_RS00605	-	WP_011183016.1	thymidine_phosphorylase	GO:0006206	-	-	pyrimidine nucleobase metabolic process|0006206||IEA	-	mfl119	AAT75475.1	thymidine_phosphorylase	fig|265311.5.peg.120	-	YP_053359.1	Pyrimidine-nucleoside_phosphorylase_(EC_2.4.2.2)	FIG00001131	GO:0016154|pyrimidine-nucleoside_phosphorylase_activity	-	MNYSFSEIIEKKKHSIELSAEEIKWLINSYVKNNVTDYQMAAFAMAVYFNGMTKAETLALTQSYVESGYVYDVSEVTGLKADKHSTGGVGDKTSLVYSPLVASYGVKVCKLSGRGLGVTGGTIDKLESCKGWTSELSKEKFIKTINEVGMSITGQSDDIVPADKKMYALRDVTGTVDSIPLIAASIMSKKLVIDSDSLILDVKVGAGAFMKNVDIAEKLANEMITIGHGYNRKVSILLTDMQKPLGKAIGNAIEVKEAWDTLNNNGPEDLKEVVCTAAGLTLTDLGIFDKLEDAITDCYKKLETGECAHYLEEFVEAQGGNFELIKNYDQNFTTKNKIEVFAEKDGYIISQDAETIGLLSMDLGAGRKTKEDLIDFSAGIYLNKKTGDVVKTGDVVLTFYTNFDINNDWIERAKKSFIISTENEKQQNIIKIIR
144339	146025	+	peg.119	PGM2	D-Ribose_1,5-phosphomutase_(EC_5.4.2.7)	17624	12255	9348	4519	10936.5	5482.36	7415.18	11512	6073	28065	13327	14744.2	9400.16	14035.6	7424	3269	2562	3199	4113.5	2229.8	2880.5	3694	11702	4012	12259	7916.75	4699.71	6308.23	12095	2871	3532	5199	5924.25	4228.84	4713.92	7512	7580	8010	22152	11313.5	7229.03	9661.75	7256	8108	5101	4111	6144	1854.25	4606	3656	8028	3091	9645	6105	3230.65	4667.83	K01835	K01840	Metabolism/Central_Carbon_Metabolism/Glycolysis_and_carbohydrate_metabolism	pgm, phosphoglucomutase [EC:5.4.2.2]	phosphomannomutase [EC:5.4.2.8]	MFL_RS00610	-	WP_011183017.1	phospho-sugar_mutase	-	-	-	-	-	mfl120	AAT75476.1	phosphomannomutase/phosphoglucomutase_homolog	fig|265311.5.peg.121	-	YP_053360.1	D-Ribose_1,5-phosphomutase_(EC_5.4.2.7)	FIG01245035	-	-	MVFDKNNKVYSEWINSQKLDDELKSLLVNATDDELHAAFEGIELEFGTAGIRGILGAGPGRFNVYTVKKVTIAFAELLKQNYPNRLNDGIVVGHDNRHNSKQFAKVVAEVLSSFGIKAYLFKENEMMPTPVVSYATKFLNCIGGIVITASHNPSEYNGYKIYDPYGCQLQDEQTAIIAKRMDEITDILNWEYKINDSLIETVSENVIKEYVDMIKNLEFYKKEQEAKKDLKIIFSAVNGTGTKFTPKILRESGYNVIEVEEHAFEDETFKNVVNPNPEFDPAWKIPLEYGIKHDADIIIMNDPDADRFGMAIKHDGHFVRLDGNQTGPILIDWKLSNLKRLNSIPKNPALYSSFVTSDLGDRIAHEKYGVNIVKTLTGFKWMGREIAKEEDNGLNFVFAYEESYGYVIDDSARDKDGIQASILIAEAAWFYKKQNKTLVDYLEDLFKEMGAYYTFTLNLNFKPEEKKLKIEPLMKSLRATPLTQIAGLKVVNVEDYIDGMYNMPGQDLLKFYLEDKSWFAVRPSGTEPKLKIYFIGVGESVQNAKVKVDEIIKELKLKMNI
146033	146696	+	peg.120	PRK00507	Deoxyribose-phosphate_aldolase_(EC_4.1.2.4)	11125	7531	5331	2820	6701.75	3521.35	4426.18	7630	4063	15123	10912	9432	4713.5	10172	5703	2726	1901	2659	3247.25	1679.37	2280	3224	8941	2887	8764	5954	3350.51	4652.25	9293	2129	2379	3000	4200.25	3414.86	3207.43	5795	4343	5210	14784	7533	4870.66	6371.5	5447	5848	3038	3188	4380.25	1473.7	3113	3436	4628	2204	6138	4101.5	1680.07	3152.75	K01619	K01619	Metabolism/Central_Carbon_Metabolism/Pentose_phosphate_metabolism	deoC, deoxyribose-phosphate aldolase [EC:4.1.2.4]	deoxyribose-phosphate aldolase [EC:4.1.2.4]	MFL_RS00615	deoC	WP_011183018.1	deoxyribose-phosphate_aldolase	GO:0009264,GO:0004139	-	deoxyribose-phosphate_aldolase_activity|0004139||IEA	deoxyribonucleotide catabolic process|0009264||IEA	-	mfl121	AAT75477.1	deoxyribose-phosphate_aldolase	fig|265311.5.peg.122	-	YP_053361.1	Deoxyribose-phosphate_aldolase_(EC_4.1.2.4)	FIG00000450	GO:0004139|deoxyribose-phosphate_aldolase_activity	-	MKLNKYIDHTLLKQDATKAEIKQLCDEAIEFDFATVCVNSYWTSYCKELLKGTNVGITNVVGFPLGACTTATKAFEVSEAIKDGATEIDMVLNIGALKDKNYELVLEDMKAVKKAAGSHVVKCIMENCLLTKEEIMKACEIAVEAGLEFVKTSTGFSKSGATFEDVKLMKSVVKDNALVKAAGGVRTFEDAQKMIEAGADRLGTSGGVAIIKGEENNASY
146886	147225	+	peg.121	rpsJ	SSU_ribosomal_protein_S10p_(S20e)	31748	29471	17050	8440	21677.2	10936.2	13993.1	28639	13365	54923	34627	32888.5	17202.4	33757.8	19417	9053	7637	8705	11203	5509.04	8171	9872	31275	8761	26921	19207.2	11567.2	15387.2	21397	4918	5927	7942	10046	7671.04	7806.52	807	840	1037	3071	1438.75	1092.89	1265.82	15094	16930	11350	9703	13269.2	3323.27	10526.5	16641	54583	11014	32880	28779.5	19541.3	24160.4	K02946	K02946	Genetic_Information_Processing/Translation/Ribosome	RP-S10, small subunit ribosomal protein S10	small subunit ribosomal protein S10	MFL_RS00620	rpsJ	WP_011183019.1	30S_ribosomal_protein_S10	GO:0006412,GO:0003735,GO:0005840	ribosome|0005840||IEA	structural_constituent_of_ribosome|0003735||IEA	translation|0006412||IEA	-	mfl122	AAT75478.1	30S_ribosomal_protein_S10	fig|265311.5.peg.123	rpsJ	YP_053362.1	SSU_ribosomal_protein_S10p_(S20e)	FIG00001107	GO:0003735|structural_constituent_of_ribosome;GO:0005622|intracellular;GO:0005840|ribosome;GO:0006412|translation	-	MKKLLKMEVTMAEQKMRIKLKGYDHAIIDQSILKIIEAAEGTGAKVRGPIPLPTDKQVITILRAVHKYKDSREQFEMRTHKRLLEILNPTPTTMDVLKRVQLPSGVDIEIKL
147289	148006	+	peg.122	rplC	LSU_ribosomal_protein_L3p_(L3e)	82978	68159	38526	20974	52659.2	28066.4	33296.2	65709	37862	133753	98907	84057.8	41476.3	91482.4	55143	24699	16426	23687	29988.8	17169.5	20428.3	26642	71392	23288	61934	45814	24420.4	35117.2	61880	16179	18739	22675	29868.2	21507.8	22091.4	5443	4940	5684	16348	8103.75	5504.9	6893.88	40041	42072	24754	26020	33221.8	9099.4	25387	48638	73870	25139	70685	54583	22609.4	39861	K02906	K02906	Genetic_Information_Processing/Translation/Ribosome	RP-L3, large subunit ribosomal protein L3	large subunit ribosomal protein L3	MFL_RS00625	rplC	WP_011183020.1	50S_ribosomal_protein_L3	GO:0006412,GO:0003735,GO:0005840	ribosome|0005840||IEA	structural_constituent_of_ribosome|0003735||IEA	translation|0006412||IEA	-	mfl123	AAT75479.1	50S_ribosomal_protein_L3	fig|265311.5.peg.124	rplC	YP_053363.1	LSU_ribosomal_protein_L3p_(L3e)	FIG00001818	GO:0003735|structural_constituent_of_ribosome;GO:0005622|intracellular;GO:0005840|ribosome;GO:0006412|translation	-	MKGILGRKVEMTQVFTANGKLVPVTVVEVQPNTILQVKTLETNGYVATQLGVFDKRENLVNKPELGQFKKANSVPKRFVKEIRNMEGFEVGSVISASDIFETGQYVDVTGISKGKGFAGAIKRHNYSRGPMAHGSGYHRGIGSMGAIINRIFKSKKMAGHMGHVKRTVQNLEVIAIDNNIMLVKGSIPGPNKGFVTIKANVKGLSNTQAAELLVRNAPVATEAPIEAPVVEEVVSTEE
148018	148645	+	peg.123	rplD	LSU_ribosomal_protein_L4p_(L1e)	79255	68741	44892	23199	54021.8	25078.3	34985.2	74176	32424	160821	83727	87787	53543.7	85757	49990	23437	17656	21297	28095	14790.5	19476.5	23371	70855	21993	67517	45934	26889.5	36411.8	64509	17975	22068	28600	33288	21268.9	25334	6891	6994	8136	22275	11074	7488.62	9605	44398	45811	32698	23893	36700	10365.1	28295.5	39869	111515	27552	81228	65041	38561.2	51801.1	K02926	K02926	Genetic_Information_Processing/Translation/Ribosome	RP-L4, large subunit ribosomal protein L4	large subunit ribosomal protein L4	MFL_RS00630	rplD	WP_011183021.1	50S_ribosomal_protein_L4	GO:0006412,GO:0003735,GO:0022625	cytosolic_large_ribosomal_subunit|0022625||IEA	structural_constituent_of_ribosome|0003735||IEA	translation|0006412||IEA	-	mfl124	AAT75480.1	50S_ribosomal_protein_L4	fig|265311.5.peg.125	rplD	YP_053364.1	LSU_ribosomal_protein_L4p_(L1e)	FIG00000263	GO:0003735|structural_constituent_of_ribosome;GO:0005622|intracellular;GO:0005840|ribosome;GO:0006412|translation	-	MELKVLNVQGQEVKTISLNDSVWNVAPHKQAIYDTVISQQAALRQGTKKTKTRAEVRGGGKKPWRQKGTGRARQGSIRAPHWRGGGVTFGPTPDINYKKSVNKKVRALAFKSALSIKASEQNLVIVDKFDFAKPSTKEMISVMKNLQIDDQKTLIITKENEELVIKSSSNIKGVKTLPSIKLNVFDILNATKLVMTEEAAMAVEGVYA
148644	148929	+	peg.124	Ribosomal_L23	LSU_ribosomal_protein_L23p_(L23Ae)	40717	41819	31875	14676	32271.8	12546.4	23275.5	44267	15687	134159	37697	57952.5	52253.8	55103.2	24047	11585	10865	12287	14696	6260.97	11576	10613	41501	13009	39566	26172.2	16630.5	21401.4	35733	11207	13348	22923	20802.8	11181.2	17075.4	4366	6946	5554	15449	8078.75	5025.36	6816.38	23273	26723	24607	13062	21916.2	6071.34	17489.1	17888	81124	15743	43118	39468.2	30425.4	34946.8	K02892	K02892	Genetic_Information_Processing/Translation/Ribosome	RP-L23, large subunit ribosomal protein L23	large subunit ribosomal protein L23	MFL_RS00635	rplW	WP_011183022.1	50S_ribosomal_protein_L23	GO:0006412,GO:0003735,GO:0005840	ribosome|0005840||IEA	structural_constituent_of_ribosome|0003735||IEA	translation|0006412||IEA	-	mfl125	AAT75481.1	50S_ribosomal_protein_L23	fig|265311.5.peg.126	rplW	YP_053365.1	LSU_ribosomal_protein_L23p_(L23Ae)	FIG00000271	-	-	MHLTEVIKKPVLTEKSFLGHANGVYTFLVDRRANKVQIKKTFEEIFEVKVESVRTMNYDGKEKRMGRFVGKTNNYKKAIITLKDGETLDILSDL
148995	149841	+	peg.125	rplB	LSU_ribosomal_protein_L2p_(L8e)	117762	102648	67342	35987	80934.8	36664.1	52003.1	106197	48027	232765	128985	128994	77122.8	128989	81010	34237	26042	33983	43818	25084.9	30012.5	35986	106486	36564	107574	71652.5	40853.5	56253	102676	31298	38933	49835	55685.5	32237.3	44384	17432	22997	21188	61855	30868	20787.6	26028	60612	64508	48140	36573	52458.2	12684.2	42356.5	61139	134391	32578	95804	80978	44003.4	62490.7	K02886	K02886	Genetic_Information_Processing/Translation/Ribosome	RP-L2, large subunit ribosomal protein L2	large subunit ribosomal protein L2	MFL_RS00640	rplB	WP_011183023.1	50S_ribosomal_protein_L2	GO:0006412,GO:0003735,GO:0000315,GO:0022625	organellar_large_ribosomal_subunit|0000315||IEA,cytosolic_large_ribosomal_subunit|0022625||IEA	structural_constituent_of_ribosome|0003735||IEA	translation|0006412||IEA	-	mfl126	AAT75482.1	50S_ribosomal_protein_L2	fig|265311.5.peg.127	rplB	YP_053366.1	LSU_ribosomal_protein_L2p_(L8e)	FIG00000223	GO:0003735|structural_constituent_of_ribosome;GO:0005622|intracellular;GO:0005840|ribosome;GO:0006412|translation	-	MAIKKYKPTTNGRRNMTSIDYKATLTTSTPEKSLLAAKNSKAGRNNRGLITTRHKGGGHKQKYRIIDFKRNKRDVVGTIATIEYDPNRNAFICLVNYLDGEKRYILFAKGMTVGMKIVASEHADIKVGNAAPLKNIPEGTLIHNVELKPGKGGQMARSAGTSVQILGKDDDGKYVTLRLTSGEVRKVLADCYATIGEVGNEEYNLVNWGKAGRNRWRGIRPTVRGSVMNPNDHPHGGGEGRTPIGRKSPVTPWGKKALGVKTRNTKKPSEKLIVRKRNAKK
149859	150123	+	peg.126	rpsS	SSU_ribosomal_protein_S19p_(S15e)	64156	49548	30453	15760	39979.2	21239.9	25846.4	45448	24292	93364	63942	56761.5	29289.2	60351.8	36545	17491	10619	17682	20584.2	11136.2	14409.1	18091	53423	16983	49480	34494.2	19651.8	27073	52141	15133	16032	20899	26051.2	17576.6	19237.8	15704	16408	17791	55005	26227	19204.9	22716	29300	31057	19379	17479	24303.8	6865.35	18429	30033	51537	16931	52820	37830.2	17417.8	27624	K02965	K02965	Genetic_Information_Processing/Translation/Ribosome	RP-S19, small subunit ribosomal protein S19	small subunit ribosomal protein S19	MFL_RS00645	rpsS	WP_011183024.1	30S_ribosomal_protein_S19	GO:0006412,GO:0003735,GO:0000314,GO:0022627	organellar_small_ribosomal_subunit|0000314||IEA,cytosolic_small_ribosomal_subunit|0022627||IEA	structural_constituent_of_ribosome|0003735||IEA	translation|0006412||IEA	-	mfl127	AAT75483.1	30S_ribosomal_protein_S19	fig|265311.5.peg.128	rpsS	YP_053367.1	SSU_ribosomal_protein_S19p_(S15e)	FIG00000199	GO:0003735|structural_constituent_of_ribosome;GO:0005622|intracellular;GO:0005840|ribosome;GO:0006412|translation	-	MARSLKKGPFVDENLFKKAEVAKDGEVIKTWSRRSTIFPEFIGKTFGVYNGKEFIPVYVTEDMVGHKLGEFAPTRKFGGHGDDKGKK
150141	150480	+	peg.127	rplV	LSU_ribosomal_protein_L22p_(L17e)	116251	93997	65124	32330	76925.5	36359.2	50741.6	91251	38552	216662	97023	110872	75273.9	103948	58509	27021	22596	26447	33643.2	16693.2	24521.5	25481	97853	31010	91612	61489	38536.9	50013	91425	25966	34051	47793	49808.8	29170.5	40922	16791	23675	20672	64738	31469	22357.6	26913.3	46382	51004	47574	34688	44912	7092.01	39800	44593	116834	23389	82604	66855	41355.5	54105.2	K02890	K02890	Genetic_Information_Processing/Translation/Ribosome	RP-L22, large subunit ribosomal protein L22	large subunit ribosomal protein L22	MFL_RS00650	rplV	WP_011183025.1	50S_ribosomal_protein_L22	GO:0006412,GO:0003735,GO:0000311,GO:0022625	plastid_large_ribosomal_subunit|0000311||IEA,cytosolic_large_ribosomal_subunit|0022625||IEA	structural_constituent_of_ribosome|0003735||IEA	translation|0006412||IEA	-	mfl128	AAT75484.1	50S_ribosomal_protein_L22	fig|265311.5.peg.129	rplV	YP_053368.1	LSU_ribosomal_protein_L22p_(L17e)	FIG00000219	GO:0003735|structural_constituent_of_ribosome;GO:0005622|intracellular;GO:0005840|ribosome;GO:0006412|translation	-	MEAKAYLNMIRISPRKVRLVADTIRNKPVAAAIATLYNLDKRSAEPVLKLLNSAIANAVNNNGMDADKLFVKTIFVNEGPTLKRFRPRAHGRAYEILKRTSHVTIIVSDERI
150498	151224	+	peg.128	rpsC	SSU_ribosomal_protein_S3p_(S3e)	129641	110744	81311	39248	90236	39381.7	60346.4	117023	51484	282542	129913	145240	97763.6	137577	78336	36658	28625	36554	45043.2	22511.8	32589.5	35762	114788	40165	120163	77719.5	45993.8	61856.7	123430	34651	42759	60207	65261.8	40218.1	51483	16751	21083	19184	57513	28632.8	19335	23983.9	65798	73767	61236	41487	60572	13736.8	51029.5	57859	122686	34178	93708	77107.8	39014.6	58061.2	K02982	K02982	Genetic_Information_Processing/Translation/Ribosome	RP-S3, small subunit ribosomal protein S3	small subunit ribosomal protein S3	MFL_RS00655	rpsC	WP_011183026.1	30S_ribosomal_protein_S3	GO:0006412,GO:0003735,GO:0000312,GO:0022627	plastid_small_ribosomal_subunit|0000312||IEA,cytosolic_small_ribosomal_subunit|0022627||IEA	structural_constituent_of_ribosome|0003735||IEA	translation|0006412||IEA	-	mfl129	AAT75485.1	30S_ribosomal_protein_S3	fig|265311.5.peg.130	rpsC	YP_053369.1	SSU_ribosomal_protein_S3p_(S3e)	FIG00000218	GO:0003676|nucleic_acid_binding;GO:0003735|structural_constituent_of_ribosome;GO:0005622|intracellular;GO:0005840|ribosome;GO:0006412|translation	-	MGQKVSPNVLRLGIVRDWEDTWYAEKDQYVKWLDQDIKIREGVLKLLKDAAVSKIKIERTNSNITLIIRTARPAIVLGQEGKNVSNIATAVQKIAKDRNLKVEVKVIEVKNPDADATLVARWIGEQITNRASFRTVQKLAIRKALKAGVKGIKTSVSGRLGGVEMARTEGYIEGSVPLSTLRADIDYALYEAPTTYGQIGVKVWINHGEVIGGQSQRVSEKAPMNNDRRFNNKNNNRGGRK
151223	151637	+	peg.129	rplP	LSU_ribosomal_protein_L16p_(L10e)	80244	65907	46945	23371	54116.8	24619.6	35782.3	62803	33624	140401	83771	80149.8	45125.3	81960.4	46173	21993	13913	21683	25940.5	13996.7	17839.9	23329	69461	21828	65332	44987.5	25937.8	35462.6	59705	20129	23544	30615	33498.2	18008.6	27079.5	12001	14176	14956	42294	20856.8	14346.1	17906.4	39285	40557	30542	25568	33988	7164.29	28055	41797	93823	22511	67607	56434.5	31025.7	43730.1	K02878	K02878	Genetic_Information_Processing/Translation/Ribosome	RP-L16, large subunit ribosomal protein L16	large subunit ribosomal protein L16	MFL_RS00660	rplP	WP_011183027.1	50S_ribosomal_protein_L16	GO:0006412,GO:0003735,GO:0000315,GO:0022625	organellar_large_ribosomal_subunit|0000315||IEA,cytosolic_large_ribosomal_subunit|0022625||IEA	structural_constituent_of_ribosome|0003735||IEA	translation|0006412||IEA	-	mfl130	AAT75486.1	50S_ribosomal_protein_L16	fig|265311.5.peg.131	rplP	YP_053370.1	LSU_ribosomal_protein_L16p_(L10e)	FIG00001132	GO:0003735|structural_constituent_of_ribosome;GO:0005622|intracellular;GO:0005840|ribosome;GO:0006412|translation	-	MLLPKRTKYRKPHKVSFKGKAKGAKTINFGEYGLMSLDGAWIDNRQIEAARIAMTRYMRRDGKVWMRIFPHISMSKKPAEVRMGSGKGNPEKWVAVVKEGTVMFEIAGVSEETAREALRLAMHKLPVRCKFVKRGEE
151636	152056	+	peg.130	rpmC	LSU_ribosomal_protein_L29p_(L35e)	89821	80322	61420	28120	64920.8	27226	44770	81696	39053	180175	86418	96835.5	59503.6	91626.8	51666	24558	19785	26253	30565.5	14331.1	23019	27330	91290	27393	78480	56123.2	33620.4	44871.8	73180	22877	27079	40178	40828.5	22791.4	33628.5	11897	16064	14483	45462	21976.5	15750.9	18863.7	47855	54455	48087	30713	45277.5	10179.8	37995.2	42092	117803	25248	80467	66402.5	41330	53866.3	K02904	K02904	Genetic_Information_Processing/Translation/Ribosome	RP-L29, large subunit ribosomal protein L29	large subunit ribosomal protein L29	MFL_RS03680	rpmC	-	50S_ribosomal_protein_L29	GO:0006412,GO:0003735,GO:0000315,GO:0022625	organellar_large_ribosomal_subunit|0000315||IEA,cytosolic_large_ribosomal_subunit|0022625||IEA	structural_constituent_of_ribosome|0003735||IEA	translation|0006412||IEA	pseudogene	mfl131	AAT75487.1	50S_ribosomal_protein_L29	fig|265311.5.peg.132	rpmC	YP_053371.1	LSU_ribosomal_protein_L29p_(L35e)	FIG00015729	GO:0003735|structural_constituent_of_ribosome;GO:0005622|intracellular;GO:0005840|ribosome;GO:0006412|translation	-	MANKLMDEIRALSVEQLLERNEAKKAELFALKFQAAVGSLEQTHRIKEIKKEIARIQLVIAEKAKAGEEVNKTVKTNYNQAVTEAEKAGKEVRAKQRKMIEELQAQYENNGASNDDAIAEAMANAVVEEQNDVNEGETK
152055	152313	+	peg.131	rpsQ	SSU_ribosomal_protein_S17p_(S11e)	30818	31718	17264	8770	22142.5	11099.2	14181.6	27469	12074	65932	30095	33892.5	22790.8	31993.8	19714	8200	7802	9675	11347.8	5635.39	8738.5	8592	30233	11656	33946	21106.8	12833.2	16970	28764	8709	12897	21149	17879.8	8908.52	15388.4	3716	4959	4469	11595	6184.75	3642.88	5326.88	10112	12732	15117	10193	12038.5	2385.75	11115.8	9393	19032	4779	9251	10613.8	6007.18	7629.09	K02961	K02961	Genetic_Information_Processing/Translation/Ribosome	RP-S17, small subunit ribosomal protein S17	small subunit ribosomal protein S17	MFL_RS00670	rpsQ	WP_198401951.1	30S_ribosomal_protein_S17	GO:0006412,GO:0003735,GO:0005840	ribosome|0005840||IEA	structural_constituent_of_ribosome|0003735||IEA	translation|0006412||IEA	-	mfl132	AAT75488.1	30S_ribosomal_protein_S17	fig|265311.5.peg.133	rpsQ	YP_053372.1	SSU_ribosomal_protein_S17p_(S11e)	FIG00000181	GO:0003735|structural_constituent_of_ribosome;GO:0005622|intracellular;GO:0005840|ribosome;GO:0006412|translation	-	MERNSRRILVGKVVSDKMDKTITVLVETYKNHPIYKKRVKYSKKYKAHDEQQVAKIGDKVQIMETRPLSKTKNFRLVKVVEKAIL
152326	152695	+	peg.132	rplN	LSU_ribosomal_protein_L14p_(L23e)	77454	80761	54371	26283	59717.2	25191.7	40327	71904	30242	176493	87062	91425.2	61590.1	89243.6	42571	20788	16420	21291	25267.5	11741.2	18855.5	20690	77213	24318	73656	48969.2	30629.8	39799.5	63840	19926	26681	35939	36596.5	19312	31310	15230	22782	21138	54665	28453.8	17772.5	24795.9	39237	38966	41025	26820	36512	6525.58	31666	34183	94534	19073	49085	49218.8	32600.3	40842.6	K02874	K02874	Genetic_Information_Processing/Translation/Ribosome	RP-L14, large subunit ribosomal protein L14	large subunit ribosomal protein L14	MFL_RS00675	rplN	WP_011183030.1	50S_ribosomal_protein_L14	GO:0006412,GO:0003735,GO:0000315,GO:0022625	organellar_large_ribosomal_subunit|0000315||IEA,cytosolic_large_ribosomal_subunit|0022625||IEA	structural_constituent_of_ribosome|0003735||IEA	translation|0006412||IEA	-	mfl133	AAT75489.1	50S_ribosomal_protein_L14	fig|265311.5.peg.134	rplN	YP_053373.1	LSU_ribosomal_protein_L14p_(L23e)	FIG00090781	GO:0003735|structural_constituent_of_ribosome;GO:0005622|intracellular;GO:0005840|ribosome;GO:0006412|translation	-	MIQTLSKLKVADNSGAKEVRVIRNLGGSVRKFTGIGDIIVCSVQSATPGGAVKKGQVVKAVIVRTTRELKREDGTYIRFSENAVVIIKEDKSPRGTRIFGPIAREIKEAGFAKIASLAPEVL
152708	153038	+	peg.133	rplX	LSU_ribosomal_protein_L24p_(L26e)	71763	55175	42278	20902	47529.5	21465.6	31871.8	53722	29733	118485	74710	69162.5	37667.8	71936.2	45400	19737	17178	21248	25890.8	13114.2	19213	24311	86804	22778	67305	50299.5	31909.2	41104.4	69902	19756	23474	31431	36140.8	23028.3	27452.5	8980	10435	9938	33131	15621	11688.9	13655	34871	38479	27978	23514	31210.5	6730.91	25746	29941	90834	18018	57289	49020.5	32362.1	40691.3	K02895	K02895	Genetic_Information_Processing/Translation/Ribosome	RP-L24, large subunit ribosomal protein L24	large subunit ribosomal protein L24	MFL_RS00680	rplX	WP_011183031.1	50S_ribosomal_protein_L24	GO:0006412,GO:0003735,GO:0000315,GO:0022625	organellar_large_ribosomal_subunit|0000315||IEA,cytosolic_large_ribosomal_subunit|0022625||IEA	structural_constituent_of_ribosome|0003735||IEA	translation|0006412||IEA	-	mfl134	AAT75490.1	50S_ribosomal_protein_L24	fig|265311.5.peg.135	rplX	YP_053374.1	LSU_ribosomal_protein_L24p_(L26e)	FIG00000198	-	-	MSKSKILVGDVVKVIAGSHKGELGPITWISKDKKWVSVQGINSLKHVKPSQTDSEGGIKEVPSKINLSNVALQDPKNKDGISKVGYQIEDGKKVRIAKKSNSPLKKASK
153055	153598	+	peg.134	rplE	LSU_ribosomal_protein_L5p_(L11e)	113710	91145	66357	31419	75657.8	35267.5	50812.3	86194	45824	196845	106456	108830	63860.3	107643	62927	29470	22139	32838	36843.5	17953.5	27488.5	34301	114345	33729	97010	69846.2	41975.9	55911.1	99047	29270	32316	45012	51411.2	32480.7	38746.3	25017	28002	28328	88196	42385.8	30576.5	36481.1	54695	60955	44553	34756	48739.8	11514.5	39654.5	44754	119517	30004	94415	72172.5	41897.4	57035	K02931	K02931	Genetic_Information_Processing/Translation/Ribosome	RP-L5, large subunit ribosomal protein L5	large subunit ribosomal protein L5	MFL_RS00685	rplE	WP_011183032.1	50S_ribosomal_protein_L5	GO:0006412,GO:0003735,GO:0005840	ribosome|0005840||IEA	structural_constituent_of_ribosome|0003735||IEA	translation|0006412||IEA	-	mfl135	AAT75491.1	50S_ribosomal_protein_L5	fig|265311.5.peg.136	rplE	YP_053375.1	LSU_ribosomal_protein_L5p_(L11e)	FIG00000174	GO:0003735|structural_constituent_of_ribosome;GO:0005622|intracellular;GO:0005840|ribosome;GO:0006412|translation	-	MKSRLETRYTEQIAPELFKELGYKSVMQVPKLTKIVINMGVGEATTDPKKLDAAVVELEQLTGQKPLVTKAKKSLAVFKLREGMPIGTKVTLRGKKMYDFLDRLTNVALPRVRDFRGVPKTSFDGFGNYTMGIKEQIIFPEIDYDKVQKLRGMDITIVTTAKTNEEAYKLLEKFGMPFAK
153617	153803	+	peg.135	rpsN	SSU_ribosomal_protein_S14p_(S29e)_@_SSU_ribosomal_protein_S14p_(S29e),_zinc-dependent	47586	37861	28441	13302	31797.5	14599	21520	34905	19850	77502	47084	44835.2	24461.2	45959.6	28935	14208	9928	14537	16902	8292.18	12232.5	15091	51892	14406	44578	31491.8	19564.7	25528.2	48185	14490	14476	20981	24533	16062.8	18521.9	8015	9273	9242	29867	14099.2	10528.1	12313.7	24812	28006	18247	15172	21559.2	5885.26	16709.5	19828	38699	12066	35772	26591.2	12749	19670.1	K02954	K02954	Genetic_Information_Processing/Translation/Ribosome	RP-S14, small subunit ribosomal protein S14	small subunit ribosomal protein S14	MFL_RS00690	-	WP_011183033.1	type_Z_30S_ribosomal_protein_S14	GO:0006412,GO:0003735,GO:0005840	ribosome|0005840||IEA	structural_constituent_of_ribosome|0003735||IEA	translation|0006412||IEA	-	mfl136	AAT75492.1	30S_ribosomal_protein_S14	fig|265311.5.peg.137	rpsN	YP_053376.1	SSU_ribosomal_protein_S14p_(S29e)_@_SSU_ribosomal_protein_S14p_(S29e),_zinc-dependent	FIG01306462	GO:0003735|structural_constituent_of_ribosome;GO:0005622|intracellular;GO:0005840|ribosome;GO:0006412|translation	-	MAKKSLKVKQAKHQKFGVRNYTRCNNCGRPHAVLKKFGICRLCFRKYAYEGQIPGIRKASW
153834	154224	+	peg.136	rpsH	SSU_ribosomal_protein_S8p_(S15Ae)	78846	61181	42947	20589	50890.8	24957.9	33952.4	61201	31621	140268	75546	77159	45875.6	76352.5	45016	21177	15871	21342	25851.5	13026.6	18606.5	23446	77716	23805	67005	47993	28475.3	38234.1	69839	20596	23542	34078	37013.8	22635.9	28810	13926	15529	15295	48196	23236.5	16654.7	19945.6	41390	47036	32731	26505	36915.5	9098.25	29618	32343	61397	19923	63042	44176.2	21453.2	32814.7	K02994	K02994	Genetic_Information_Processing/Translation/Ribosome	RP-S8, small subunit ribosomal protein S8	small subunit ribosomal protein S8	MFL_RS00695	rpsH	WP_011183034.1	30S_ribosomal_protein_S8	GO:0006412,GO:0003735,GO:0005840	ribosome|0005840||IEA	structural_constituent_of_ribosome|0003735||IEA	translation|0006412||IEA	-	mfl137	AAT75493.1	30S_ribosomal_protein_S8	fig|265311.5.peg.138	rpsH	YP_053377.1	SSU_ribosomal_protein_S8p_(S15Ae)	FIG00000153	GO:0003735|structural_constituent_of_ribosome;GO:0005622|intracellular;GO:0005840|ribosome;GO:0006412|translation	-	MTTDVIADMLTRIRNANQRMLKTVNIPSSKMKLEIANILKEEGFISSFTVEGEVKKTITIELKYQGKQRVISGLKKISKPGLRVYAPANEIPQVLNGLGIAIVSTSQGIMTGKQARLSNIGGEVLAFVW
154243	154786	+	peg.137	rplF	LSU_ribosomal_protein_L6p_(L9e)	129405	101075	67902	33615	82999.2	41420.4	54661.2	92689	49324	208885	126997	119474	67550.9	123235	79277	35673	24342	36759	44012.8	24170.7	30550.5	40213	125528	39029	111467	79059.2	45902.3	62480.8	121261	34702	40591	50631	61796.2	40184.9	45611	31708	32590	34224	110733	52313.8	38960.1	45636.9	57703	62596	46564	41578	52110.2	9711.14	44071	56195	107437	29860	88415	70476.8	34358.5	52417.6	K02933	K02933	Genetic_Information_Processing/Translation/Ribosome	RP-L6, large subunit ribosomal protein L6	large subunit ribosomal protein L6	MFL_RS00700	rplF	WP_011183035.1	50S_ribosomal_protein_L6	GO:0006412,GO:0003735,GO:0019843,GO:0022625	cytosolic_large_ribosomal_subunit|0022625||IEA	structural_constituent_of_ribosome|0003735||IEA,rRNA_binding|0019843||IEA	translation|0006412||IEA	-	mfl138	AAT75494.1	50S_ribosomal_protein_L6	fig|265311.5.peg.139	rplF	YP_053378.1	LSU_ribosomal_protein_L6p_(L9e)	FIG00001577	GO:0003735|structural_constituent_of_ribosome;GO:0005622|intracellular;GO:0005840|ribosome;GO:0006412|translation	-	MSRIGNRILTIPAGVEVSVASDNTVTVKGSKGTLTQKFAEVITIKVEGAELSTTRANEIKHTKQLHGTTNSLLQGMLIGVSEGFKKTLDINGVGYRAALAGSKLNLSLGYSHPVEYTIPQGITVECPKPTQIIISGIDKQVVGQVAAEIRSYRRPEPYKGKGIKYSDEIIIRKEGKAAGK
154811	155159	+	peg.138	rplR	LSU_ribosomal_protein_L18p_(L5e)	50605	40468	26832	12407	32578	16604.3	21718.2	35732	20216	79181	53053	47045.5	25275.8	50049.2	36110	15874	11153	17275	20103	10988	14214	19562	56888	17830	50898	36294.5	20479.8	28387.2	54513	15723	17033	23274	27635.8	18218.5	20746.3	10412	11606	11983	36908	17727.2	12804.7	15266	21658	24091	19243	16558	20387.5	3230.33	17900.5	21625	35679	11145	27361	23952.5	10305	17548.8	K02881	K02881	Genetic_Information_Processing/Translation/Ribosome	RP-L18, large subunit ribosomal protein L18	large subunit ribosomal protein L18	MFL_RS00705	rplR	WP_011183036.1	50S_ribosomal_protein_L18	GO:0006412,GO:0003735,GO:0000315,GO:0022625	organellar_large_ribosomal_subunit|0000315||IEA,cytosolic_large_ribosomal_subunit|0022625||IEA	structural_constituent_of_ribosome|0003735||IEA	translation|0006412||IEA	-	mfl139	AAT75495.1	50S_ribosomal_protein_L18	fig|265311.5.peg.140	rplR	YP_053379.1	LSU_ribosomal_protein_L18p_(L5e)	FIG00000200	GO:0003735|structural_constituent_of_ribosome;GO:0005622|intracellular;GO:0005840|ribosome;GO:0006412|translation	-	MKYTKQEARKRRHYRVRSKVSGTAAKPRLNVFKSNTNFYAQIIDDTTGTTLVSASSLNLGLKSGNIEAAKKVAEEIAKLAIAKSIVDVVFDRGGYLYHGKVKAFAEAARENGLKF
155179	155800	+	peg.139	rpsE	SSU_ribosomal_protein_S5p_(S2e)	110660	92480	68675	34587	76600.5	32864.1	51631	90800	47542	199151	113603	112774	63769.8	113188	72122	32923	25332	33501	40969.5	21099.2	29416.5	36638	120605	35886	106953	75020.5	45101.2	60060.9	118317	34953	39279	53074	61405.8	38719.7	46176.5	15845	18143	16699	58118	27201.2	20633	23917.1	58770	64825	50818	34909	52330.5	12953.5	42863.5	51354	110736	28607	77088	66946.2	35277.1	51111.7	K02988	K02988	Genetic_Information_Processing/Translation/Ribosome	RP-S5, small subunit ribosomal protein S5	small subunit ribosomal protein S5	MFL_RS00710	rpsE	WP_011183037.1	30S_ribosomal_protein_S5	GO:0006412,GO:0003735,GO:0000312,GO:0022627	plastid_small_ribosomal_subunit|0000312||IEA,cytosolic_small_ribosomal_subunit|0022627||IEA	structural_constituent_of_ribosome|0003735||IEA	translation|0006412||IEA	-	mfl140	AAT75496.1	30S_ribosomal_protein_S5	fig|265311.5.peg.141	rpsE	YP_053380.1	SSU_ribosomal_protein_S5p_(S2e)	FIG00000155	GO:0003735|structural_constituent_of_ribosome;GO:0005622|intracellular;GO:0005840|ribosome;GO:0006412|translation	-	MENKTEVVVAENANNQTQPERKKFDRKPNRRPQGPKQFQKDDFEEKVVTIRRVTKVTKGGRHFRFAAVVVVGDKKGQVGLGTGKANEVPEAIKKAVKEAKKNLIRVPLRGTTVPHEVIGHFGAGQVLIKPAKPGTGVIAGGPARAVIELAGIADVYAKSLGRNNPINMIRATIDGLSSMHTAKKVNDLRFGKPVIKTEKPKVEETK
155818	156256	+	peg.140	rplO	LSU_ribosomal_protein_L15p_(L27Ae)	47230	42301	29901	14781	33553.2	14483.5	22341	40879	18031	97308	41738	49489	33716.8	45613.5	33072	15660	12678	15552	19240.5	9323.84	14115	14996	56892	17490	48067	34361.2	21253.5	27807.4	52385	16693	19333	30927	29834.5	16255.2	24583.8	5986	8266	7277	23361	11222.5	8146	9684.25	25734	28168	22955	15417	23068.5	5527.75	19186	18712	48620	14558	39381	30317.8	16331.7	23324.7	K02876	K02876	Genetic_Information_Processing/Translation/Ribosome	RP-L15, large subunit ribosomal protein L15	large subunit ribosomal protein L15	MFL_RS00715	rplO	WP_011183038.1	50S_ribosomal_protein_L15	GO:0006412,GO:0003735,GO:0000315,GO:0022625	organellar_large_ribosomal_subunit|0000315||IEA,cytosolic_large_ribosomal_subunit|0022625||IEA	structural_constituent_of_ribosome|0003735||IEA	translation|0006412||IEA	-	mfl141	AAT75497.1	50S_ribosomal_protein_L15	fig|265311.5.peg.142	rplO	YP_053381.1	LSU_ribosomal_protein_L15p_(L27Ae)	FIG00000166	GO:0003735|structural_constituent_of_ribosome;GO:0005622|intracellular;GO:0005840|ribosome;GO:0006412|translation	-	MKLHELKYTEGSKKDVTRVGRGMASGKGKTSTRGHKGQNSRSGGGVRVGFEGGQTPLYRRLPKIGFTSPNQKEYVILNLSDLERLNLALIDHKVLVEQKIIKNEKQLVKVLGKGSITSAINVKLNKVSKSAQAEIEKLGGKVEVI
156257	157718	+	peg.141	secY	Preprotein_translocase_secY_subunit_(TC_3.A.5.1.1)	105963	81386	54177	28736	67565.5	33428.3	43802.7	89271	43135	215659	108301	114092	73030.5	111196	59127	28988	19728	27407	33812.5	17354.2	23567.5	30471	97823	34970	107455	67679.8	40600.1	54139.9	107368	31206	31431	41439	52861	36650	39044.5	14297	13578	14164	40568	20651.8	13281.2	17407.9	54235	55182	39155	31405	44994.2	11661.1	35280	33484	59615	25806	53520	43106.2	16050.7	34456.1	K03076	K03076	Genetic_Information_Processing/Folding,_Sorting_and_Degradation/Protein_export	secY, preprotein translocase subunit SecY	preprotein translocase subunit SecY	MFL_RS00720	secY	WP_011183039.1	preprotein_translocase_subunit_SecY	GO:0043952,GO:0015450,GO:0005887	integral_component_of_plasma_membrane|0005887||IEA	protein-transporting_ATPase_activity|0015450||IEA	protein transport by the Sec complex|0043952||IEA	-	mfl142	AAT75498.1	preprotein_translocase	fig|265311.5.peg.143	secY	YP_053382.1	Protein_translocase_subunit_SecY	FIG00937056	-	-	MAKKFAKKSKQYSAKKSQSNNSDLRTGNFFIKNKDILGRIAFTLLLLVIIRIGVYITVPGIRLTSDYQNAINNSQFFQLLSTLGGGTIGRFSILALGVSPYITASIIVQLLSTDVVPILTRWNKSGERGRKKLDKLTKVLMIPFALMQGIATIFTLQQQGVIEPGWSSDNVLASPAFYYVLVPLVMLAGSYFMLWIADQITIKGVGNGISIVIFIGIIVQLPNQIKATYDFWIPSNESINVFFDGIIKFSIYMLVFFVVIFSVVLMNEAERKVPIQQTGSGLIDSKDHTPYLPLKLNNAGVIPVIFASALISTPITIAQIIDPTASTSTVDSANAFVRFTQHYLSFNTWWGIGIFAVMIVLFTFLYAQVQINPEKISENFQKSGTFIPGIKPGKDTTNFLKGTINRLSLFGAIFLAAIAALPYVISKLTNLPSQLAIGGTGLIICISVAIQTTQQLQGRITQHKFIESKKQNFTEEASTNSSSHIW
157795	158203	+	peg.142	Cdd	Cytidine_deaminase_(EC_3.5.4.5)	3150	1836	1804	972	1940.5	900.081	1388	2965	1793	7080	3713	3887.75	2270.13	3800.38	1422	624	780	730	889	361.237	755	903	3493	815	2982	2048.25	1389.45	1718.85	2858	921	907	1280	1491.5	927.212	1103.61	6181	6383	6237	19739	9635	6736.54	8185.77	1666	1882	935	816	1324.75	528.429	875.5	1406	5306	1228	4729	3167.25	2150.66	2658.95	K01489	K01489	Metabolism/Biosynthesis/Purine_and_pyrimidine_metabolism	cdd, cytidine deaminase [EC:3.5.4.5]	cytidine deaminase [EC:3.5.4.5]	MFL_RS00725	cdd	WP_011183040.1	cytidine_deaminase	GO:0008655,GO:0004126,GO:0005737	cytoplasm|0005737||IEA	cytidine_deaminase_activity|0004126||IEA	pyrimidine-containing compound salvage|0008655||IEA	-	mfl143	AAT75499.1	cytidine_deaminase	fig|265311.5.peg.144	-	YP_053383.1	Cytidine_deaminase_(EC_3.5.4.5)	FIG00000720	GO:0004126|cytidine_deaminase_activity	-	MTEKQNVFKELLKLKDNSYSPYSNFKVACLIYLNNNEIIKGVNVENAAYPATICAERTALSQVYSLGYKKEDIKSLELYTDSESLGSPCGVCRQVISELVNWTTPISIYNKNGFQLETNINELLPHAFEPAQLIK
158216	158855	+	peg.143	adk	Adenylate_kinase_(EC_2.7.4.3)	8392	6399	3738	2126	5163.75	2781.37	3259.69	7313	3957	16993	9494	9439.25	5526.85	9466.62	4634	2131	1589	2086	2610	1371.5	1837.5	2941	8077	2574	8019	5402.75	3058.24	4230.49	10706	2812	2776	4020	5078.5	3795.95	3907.97	12253	12022	12568	34875	17929.5	11299.2	15248.8	4078	5022	2939	2709	3687	1072.55	2824	4715	7473	3422	9427	6259.25	2704.47	4840.62	K00939	K00939	Metabolism/Biosynthesis/Purine_and_pyrimidine_metabolism	adk, adenylate kinase [EC:2.7.4.3]	adenylate kinase [EC:2.7.4.3]	MFL_RS00730	-	WP_011183041.1	nucleoside_monophosphate_kinase	-	-	-	-	-	mfl144	AAT75500.1	adenylate_kinase	fig|265311.5.peg.145	-	YP_053384.1	Adenylate_kinase_(EC_2.7.4.3)	FIG00000089	GO:0004017|adenylate_kinase_activity	-	MNIMLLGAPGSGKGTLAEKLIKNQGFNQMSTGDLMRKEINDETPLGIECARYMNEGRLVPDEVTMGIVKNFLQDNHNQLIFDGIPRTLNQAKILEENLIELNAKIDKVIYIDVPSEILLNRISGRLICPKCKVSYHIISRKPKLEGICDNDGTELVRRPDDAPEKVKVRLEAYANETAPLVDYYKNKPGFIHIVDNANTTAEEVYAEVLGAL
158855	159614	+	peg.144	PRK05716	Methionine_aminopeptidase_(EC_3.4.11.18)	45233	35230	18739	10547	27437.2	15688.2	17213.6	32818	15554	68544	50893	41952.2	22857.2	46422.6	27829	12282	7917	12187	15053.8	8756.73	10471.9	11600	32434	11848	34659	22635.2	12632.3	17633.8	50677	13633	14334	18341	24246.2	17742.1	18041.6	14591	12350	13198	36258	19099.2	11476.4	16148.6	19031	20236	12097	11681	15761.2	4501.47	11889	21808	21785	10920	25633	20036.5	6341.05	15478.2	K01265	K01265	Genetic_Information_Processing/Folding,_Sorting_and_Degradation/Peptidases	map, methionyl aminopeptidase [EC:3.4.11.18]	methionyl aminopeptidase [EC:3.4.11.18]	MFL_RS00735	map	WP_011183042.1	type_I_methionyl_aminopeptidase	GO:0006464	-	-	cellular protein modification process|0006464||IEA	-	mfl145	AAT75501.1	methionine_aminopeptidase	fig|265311.5.peg.146	-	YP_053385.1	Methionine_aminopeptidase_(EC_3.4.11.18)	FIG00000036	GO:0004239|methionyl_aminopeptidase_activity	-	MAVTIKSPQEIEKMRVAGQVLAEAIDMLKSMIKVGVNCLDLDKEFEKFITEKGCKSNFKNYHGYPKTICISINEQLVHGIPQDRILEEGDLVSVDTGCVFEGYHADSAFSMIVGIAKDTKHDILLKVTEECLDLAIEALAPGVRIGTIGSIIQNHAESFGFGVPRDYTGHGIGTEMHEDPFIPNYGKKDTGMRLQAGMVICIEPMIQMGTFKTKLAADNWTVLSADKSMTAHFEHTILITDSGYEVLTKSKR
159626	159863	+	peg.145	infA	Translation_initiation_factor_1	48498	47654	35661	20862	38168.8	12941.9	28261.5	51744	16986	132663	44986	61594.8	49710.9	55652.8	24113	10664	12144	9252	14043.2	6816.22	10698	9132	36373	12256	44829	25647.5	17654.7	21651.1	51079	13047	22699	33619	30111	16310.3	26405	7051	8707	7674	19699	10782.8	5983.27	9228.38	20026	23573	25670	14600	20967.2	4841.96	17783.6	18728	81572	9388	36121	36452.2	32054.8	34087.9	K02518	K02518	Genetic_Information_Processing/Translation/Translation_factors	infA, translation initiation factor IF-1	translation initiation factor IF-1	MFL_RS00740	infA	WP_011183043.1	translation_initiation_factor_IF-1	GO:0006413,GO:0003743	-	translation_initiation_factor_activity|0003743||IEA	translational initiation|0006413||IEA	-	mfl146	AAT75502.1	translation_initiation_factor_IF-1	fig|265311.5.peg.147	-	YP_053386.1	Translation_initiation_factor_1	FIG00000143	GO:0003723|RNA_binding;GO:0003743|translation_initiation_factor_activity;GO:0006413|translational_initiation	-	MAKEAEMEFEGTVVEVLPNAKFKVQLENDIVIDAHVSGKIRMHYIRILPGDKVTVVISPYDMTRGRITYRKIAKKAEV
159932	160046	+	peg.146	rpmJ	LSU_ribosomal_protein_L36p	3812	3557	2408	969	2686.5	1297.68	1852.84	2840	1125	10329	3132	4356.5	4078.91	4217.71	2019	935	717	1039	1177.5	576.822	878	757	3218	893	2743	1902.75	1260.72	1581.73	4428	1240	1487	2706	2465.25	1457	1976.12	487	649	796	2247	1044.75	811.374	928.062	1486	1972	1781	973	1553	435.291	1263	1294	6079	1197	3915	3121.25	2339.51	2730.38	K02919	K02919	Genetic_Information_Processing/Translation/Ribosome	RP-L36, large subunit ribosomal protein L36	large subunit ribosomal protein L36	MFL_RS00745	rpmJ	WP_011183044.1	50S_ribosomal_protein_L36	GO:0006412,GO:0003735,GO:0005840	ribosome|0005840||IEA	structural_constituent_of_ribosome|0003735||IEA	translation|0006412||IEA	-	mfl147	AAT75503.1	50S_ribosomal_protein_L36	fig|265311.5.peg.148	rpmJ	YP_053387.1	LSU_ribosomal_protein_L36p_@_LSU_ribosomal_protein_L36p,_zinc-dependent	FIG00000229	-	-	MKVRSSVKKICDKCRVIRRKGRVMIICAQPKHKQRQG
160103	160469	+	peg.147	rpsM	SSU_ribosomal_protein_S13p_(S18e)	41659	39308	23440	13037	29361	13561.2	18500.6	34937	17527	79866	43991	44080.2	26263.4	44035.6	22928	10768	8423	12453	13643	6406.8	10438	10665	37442	10791	34510	23352	14626.1	18989	48003	13337	16299	25385	25756	15692.2	20842	16234	15436	14640	50780	24272.5	17683.6	20978.1	20849	22045	15062	13109	17766.2	4351.78	14085.5	19151	52492	13756	41828	31806.8	18387.5	25097.1	K02952	K02952	Genetic_Information_Processing/Translation/Ribosome	RP-S13, small subunit ribosomal protein S13	small subunit ribosomal protein S13	MFL_RS00750	rpsM	WP_011183045.1	30S_ribosomal_protein_S13	GO:0006412,GO:0003735,GO:0022627	cytosolic_small_ribosomal_subunit|0022627||IEA	structural_constituent_of_ribosome|0003735||IEA	translation|0006412||IEA	-	mfl148	AAT75504.1	30S_ribosomal_protein_S13	fig|265311.5.peg.149	rpsM	YP_053388.1	SSU_ribosomal_protein_S13p_(S18e)	FIG00000160	GO:0003723|RNA_binding;GO:0003735|structural_constituent_of_ribosome;GO:0005622|intracellular;GO:0005840|ribosome;GO:0006412|translation	-	MARISGVEIPNEKRVVISLTYIYGIGLSTSQKVLSKLNISEDVRTRDLTEEQIKAISTEISNFKVEGELRREVSLNIKRLMEIGCYRGLRHRKGLPVRGQSSKTNARTVKGPRKTVANKKK
160491	160884	+	peg.148	PRK05309	SSU_ribosomal_protein_S11p_(S14e)	64000	49206	33811	17165	41045.5	20133.9	26972.4	49408	23911	109149	68820	62822	35945.2	65821	41462	19622	13256	19165	23376.2	12400.8	16210.5	20981	56633	19296	57662	38643	21382.4	30012.7	77499	20834	24752	35538	39655.8	25983.6	30760.8	34231	33133	36756	99509	50907.2	32436.7	43831.6	29127	32583	23699	18829	26059.5	6050.28	21264	30220	42136	15715	35365	30859	11213.4	23287	K02948	K02948	Genetic_Information_Processing/Translation/Ribosome	RP-S11, small subunit ribosomal protein S11	small subunit ribosomal protein S11	MFL_RS00755	rpsK	WP_011183046.1	30S_ribosomal_protein_S11	GO:0006412,GO:0003735,GO:0005840	ribosome|0005840||IEA	structural_constituent_of_ribosome|0003735||IEA	translation|0006412||IEA	-	mfl149	AAT75505.1	30S_ribosomal_protein_S11	fig|265311.5.peg.150	-	YP_053389.1	SSU_ribosomal_protein_S11p_(S14e)	FIG00055673	GO:0003735|structural_constituent_of_ribosome;GO:0005622|intracellular;GO:0005840|ribosome;GO:0006412|translation	-	MAKPKTNNTKKRIKKNIPKGIAHIHSTFNNTIVTISDEKGNVLSWSSAGAIGFKGSKKSTPYAAQMISEAAAKGAMDQGVKSVQVEVKGPGPGRDAAVRALTIVGMEVTSIKDCTPIPHNGVRPKKRPRK
160909	161863	+	peg.149	PRK05182	DNA-directed_RNA_polymerase_alpha_subunit_(EC_2.7.7.6)	105636	90384	57957	29678	70913.8	33926.3	45941.7	84234	41632	196538	109554	107990	65347.6	108772	59370	28372	21848	28496	34521.5	16854.2	25172	30488	101231	31488	95285	64623	38916.3	51769.6	126599	35480	41287	57392	65189.5	41975.8	49683.9	58642	56805	60625	170654	86681.5	56003.4	73653.2	53475	58087	38709	32117	45597	12209.5	35413	42088	86542	26637	81431	59174.5	29410.7	44292.6	K03040	K03040	Genetic_Information_Processing/Transcription/RNA_polymerase	rpoA, DNA-directed RNA polymerase subunit alpha [EC:2.7.7.6]	DNA-directed RNA polymerase subunit alpha [EC:2.7.7.6]	MFL_RS00760	-	WP_011183047.1	DNA-directed_RNA_polymerase_subunit_alpha	GO:0006351,GO:0003677,GO:0003899,GO:0046983	-	DNA_binding|0003677||IEA,DNA-directed_5'-3'_RNA_polymerase_activity|0003899||IEA,protein_dimerization_activity|0046983||IEA	transcription, DNA-templated|0006351||IEA	-	mfl150	AAT75506.1	DNA-directed_RNA_polymerase_alpha_chain	fig|265311.5.peg.151	-	YP_053390.1	DNA-directed_RNA_polymerase_alpha_subunit_(EC_2.7.7.6)	FIG00000140	GO:0003899|DNA-directed_RNA_polymerase_activity	-	MKQFNKPEFGIVKESPNKFYGKFEAAPLERGFAVTLGNALRRTLLSSTPGASVFAIKIAGAQHEFTSISGIEENVTRIVLNVKKLILRIDSAIYNDDETVELKVGTSTIGPVTAGSLVLPAGVEVLNKDLVIANVAEGGNLDLVLYAKNSRGYKTFKENKELKDVVPGMITIDSNYSPIIKVAYGSTPINLGKAQDFEKLILEVETDGSILASDAVSLASKILISHFDVFTTLAEEVEEVAIMGVETVEEKELDKPVEELEFTQRSLNCLKRAGISTLRELVSKTEDEIQDIRNLGRKSLKEIKDKVAALELTFKQN
161883	162243	+	peg.150	rplQ	LSU_ribosomal_protein_L17p	20890	18833	11155	5498	14094	7098.65	9126.83	15992	11500	41492	23880	23216	13214.9	23548	13118	6179	4214	6442	7488.25	3882.59	5328	6750	21754	6653	22806	14490.8	9004.59	11747.7	29880	7946	8932	14093	15212.8	10142.9	12118	8831	7865	8152	23586	12108.5	7662.38	10130.2	9839	10325	7355	5974	8373.25	2061.63	6664.5	7580	10611	5249	10183	8405.75	2494.57	6827.38	K02879	K02879	Genetic_Information_Processing/Translation/Ribosome	RP-L17, large subunit ribosomal protein L17	large subunit ribosomal protein L17	MFL_RS00765	rplQ	WP_011183048.1	50S_ribosomal_protein_L17	GO:0006412,GO:0003735,GO:0005762,GO:0022625	mitochondrial_large_ribosomal_subunit|0005762||IEA,cytosolic_large_ribosomal_subunit|0022625||IEA	structural_constituent_of_ribosome|0003735||IEA	translation|0006412||IEA	-	mfl151	AAT75507.1	50S_ribosomal_protein_L17	fig|265311.5.peg.152	rplQ	YP_053391.1	LSU_ribosomal_protein_L17p	FIG00000154	GO:0003735|structural_constituent_of_ribosome;GO:0005622|intracellular;GO:0005840|ribosome;GO:0006412|translation	-	MSYIQKQGKNTAWRVALMRNLTSELIVSERLEITETRAKELRKHLDKMVTLAKRGDLHARRQAASWLRNIEASSKEDVLQKLFTTIAKKYKDRDGGYTRILKLDNRKGDNAPMVIIELV
162344	163565	+	peg.151	cbiO;SunT superfamily	ATPase_component_of_general_energizing_module_of_ECF_transporters	25391	18540	13467	6497	15973.8	7986.71	10726.9	22999	12575	57799	28815	30547	19370.4	29681	15868	7658	5376	8008	9227.5	4578.24	6692	11358	35294	11557	35729	23484.5	13889	18686.7	26594	7740	8576	13088	13999.5	8718.71	10903.4	17066	19548	20203	58281	28774.5	19717.3	24488.8	15394	17405	10955	8854	13152	3933.37	9904.5	1925	3699	1690	3876	2797.5	1149.45	2243.75	K16786	K16786	Metabolism/Membrane_Transport/Transport	ecfA1, energy-coupling factor transport system ATP-binding protein [EC:3.6.3.-]	energy-coupling factor transport system ATP-binding protein [EC:7.-.-.-]	MFL_RS00770	-	WP_011183049.1	energy-coupling_factor_transporter_ATPase	GO:0006810,GO:0005524,GO:0042626,GO:0009898	cytoplasmic_side_of_plasma_membrane|0009898||IEA	ATP_binding|0005524||IEA,ATPase-coupled_transmembrane_transporter_activity|0042626||IEA	transport|0006810||IEA	-	mfl152	AAT75508.1	cobalt_ABC_transporter_ATP-binding_component	fig|265311.5.peg.153	cbiO	YP_053392.1	ATPase_component_of_general_energizing_module_of_ECF_transporters	FIG00013638	-	-	MDSLKKFKTTKLTSQDLNDFKIKLHAKYIEMLEANNNFFKFKEAEKQGKISKEELVEYKNKSIKAKKAFKAICQDKSFSENLKNITKIYNSTTRKNSSVILEQAKEELIEAKNLKREARDSVKDHGRGAQLTKLDKVAIKVENLKFKYAPDFPYALNDVSFEINDGEYVAVIGHNGSGKSTLSKMLIGVLSAQEGHVSIYGNVVTQDNLDQARKFLGIVFQNPDNQFIGSSVEADIAFGLENKRVNPKEMQKIIYDSAKKVGMENFLDKEPLNLSGGQKQRVAIASALALNPDILIFDEATSMLDPKGNREIKEIMVELRDKMKKTIISITHDMDEILNADKVIVMNGGRMVKIGKPEEVLKEKEFLRSIKLEIPFLSLVEEALGNEGIKVKHSQNMDELVKQLCK
163555	164503	+	peg.152	cbiO	ATPase_component_of_general_energizing_module_of_ECF_transporters	28257	24787	16872	7703	19404.8	9141.06	13006.5	27722	15263	72973	30606	36641	25119.7	33623.5	18847	9063	6892	8694	10874	5399.3	7793	13411	43832	12702	40642	27646.8	16900.1	22273.4	31241	9002	10027	15645	16478.8	10265.6	12955.3	25367	25860	25650	77899	38694	26137.4	32415.7	20445	22851	15803	10732	17457.8	5353.65	13267.5	2183	6518	2241	7790	4683	2900.23	3791.62	K16787	K16787	Metabolism/Membrane_Transport/Transport	ecfA2, energy-coupling factor transport system ATP-binding protein [EC:3.6.3.-]	energy-coupling factor transport system ATP-binding protein [EC:7.-.-.-]	MFL_RS00775	-	WP_011183050.1	energy-coupling_factor_transporter_ATPase	GO:0006810,GO:0005524,GO:0042626,GO:0009898	cytoplasmic_side_of_plasma_membrane|0009898||IEA	ATP_binding|0005524||IEA,ATPase-coupled_transmembrane_transporter_activity|0042626||IEA	transport|0006810||IEA	-	mfl153	AAT75509.1	cobalt_ABC_transporter_ATP-binding_component	fig|265311.5.peg.154	cbiO	YP_053393.1	ATPase_component_of_general_energizing_module_of_ECF_transporters	FIG00013638	-	-	MQINKKEIKQNLKKWNEEKKSIKSFSFTGDIILDNVSYTYSKKTPFEFRALDNADLTISDKKITCVIGTTGSGKSTMIQLTNGLLISETGQTIVGDYKIPAGLKKIKEVKDLRREVGLVFQFPEYQLFQDTIEKDIAFGPIHLGADKEEVYKKIPELLDLVSLPREYAKRSPFELSGGQKRRTAIAGIIAMDGKTLVLDEPTGGLDPKGEEDFMNLFLRLNKNQGKRIIMVTHNMDQVLKVADEVIVMHEGKVISKGSPFEIFSNQELLSKIQIEPPKLYKLMYKLKEKGTDLLNKNIRTIDEFAKAFKEVRKGK
164504	165503	+	peg.153	EcfT	Transmembrane_component_of_general_energizing_module_of_ECF_transporters	29632	25386	17498	8387	20225.8	9357.75	13427.9	30417	14562	76093	32811	38470.8	26356.3	35640.9	19482	10648	7567	9111	11702	5337	8339	13434	44312	14123	45387	29314	17946.4	23630.2	35136	10239	11826	17046	18561.8	11425.7	14436	24976	24137	25164	72322	36649.8	23785.7	30906.9	21723	24114	16012	10812	18165.2	5965.23	13412	2537	6627	2526	6585	4568.75	2352.48	3547.38	K16785	K16785	Metabolism/Membrane_Transport/Transport	ecfT, energy-coupling factor transport system permease protein	energy-coupling factor transport system permease protein	MFL_RS00780	-	WP_011183051.1	energy-coupling_factor_transporter_transmembrane_protein_EcfT	-	-	-	-	-	mfl154	AAT75510.1	cobalt_ABC_transporter_permease_component	fig|265311.5.peg.155	-	YP_053394.1	Transmembrane_component_of_general_energizing_module_of_ECF_transporters	FIG00024851	-	-	MRVTFGRYLPKNSIIHAMDPRFKLVMIILLMVSIFLPIGFTGYIICAVVILTIFALSKLSFRMLLGLLPPVLFVFFVIFLMNAFLTHPDSSILEYFLAKNNQVSGVWANKISGGAVTGQFLVSSSNLSSMPDGYQNIGLFYKIGPVWFSEKALYNALIMTFRIYLMISLTCILTASTSPLQLTLAIEDLLYPLKWIGIPVYILSMIISIALRMIPTLIDEAGRIMKAQSSRGIDVKNGKLKDKVKGLTSLIIPLLVSAFQKAEDLSYAMEARGYDPYSKRTRYIQFKFRAMDLVLLLFAFALMLFLILYSVNVLGLWHISFPRLDTIIGIRN
165512	166268	+	peg.154	PseudoU_synth_EcTruA	tRNA_pseudouridine_synthase_A_(EC_4.2.1.70)	16965	12913	9857	4213	10987	5373.08	7615.04	14723	7471	41774	15428	19849	15052.6	17638.5	10284	4965	3820	5077	6036.5	2888.07	4448.5	7156	24693	7412	24169	15857.5	9902.69	12880.1	18225	4867	6180	9112	9596	6020.14	7646	13928	13915	14695	46025	22140.8	15927	19033.9	10627	12339	7419	5379	8941	3130.14	6399	1055	9438	1211	6502	4551.5	4125.8	4338.65	K06173	K06173	Metabolism/Other_Enzymes/Other_enzymes	truA, tRNA pseudouridine38-40 synthase [EC:5.4.99.12]	tRNA pseudouridine38-40 synthase [EC:5.4.99.12]	MFL_RS00785	truA	WP_011183052.1	tRNA_pseudouridine(38-40)_synthase_TruA	GO:0006400,GO:0009982	-	pseudouridine_synthase_activity|0009982||IEA	tRNA modification|0006400||IEA	-	mfl155	AAT75511.1	tRNA_pseudouridine_synthase_I	fig|265311.5.peg.156	truA	YP_053395.1	tRNA_pseudouridine(38-40)_synthase_(EC_5.4.99.12)	FIG00000093	GO:0009982|pseudouridine_synthase_activity	-	MFKFLITLEYDGSDFHGWIEQPKTSTIQGELNKAINRVTKNAVFKTIGASKTDTGVHAIDQKVLLDLGFNPKLDLFKKAINKALPETIKVRSIEEVKQDFNIRDVLYKEYSYTINDKEYNILSNRFELNWDFEEIDIDKLQNIFNLFIGEHEFKLFSGLNHKELDSNKITTIREIESIDVKRALDKVVITFKAKGFIRYQIRMIVQSALNCYLNKKISADEIKEKLQGKGNKPPFNAPAKGLKLNKIVFKS
166495	170785	+	peg.155	FtsX	probably_ABC_transporter_membrane_protein	125282	94557	68098	32721	80164.5	39324.4	53711.2	94872	47103	236011	109288	121818	80633.9	115553	57969	28433	19582	26907	33222.8	16943.8	23244.5	34781	110450	37550	115172	74488.2	44307.7	59398	94080	24808	28426	40918	47058	32098.7	36508.4	31246	31431	32437	93660	47193.5	30982.1	39815.2	63463	69298	41292	31596	51412.2	17890.6	36444	10490	24304	10227	27615	18159	9108.73	14193	Not mapped	K02004	Metabolism/Membrane_Transport/Transport	Unknown	putative ABC transport system permease protein	MFL_RS00790	-	WP_011183053.1	ABC_transporter_permease	-	-	-	-	-	mfl156	AAT75512.1	unknown_substrate_ABC_transporter_permease	fig|265311.5.peg.157	-	YP_053396.1	hypothetical_protein	FIG00638284	-	-	MHFKKIYLMLKNSFKNATKSKTQLIGVTVLAFLLSLVLTLVVSMNVRVIEKYKEMNENSRVHDAVIDLNPYDKVATGESEETEEAPKNLVAAQQYWIYKLQEKYFEESSDLQFEWSRTEAREFSQVKQNGNDLTIKAITKTSQENNFSNQEVDKLVIFEGEDIQTHHQVVIDPNYAKNNGIKLGDVIRIQADNLGNSLLVRDSDNKQVASDIKEIEATGTEIDAIDGKYNIYYSNYQWFQVVGFGSSADFMSPIFNASTTLPSRNKEVMIYVNPTAFGLKYNQESNLYEYNLNQNGNLTVSSNVEIESFYSIKFKDAKKAKSTGLEQFESDLKELIRRNSNNKIVYGKEDSSYRFSKRILLIQKTIRTYNIAAFVIFILILFVCLYTISLVTKKQIEKASKQLGTLKALGYRKRILVYNFVMLPVIASTIGGLLGYIVSISVSNTLTNEFASYFSLNYSKFDFDWITLVLMIGVMWFILSAISFVIATMLMRKSSLSLITATFNQKASAFKAKLRSIHFRKSFGSKLRKALLVDAFGKMMAIGFVVLLSSMLFTVSFAAPDILKRNEKATYTGVKYKQIVEYAQPSYNNPLTFAKTFNPSTKQDEMVYSKTAGGWTSLALRDNGDFDYDQIMTDYFNNEISEKYYSIFIQNLFTASSDDEYAIPNLIELSLANMKLLNLEGSIFDSNYFRQLSKYGVPAASNSDILGKMISPIILKQWFDYQNLFSEINSAKTMYEAGAAMQTFYAKYSESIGLSISNDFRSDYGTKKISDEEWIKMSEHSKINVFNSSNGNLANMYLLNNEDMLKTLLKAETGKIEYENQTNQNNKFKLTNSNYTGIGSFRIASEHNTEESTNDYYLGLNFDKMAEENDKDKAIEAITDMWEWFTFLFNNRVDQAIIQSAFSRPPYSVKQTLINAFKSNDKNYSMAFNLVSYDPSQEALGTKIQAEKDGKNFKIYGIDNDDRFLDLRDSNNNNLMEELFNFKETNGIVINETLAKTLNLKEGQEVDFNVIQNELQDASKGEIVPYKLNDWDTSSLWNGTDGFKQNSRTNNLGSNILVTRPDLDDKNAINFMTSISKPTEYYNSVLNGDTIIADKTTNTKFKIVGIHEGYGSAQAWIKNDDAKSILKYDEVENYLWKNFFAKQWNTQFGYSTLDQFNNKIIIEDKDQEELKIYNKIKGLDLTKNGLDDLDLFKNKFIEHPQNNDEKALGELILKIFENQYPVFNYKYSNKTDVADYNTVMSVSTAFGDYSPTALNGMEAKFSATHAAFDGSGIGTVEWILPIDLSKDMLEEISQLILLLIAIAIVLILSLTFVIILLTTSIIITDNIRFISTMRVLGYHDAYVVKTVMGMYLIVISTMFAVGFAAGWFIFAKAVNIMLLSGVVLPIAFPIWLPIVVFLGIVGIYAIAIFAGYKRITKTNSVQILQNADL
170805	173346	+	peg.156	-	hypothetical_protein	151866	113142	90256	41885	99287.2	45945.8	68100.9	105511	53386	290385	128747	144507	102229	136627	69092	34239	24548	32581	40115	19776.1	28564.5	40570	134408	42131	129539	86662	52362.8	69512.4	116464	29998	35204	47276	57235.5	40143.4	43709.7	36512	34580	35739	111561	54598	37983.6	46290.8	74145	83883	52874	39639	62635.2	20067	46256.5	15184	38647	13797	41794	27355.5	14921.4	21138.5	Not mapped	Not mapped	Not_mapped/Not_mapped/Not_mapped	Unknown	-	MFL_RS00795	-	WP_011183054.1	hypothetical_protein	-	-	-	-	-	mfl157	AAT75513.1	unknown_protein	fig|265311.5.peg.158	-	YP_053397.1	hypothetical_protein	FIG00638284	-	-	MKKILLSLSALTIGATPAVSLLNVGQKQVITQVTSEIQKKIDETSVLFKAPIITNAQKQNSDVTTNWLNDQKVSDISNINSALSYANFNAEKYDMKSVEKTLNKIYKDKDYKYKNEDATSELIFGAADKGVSLLENSIDDDGLKAEGVNELLNWISYVSFGTGLVGAVNAKSIDKSILNLNKNIEWIAAFKNTPIPTLSKLNNEYDVYTFQDLQDFIIISIGNLLSEASGFEGDSFAQSTGWGGRTKWNNIVKKELDLDTMKKVAIPQKNKNSSNVPKGQTSWDTTTNGNNREFSIYDERSIVQQETDFIQSIVKHIINSGNGLKIEMNSKNLQSIVNIVYSISWYISSYDKYSVYVMPSDDNYLFSETKSNMTIFNEQRTKTIEKTDLSNSLSGILSLFKSVFISKDRMTSNRGLKILFQNGDKTTNNWGSELSIFLSFIGGTWTRNNFNNGLNALLIGAMAGVTNSKLLDNVKSIDTILTLVGLNRNSLGYVIGNILNATLANTNSTNVFYGLATSTLVTIVGGIIPDVGKYLDEIKKMANDNAFDHTMTKLVSTKLNVLMDYLGNVMDVFSPPAETDPPREPSTLPNKSILEFMNMGVMGITVGNVIWSGLNFINTSLSEIMKPLGLLGALLSDDVSRNYNFYVKDKENKDSLTTLELEQLLGYKPEDVFEGNTKTSDLAIVWSMMRFVNTEQGKNKVVGVSLKNSNGTSEEIIYGHKAWKMLLGLNYDEMNYYDNSLLYWANELLTNGLTSKIIQWPVKMTRKYIDYNLSDITFNRNKKMNYWSNKDLFSTQFVSYQEDSKQEVLNYKIMYKVKKDVYYTYNVSVYKENTNSKYKINSFNRI
173372	175871	-	peg.157	Mollicu_LP superfamily	hypothetical_protein	25203	19101	14202	6550	16264	7886.02	11044	20319	11495	52364	22584	26690.5	17771.6	24637.2	13383	6217	4341	5934	7468.75	4028.38	5137.5	7594	23896	7414	25684	16147	10007	13077	23269	6663	7306	10050	11822	7771.39	8910.69	11922	13748	14444	42822	20734	14763.7	17748.8	13981	15933	9358	6783	11513.8	4189.05	8070.5	2083	5283	2326	5186	3719.5	1752.63	3022.75	Not mapped	Not mapped	Not_mapped/Not_mapped/Not_mapped	Unknown	-	MFL_RS00800	-	WP_011183055.1	lipoprotein	GO:0016020	membrane|0016020||IEA	-	-	-	mfl158	AAT75514.1	unknown_lipoprotein	fig|265311.5.peg.159	-	YP_053398.1	hypothetical_protein	FIG00638284	-	-	MVGMKKLISLIGAASLATTPAMAVVSCKYIDTIQKSIDNKLAEVISSTSNYFKGAILANSEDYNGQSVDKYISKLKVGDLTSNSKDTTSMAKIFDTFLDTKQSSEYMKNEVYSKEEFDRPATGNGASELISTIQKAYNEIYKLIGVNFDPTLWNTALPLLLDSLKADNISSIQKVMPKISSSLQIMKDVKVTNYNELIKLGVETNLDLKIYFSNELTSFVANLFSVEIEKPFVISENKDNINEKYYAHNSSVWKLIIKKMNSKDAEKPEINFTSQSLALLMNALFGINWYIQNFTADEYNLHSDEMLDDNHIFSTDKTNLEVIHQVNSSKIDKEIINSTNVDGLMQFIYDLFSGEKDKESFKLLRTFKILFQVDDDITVKNQKLDFNTKIIKFGSKTLDFKIGEWGSNGKTENGALNTFLSSSLDGLVKGYTASFDPDGGIMDFLNSIGMGSEQIGGVVSGLISSILTGIDMDHFFETFIKQIDDSLKNLLEWSFIKNKPLAEQITSIQTSVNTKVKPIIDSLLNSEAPFTNKFLGYLINTDIRKLMEIFGLENSLPVQLPKISLKQIIDIQLTKTLKLSDLLRLGAKGTSYLIALLGKGVAPKIVNIADAFNDTSLFLDPEFKIVNSNSTLQTLGEIKISPELIFKNEEGKEYTYILALATALSSRDNTGISITIPGGNKFGLKTTRTFTNKDGLKWIMGLGVELDNGVIDYNQFRPGTILYSIGTLWNDETGNLITGIMSGINDILKTIADIFDNKQNQSYLEDLNYIHYKTKLISYENFRDSKKDSHVTYEINYKNGIVNNTYVVKLLLPSSDQEEINVKYQIEAFYKK
176078	181418	+	peg.158	FtsX	Predicted_permease	59959	46633	28619	14520	37432.8	19956.2	24287.6	48783	24753	119498	59101	63033.8	40299.6	61067.4	42221	20416	14890	20017	24386	12153.3	17453.5	26055	80618	26823	81340	53709	31491.6	42600.3	57607	13837	15250	21592	27071.5	20634.4	21113.2	4391	4600	4961	14695	7161.75	5027.68	6094.72	42099	47179	26843	22903	34756	11709.8	24873	6072	12310	5392	14259	9508.25	4441.12	7450.12	Not mapped	K02004	Metabolism/Membrane_Transport/Transport	Unknown	putative ABC transport system permease protein	MFL_RS00805	-	WP_011183056.1	ABC_transporter_permease	-	-	-	-	-	mfl159	AAT75515.1	unknown_substrate_ABC_transporter_permease_component	fig|265311.5.peg.160	-	YP_053399.1	hypothetical_protein	FIG00638284	-	-	MASTTSLNSRMNKSYDDIVRNYEKFDYSYSTKASESNLSTSNKTLLPILDLMPTSTNYFVQANKSIHDSFNVVLNNHGIKTEGYEENLITKTFFDQNTGKPTQAMQNVWNGIPWYNSWKFFSLLKSDPNKGEFLYYPQSFKTNFGSNLENFGGGDYFNAYASMTYLIVKEISDTLYNELLLDEPNESFVQSLIYKYWKANDLKVEKDFKKIDAPIDLNQTNNFDWISEYKKQVSSLGEFQLYIYNALESIGYFITYQINQFLSNSYARTAKSINFDWNIAGSDEEKSKLYVTKFNEMAEQTQEMKIFMELHTSSGTSEITGKDGETVESISNYNNELTFEYIFGTNLVDQTLNPKFTVKYGNAENTYQIKGMDNQIIGSNLDAKKDGLRGLANPTTIKKDEEYNEYSISTMNLLNPWEKNDLSQKWENQNTGKKYDYEYDASKYATMYDWSNIYSNNIFHQKMAAEINDLDLYLREEAFMYDRNTKTNFRFVVTDNNYDYNFKVTAGLPVMHSSEIVISQQYAFKNGYSVGDKIKIGNSNFIISGFGSDALTYYPLVDPEVPLSDVANSVIVYAPKYVINEIMKNGNEKDVTFTTYYFIRDNLKDKETIGKRMSNFDSSLLSNKSKLSESFIDSKNENLSFGDKKSANEIKLFEKTYFNLNWTLQPKMLEIVTIISIVTSVLVLIMSFVSIVFGIKKTIDHNSSQIGFLKAKGVDSYRLSLSYIGYSIILLFIIVPLAWLAAGFFQEIITKLFATYFSTTLYEFVFDYKILLILLVVFGIGSLILSYFIAFLLVSKDVMQIINKESQQRKVRNWLPRKLNVINIIDFKFRFPLKISLRGSKQIAMISFTALITTFVITFSVLTPSMLNVYIRDAGKYYQYNNQYVMQDQLTGLPTAKASLTASRGLPTTEELYQEPKTLLGTSTRDQISDIYFDNNKYYTDSSWDSSIFPPILLGEGWTNGQWTKDELNWTEKWIFDENSSTRDDTSKLLKMAMPVIGQLGNLNGITISAGEFEKISSYIWNAEINPNTGKSYFDGQQINPNTLQNIWEMKKNSAKGSIEFIQMALQVAMQSLANSEDNGLPTIERPTDTTWKEDLILLALAFLPNVGQQYLKDSPNRASQFGISINAENYTPGIETLSTDVYTQMNNNFVNVNGLKDNQTVYNLDSIDDDKVFIKDQETIDKLNVLFNDKENYTGGDIYLNDDFKIYDSNTKVLNIPVVTNLKSYKQQNLNKSVPIQGMSYKTLSIGGKEVPKNAWIYDNREITNNKNLFSSDLNMKNEEDWINPSKIDPNKLTYTKQFRYDDNGNITSLNDQSKWFINSIVNDQYNIDGLDFEIRPYYHYNNLKLFVPRNLTDIDSLLNGKNANTSKTSKNSSSDWRSNIDIWHGSVLSVDVPEEVKKAWGSEYANQTEWEWISPFSLNYSRKITDPNRKGWIQNIDTDLQQIYTWASDKIVASGSSSDAVVTVSNKLPSFLSDVRMQSVDTIQTYNGNIVIADQDILNLLTNKSTEKYLPVDYDFYGAPIKQIPNGQITSGDHTITVNSMRNPIEQLNMMRENKTFFMKDDLMNKYEITDQEAYRKVLQNRDFNSKFSSFDEAYGITGGVKGIMVDSPGVFALQGSTDRIEETLGMTYNKIDLVSTQLGMIISISESILLVALFLITGIIIISVLIITIISDVYIMKYHRFMVTMKALGYSNKETIINTILIPAVISTIFVLIGYLVGKWLLGSMMIQAQKFGIFIPLITNWWATPLILLGIIIMFVLAFTFSLRKPIKDELKTLT
181533	183534	+	peg.159	ligA	DNA_ligase_(EC_6.5.1.2)	7992	6882	4615	2172	5415.25	2578.76	3596.88	6128	3391	15661	7176	8089	5294.19	7632.5	4135	2060	1418	2006	2404.75	1189.58	1712	2706	8155	2687	8119	5416.75	3141.12	4278.93	8810	2362	2688	4085	4486.25	2977.8	3531.4	19146	19544	20701	56737	29032	18481.8	24866.5	3943	4333	2534	2253	3265.75	1026.13	2393.5	1194	2340	970	3001	1876.25	960.361	1423.12	K01972	K01972	Genetic_Information_Processing/DNA_Maintenance/DNA_replication_and_partition	ligA, ligB, DNA ligase (NAD+) [EC:6.5.1.2]	DNA ligase (NAD+) [EC:6.5.1.2]	MFL_RS00810	ligA	WP_011183057.1	NAD-dependent_DNA_ligase_LigA	GO:0006260,GO:0006281,GO:0003677,GO:0003911	-	DNA_binding|0003677||IEA,DNA_ligase_(NAD+)_activity|0003911||IEA	DNA replication|0006260||IEA;DNA repair|0006281||IEA	-	mfl160	AAT75516.1	DNA_ligase%2C_polydeoxyribonucleotide_synthase_NAD+	fig|265311.5.peg.161	-	YP_053400.1	DNA_ligase_(NAD(+))_(EC_6.5.1.2)	FIG00051439	GO:0003911|DNA_ligase_(NAD+)_activity	-	MTKEQASKLINDLRLKLNEWAKEYYVLDNPSVDDAEYDKTIHQLLDLENQFPELITSDSITQKVGGIVSDKFEKHTHKYPMLSLGDIFSWDEFINFNKQVAKVTGTENNEYTAELKIDGLSISLIYKDGVLQKGVTRGDGKVGENVTTNVKTIKSIPLSIPSKDEIEIRGEVFLGKKEFAKINEERLLNGDQLFANPRNAAAGTLRQLDSKIVAERNLDAYLYYYFNENNPINTQFDSINQIKNLGLKINKETKICKTLEEVKLYIEYYTEKRNELDYEIDGIVFKLNDKKLQEEVGYTAKTPKWAIAYKFPAEVKQTKLLDIFPTVGRTGKITYNAKLEPVQIAGTTVSAASLNNAEYIMAKDLRINSIVKVKKAGDIIPEVISAIKDEKFDLLPIWEKDVQCPACNELLEKTSTEVDQFCVNFNCPAQILRSLEHFASRGAANIVGLGGQTIKKLFEEKLITNIADIFKVEEHKENIINFEKFGEKSFENLIASIKESKNNSFEKTLFGLGIRHVGSKTALTLAQIYKNIDNLKNATYEELSSIDSVGEVLAMSIVDWFKIESNLQLINELKSFDVNFEYLGQAKNTESTISEKSFVITGTLSESRDYFKDIIELNNGKVIGSVSKKTDYVLAGENAGSKLTKAEELNVKVINEEEFFAILKGE
183535	183823	+	peg.160	PRK12821 superfamily	Aspartyl-tRNA(Asn)_amidotransferase_subunit_C_(EC_6.3.5.6)_@_Glutamyl-tRNA(Gln)_amidotransferase_subunit_C_(EC_6.3.5.7)	2525	1461	1185	633	1451	794.451	989.725	1751	935	4025	2237	2237	1307.46	2237	1337	622	482	707	787	378.22	594.5	865	2697	851	2601	1753.5	1034.79	1394.15	3132	772	838	1346	1522	1103.54	1224.77	4914	4181	4485	11979	6389.75	3738.28	5437.38	1426	1497	842	784	1137.25	376.278	813	327	574	300	813	503.5	240.364	401.75	K02435	K02435	Genetic_Information_Processing/Translation/tRNA_loading_and_maturation	gatC, aspartyl-tRNA(Asn)/glutamyl-tRNA(Gln) amidotransferase subunit C [EC:6.3.5.6 6.3.5.7]	aspartyl-tRNA(Asn)/glutamyl-tRNA(Gln) amidotransferase subunit C [EC:6.3.5.6 6.3.5.7]	MFL_RS00815	-	WP_011183058.1	Glu-tRNA_amidotransferase_subunit_C	-	-	-	-	-	mfl161	AAT75517.1	Glu-tRNA_amidotransferase_subunit_C	fig|265311.5.peg.162	-	YP_053401.1	Aspartyl-tRNA(Asn)_amidotransferase_subunit_C_(EC_6.3.5.6)_@_Glutamyl-tRNA(Gln)_amidotransferase_subunit_C_(EC_6.3.5.7)	FIG00000432	-	-	MKDKKYYQELAQDSMLRFSDAEIEEIVAKQEDLKKEFEKVLKIDTRNVKPLFYPYDDIHSYLREDEETTTIDQTIILSNAPTSEGDFVTIKKVVK
183822	185271	+	peg.161	gatA	Aspartyl-tRNA(Asn)_amidotransferase_subunit_A_(EC_6.3.5.6)_@_Glutamyl-tRNA(Gln)_amidotransferase_subunit_A_(EC_6.3.5.7)	8538	6036	4694	2514	5445.5	2521.29	3607.64	7278	3818	16639	7705	8860	5470.26	8282.5	4927	2473	1700	2061	2790.25	1459.09	1880.5	3173	9830	3039	9505	6386.75	3791	5088.88	9765	2812	2868	4158	4900.75	3301.9	3729.95	14766	15653	15338	46763	23130	15759.6	19444.8	5264	5294	2930	2475	3990.75	1499.15	2702.5	1720	4279	1432	3990	2855.25	1486.51	2170.88	K02433	K02433	Genetic_Information_Processing/Translation/tRNA_loading_and_maturation	gatA, aspartyl-tRNA(Asn)/glutamyl-tRNA(Gln) amidotransferase subunit A [EC:6.3.5.6 6.3.5.7]	aspartyl-tRNA(Asn)/glutamyl-tRNA(Gln) amidotransferase subunit A [EC:6.3.5.6 6.3.5.7]	MFL_RS00820	-	WP_011183059.1	aspartyl/glutamyl-tRNA_amidotransferase_subunit_A	-	-	-	-	-	mfl162	AAT75518.1	Glu-tRNA_amidotransferase_subunit_A	fig|265311.5.peg.163	gatA	YP_053402.1	Aspartyl-tRNA(Asn)_amidotransferase_subunit_A_(EC_6.3.5.6)_@_Glutamyl-tRNA(Gln)_amidotransferase_subunit_A_(EC_6.3.5.7)	FIG00000359	-	-	MNYKNLSILELHNKIINKEITILELTNAVISEANKVKSSNAINKMNEENAIAFSKEMEKVLNTNSLLYGIPYFAKDNFATKGLETTSSSNILKGYIPPFNATSISKLEDKGAVLIGKAALDELGMGGVGLYSCNGIITNPADSNRIVGGSSSGSAYLVAKGIVPFATGSDTGDSIRKPASFNNIVGFKPSYGAISRYGLLPYSPSLDTVGFFTRNVEDMAIVCDATFGYDVKDATSHENKSIDMLNNISNINKSVKFGYIKKVIDDLNEKVKNSYYQLFETLKSKGYEVVEVQFNQELLDSLSAIYKMISFSESVSTNANLDGIKFGQRAAGSDYVEIITNSRTEGFGNEVKQRFLVGALNLNKENQTIYLNKAKQVRRLIVEELNRVFSKTDILIIPPTDNVAPLIEERKINVSPEKEYLSDILTLANFNGSPSITIPFVKEGKLGIGININAKPKEDLLCLQAAKLLEDIIGIKNEIVED
185272	186712	+	peg.162	gatB	Aspartyl-tRNA(Asn)_amidotransferase_subunit_B_(EC_6.3.5.6)_@_Glutamyl-tRNA(Gln)_amidotransferase_subunit_B_(EC_6.3.5.7)	8222	5353	4387	2224	5046.5	2488.59	3437.79	6484	3558	15710	7338	8272.5	5215.84	7805.25	4583	2432	1569	2317	2725.25	1296.25	1943	3034	9298	3160	9238	6182.5	3563.28	4872.89	9403	2633	2715	4531	4820.5	3178.12	3854.56	16909	16903	17071	48859	24935.5	15949.2	21003.2	4908	5132	3275	2593	3977	1239.5	2934	1804	4187	1657	3988	2909	1364.56	2283	K02434	K02434	Genetic_Information_Processing/Translation/tRNA_loading_and_maturation	gatB, aspartyl-tRNA(Asn)/glutamyl-tRNA(Gln) amidotransferase subunit B [EC:6.3.5.6 6.3.5.7]	aspartyl-tRNA(Asn)/glutamyl-tRNA(Gln) amidotransferase subunit B [EC:6.3.5.6 6.3.5.7]	MFL_RS00825	gatB	WP_011183060.1	Asp-tRNA(Asn)/Glu-tRNA(Gln)_amidotransferase_subunit_GatB	GO:0016884	-	carbon-nitrogen_ligase_activity%2C_with_glutamine_as_amido-N-donor|0016884||IEA	-	-	mfl163	AAT75519.1	Glu-tRNA_amidotransferase_subunit_B	fig|265311.5.peg.164; fig|265311.5.pg.1	gatB; -	YP_053403.1; -	Aspartyl-tRNA(Asn)_amidotransferase_subunit_B_(EC_6.3.5.6)_@_Glutamyl-tRNA(Gln)_amidotransferase_subunit_B_(EC_6.3.5.7); -	FIG00000399; -	-; -	-; pseudogene	MRNFEIVIGIENHVELKTKSKMFSSAPVSYGETPNTNVNETDMAYPGSLPTINKKGIELAIRTCNALNMEIDTLVKFDRKNYFYPDLTKGYQITQQYNPIGKNGKLNINVNGLTKEVDIERLHMEEDTAKQIHKDDLTYIDYNRAGTGLVEIVTRPVLRSADEACAYVEKLREVLLFLKVSDVKMNEGSLRTDVNISIRPFGTQEFSNKVEVKNLNSISNIKKAIEFEVERQTKLMLNNEIIIQETRRFDDTTNSTVSMRSKSDALDYKYFREPNIMPIQLKKEWVEDCIKNSPELADIKRIKYVNDYKISINDANIILTSIEMTEFFEETIKFTNNYTKVANILISDIQAQLNNENTTIDKLALLPSHLAEMINLVDQSVISSKHTKTILPIIMKDSSKSVIEIVEELNIKMISDENEIANLVNPIIESNLELLEQYSERPERVTKTIMGQLMKVTGGNVNPEAGMNIIIKLVENKIK
186748	187198	-	peg.163	-	hypothetical_protein	32062	24142	13989	7619	19453	10814.7	12401.8	18087	8491	41987	26455	23755	14198.7	25105	11172	5323	3479	4614	6147	3435.01	4046.5	6350	20619	7812	24808	14897.2	9205.39	12051.3	28387	7174	7279	9450	13072.5	10263.4	9856.71	25721	22267	26042	69685	35928.8	22569	30985.4	15934	16358	9712	9541	12886.2	3768.66	9626.5	11632	15587	8991	20912	14280.5	5185.78	11635.8	Not mapped	Not mapped	Not_mapped/Not_mapped/Not_mapped	Unknown	-	MFL_RS00830	-	WP_011183061.1	transporter	-	-	-	-	-	mfl164	AAT75520.1	unknown_transporter_protein	fig|265311.5.peg.165	-	YP_053404.1	hypothetical_protein	-	-	-	MKEWAKKNLWSLVSVIAAVAFAVLVIITIFGIGLGAKQGGSVIKYGAVGLEELHKSVNSMISAALALACIAIVPVVIRLILGILGIDAFARLFNSASVGLALISVILLIVGNITLLNADGVKVAVGSIIGFYVVIILGFLVLTGPIVRK
187275	188190	-	peg.164	TrkA	Trk_system_potassium_uptake_protein_TrkA	15412	14421	8375	4445	10663.2	5182.47	6778.74	12813	6158	29539	14684	15798.5	9864.01	15241.2	6605	3268	2623	3158	3913.5	1816.32	2890.5	3885	12129	4150	13451	8403.75	5094.63	6749.19	12845	3638	3754	5770	6501.75	4340.64	5055.32	5425	6587	6121	16690	8705.75	5344.21	7413.38	7854	9031	5278	4393	6639	2167.54	4835.5	3929	8128	3279	10045	6345.25	3271.42	4812.12	K03499	K03499	Metabolism/Membrane_Transport/Transport	trkA, trk system potassium uptake protein	trk/ktr system potassium uptake protein	MFL_RS00835	-	WP_011183062.1	NAD-binding_protein	GO:0006813	-	-	potassium ion transport|0006813||IEA	-	mfl165	AAT75521.1	K+%2C_Na+_uptake_protein_integral_membrane_subunit	fig|265311.5.peg.166	-	YP_053405.1	KtrCD_potassium_uptake_system,_peripheral_membrane_component_KtrC	FIG00000838	-	-	MAKKKSIAIIGVSNFSLSVIKTLVDKKQQVTVFDYDEDKLNLHLSEYEYGVDVIVLDSTNKMALAKNGIKAYDVVIVGVGTNIEAGLMTVLNLIDLECENVIARARDEKHKRILTALGLSENQIILPDALAGNIVAARSMFNIDLDVDVQSIDEDFVSTTLSVANHNIFNKTILAAGLSTSKDFNIIQIRRKGKILLPDDYTELKENDDVVVFARTTVINELAEKIQGGSKDKKENNEELIIFEELENDNNKNNKTSNDKNKDDDLFDSTAADDLFDSIIFDDNINETIDVTNAEKNKKALKNK
188277	189954	+	peg.165	TrkG	Potassium_uptake_protein_TrkH	8597	6508	4552	2221	5469.5	2723.62	3637.81	7616	3724	19988	8535	9965.75	6999.36	9250.38	3949	2023	1384	1634	2247.5	1164.4	1509	2601	8399	2882	8736	5654.5	3368.41	4511.45	5827	1433	1501	2123	2721	2093.82	2108.41	2711	3018	3243	9555	4631.75	3289.4	3960.58	4771	5757	3343	2478	4087.25	1460.5	2910.5	869	2652	904	2690	1778.75	1030.5	1404.62	Not mapped	K03498	Metabolism/Membrane_Transport/Transport	Unknown	trk/ktr system potassium uptake protein	MFL_RS00840	-	WP_164919774.1	TrkH_family_potassium_uptake_protein	-	-	-	-	-	mfl166	AAT75522.1	K+%2C_Na+_uptake_protein_bound_cytoplasmic_subunit	fig|265311.5.peg.167	-	YP_053406.1	KtrCD_potassium_uptake_system,_integral_membrane_component_KtrD	FIG00615415	-	-	MSTNTNKSNKSKWLHFKKNKEQKNKFDPHKAFLKLKTWWPLSKVSGRIFLIYLFIVLFGGFLLCIPGIVVNNDLNGYDFRWDYLTGIFTASSAFSDTGINIIDPSHDYTFWGQLILLILIEMGGIGVLTLKIILFISINKKISLSDTVVAQSERGNDVKSSTIELIKDGFIFLTFIQLIAAGVLFFLFFFSEPATQSLNGTELNVVSPYHNFIKSIWFAIFHSTSAINNAGYDLLSTNSLQPYNIEGHQAYAIQIVFLLEWVIGGLGYPTFHDIKRKMRARRVGQKVKFSLFTKLNFWVYSTLFVVGPLLIFLSEYSNQTNSLIFNYYTYDVDPLTQMPINVIVTEAKPTFVVAMDIIFNTTACRNAGFSTVPINDFNASSKTILSSLMFIGSAPSSTAGGIRTTTFAIILLSTWAIIRNKSYTSAFKKVIPAETVRRSFSVFFISVFILTIVIILIYFDSNGFLTPGIENGVAGELVQNQGDASIVQILTLITSAYGTVGMNPFTQHQMYNFGVLTKLLIILCMFLGQLGISNTLLAFIKPSRKTNFKYLEEDVTIG
189962	190823	+	peg.166	FolD	Methylenetetrahydrofolate_dehydrogenase_(NADP+)_(EC_1.5.1.5)_/_Methenyltetrahydrofolate_cyclohydrolase_(EC_3.5.4.9)	5118	4102	2811	1286	3329.25	1657.33	2234.16	4347	2252	11665	5116	5845	4064.38	5480.5	2664	1292	860	1246	1515.5	789.792	1053	1641	4838	1718	5367	3391	1988.28	2689.64	3787	993	982	1580	1835.5	1330.65	1455.33	2103	2472	2341	6605	3380.25	2155.25	2860.62	2711	2920	1813	1357	2200.25	739.355	1585	634	1651	566	1328	1044.75	530.938	805.375	K01491	K01491	Metabolism/Central_Carbon_Metabolism/Other_central_metabolism_enzymes	folD, methylenetetrahydrofolate dehydrogenase (NADP+) / methenyltetrahydrofolate cyclohydrolase [EC:1.5.1.5 3.5.4.9]	methylenetetrahydrofolate dehydrogenase (NADP+) / methenyltetrahydrofolate cyclohydrolase [EC	MFL_RS00845	-	WP_011183064.1	bifunctional_5%2C10-methylenetetrahydrofolate_dehydrogenase/5%2C10-methenyltetrahydrofolate_cyclohydrolase	-	-	-	-	-	mfl167	AAT75523.1	methylenetetrahydrofolate_dehydrogenase	fig|265311.5.peg.168	-	YP_053407.1	Methenyltetrahydrofolate_cyclohydrolase_(EC_3.5.4.9)_/_Methylenetetrahydrofolate_dehydrogenase_(NADP+)_(EC_1.5.1.5)	FIG00000105	GO:0004477|methenyltetrahydrofolate_cyclohydrolase_activity;GO:0004488|methylenetetrahydrofolate_dehydrogenase_(NADP+)_activity	-	MIILDGKKVASRRKEELTAKISKYHNKGLRKPKLVVIMVGNDPASEVYVSHKIKVANEVGIYSELLRFDKDIKKEELYNKINELNNDQNIDGILLQLPLPIDFIEEDYLQAITPSKDVDGFHYINQGKMLQGYDTVYPCTPLGIINLLEEYNISVKNKDITLIGTSNIVGKPLGMMLLNNQATITMCNKNTKNIKNHTINADIIISATGKQFIITEDMIKKDAVIIDVGIIRDPVTNKLVGDVDFEKVKLKSSYITPVPGGVGPMTVITLMENTFVLYEKHINKSK
192217	192628	+	-	-	-	73437	18454	108379	28978	57312	41555.6	49433.8	20916	4919	44646	18691	22293	16496.3	20492	48964	11728	10781	10249	20430.5	19032.2	14906.6	5329	32079	8729	50685	24205.5	21283.8	22744.6	15093	2771	5401	8095	7840	5301.4	6620.5	14773	26921	19434	52583	28427.8	16863	23930.9	11219	10930	16920	11107	12544	2919.76	11825.5	21872	28391	10050	24595	21227	7916.39	15638.5	-	Not mapped	Not_mapped/Not_mapped/Not_mapped	-	-	-	-	-	-	-	-	-	-	-	mfl686	AAT75524.1	unknown_protein	-	-	-	-	-	-	-	MDESLMKQCRVSDDGLRVVKLCCKGRKHRRGNALILTVPYQKATANYVPAAAVIHRWQALSGFIGRIGCVGGFASLRLKPGAQLRFALKTAGLEYQRGKRNSMCSGKMRRYMEEHQWRKRLTGWLLTLRHESVGSK
196765	198358	+	peg.167	MdlB	ABC_transporter,_ATP-binding_protein	13912	12371	9183	3766	9808	4483.61	6833.3	14202	7492	43351	13760	19701.2	16061.5	17881.4	5675	3051	2244	2682	3413	1543.65	2463	4084	14384	4327	13684	9119.75	5682.54	7401.15	7362	2107	2293	3619	3845.25	2439.24	3029.12	778	1043	1007	3115	1485.75	1092.49	1289.12	9391	11022	6548	3766	7681.75	3198.82	5157	1423	7040	2057	6905	4356.25	3032.55	3694.4	Not mapped	K06147	Metabolism/Membrane_Transport/Transport	Unknown	ATP-binding cassette, subfamily B, bacterial	MFL_RS00895	-	WP_011183065.1	ABC_transporter_ATP-binding_protein/permease	-	-	-	-	-	mfl168	AAT75525.1	unknown_substrate_ABC_transporter_permease_component	fig|265311.5.peg.169	-	YP_053409.1	Efflux_ABC_transporter,_permease/ATP-binding_protein	FIG00638284	-	-	MGKVYKTNKIGILFFTILSFISALGLVFSGYVISFIVNTAVDVINGEAEKTSRLFILIIICAISFSICIIFGYFQKQVKNKIIKDFNLLLRQRISNKIINLDLNDLNSKNNGDFISWYTNDINQIEAKNFENTFDFIDTFLTAILSIIAIFILNWIVGLATIFALLLLMIIPSLLQKSMVKTINKVSTKQEEFSAKVENTISGYKELLYNNKTELFKKMIDEKSLDLENYKQKNKTLENLQMTGINFISIFCQIGLLLLTVILATYKLGSIGMVFAVPQLAGNFLVNARTALGSLFGTLGSRELFSKFDYDHKNFKDLKLENFKSLIVKDLELKINDVTLYKGLNIEINKGDKYLIHGRSGVGKSTLIKILFGTLNGYSGEILWNNKINFNTIESNALWDKIYYVQQDTTIFDASFKENITLFDDKISDSQIQKVISLVNLNELVLKNNNSLTFSCKELSKGEIQRISVARALLSNKKIIFLDEPTASLDKQNAELIEELILKNPDLTVLFISHTSNIKNKLFNGTIHIK
198430	199270	+	peg.168	Hydrolase_3 superfamily	Hydrolase_(HAD_superfamily)	24034	19442	15656	6626	16439.5	7384.9	11520.4	24599	12764	71423	23785	33142.8	26084.7	29613.7	11232	5220	3975	5397	6456	3246.27	4686	8283	29102	8508	27338	18307.8	11468.7	14888.2	13338	3965	4453	7479	7308.75	4309.56	5880.88	3130	3736	3822	11657	5586.25	4058.87	4822.56	13443	15189	10220	7508	11590	3412.04	8864	2394	10017	2580	9224	6053.75	4131.93	5092.84	Not mapped	Not mapped	Not_mapped/Not_mapped/Not_mapped	Unknown	-	MFL_RS00900	-	WP_011183066.1	HAD-IIB_family_hydrolase	-	-	-	-	-	mfl169	AAT75526.1	cof-like_hydrolase%2C_HAD-superfamily	fig|265311.5.peg.170	-	YP_053410.1	hypothetical_protein	FIG00510207	-	-	MKKIIAFSDCDGTLLFDDYKFSDYTINTVKNIYENGSYLIPVTARTLKNLKNIAKQLKIDELGGIIAGNNGAQIFDFKTGKYILNKTVDKNIINEVFDLYYTEADEEKECKVNFASEEIVYSFGESENTKKWAEIMEQQFKVISKSNEILEDIVSISIITKKGTDLDTYLHHFNKIKSKYGNDYRIDNYHNRVISIAPKDIDKGYAVEIINKYLNNTGQYETYGFGDSYNDFPLIAAVDYGIAMKNALDELKETAYDITEYPNYQDGVARYINDKIFKK
199470	200433	+	peg.169	PRK05458	GMP_reductase_(EC_1.7.1.7)	38754	27736	20150	10787	24356.8	11839.7	15994.8	34412	15152	64884	39410	38464.5	20484	38937.2	17583	8177	5978	7501	9809.75	5263.14	6739.5	11592	38368	12451	34570	24245.2	14204	19224.6	31861	8873	10835	14945	16628.5	10465.4	12890	46575	46196	42303	154027	72275.2	54535.4	63405.3	17770	21006	12593	10037	15351.5	4955.66	11315	5976	11326	3528	11861	8172.75	4080.26	6126.51	K00364	K00364	Metabolism/Biosynthesis/Purine_and_pyrimidine_metabolism	guaC, GMP reductase [EC:1.7.1.7]	GMP reductase [EC:1.7.1.7]	MFL_RS00905	-	WP_011183067.1	GMP_reductase	GO:0006163,GO:0003920,GO:1902560	GMP_reductase_complex|1902560||IEA	GMP_reductase_activity|0003920||IEA	purine nucleotide metabolic process|0006163||IEA	-	mfl170	AAT75527.1	GMP_reductase	fig|265311.5.peg.171	-	YP_053411.1	GMP_reductase_(EC_1.7.1.7)	FIG00001278	GO:0003920|GMP_reductase_activity	-	MYAFDYEDIQLIPNMCVVNSRSECNTSVTLGKHTFKMPVVPANMATVINEELSIMLAEKNYFYVMHRFDFDAVSFIKKMKEKKLISSISVGVKEQDFKMINELTELNLIPDYITIDIAHGHANSVKEMIEHIRTKMGDQTFIIAGNVATPQAVRDLEHWGADATKVGVGPGKVCITKLKTGFGTGGWQLGAIKWCSKAATKPIIADGGLRVNGDIAKSIRFGATMCMIGSLFAAHEESPGKNVTVDNVLFKEYYGSASEYNKGEKRYVEGKKELIKVRGKLMDTYKEMEEDLQSSISYAGGKTLKAIKKVDYVILKTSNF
200441	200921	+	peg.170	HTH_YyaN	Transcriptional_regulator,_MerR_family	7872	6225	4406	1863	5091.5	2576.12	3491.06	6275	2748	20975	7104	9275.5	8025.06	8650.28	3450	1625	1172	1615	1965.5	1011.96	1393.5	2071	6968	2467	7543	4762.25	2893.03	3827.64	7772	2291	2265	3694	4005.5	2598.23	3146.12	8957	8599	9662	26680	13474.5	8814.74	11568.2	4128	4641	3240	2249	3564.5	1050.75	2744.5	1014	4401	1205	3993	2653.25	1792.03	2222.64	Not mapped	K21745	Genetic_Information_Processing/Transcription/Transcription_factors	Unknown	MerR family transcriptional regulator, aldehyde-responsive regulator	MFL_RS00910	-	WP_011183068.1	MerR_family_transcriptional_regulator	-	-	-	-	-	mfl171	AAT75528.1	HTH_transcriptional_regulator_merR_family	fig|265311.5.peg.172	-	YP_053412.1	Transcriptional_regulator,_MerR_family	FIG00003460	-	-	MNNLTNSERLNENIKVITKQKLSIKEIATIFDVSEQTIRFYDSKGLLPFFEREDNNYRYTTVENLQWFKMVFLLRSAGMEIKNIKEYINLCMEGDSTVPQRLKIIQDQKKDLVSKIKGLQSELELLTSKEKHYKKILEENILDEWNPVNFEEIIQKKLK
200993	201833	+	peg.171	17beta-HSD-like_SDR_c	Dehydrogenases_with_different_specificities_(related_to_short-chain_alcohol_dehydrogenases)	58294	43736	28970	15992	36748	18297.3	23633.6	48085	21954	113024	57434	60124.2	38329.9	58779.1	23231	11058	8585	11189	13515.8	6586.67	9887	15270	48692	17023	52949	33483.5	20107.1	26795.3	53819	14391	16658	23917	27196.2	18207.6	21062.3	93439	91988	97799	267269	137624	86465.4	117711	30472	33382	21936	17910	25925	7221.14	19923	22374	41352	16453	40410	30147.2	12633.6	23300.1	Not mapped	Not mapped	Not_mapped/Not_mapped/Not_mapped	Unknown	-	MFL_RS00915	-	WP_011183069.1	SDR_family_oxidoreductase	-	-	-	-	-	mfl172	AAT75529.1	dehydrogenase	fig|265311.5.peg.173	-	YP_053413.1	hypothetical_protein	FIG00621114	-	-	MKNKVWFVTGAGQGIGLVVTKELLKKGHQVIATSRNKDKIEEAIGANENLLALSVDIKDLKAVEKAVKSGVEKFGGIDVLLNNAGYSQMWTFEETDMEDVKGNIETNLIGTLNVTHAVIPVMRKQKHGHIYITSSAWGYGTVPYNSVYAVVKFGLDGFAESISHELKTVGISISSIKPGGVRTNFLTSDSLQTGKSTIEEYAAGRDEWVNTVKSWNGYQDGNPQKYAEFIIGLTEKDSVPPMHIFAGRDSYEIAKNKISAVQKDMDTLEAQATNLHFEN
201850	202687	+	peg.172	17beta-HSD-like_SDR_c	Short_chain_dehydrogenase	55243	40331	28175	15124	34718.2	17122.3	22648.6	42094	20633	107029	53419	55793.8	36763.4	54606.4	23760	11431	8336	11280	13701.8	6855.19	9808	16379	52785	17234	52077	34618.8	20572.8	27595.8	57412	15363	17875	25101	28937.8	19426.5	22263.7	100817	98921	104828	289127	148423	93834.8	126626	28488	31558	20865	17561	24618	6507.09	19213	20379	37928	14680	41389	28594	13062.9	21637	Not mapped	Not mapped	Not_mapped/Not_mapped/Not_mapped	Unknown	-	MFL_RS00920	-	WP_011183070.1	SDR_family_oxidoreductase	-	-	-	-	-	mfl173	AAT75530.1	dehydrogenase	fig|265311.5.peg.174	-	YP_053414.1	Oxidoreductase,_short-chain_dehydrogenase/reductase_family	FIG00638284	-	-	MKNKVWFITGASQGFGLGITKKLLEQGHQVAATTRNPQKLVDELGANKNLLALKVDLSNQKEIDDAVAKTVSTFGSIDILLNNAGYGQLWTFEESTDKQIRECFEVNFFGTINVTRSVLPVMRKQKYGHIFTTSSIWGYVGVPYNSTYAAVKFATDGWTESISHELKPFGITVSCIKPGGFRTNFLSSGSLITGEETISDYKSGRDEWFTNLASFDKQQDGDPERYCDFIIDITKGDKVPPVHIFTGRDSYEYAENKIKQIKEDMEILKTEATDLHVR
202811	203783	+	peg.173	PRK03202	6-phosphofructokinase_(EC_2.7.1.11)	47823	30441	20805	12458	27881.8	15189.6	17997.3	38163	16982	70354	41954	41863.2	21943.1	41908.6	20515	8686	7236	8485	11230.5	6222.81	7860.5	10420	32022	9724	31480	20911.5	12521.6	16716.5	21012	5190	5589	7389	9795	7538.93	7463.96	4787	4602	4162	13805	6839	4651.39	5745.2	21196	25058	14622	13073	18487.2	5620.39	13847.5	38274	76854	24875	76532	54133.8	26617.6	40375.7	K00850	K00850	Metabolism/Central_Carbon_Metabolism/Glycolysis_and_carbohydrate_metabolism	pfkA, 6-phosphofructokinase 1 [EC:2.7.1.11]	6-phosphofructokinase 1 [EC:2.7.1.11]	MFL_RS00925	pfkA	WP_011183071.1	6-phosphofructokinase	GO:0006096	-	-	glycolytic process|0006096||IEA	-	mfl174	AAT75531.1	6-phosphofructokinase	fig|265311.5.peg.175	-	YP_053415.1	6-phosphofructokinase_(EC_2.7.1.11)	FIG00058830	GO:0003872|6-phosphofructokinase_activity	-	MKRIGVLTSGGDAPGMNNAIAGVVKAAEAQGIEVYGVRDGYKGLINGWFEKLDSKFALEIISKGGTVLGSARLPEFKEESVRQKAVDQLKAHDIEALVVIGGDGSYMGAQRLTEMGINCIGLPGTIDNDIVSSDYTIGFDTALNTVIESVEKVRDTMQSHNRAAVIEVMGNGCGDLVTYAAIATQAEIFSPSESKLTVEQICEQAKKFAEANHRSLIILISEKQLDANELAKKVEEASGYVTRATILGHVQRGGRPSGMDRYLAFTAAIYAVEKLIEGKGGLYIGLSENKLVARDIESTLNMPKPDKTEFIEKIRLLNAKISK
203833	205270	+	peg.174	PRK05826	Pyruvate_kinase_(EC_2.7.1.40)	94190	72523	42509	23481	58175.8	31369	36939	90705	44403	190367	128929	113601	61753.7	121265	65190	32399	20989	29478	37014	19397.4	25233.5	36727	101103	38386	112329	72136.2	40197.1	56166.7	86210	21572	23679	30278	40434.8	30741.3	30509.7	138460	127262	147807	384891	199605	123809	173706	68265	73910	44598	42471	57311	16097.2	43534.5	94998	131028	50786	122126	99734.5	36051.1	75260.2	K00873	K00873	Metabolism/Central_Carbon_Metabolism/Glycolysis_and_carbohydrate_metabolism	PK, pyruvate kinase [EC:2.7.1.40]	pyruvate kinase [EC:2.7.1.40]	MFL_RS00930	pyk	WP_011183072.1	pyruvate_kinase	GO:0006096,GO:0004743,GO:0005737	cytoplasm|0005737||IEA	pyruvate_kinase_activity|0004743||IEA	glycolytic process|0006096||IEA	-	mfl175	AAT75532.1	pyruvate_kinase	fig|265311.5.peg.176	-	YP_053416.1	Pyruvate_kinase_(EC_2.7.1.40)	FIG00000043	GO:0004743|pyruvate_kinase_activity	-	MNKKELQARVKRTKIITTTGPSTNEPEQIRELFENGMTTIRLNFSHGDYEEQGYRIAGAKKVREELGKPVSILLDTKGPEIRVGKFVDGKQEVTANQSITIYTDAESFKNKECLSGEMTVAYDMSVDLKIGDTILIDDGKLEMTVEEVKPGVVKAIAFNNHLVKTNKRVNLPGVDFSMPFLAQKDINDIKYGVEQGVDYIAASFVNSAENVKEIRDILAEANGSDIQIISKIESQVGIDNIDAIIEASDGIMIARGDLGLEIPYYDVPYWEKIMIRKCREAGKVVIVATQMLETMTENPAPTRAEVTDVYFATELGADATMLSGESAAGDYPFITVNTMATINKRAEIEFYKKAYYQTQLENAKNSTSGPRADIAMDLAERTRDGQYEFAVVLSRTGALLKTISKFRPNVTILGVSESERLWTAFGVWHSIFMNKTANLLELEENVAQISEIAKLWGAKSGSKILVVRNKDIREITVA
205315	205768	-	peg.175	SnoaL_2	Ketosteroid_isomerase-related_protein	4326	4170	2988	1279	3190.75	1407.55	2197.78	4767	2020	10428	4536	5437.75	3551.84	4986.88	2907	1508	1301	1310	1756.5	772.926	1305.5	2126	7047	1833	6533	4384.75	2787.83	3586.29	5367	1592	1513	2362	2708.5	1813.24	2087.62	1289	1420	1284	3972	1991.25	1322	1656.63	4006	4538	2667	1862	3268.25	1224.14	2264.5	2418	8035	3068	9093	5653.5	3398.77	4526.14	Not mapped	Not mapped	Not_mapped/Not_mapped/Not_mapped	Unknown	-	MFL_RS00935	-	WP_011183073.1	nuclear_transport_factor_2_family_protein	-	-	-	-	-	mfl176	AAT75533.1	unknown_protein	fig|265311.5.peg.177	-	YP_053417.1	Ketosteroid_isomerase-related_protein	FIG01310468	-	-	MMEKEIILKDFYDAFTKGDFKKMNSLYDKSIVFNDPIFKDLNHKQVTTMWKSLLSNKKESKFEVSYELLNENDYLFVRWTATYLFGQKRRKVINVVDSRMEVKDGKIIKHTDSFNFKKWAKQSIGGPGFIFGNQKWFKNKVSKAAIEKIS
206086	208021	+	peg.176	ThrS superfamily	Threonyl-tRNA_synthetase_(EC_6.1.1.3)	40764	30106	22113	10978	25990.2	12591.1	17352	32030	17354	74455	37470	40327.2	24286.4	38898.6	19393	8989	6679	8761	10955.5	5720.22	7720	10953	32662	10845	30827	21321.8	12058.5	16690.1	29853	7530	9308	13918	15152.2	10163.5	12040.7	4602	3746	4270	12089	6176.75	3957.22	5223.38	19645	22325	13472	11315	16689.2	5155.3	12393.5	6380	15547	5889	16746	11140.5	5804.58	8514.75	K01868	K01868	Genetic_Information_Processing/Translation/tRNA_loading_and_maturation	TARS, threonyl-tRNA synthetase [EC:6.1.1.3]	threonyl-tRNA synthetase [EC:6.1.1.3]	MFL_RS00940	thrS	WP_011183074.1	threonine--tRNA_ligase	GO:0006435,GO:0004829,GO:0005737	cytoplasm|0005737||IEA	threonine-tRNA_ligase_activity|0004829||IEA	threonyl-tRNA aminoacylation|0006435||IEA	-	mfl177	AAT75534.1	threonyl-tRNA_synthetase	fig|265311.5.peg.178	-	YP_053418.1	Threonyl-tRNA_synthetase_(EC_6.1.1.3)	FIG00000101	GO:0004829|threonine-tRNA_ligase_activity	-	MKIKLLDGSIKEFDQATNVRTIAETIAISLKKATAAAKVNGRYVSVDYVIEKDSNLELITNRHEDFYKTLNYTAAFVTGVAISELYKDVKLAKVLYKEDELEYGITFEVEPRIGLEELQNIQNKVNQIIKNESILSKEMDLKEAEEIFKGNQYQLHLAKEMFETYGEITVYTLNGVSIVSKHPITLNLKNIKVVEVQQLTGEYWLNDSKNIMLQKVHGMAAESIETLSSKKEILEDRRSRDHRIINKTLKIFGFDHLVGPGLPLWMPNGTIVKEEIKKYLKEKEWEYDYINVTTPVIGTVELYKKSGHWDHYGEDMFQPFNGGSGSDEQFILRPMNCPHHVAVYKQEQRSYRDLPLRIAEHALQHRYESSGSLTGLERVRAMELTDSHIFVRPDQVEAEFKSIYKLITEVLETFNIQIDYLSLSLRDPEDKVKYYQDDKMWDEAEAALEKVLQDLNIDYKKCIGEAAFYGPKLDIQIKTAQNHEITVSTIQLDFLLPKKFDVTYIDQNQEFKAPIMIHRGLIGTYERFIATLLEQTKGVLPLWLAPNQIEIIPVGSEENIEYANEVKKQLKKDFIRTHVDLRDERLSYKIRDAQTSKIPYQLVLGDQERKDNSVTYRQYGSEQQTTIKLNEFKNMITDLICNKK
208058	208367	+	peg.177	TRX_family	Thiosulfate_sulfurtransferase,_rhodanese_(EC_2.8.1.1)	5583	3801	2393	1270	3261.75	1861.97	2127.48	4644	2667	8473	6729	5628.25	2519.39	6178.62	2844	1256	781	1334	1553.75	894.21	1114.1	1360	3618	1475	4163	2654	1445.78	2064.5	3930	909	1032	1501	1843	1414.52	1457.76	1928	1647	1919	5313	2701.75	1745.71	2310.38	2182	2581	1574	1596	1983.25	487.939	1585	1476	1522	922	1711	1407.75	339.423	1164.88	K03671	K03671	Genetic_Information_Processing/Folding,_Sorting_and_Degradation/Chaperones	trxA, thioredoxin 1	thioredoxin	MFL_RS00945	trxA	WP_011183075.1	thioredoxin	GO:0015036,GO:0005737	cytoplasm|0005737||IEA	disulfide_oxidoreductase_activity|0015036||IEA	-	-	mfl178	AAT75535.1	thioredoxin	fig|265311.5.peg.179	-	YP_053419.1	Thioredoxin	FIG00848322	-	-	MAEMIKVSTKEEFDKIISEGKTFVDFNATWCGPCKMQMPLVHMLAQKTEGVKFIDLDVDLVPEVAKEYQVMSIPTLMLFENGKESKKNVGFMDPTKLDNFVK
208507	209200	+	peg.178	GlpR	Transcriptional_repressor_of_the_fructose_operon,_DeoR_family	32134	19850	15494	8925	19100.8	9780.62	12637.3	55367	29559	135087	67848	71965.2	45000.4	69906.6	10527	4799	4053	5121	6125	2968.56	4587	5518	18288	5377	16793	11494	7008.76	9251.38	29939	8501	8747	13673	15215	10100.9	11887	96630	96782	93353	281035	141950	92736.8	117652	17946	21447	12927	10626	15736.5	4882.01	11776.5	18791	45531	14546	51933	32700.2	18775.6	25737.9	K03436	K03436	Genetic_Information_Processing/Transcription/Transcription_factors	fruR2, DeoR family transcriptional regulator, fructose operon transcriptional repressor	DeoR family transcriptional regulator, fructose operon transcriptional repressor	MFL_RS00950	-	WP_011183076.1	DeoR/GlpR_family_DNA-binding_transcription_regulator	-	-	-	-	-	mfl179	AAT75536.1	fru_repressor	fig|265311.5.peg.180	-	YP_053420.1	Transcriptional_repressor_of_the_fructose_operon,_DeoR_family	FIG00001452	-	-	MIKKQRQSIILNFLKGKKIVAIETLSNELKIPLTTLRRDLAELEELKKIVKLHGGVEYKEPAFIYEDFFEKKIKDNVKEKETIAKEAIKKIKKNDSIFIDSGSNGYFIAKNLKADLNLQIVTNSIYNILELVKNGHDNVYLLGGKFTNVTGAILGFEALEALKNYNFDIAFLGVNAVDENGNIYTTSPEHAQVKIEVIKNSRESYGLADSSKLDRKSFYKFADKESIKLI
209216	210152	+	peg.179	pfkB	Tagatose-6-phosphate_kinase_(EC_2.7.1.144)_/_1-phosphofructokinase_(EC_2.7.1.56)	15508	12336	9824	4669	10584.2	4578.21	7246.5	38467	16663	116755	38943	52707	43945.2	48326.1	5460	2922	2187	2481	3262.5	1495.82	2334	2720	9779	2965	10877	6585.25	4346.09	5465.67	20582	6431	6375	9465	10713.2	6735.69	8100.34	93246	105116	106929	315375	155166	106978	131072	12044	14205	9138	5825	10303	3636.22	7481.5	10072	48456	11085	41780	27848.2	20131	23989.6	K00882	K00882	Metabolism/Central_Carbon_Metabolism/Glycolysis_and_carbohydrate_metabolism	fruK, 1-phosphofructokinase [EC:2.7.1.56]	1-phosphofructokinase [EC:2.7.1.56]	MFL_RS00955	pfkB	WP_011183077.1	1-phosphofructokinase	GO:0008662	-	1-phosphofructokinase_activity|0008662||IEA	-	-	mfl180	AAT75537.1	1-phosphofructokinase	fig|265311.5.peg.181	-	YP_053421.1	1-phosphofructokinase_(EC_2.7.1.56)	FIG00460883	GO:0008662|1-phosphofructokinase_activity	-	MIYTVTLNPALDHIIETDGFNIGETNYYKNEYVVIGGKGINVSIILNNLEAKVLSTGILGSNNKNSFLEKFDENNLKNKFFINKGVTRTNLKIKNLSKFEETELNGLGSTVSLEIINELKTFLNDNLKSGDILVAAGSIPAGVKNNIYEEIGNIANEKNALFILDTSKVNMLNGLKTKPYLIKPNIEEICEILNLPFKEYTFEETCEMVKKLKSLGARNVLLSRGSKGSYFFSEKGEIFETGIAKGKLVNSVGSGDSMIAGFTYGLYKNLSIEECLQFGAAAGGATAFTEWLGLKEDILKLKQEIKVNKIK
210161	212309	+	peg.180	PRK09765 superfamily	PTS_system,_fructose-specific_IIA_component_(EC_2.7.1.69)_/_PTS_system,_fructose-specific_IIB_component_(EC_2.7.1.69)_/_PTS_system,_fructose-specific_IIC_component_(EC_2.7.1.69)	94403	72083	46891	24642	59504.8	30279.9	38585.5	189778	94829	457569	234229	244101	153730	239165	39381	18065	12417	17109	21743	12014.9	14763	19227	58056	19637	61984	39726	23488.9	31607.4	112164	35186	33629	49425	57601	37063.3	43244.1	384630	386461	405336	1143381	579952	375736	492644	66049	71239	44627	35458	54343.2	17064.1	40042.5	66055	143287	50690	142550	100646	49215	75667.8	K02768; K02769; K02770	K02770	Metabolism/Membrane_Transport/PTS_system	PTS-Fru-EIIA, PTS system, fructose-specific IIA component [EC:2.7.1.202]; PTS-Fru-EIIB, PTS system, fructose-specific IIB component [EC:2.7.1.202]; PTS-Fru-EIIC, PTS system, fructose-specific IIC component	fructose PTS system EIIBC or EIIC component [EC:2.7.1.202]	MFL_RS00960	-	WP_011183078.1	fructose-specific_PTS_transporter_subunit_EIIC	GO:0009401,GO:0022877,GO:0016021	integral_component_of_membrane|0016021||IEA	protein-N(PI)-phosphohistidine-fructose_phosphotransferase_system_transporter_activity|0022877||IEA	phosphoenolpyruvate-dependent sugar phosphotransferase system|0009401||IEA	-	mfl181	AAT75538.1	fructose-specific_PTS_system_IIABC_component	fig|265311.5.peg.182	-	YP_053422.1	PTS_system,_fructose-specific_IIA_component_(EC_2.7.1.202)_/_PTS_system,_fructose-specific_IIB_component_(EC_2.7.1.202)_/_PTS_system,_fructose-specific_IIC_component	FIG00001234	-	-	MELKDLFKSKVSVFKADLKTKEEVINFLVDKLSSEKMIANKKTFKDAILKRESEASTGMGDGIGIPHAINNTVKEPCIAFVSLKSPIDWQSLDNKPVDLIFMIATNDEKGEAHLGALADLSKFLMKPEFQEALRKAKTFKDLSKAFDNKVETKKVEAKNGKYDVIGITACPTGIAHTYLAEEKLIEYATELGLSVKIETQGRRGTENKLTQEDVDNAKVIILAHDKNLQGMGRFGGKQVIDTTTKDAIFNGKQLIQEFGKTEKTTTAKAVSSKDDEVSDDFSLKKFAQVKGNLLAGVSRMLPFVVAGGIILGIGFLIDFAAGNGNVPGMTGATFDYWFNNIYDKTKVDVLTEWTNWWMGNFGTHSEVAGWFSAIGKTGMMMMVPVLAAYISYTIVGPQGLMPGFIAGILADGTGGFAYAGDKFGWSGLWTRLIPADIPMQSGFIGGMVGAYVAALIVFGLTIGFKKFKKSFHGVRDIVLIPVLSLLGISLAMFALNIPLGYTMYGLQQFLKLLADQNLLILLGAILGLMMCIDMGGPINKIAYVTGTLSVSGGLGNDPLITVTMAAAMAGGMIPPLGIALCTVTFRKAWTTKEKDSAKANWLMGAFFISEGAIPFMVTDPKRISVSAMAGGTITGLIVGGCKITLGAPHGGIAVFPLLKSGLLGTSPEQMNSGAAIGLGVGLYILAIVVGTLVMATILGFWKTYDIKKGKLVIAN
212438	213734	+	peg.181	AAA superfamily	ABC_transporter_ATP-binding_protein	4130	3162	3126	1187	2901.25	1233.83	2067.54	4790	1939	12262	5221	6053	4388.02	5637	1978	1044	841	837	1175	543.988	839	1633	5276	1396	5290	3398.75	2177.9	2788.33	3615	845	767	861	1522	1395.94	1128.47	2885	3066	3355	10247	4888.25	3577.74	4232.99	4324	5328	2117	1435	3301	1829.3	1973.15	1318	8682	1727	11256	5745.75	4991.32	5368.53	K01990	K01990	Metabolism/Membrane_Transport/Transport	ABC-2.A, ABC-2 type transport system ATP-binding protein	ABC-2 type transport system ATP-binding protein	MFL_RS00965	-	WP_011183079.1	ATP-binding_cassette_domain-containing_protein	GO:0005524	-	ATP_binding|0005524||IEA	-	-	mfl182	AAT75539.1	putative_amino_acid_ABC_transporter_ATP-binding_component	fig|265311.5.peg.183	-	YP_053423.1	hypothetical_protein	FIG01956052	-	-	MDLKTPIVELSNVSKIYNKQIWALKKIDLKIYRGECVSLLGSNGSGKTTLLRIIGNNLKNTTGTINYNLEEENILKGIGLQKREQAWPNGFKVKDINDLWIRIYDVNDLEWINKLKDVFGVNEVEEKYLNKLSIVKLQIYAIFLSFISKPELVLIDELSSDIDFKYEEKITNFFKEYLEEGNTLILNSPSYYFLENLTDRVVYLNDGEIFEDLSIKEVKKEYKSVMEYTKAIFKEELVVEKKIKNKSKFFSTMISKTEGYSNVLQAIIEQLEAQENCNEKVLSRLKEVYFSILDLNTSIDNLSVSYINADSIKIISKKIKLTMKLINKLTINYRYKKYHKTLSGIEKFLSKELKRTFANDKVIVNGDVLSITMSQSEKKQLEKLKEKYIKEEQKIIRRKILKQQFKKQKDMKSKNNPVQESLKEVTTDENK
213720	214737	+	peg.182	ABC2_membrane superfamily	hypothetical_protein	6770	4263	3724	1777	4133.5	2056.59	2890.29	6441	3245	16747	7212	8411.25	5816.5	7811.62	3229	1649	1130	1261	1817.25	966.622	1195.5	2310	6843	2039	6950	4535.5	2728.84	3632.17	5093	1390	1472	2120	2518.75	1746.95	1933.48	3348	3513	3438	10326	5156.25	3447.16	4301.71	4928	5884	4002	2480	4323.5	1449.42	3241	1253	3699	1267	4060	2569.75	1519.54	2044.65	Not mapped	Not mapped	Not_mapped/Not_mapped/Not_mapped	Unknown	-	MFL_RS00970	-	WP_011183080.1	ABC_transporter_permease	-	-	-	-	-	mfl183	AAT75540.1	putative_amino_acid_ABC_transporter_permease_component	fig|265311.5.peg.184	-	YP_053424.1	hypothetical_protein	-	-	-	MKTNKNFKIFLRLMKAQTFNYITDPINIILGFVLTTVTMLCWLAFKPHDAESGLLADSFVLASAIGISAIRNSQYNLNLTLADWRETRFIRNLLTTPVSKKVLYASILCFNWIVNILVTIILISLAMLFSSQRKVISNVQWTPFLIGFILNIFLSNVIALFLSTTFKNKEYVFIISLLSYFGPMYLLGLGIPWNVVGQIPAINILTYIAPHRYTLHLMQAAWVGNASNMSFPGVESSSWLGVHGFGYGGNGWWLPALIACIFIFIFAFAFYYRLKSNYQFGTRKYSKFKGVKKHANNIELIKRTNSIEELKILVEIAGLDYKTKKVKKKKPSKKRGDK
214736	215678	+	peg.183	-	hypothetical_protein	6489	4077	3891	1742	4049.75	1940.93	2915.96	5763	2640	15637	5989	7507.25	5631.18	6748.12	2712	1513	1204	1087	1629	744.028	1145.5	1960	6493	1919	7037	4352.25	2794.89	3573.57	5052	1427	1460	1874	2453.25	1744.4	1809.2	3386	3151	3166	9568	4817.75	3168.65	3993.2	5193	6168	3185	2166	4178	1827.98	2675.5	1385	6765	2009	7922	4520.25	3303.89	3912.07	K01992	K01992	Metabolism/Membrane_Transport/Transport	ABC-2.P, ABC-2 type transport system permease protein	ABC-2 type transport system permease protein	MFL_RS00975	-	WP_011183081.1	ABC_transporter_permease	GO:0016020	membrane|0016020||IEA	-	-	-	mfl184	AAT75541.1	putative_amino_acid_ABC_transporter_permease_component	fig|265311.5.peg.185	-	YP_053425.1	hypothetical_protein	-	-	-	MNLEKLKKEYKVFSMLFIIQTKHWFKNPLNIFLGVFISLYTILCWLAFKHNDPFLLVSGICVAMVRNSMYIYLRTINDWRGKNFVDKMSMSNISNKTKHLSLLVFNFISTFVICLIIFLISIILFPSQLSYIEKLNPLMMIFGLLICWVTCYVIALFLYTFISNTKWTTMIGLLIYFSTMYFLGLGFPFQTIIQQDWLNYLLYLHPMRYSINIVQAGFVNAPNFHYINPDINIDVDFGYGENAWLAYFLALLTIGGYIICLVSKRLIDSNYKFRSRNKVKRLKAESKLYIKQINESNDIEFLKRLREDRRQRD
215682	215868	+	peg.184	-	hypothetical_protein	6875	4308	3662	2194	4259.75	1955.04	2928	6331	2557	13395	6418	7175.25	4520.31	6796.62	3100	1439	1453	1588	1895	806.138	1520.5	2395	8750	2223	7278	5161.5	3348.89	4255.2	5258	1247	1530	2457	2623	1831.1	2144.05	2498	2762	2288	7826	3843.5	2662.07	3252.79	5189	6061	4107	3525	4720.5	1128.72	3816	2088	6265	1601	6248	4050.5	2555.03	3302.76	Not mapped	Not mapped	Not_mapped/Not_mapped/Not_mapped	Unknown	-	MFL_RS00980	-	WP_011183082.1	hypothetical_protein	-	-	-	-	-	mfl185	AAT75542.1	unknown_protein	fig|265311.5.peg.186	-	YP_053426.1	hypothetical_protein	-	-	-	MKCYSTNCKNDASASFSEKVLDVNSTQNKWLTTEPVYKRITLYYCHDCMQTVLGNLRGQKK
215878	216934	-	peg.185	Form_Nir_trans	Formate_efflux_transporter_(TC_2.A.44_family)	29883	12302	13557	7726	15867	9674.18	11615.6	16259	8485	32922	22683	20087.2	10339.8	21385.1	12572	5864	4124	5399	6989.75	3793.5	4761.5	5171	14560	5404	15345	10120	5590.09	7855.05	37091	9181	10271	12053	17149	13347.3	12700.1	6539	6091	6997	19374	9750.25	6426.49	8373.62	5519	5891	3463	3424	4574.25	1314.58	3443.5	3071	4070	1933	4766	3460	1232.99	2696.5	K06212	K06212	Metabolism/Membrane_Transport/Transport	focA, formate transporter	formate transporter	MFL_RS00985	-	WP_011183083.1	formate/nitrite_transporter_family_protein	-	-	-	-	-	mfl186	AAT75543.1	formate/nitrate_transporter	fig|265311.5.peg.187	-	YP_053427.1	hypothetical_protein	-	-	-	MMKWKKRAHLTDEQKISAYKEEINTLEKVDYSPLYSQDVAYHNYGYIHTFRVISDGLRLANMKQFMAGVLAGIWIGLVYVAVAYATYSFVGKDKAGLESLVRILTGLIFGSVILLISFLGGGFVTAHMWYNRTMFKKVERWSIFLKACGLVYAGNIIGIMTFTCIFQLSGALNHSPALADHIYNAFGKTKLYEIGEAIANNHSLKAGMIFETIGYVFASAVLCNFLICLATQGSKSAKGNTVAAMIMYFLVLFYFAIGGYQHCVANWFGAWMLILRAISDPTTQHANMAWAFITFNIIPAILGNFVGALIIGTFMGLFNKEFDTLLVKEARMKFLAEEIERIENKKMKVKK
217110	217584	+	peg.186	PTS_EIIA_1	PTS_system,_glucose-specific_IIA_component_(EC_2.7.1.69)	29920	17078	14264	7218	17120	9487.68	11875.8	28691	13803	68356	36803	36913.2	23024.2	36858.1	15681	7699	5544	6536	8865	4628.56	6040	8651	23156	8065	24327	16049.8	8897.74	12473.7	15754	3842	4047	5393	7259	5704.96	5548.98	5590	6016	5912	17060	8644.5	5613.26	7278.25	18405	19065	14083	11134	15671.8	3746.11	12608.5	15328	38149	10295	28442	23053.5	12640.8	17847.2	K02777	K02777	Metabolism/Membrane_Transport/PTS_system	PTS-Glc-EIIA, PTS system, sugar-specific IIA component [EC:2.7.1.-]	sugar PTS system EIIA component [EC:2.7.1.-]	MFL_RS00990	-	WP_011183084.1	PTS_glucose_transporter_subunit_IIA	-	-	-	-	-	mfl187	AAT75544.1	glucose-specific_PTS_system_IIA_component	fig|265311.5.peg.188	-	YP_053428.1	PTS_system,_glucose-specific_IIA_component_(EC_2.7.1.199)	FIG00001190	-	-	MGLFSKKNKLVEIYAPVDGEVVGLDKVEDEVFSGKMMGDGLAIVPANGDFVSPMAGELASVFPTKHAYGFREKSGVEVLVHIGLDTVNLDGEGFESFVKQGDKVSQGDPMVKVDLKFVKPKVPSITTPIIVTNPNGKEITIVKMGKVKKGELIATVG
217757	218300	+	peg.187	infC	Translation_initiation_factor_3	27329	20598	15299	7616	17710.5	8338.01	11818.5	22436	11330	54406	28256	29107	18269.2	28681.5	13558	6619	5393	6946	8129	3680.55	6169.5	6909	21980	6817	18874	13645	7933.26	10789.1	24260	7240	7129	10055	12171	8172.27	9113.63	5907	6480	6398	18326	9277.75	6037.47	7837.88	14871	16742	10415	8109	12534.2	3968.19	9262	9361	20820	7670	20982	14708.2	7184.32	11189.1	K02520	K02520	Genetic_Information_Processing/Translation/Translation_factors	infC, translation initiation factor IF-3	translation initiation factor IF-3	MFL_RS00995	infC	WP_011183085.1	translation_initiation_factor_IF-3	GO:0006413,GO:0003743	-	translation_initiation_factor_activity|0003743||IEA	translational initiation|0006413||IEA	-	mfl188	AAT75545.1	translation_initiation_factor_IF-3	fig|265311.5.peg.189	infC	YP_053429.1	Translation_initiation_factor_3	FIG00000206	GO:0003743|translation_initiation_factor_activity;GO:0006413|translational_initiation	-	MDQRRNNSKPIKNQDPINAFIRAREVLIIGDNGEKLGPLKRNEAIQLAEEKGLDLMQVGQQPDGLAICKILDYGKFRYQQQKKNKEAKKNQVKVENKEIRLTVNIGQHDLVTKAKKAREFLEAGDRVKISLKFKGREIAYMDLGKETLDRFYKEIEDIAKIEKEAKLTSRFLDMYVVPKK
218331	218526	+	peg.188	rpmI	LSU_ribosomal_protein_L35p	28919	18021	11903	7514	16589.2	9280.69	10591.8	18821	8499	40578	28467	24091.2	13685.2	26279.1	19150	8545	6228	8714	10659.2	5773.01	7471	8413	25946	8516	24658	16883.2	9735.44	13309.3	34470	10098	10102	13580	17062.5	11720.4	12650.2	11308	11161	12935	35517	17730.2	11885	15332.6	12600	14396	9638	9327	11490.2	2434.84	9482.5	9881	12651	5976	14126	10658.5	3583.48	8317.25	K02916	K02916	Genetic_Information_Processing/Translation/Ribosome	RP-L35, large subunit ribosomal protein L35	large subunit ribosomal protein L35	MFL_RS01000	rpmI	WP_011183086.1	50S_ribosomal_protein_L35	GO:0006412,GO:0003735,GO:0000315,GO:0022625	organellar_large_ribosomal_subunit|0000315||IEA,cytosolic_large_ribosomal_subunit|0022625||IEA	structural_constituent_of_ribosome|0003735||IEA	translation|0006412||IEA	-	mfl189	AAT75546.1	50S_ribosomal_protein_L35	fig|265311.5.peg.190	rpmI	YP_053430.1	LSU_ribosomal_protein_L35p	FIG00000259	GO:0003735|structural_constituent_of_ribosome;GO:0005622|intracellular;GO:0005840|ribosome;GO:0006412|translation	-	MPKMKSKKSLAKRVIAKKNGTLKRGKAYRSHRATGKTTKQKRHLEKATIVHVTDMKRIKGLLQK
218549	218912	+	peg.189	rplT	LSU_ribosomal_protein_L20p	29638	21407	13044	6740	17707.2	9967.57	11505.8	21127	10315	45549	29615	26651.5	14869.4	28133.2	17398	7807	6144	7775	9781	5137.03	6959.5	8634	25229	8518	26303	17171	9934.44	13552.7	40394	11023	11883	16998	20074.5	13800.7	15399.3	13993	14036	14926	39091	20511.5	12393.8	17718.8	12372	13466	9659	8654	11037.8	2255.35	9156.5	9241	12534	5480	13948	10300.8	3770.61	7890.38	K02887	K02887	Genetic_Information_Processing/Translation/Ribosome	RP-L20, large subunit ribosomal protein L20	large subunit ribosomal protein L20	MFL_RS01005	rplT	WP_011183087.1	50S_ribosomal_protein_L20	GO:0006412,GO:0003735,GO:0019843,GO:0005840	ribosome|0005840||IEA	structural_constituent_of_ribosome|0003735||IEA,rRNA_binding|0019843||IEA	translation|0006412||IEA	-	mfl190	AAT75547.1	50S_ribosomal_protein_L20	fig|265311.5.peg.191	rplT	YP_053431.1	LSU_ribosomal_protein_L20p	FIG00000216	GO:0003723|RNA_binding;GO:0003735|structural_constituent_of_ribosome;GO:0005622|intracellular;GO:0005840|ribosome;GO:0006412|translation	-	MARVKFGKVTRARRKRWIKRAKGYYGTKHSSYKKAHEQVVRSMAYAFIGRKQKKRDFRKLWIVRINAAVRPYGLSYSKFMNGLKLANIDVNRKMLSELAISNPEQFKLLVDASNKALTSK
218921	219254	+	peg.190	-	hypothetical_protein	6807	6700	4474	1999	4995	2268.47	3371.23	5636	2928	14912	5947	7355.75	5216.77	6651.38	3338	1780	1297	1720	2033.75	895.674	1508.5	1980	6128	1925	6077	4027.5	2396.2	3211.85	9721	3384	3303	5284	5423	3007.99	4293.5	4278	4922	4364	13841	6851.25	4668.57	5759.91	2946	3456	2597	1728	2681.75	727.121	2162.5	1391	3953	1383	3112	2459.75	1285.41	1921.38	Not mapped	Not mapped	Not_mapped/Not_mapped/Not_mapped	Unknown	-	MFL_RS01010	-	WP_011183088.1	hypothetical_protein	-	-	-	-	-	mfl191	AAT75548.1	unknown_protein	fig|265311.5.peg.192	-	YP_053432.1	hypothetical_protein	-	-	-	MAKIDQKSNKVIFTNAEYTKAWENCPIIQNRDRKDFRLCYICKYPMEFKINENMSNDETAWVIDLINIKKPVLEIDNYIGVHANCVQNRTKKNATKLIKRIKMVGWMAPE
219317	220328	-	peg.191	PRK00927	Tryptophanyl-tRNA_synthetase_(EC_6.1.1.2)	11895	9822	5886	3103	7676.5	3937.92	4911.96	9740	5212	25380	13318	13412.5	8640.32	13365.2	6454	3060	2427	3090	3757.75	1823.31	2758.5	4411	13899	4767	14151	9307	5450.79	7378.89	12502	3770	3708	5345	6331.25	4182.99	4764	38015	38563	39133	111843	56888.5	36639.2	48010.8	7255	7984	4868	4302	6102.25	1792.03	4585	2646	4768	2063	5037	3628.5	1494.26	2845.75	K01867	K01867	Genetic_Information_Processing/Translation/tRNA_loading_and_maturation	WARS, tryptophanyl-tRNA synthetase [EC:6.1.1.2]	tryptophanyl-tRNA synthetase [EC:6.1.1.2]	MFL_RS01015	trpS	WP_164919775.1	tryptophan--tRNA_ligase	GO:0006436,GO:0004830,GO:0005737	cytoplasm|0005737||IEA	tryptophan-tRNA_ligase_activity|0004830||IEA	tryptophanyl-tRNA aminoacylation|0006436||IEA	-	mfl192	AAT75549.1	tryptophanyl-tRNA_synthetase	fig|265311.5.peg.193	-	YP_053433.1	Tryptophanyl-tRNA_synthetase_(EC_6.1.1.2)	FIG00000055	GO:0004830|tryptophan-tRNA_ligase_activity	-	MQKERMITGITPSDSMSLGNYLGVVKNLIEYQNEYDLFVFVANLHAITIPKDPNQLKIKTKEMTALYIACGLDPEKMTLFLQSDVVEHSQLGWILTTQSTMGELSRMTQFKDKSAKESNGDNVSIPAGLFTYPCLMAADILLYDPKFVPVGVDQKQHLELARDIATRMNNKYGEMHVVPEPILTKGNIKIMDLQDPTKKMSKSSENPKAVIKMLDSPAEIANKIKSAVTDSENLIKYDPINKPGVSNLMNIYSIIKNVSIEECQKKWDGKNYKDLKDDVTEALLEVITPIQEKYNEIIKGDYIKEVLELGSLKAKKVAIKKVNKVQNKLGINWYRK
220420	221200	+	peg.192	DAGK_cat superfamily	NAD_kinase_(EC_2.7.1.23)	1937	1071	1016	472	1124	605.68	810.84	1648	926	3485	1786	1961.25	1083.57	1873.62	1025	407	295	382	527.25	335.287	358.644	596	2103	525	1667	1222.75	785.678	1004.21	1693	371	449	559	768	621.47	590.235	406	423	489	1839	789.25	700.748	744.999	904	1163	604	493	791	302.724	548.5	292	1227	308	1129	739	508.532	623.766	K00858	K00858	Metabolism/Biosynthesis/Cofactor_biosynthesis	ppnK, NAD+ kinase [EC:2.7.1.23]	NAD+ kinase [EC:2.7.1.23]	MFL_RS01020	-	WP_011183090.1	NAD(+)/NADH_kinase	GO:0006741	-	-	NADP biosynthetic process|0006741||IEA	-	mfl193	AAT75550.1	putative_NAD_kinase	fig|265311.5.peg.194	-	YP_053434.1	NAD_kinase_(EC_2.7.1.23)	FIG00000075	GO:0003951|NAD+_kinase_activity	-	MKYSIVKNDYNESKKMSDELSDLLVSKKWIEDNKNPNCIFVIGGDGTFLKAAEIFNNILDDVIFVPIKSGGIGFYTNHNRISDIQEILNNIEKQKPIEISVLEANDYKVINEIKIINNLRPLEADVMIDGELLETFKGTGLVFSTSGGSTGFAKSHNGAVIIDENNIFQMLEIAPVSNNNFRTLSAPVIFSRKHKVEVIIKKPNDVEIIVDSKKCKLPENNLIKIQMGEKNIKLISKNSEKLTKTKILNSIFTTNKSYN
221257	221827	+	peg.193	AdoMet_MTases superfamily	16S_rRNA_(guanine(966)-N(2))-methyltransferase_(EC_2.1.1.171)_##_SSU_rRNA_m(2)G966	5074	3696	3042	1373	3296.25	1536.63	2289.32	4536	2065	10672	4230	5375.75	3698.16	4802.88	2262	1138	933	909	1310.5	642.603	921	1326	4403	1439	4257	2856.25	1703.41	2279.83	4675	1300	1437	2086	2374.5	1571.52	1828.76	2576	2879	2903	9337	4423.75	3278.88	3851.31	2750	3472	2073	1280	2393.75	936.813	1676.5	441	1842	475	1644	1100.5	746.415	923.457	Not mapped	K08316	Genetic_Information_Processing/Translation/Ribosome_biogenesis	Unknown	16S rRNA (guanine966-N2)-methyltransferase [EC:2.1.1.171]	MFL_RS01025	rsmD	WP_011183091.1	16S_rRNA_(guanine(966)-N(2))-methyltransferase_RsmD	GO:0031167,GO:0052913	-	16S_rRNA_(guanine(966)-N(2))-methyltransferase_activity|0052913||IEA	rRNA methylation|0031167||IEA	-	mfl194	AAT75551.1	N6-adenine-specific_methylase	fig|265311.5.peg.195	-	YP_053435.1	16S_rRNA_(guanine(966)-N(2))-methyltransferase_(EC_2.1.1.171)	FIG01958885	-	-	MNVISGKYKGLKLNTLEGMNTRPTLTRIKEDAFNIIDNYFIFEGKKSLDIFGGSGALTIEGLSRGISFGIVNDYSRDAIKVIKSNLAKTKSTNWEIHNKDYLELLDFLCFKHEKFDLVYMDPPFAKIESYAQVFTKLLELNLLNNWAVIMIESEMPLNEEVISQFKLLKYKDYNKKHLYIIRLENKDEE
221816	222710	+	peg.194	gmk	Guanylate_kinase_(EC_2.7.4.8)	6908	5751	4968	2237	4966	1986.21	3601.5	8126	2767	21902	5846	9660.25	8451.43	9055.84	2979	1546	1356	1431	1828	771.301	1393.5	1665	6386	2339	7102	4373	2767.07	3570.04	6121	1698	2339	3775	3483.25	1961.23	2911.12	2698	3893	3330	9908	4957.25	3336.4	4146.83	3588	4346	3291	1973	3299.5	989.624	2632	627	3648	753	2178	1801.5	1417.76	1609.63	K00942	K00942	Metabolism/Biosynthesis/Purine_and_pyrimidine_metabolism	gmk, guanylate kinase [EC:2.7.4.8]	guanylate kinase [EC:2.7.4.8]	MFL_RS01030	gmk	WP_011183092.1	guanylate_kinase	GO:0015949,GO:0004385	-	guanylate_kinase_activity|0004385||IEA	nucleobase-containing small molecule interconversion|0015949||IEA	-	mfl195	AAT75552.1	guanylate_kinase	fig|265311.5.peg.196	-	YP_053436.1	Guanylate_kinase_(EC_2.7.4.8)	FIG00000131	GO:0004385|guanylate_kinase_activity	-	MKNKGKVIIISGPSGVGKGSVNGELLTNKDLKLEYSVSMTTRAPREGEVNGVNYFFVSKEEFANAIVNNELIEYANFVGNSYGTPRKYVEEKLNEGKNVILEIEVDGATQVLRNEENVLSIFLMPPTLNELESRIKGRATESDDKIKARLDKALLEIPLKHNYDYVVENDSVENAVSKITDILIREKCTESNEESKFKELVKIVENIVDQKYTYFINNWEANVKLLAHNKEAKKEANDFDARGELIKILSSEVYRKTLAHGDFSKINDVEYVDFKIQKLMFKINFFSIKQRSDFSGD
222699	223968	+	peg.195	Methyltr_RsmF_N superfamily	16S_rRNA_(cytosine(967)-C(5))-methyltransferase_(EC_2.1.1.176)	5611	3548	3462	1506	3531.75	1676.51	2569.26	4909	2465	11128	4531	5758.25	3737.52	5144.62	3473	1554	1184	1365	1894	1063.45	1274.5	2284	7216	1897	6263	4415	2716.75	3565.87	5571	1560	1869	2567	2891.75	1835.16	2218	1825	1853	1780	6274	2933	2227.54	2580.27	3735	4062	2525	1702	3006	1092.15	2113.5	691	2970	750	3374	1946.25	1425.16	1685.7	K03500	K03500	Genetic_Information_Processing/Translation/Ribosome_biogenesis	rsmB, 16S rRNA (cytosine967-C5)-methyltransferase [EC:2.1.1.176]	16S rRNA (cytosine967-C5)-methyltransferase [EC:2.1.1.176]	MFL_RS01035	rsmB	WP_207253450.1	16S_rRNA_(cytosine(967)-C(5))-methyltransferase_RsmB	GO:0001510,GO:0006355,GO:0008168	-	methyltransferase_activity|0008168||IEA	RNA methylation|0001510||IEA;regulation of transcription, DNA-templated|0006355||IEA	-	mfl196	AAT75553.1	tRNA_and_rRNA_cytosine-C5-methylases	fig|265311.5.peg.197	-	YP_053437.1	16S_rRNA_(cytosine(967)-C(5))-methyltransferase_(EC_2.1.1.176)	FIG00138175	-	-	METNNSRKIAFEILKKVFKNKSFSNILLNDVSKMPISDKFKNLIFAIVHGTITNQILLDHVSRKLIDVKKTNIDIQILLWMSIYQLRFLKTIPQYAVVNESVMIAKSVNHKFSGLLNACLKKVIKNEEELFDFSFKSENQKICIENSFPKNLFNLIEKGYGKDIAKKVAIDSNQKPVISFRVNTLKISENDFFEKYKDEYELEKTEIKNCLISKKAIVKSDAYTSGQITIQDPASILVGNVLNPTKGSKVLDMCSAPGGKLTHLSMIMENTGQVTGFEISENKIKLIEENIKRLDCKNISLKCGDATLINEKENFDFILLDAPCSGFGVLKRKPEIKINNIEINNINNIVNIQEKLLDTAYYNLKQQGVMVYSTCTINPAENQNQIKKFIEKYKDIKIISENQLFGYEMNTDGFYICKMIKE
224049	224751	+	peg.196	-	hypothetical_transmembrane_protein	2985	2467	2487	943	2220.5	884.732	1581.75	3035	1249	8906	3093	4070.75	3335.2	3702.98	1358	854	635	618	866.25	344.999	626.5	990	3546	969	3463	2242	1458.23	1850.11	3558	936	918	1140	1638	1283.95	1211.98	14949	17870	19362	65739	29480	24242.1	26861	2409	2965	1157	629	1790	1082.03	1119.52	300	2382	487	2446	1403.75	1169.32	1286.54	Not mapped	Not mapped	Not_mapped/Not_mapped/Not_mapped	Unknown	-	MFL_RS01040	-	WP_011183094.1	hypothetical_protein	-	-	-	-	-	mfl197	AAT75554.1	unknown_transmembrane_protein	fig|265311.5.peg.198	-	YP_053438.1	hypothetical_protein	FIG00638284	-	-	MDKQLSRSELHKDQVKEINNKFAENRDFLTINSFVTSSLETLKKMDSEFFSRVEKVLNQENDNVKFHLEHDPEIKHFNYEIISQLNDTLEELKKIQNYESSSNNNEKSEILFEEKEFYKKELEDLLHSLNEKNRKYLDRMNNSEAYKTNYAGEKNETLARSFLSYNEKIAINKEIKRLPFDQLTLEIKAKQREKMHNLSQSKKRFKINTKIFTIFFASFVVIGLIGIVIIFII
224762	225422	+	peg.197	NK superfamily	Cytidylate_kinase_(EC_2.7.4.25)	5996	5565	3953	1766	4320	1916.3	2934.65	5195	2669	14545	5737	7036.5	5181.13	6386.75	3474	1643	1295	1632	2011	988.617	1463.5	2348	7311	2111	7308	4769.5	2934.54	3852.02	6885	1968	2193	3049	3523.75	2288.71	2668.86	23714	27375	29619	84618	41331.5	28960.1	35475.2	3331	3926	2387	1791	2858.75	953.009	2089	484	1523	464	1556	1006.75	615.368	811.059	K00945	K00945	Metabolism/Biosynthesis/Purine_and_pyrimidine_metabolism	cmk, CMP/dCMP kinase [EC:2.7.4.25]	CMP/dCMP kinase [EC:2.7.4.25]	MFL_RS01045	cmk	WP_011183095.1	(d)CMP_kinase	GO:0015949,GO:0004127	-	cytidylate_kinase_activity|0004127||IEA	nucleobase-containing small molecule interconversion|0015949||IEA	-	mfl198	AAT75555.1	putative_cytidylate_kinase	fig|265311.5.peg.199	-	YP_053439.1	Cytidylate_kinase_(EC_2.7.4.25)	FIG00041008	-	-	MKRKIVIAVDGTAGSGKTATFNTVAKKIGYEFIDTGLMYRAFTLLCIESEIDFNNKEEIIESLKKFDFSVKNNKPHLNGKEVEKRIQENDIVKFINYVTPIPEVRKFMVEAQRAMVKGGGYIEIGRDITTVVLPNADLKIFLDSSVEARAERRFKQNERLGIKNNNLNEIKNSIINRDEQDFKNGLRKAEDAWLIDNSNIPIQDVVNMVIDKIKELEGN
225424	226732	+	peg.198	PRK00093	GTP-binding_protein_EngA	49846	39295	29734	14973	33462	14812.2	22353.5	35507	18498	92258	38137	46100	31979.4	42118.5	22101	11059	7767	10533	12865	6324.38	9150	14139	45514	14778	46107	30134.5	18104.6	24119.5	46326	12943	16376	25210	25213.8	14993.4	20793	105982	119425	116727	339626	170440	112940	143584	23972	26547	17995	13159	20418.2	6021.06	15577	4475	12859	4382	14491	9051.75	5380.02	7215.88	K03977	K03977	Genetic_Information_Processing/Translation/Ribosome_biogenesis	engA, GTPase	GTPase	MFL_RS01050	der	WP_011183096.1	ribosome_biogenesis_GTPase_Der	GO:0042254,GO:0003924,GO:0005525,GO:0043022,GO:0005737	cytoplasm|0005737||IEA	GTPase_activity|0003924||IEA,GTP_binding|0005525||IEA,ribosome_binding|0043022||IEA	ribosome biogenesis|0042254||IEA	-	mfl199	AAT75556.1	GTP-binding_protein%2C_cell_cycle_control	fig|265311.5.peg.200	engA	YP_053440.1	GTP-binding_protein_EngA	FIG00129616	GO:0005525|GTP_binding;GO:0005622|intracellular	-	MKKGIVAIVGRPNVGKSSLFNRIIREKKSIVEDTPGVTRDRIYGTAEWLTREFIVIDTGGITLEDQPFAKEIKVQAEIAMEEADVIVFLLNHQEGLSDEDKMIAKILYKTKKPIVLAVNKYDKKTSDFDQYEYMSLGFGEPILISATHGIGTGDLLDDIIHQMPSHEEINKDNRTRVSIIGRPNVGKSSLVNSLIGEERMIVSDIPGTTLDAVDSVVKVNNIEYTLIDTAGIRKKSKIFQNVEKYSYLRSLTTINGSDVVLLMLDASVPISDLDTNIGGLAFEEKKPIIIIANKWDLVENKEKEILKKEDEIRAYFKYLAYAKILFVSAHDKTRITKIFTAVEDIRTALDKKIKTSVFNEVLNKAQLINPAPNFNGGRLKIYYGAQVEAYLPTFVLFVNNPDYVHFSYKRFLENQIRLQFGFEGVPMSIIFRERK
226737	227742	+	peg.199	gpsA	Glycerol-3-phosphate_dehydrogenase_[NAD(P)+]_(EC_1.1.1.94)	53880	30936	29299	14613	32182	16220.7	22759.9	32854	16239	77499	36037	40657.2	26050	38347.1	23324	11142	8105	11312	13470.8	6732.04	9708.5	12837	44012	14669	43780	28824.5	17419.4	23121.9	44057	11715	14161	20749	22670.5	14759.3	17754.1	81689	90283	96093	271761	134956	91394.7	115525	22735	24233	13951	12355	18318.5	6031.17	13153	4626	7799	3216	8483	6031	2519.02	4623.5	K00057	K00057	Metabolism/Biosynthesis/Lipid_metabolism	gpsA, glycerol-3-phosphate dehydrogenase (NAD(P)+) [EC:1.1.1.94]	glycerol-3-phosphate dehydrogenase (NAD(P)+) [EC:1.1.1.94]	MFL_RS01055	-	WP_011183097.1	NAD(P)-dependent_glycerol-3-phosphate_dehydrogenase	-	-	-	-	-	mfl200	AAT75557.1	NAD-dependent_glycerol-3-phosphate_dehydrogenase	fig|265311.5.peg.201	-	YP_053441.1	Glycerol-3-phosphate_dehydrogenase_[NAD(P)+]_(EC_1.1.1.94)	FIG00000309	GO:0047952|glycerol-3-phosphate_dehydrogenase_[NAD(P)+]_activity	-	MSKKNITIIGTGAYGTALANVLADNDNNVIMYGIVEQQVDDINIYHQNSVFFDNKKINKTIRATNSMAAALENTDILILGVPTAAIKHVVNDIIKYAKKPMDIINTAKGLDEENLGLLSDKIKKYFEGSNVISTYSALYGPSIAIEVVDRQPTAIMIASETIEKAKELCNVFSNEYFYMYPTTDIAGCEISAALKNAIAIGGGILKAYNAGDNAHATLLTLGLNEMYEFGKHFGAKLETFLNFAGLGDLILTASSKKSRNFRLGERIVELNDAKKALESFNLTVEGVETARIAHEIGVKYQISMNFFEIIYNILYNNVKPISLLNNVFRDVKLV
227762	228035	+	peg.200	HU	DNA-binding_protein_HBsu	26912	13284	14201	7076	15368.2	8321.18	11261.1	16917	7764	32784	20140	19401.2	10348	19770.6	12295	6149	4177	5649	7067.5	3584.11	4913	6639	19933	6631	19084	13071.8	7440.6	10256.2	22778	6213	7006	9595	11398	7722.89	8658.95	31666	34838	35191	102964	51164.8	34569.2	43177.9	11568	13596	8275	6554	9998.25	3174.92	7414.5	7937	16457	6786	21958	13284.5	7213.89	10249.2	K03530	K03530	Genetic_Information_Processing/Transcription/Transcription_factors	hupB, DNA-binding protein HU-beta	DNA-binding protein HU-beta	MFL_RS01060	-	WP_011183098.1	HU_family_DNA-binding_protein	-	-	-	-	-	mfl201	AAT75558.1	predicted_histone-like_DNA-binding_protein	fig|265311.5.peg.202	-	YP_053442.1	DNA-binding_protein_HBsu	FIG00002412	GO:0003677|DNA_binding	-	MTKKDLINEIIANENISKVECEAVVNSLFDLIIEELSSGNEVSIAGFGKFAISERAAREGINPSTGDKISIAASKSAKFKAAKQLKEKLN
228109	228649	+	peg.201	DnaD_Mollicutes	hypothetical_protein	221	154	272	80	181.75	83.2842	132.517	279	72	596	247	298.5	218.206	272.75	106	83	58	58	76.25	23.0705	58	121	334	107	380	235.5	141.663	188.581	343	122	85	128	169.5	117.219	122.61	64	97	99	322	145.5	118.756	132.128	219	293	138	42	173	107.861	122.931	204	1010	277	875	591.5	410.114	500.807	Not mapped	Not mapped	Not_mapped/Not_mapped/Not_mapped	Unknown	-	MFL_RS01065	-	WP_011183099.1	DnaD_family_protein	-	-	-	-	-	mfl202	AAT75559.1	unknown_protein	fig|265311.5.peg.203	-	YP_053443.1	hypothetical_protein	FIG00834579	-	-	MLIELLAKGLISKHKLLLENYKKISMNENQVMIVLLTMQFSDENKKMITPLKLSKFMNISIDTIEVELQDLVDKRLVKIKPKEIDFSQLFLKIVLLIENESLKKGETYFIQTIEKEIGWKFTIPQIEEIKDLLQNSISRQQVLDILYKHQISDYDTFLKLIGKYSNKIEKSLKFNWLEN
228629	229130	-	peg.202	RecU	RecU_Holliday_junction_resolvase	0	7	3	0	2.5	3.31662	2.75	2	0	8	3	3.25	3.40343	3.32671	2	1	1	0	1	0.816497	0.908248	5	1	0	13	4.75	5.90903	5.32952	7	2	0	0	2.25	3.30404	1.125	2	8	6	36	13	15.5349	14.2675	5	11	1	0	4.25	4.99166	2.625	1	13	2	6	5.5	5.44671	5.47336	K03700	K03700	Genetic_Information_Processing/DNA_Maintenance/DNA_repair	recU, recombination protein U	recombination protein U	MFL_RS01070	-	WP_011183100.1	Holliday_junction_resolvase_RecU	-	-	-	-	-	mfl203	AAT75560.1	recombination_protein_U	fig|265311.5.peg.204	-	YP_053444.1	RecU_Holliday_junction_resolvase	FIG00001605	-	-	MNPIKNQGMFLETLLNITHQKYIDNNDCVVSKIPTNIIPITTKNNQITSAKFKDSLNCDYIGAYKGTYFEFEAKETYKDYFDFHLIRKNQNEKLKLVLNNKGIAFIIVYFGNYEEFFLVNYLTLINWVNKNKKTIPYEWFLDNAYQVYLDNEFKLNYLPKLNFLIS
229212	229569	+	peg.203	-	hypothetical_protein	785	436	532	186	484.75	247.663	366.206	650	230	1867	587	833.5	713.388	773.444	282	175	158	155	192.5	60.3131	156.5	200	748	229	721	474.5	300.658	387.579	575	164	169	244	288	194.801	219.4	765	1043	1011	3198	1504.25	1135.98	1320.11	329	420	305	156	302.5	109.51	229.25	105	441	140	425	277.75	179.954	228.852	Not mapped	Not mapped	Not_mapped/Not_mapped/Not_mapped	Unknown	-	MFL_RS01075	-	WP_011183101.1	DivIVA_domain-containing_protein	-	-	-	-	-	mfl204	AAT75561.1	DNA_repair_ATPase	fig|265311.5.peg.205	-	YP_053445.1	hypothetical_protein	FIG00638284	-	-	MKKPNILAEEILYEKIPKEFPGYKIESVDSLLDKIIVQMKYYEEELEQLNKVLEEKNKTIAELEQKASTYQGMAISKSAELDKLTKVHLSNSDFVKQAKQIDTLEKTMKLILEKLENK
229984	230452	+	peg.204	PncC	C-terminal_domain_of_CinA_type_S	2549	1580	1339	752	1555	748.36	1045.5	2156	1242	5422	2731	2887.75	1797.31	2809.38	1374	561	478	549	740.5	423.919	513.5	875	3092	843	2521	1832.75	1148.37	1490.56	2241	727	707	975	1162.5	729.26	852.13	1547	1821	1877	6247	2873	2253.95	2563.48	1251	1429	978	631	1072.25	347.758	804.5	539	2487	529	2216	1442.75	1055.16	1248.95	K03743	K03743	Metabolism/Biosynthesis/Cofactor_biosynthesis	pncC, nicotinamide-nucleotide amidase [EC:3.5.1.42]	nicotinamide-nucleotide amidase [EC:3.5.1.42]	MFL_RS01085	-	WP_164919776.1	CinA_family_protein	-	-	-	-	-	mfl205	AAT75562.1	competence-damage_inducible_protein	fig|265311.5.peg.206	-	YP_053446.1	Nicotinamide-nucleotide_amidase_(EC_3.5.1.42)	FIG00893616	GO:0019159|nicotinamide-nucleotide_amidase_activity	-	MEAMIKLVNYLNKTNQTISTCESFTGGMFANEITNISGASNVYLGSFVSYQNSFKQSIVGVGERTIKKYGVVSEECAIEMAQNTLKLTKSDFSISFTGNAGPLAMENKEIGLAYICICSKSKYKVVEINEKNMNRIEFKENGLTVALNLFLDFIK
230494	231535	+	peg.205	recA	RecA_protein	3496	2874	2011	967	2337	1097.7	1554.35	3110	1745	7483	3651	3997.25	2458.33	3824.12	1820	952	693	835	1075	507.831	764	1519	4561	1207	4228	2878.75	1760.12	2319.44	3776	1200	1067	1714	1939.25	1255.88	1484.94	5470	5966	6544	19677	9414.25	6855.9	8135.07	1872	2005	1140	873	1472.5	551.698	1006.5	487	1234	448	1317	871.5	467.999	669.749	K03553	K03553	Genetic_Information_Processing/DNA_Maintenance/DNA_repair	recA, recombination protein RecA	recombination protein RecA	MFL_RS01090	recA	WP_207253452.1	recombinase_RecA	GO:0006281,GO:0006310,GO:0009432,GO:0003677,GO:0008094,GO:0005737	cytoplasm|0005737||IEA	DNA_binding|0003677||IEA,ATP-dependent_activity%2C_acting_on_DNA|0008094||IEA	DNA repair|0006281||IEA;DNA recombination|0006310||IEA;SOS response|0009432||IEA	-	mfl206	AAT75563.1	recombinase_A	fig|265311.5.peg.207	recA	YP_053447.1	RecA_protein	FIG00000234	-	-	MSNSKIVEGALKTMSSKNEIWKNEALISALKTIEKNYGKEALVVYNEGDDIDHDVISSGSFLIDQAIGIGGYPKGRVVEIFGPESSGKTTLALHAIAEAQKQGEIAAFIDAEHSLDLNYAKKIGVDINSLLVSQPSYGEEALDILETLVKSNSISLIVVDSVAALVPKTELEGEMSDQSIGLQARMMSKALRKLNGVISKSKTTVIFINQLREKIGIMFGNPETTTGGRALKFFSTLRIEVRKGESLIENGIVVANKVKVKVVKNKVAVPFKQTLITIGYDKGIERINEIIELATLYNILDKSGVWYSYEKEKIGQGKNAVKEWLNKNPDKLSKIEFELKEFIEKS
231624	233136	+	peg.206	PRK12704	FIG002344:_Hydrolase_(HAD_superfamily)	29948	23825	18054	9460	20321.8	8718.9	13757	18410	9762	43501	19052	22681.2	14511.9	20866.6	13337	6525	4590	6178	7657.5	3878.91	5384	7620	22670	7488	22831	15152.2	8774.12	11963.2	47586	14459	17212	26825	26520.5	15010.8	21866.2	13538	13761	14062	41459	20705	13837.7	17383.5	12232	13733	8180	5882	10006.8	3614.2	7031	3830	10218	3764	10608	7105	3823.16	5464.08	K18682	K18682	Genetic_Information_Processing/Folding,_Sorting_and_Degradation/Nucleases	rny, ribonucrease Y [EC:3.1.-.-]	ribonucrease Y [EC:3.1.-.-]	MFL_RS01095	rny	WP_011183104.1	ribonuclease_Y	GO:0006402,GO:0004521	-	endoribonuclease_activity|0004521||IEA	mRNA catabolic process|0006402||IEA	-	mfl207	AAT75564.1	predicted_HD-superfamily_hydrolase	fig|265311.5.peg.208	-	YP_053448.1	Ribonuclease_Y	FIG00002344	-	-	MGIIIGLIIVSVALIISLCSLLYILTSKSQKVLNEKKIKEAKNERKKILSDTYREINEQKKSFEENLQFEKNKLEIAKQNIENENNLLIKERAIIIKQQEAIDVKNTDLDKRIKNYSDKREELIKRLEIISNMTSFEAKAELMKNVESKIQYEIVSQIKQAENLAHARAKELSNNIILSAMERFKTDIVNEKTTNLVKLPNDDIKGWIIGKDGRNLKTFEQLAGVEIIVDDTPEVVTISSFNPIRREIATKTLEKLLIDKRIQPIKIEKELKVQEKLIDETILEIGYQVMDELGIHDMDKELVKLVGKLKYRTSYGQNVLLHSVEVAKIASSIASELGLNAKQALRAGLLHDIGKAIDFEKTGSHVFLGVEVARKYGEDEVIINSIEAHHEDVAKESEIAVIVAIADAISASKPGARNNSIEDFIVRMKEIEKIGNSIPGISKTYAFQAGRQIRVIVDPVTTDDKDLAGILETLKNDLKNSVIIPGEITITAIREKREILVFN
233208	234171	+	peg.207	MviM	oxidoreductase,_Gfo/Idh/MocA_family	3643	3144	2390	1004	2545.25	1149.36	1769.68	3067	1409	7422	3128	3756.5	2570.15	3442.25	1130	549	406	531	654	323.643	468.5	744	2372	656	2500	1568	1004.28	1286.14	2838	675	724	1114	1337.75	1019.27	1066.64	12305	15994	14954	45108	22090.2	15423.6	18756.9	1716	2246	1389	935	1571.5	552.047	1162	768	2552	998	2976	1823.5	1103.71	1463.6	K22230	K22230	Metabolism/Central_Carbon_Metabolism/Glycolysis_and_carbohydrate_metabolism	iolU, scyllo-inositol 2-dehydrogenase (NADP+) [EC:1.1.1.-]	scyllo-inositol 2-dehydrogenase (NADP+) [EC:1.1.1.-]	MFL_RS01100	-	WP_011183105.1	Gfo/Idh/MocA_family_oxidoreductase	-	-	-	-	-	mfl208	AAT75565.1	oxioreductase	fig|265311.5.peg.209	-	YP_053449.1	hypothetical_protein	FIG00638284	-	-	MKFATIGTGWIVKEFLDAAKDFAELEYSICYSRKKETALSFLNETNNTNTRILTDLNELAKSDCDFVYIASPNGLHYEQTKLLLDNHKNVILEKPATFKTQQIIELKEIANKNKVILMEATKSVHVDELKILESFIESNNVNSAIFNLNQYSSRMPDVKQGKFNSVFDFELGKGSSFDLNVYPVELAIKLFGKVSDVVAKNVRLKNNVGIMNHSILSHENGIITSITCSKNNFQSINSQIFAEDKNVEIKNITSIDEFTINNSILRVAPLNIKISKSNAMWYEVKDFINLILNKDFEKMNYWLDITIETIRVLEIIENNN
234223	236338	+	peg.208	RNB superfamily	3'-to-5'_exoribonuclease_RNase_R	46924	37753	26488	12922	31021.8	14678.2	20583.1	33051	17566	82028	36223	42217	27764.1	39220	21570	10828	8019	10873	12822.5	5982.5	9446	13157	42116	12649	40280	27050.5	16354.6	21702.6	42096	12023	13818	21762	22424.8	13780.1	17790	22985	24277	23726	68792	34945	22570.9	29335.5	22264	23852	14389	11444	17987.2	6012.42	12916.5	2539	7014	2607	8031	5047.75	2887.73	3967.74	K12573	K12573	Genetic_Information_Processing/Folding,_Sorting_and_Degradation/Nucleases	rnr, ribonuclease R [EC:3.1.13.1]	ribonuclease R [EC:3.1.13.1]	MFL_RS01105	rnr	WP_011183106.1	ribonuclease_R	GO:0006401,GO:0008997	-	ribonuclease_R_activity|0008997||IEA	RNA catabolic process|0006401||IEA	-	mfl209	AAT75566.1	virulence_associated_protein%2C_ribonuclease_R	fig|265311.5.peg.210	-	YP_053450.1	3'-to-5'_exoribonuclease_RNase_R	FIG00000308	-	-	MNKEIILQIVKENNEMISINSLATKLNYFDLPKLEDYLKELNEENILAFTTEKNVYLLGGSFKKGNLRMNPKGFGFVNDVLQPEEEAYFVPPVSLNGCFDSDEVIFKVVKDQEKTRAEIVELCLRVKEFLIGEIVRSFDGKFLDFIPSDQAFTGFRIRILNKKEFPIQEYQIVKAKIISVKERLLFVRLKKVIGDARKASDRILSIAEEFEIRTEFEKATLKEAERVNVPVEHEVDEINRRMKNSLLDKMVVTIDGIDSKDLDDAICVEKLENGEFKLYVAIADVSHYVEPKTPLDKEALIRGNSTYLANRVLPMLPKILSDDLCSLNPNTKKFALACEMKFDKNGIMISKEVYETIMISKVRLNYNEVNEYIANKTWNHCEESRTMIDQAIELFKLIEQVKIKRGTITFDVREPKVIMDENSNVIEIKARQTGESEKLIEQFMVSANEAVAEIVYEMELPFIYRNHDKPDEEDLITWYQSLKSFGIDPKLTPLEMLDPININKTLKRISEQTKDPIEEELLNLSLLRYMAKAKYELENIGHFGLSSKCYTHFTSPIRRYSDLIVHRYLKQYIINKDYDQKALEMNEAFIKKASVIINETETTSVDCEREVVKACTVEYMSDKIGNIYEGTISVALKFGIFVQLENMVEGLVHISNLEPNIVYDETNKILIKHDNTFYRMGQKVKIKVISADIRKRKIDFILVK
236357	236807	+	peg.209	smpB	tmRNA-binding_protein_SmpB	6449	4683	4356	1868	4339	1886.49	3112.75	4969	2507	12096	4528	6025	4186.86	5276.5	3284	1568	1314	1627	1948.25	900.795	1470.5	2331	7819	1832	6546	4632	2997.5	3814.75	6009	1854	1974	2915	3188	1939.58	2444.5	3043	3518	3536	11945	5510.5	4295.74	4903.12	3330	3583	1924	1499	2584	1027.51	1711.5	371	1586	405	1644	1001.5	708.94	855.22	K03664	K03664	Genetic_Information_Processing/Translation/Translation_factors	smpB, SsrA-binding protein	SsrA-binding protein	MFL_RS01110	smpB	WP_011183107.1	SsrA-binding_protein_SmpB	-	-	-	-	-	mfl210	AAT75567.1	tmRNA/ssrA-binding_protein	fig|265311.5.peg.211	smpB	YP_053451.1	tmRNA-binding_protein_SmpB	FIG00000194	-	-	MGEHVIALNKKAKFNYEILETWEAGIELYGPEIKSIRNHEANIAEAFILIRKKEAFLINANIKKYDYANFVKGIDPLRTRKLLLHKKEINKILKRVMLEKLTIVPLRLYLKGNYAKLEIGLGRGKKIHDKRETIKKRDIERKEMRKYKY
236816	237047	+	peg.210	-	hypothetical_protein	1016	1030	1038	326	852.5	351.118	601.809	1053	379	2882	976	1322.5	1082.42	1202.46	503	414	239	173	332.25	152.638	206	323	977	361	1181	710.5	433.858	572.179	1655	433	523	599	802.5	572.369	585.685	1372	1622	1515	4947	2364	1725.04	2044.52	1043	1373	561	239	804	503.043	532.021	124	776	200	883	495.75	389.088	442.419	Not mapped	Not mapped	Not_mapped/Not_mapped/Not_mapped	Unknown	-	MFL_RS01115	-	WP_011183108.1	hypothetical_protein	-	-	-	-	-	mfl211	AAT75568.1	unknown_transmembrane_protein	fig|265311.5.peg.212	-	YP_053452.1	hypothetical_protein	FIG00638284	-	-	MNRQQTIGLIILLIGLAFFIGFGLIALFYRKTIKKSDDFLTEKKYVGMREFTKTNFTLFLSLFGLVLAIAGLVFLI
237056	237545	+	peg.211	MLANA superfamily	hypothetical_protein	1610	1218	1042	501	1092.75	460.427	771.5	1060	448	3452	1080	1510	1327.48	1418.74	632	352	270	284	384.5	168.842	277	305	1202	483	1711	925.25	651.738	788.494	2222	612	623	877	1083.5	768.808	822.904	2581	3366	3652	10221	4955	3539.74	4303.5	1073	1111	607	265	764	403.955	505.478	95	563	144	684	371.5	295.825	333.662	Not mapped	Not mapped	Not_mapped/Not_mapped/Not_mapped	Unknown	-	MFL_RS01120	-	WP_011183109.1	hypothetical_protein	-	-	-	-	-	mfl212	AAT75569.1	unknown_transmembrane_protein	fig|265311.5.peg.213	-	YP_053453.1	hypothetical_protein	-	-	-	MENSTNMNSLPSWGIAILIVIFVIALIIACWGFLSGFNLKRKHSTTSSSIVWNELFVNKKAIKFDQTFNINKGIFALTFAKVEKNDFFLPIYIFETDDFKRESKELISKIIENEFETINNYMKENKKNLKDIFFVQLEEKTSDLKKEEWIKKTGSKNRGFNT
237623	237857	+	peg.212	-	hypothetical_protein	2657	1762	1663	813	1723.75	754.006	1238	11383	4676	31472	9919	14362.5	11764.1	13063.3	978	518	358	372	556.5	290.165	365	458	1461	603	1683	1051.25	610.976	831.113	1892	524	494	800	927.5	657.584	728.792	1435	1843	1465	4673	2354	1557.11	1955.55	4029	4560	2980	1768	3334.25	1233.39	2374	3948	20896	5128	15707	11419.8	8237.98	9828.87	Not mapped	Not mapped	Not_mapped/Not_mapped/Not_mapped	Unknown	-	MFL_RS01125	-	WP_023025545.1	hypothetical_protein	-	-	-	-	-	mfl213	AAT75570.1	unknown_transmembrane_protein	-	-	-	-	-	-	-	METNKLLGLIIMIIGLLIMVIFGVLAFWVKNRSKIHDEFYRRNKESQTIWEFTKKNFPIFLSLFGFVMAFSGLMMLV
237896	240026	+	peg.213	PRK10110 superfamily	PTS_system,_N-acetylglucosamine-specific_IIA_component_(EC_2.7.1.69)_/_PTS_system,_N-acetylglucosamine-specific_IIB_component_(EC_2.7.1.69)_/_PTS_system,_N-acetylglucosamine-specific_IIC_component_(EC_2.7.1.69)	65923	37261	28177	16865	37056.5	20975.1	24576	185771	86051	391023	238780	225406	127277	232093	24556	12572	8808	10992	14232	7053.56	9900	11781	33516	13638	41926	25215.2	14862.3	20038.8	50072	13705	13662	16512	23487.8	17772.9	17142.5	40108	34946	40793	108229	56019	34904.4	48406	67515	74126	45373	41970	57246	15965.7	43671.5	115080	164480	67683	140485	121932	41410.3	94807.5	Not mapped	K02779	Metabolism/Membrane_Transport/PTS_system	Unknown	glucose PTS system EIICB or EIICBA component [EC:2.7.1.199]	MFL_RS01130	-	WP_011183111.1	PTS_transporter_subunit_EIIC	GO:0016020	membrane|0016020||IEA	-	-	-	mfl214	AAT75571.1	glucose-specific_PTS_system_IIABC_component	fig|265311.5.peg.214	-	YP_053455.1	PTS_system,_N-acetylglucosamine-specific_IIA_component_(EC_2.7.1.193)_/_PTS_system,_N-acetylglucosamine-specific_IIB_component_(EC_2.7.1.193)_/_PTS_system,_N-acetylglucosamine-specific_IIC_component	FIG00016137	-	-	MKSFSSIEWKSSAKNSWEMFKKGCGNIMPTLSKLSKAFLLPIALLPIAGVFLGVGSAIASNSVDGTFGYFLGSLLNKMGDVCFGNLPVLFCISVALAYTKDSGIAAITAVVGFLVMNGMQAALLHTQQLNIDTTNLWVQTSIDENGKAVWEHFTSVVVDANGKGKINWADSSINLQNIMAWGIGSSEDNLRMVNSNFELIDGAGSVYYSLLWINKIPNGLITSNIGVNSLNTGVFAGIFVGAIAAKCYNKFHQTQLPSAISFFSGTKLVPIVTFVAVIPLSFIFMFIWPYVGMGLAAFGQASGKLPGGLDSFIYEVAERSLVPFGLHHVFYAPLWWTNAGGSIAEAFNKATPEQQAEFVKIWSANHSVLAETLLNGVSEGLKFQTIRNMISSDYPDLWKSMGDQTMAYSVIAKINVLNFTDLEALGLNIGRFQSGKFGFMLLGLPMAGLAMWLNVPKENRKEVMGIYFSAAFTCFLTGITEPIEYTFLFLAPWLFYGVHMPLAAISFLFAGLFKTHVSMTVSGGFIDYIVFGVIPYFGSKAMSAKSAFAILGVSAAMAPAYFFGFYFAVKYGNVMVPGRDGSTNVQLATKAEYKASKGLNVDGSKIEEGKSTKASAKDAVEEARIQKATKIIEFLGGEANIVDVDACASRLRLTVKDGSLVDKDGIISLGGATGALIRGTNVQVVYGGEQEAIKPRMIKILDEQRKSKK
240068	241073	-	peg.214	metallo-dependent_hydrolases superfamily	Adenosine_deaminase_(EC_3.5.4.4)	3576	2146	1931	896	2137.25	1103.53	1517.26	2952	1439	6828	3054	3568.25	2295.2	3311.12	949	502	387	405	560.75	263.715	396	804	2298	749	2424	1568.75	916.532	1242.64	1699	385	501	701	821.5	599.383	650.191	416	476	452	1238	645.5	395.769	548.75	1679	1681	940	711	1252.75	502.126	825.5	1158	2799	1217	3541	2178.75	1184.25	1697.88	K21053	K01488	Metabolism/Biosynthesis/Purine_and_pyrimidine_metabolism	ade, adenine deaminase [EC:3.5.4.2]	adenosine deaminase [EC:3.5.4.4]	MFL_RS01135	add	WP_011183112.1	adenosine_deaminase	GO:0043101,GO:0004000	-	adenosine_deaminase_activity|0004000||IEA	purine-containing compound salvage|0043101||IEA	-	mfl215	AAT75572.1	adenosine_deaminase	fig|265311.5.peg.215	-	YP_053456.1	Adenosine_deaminase_(EC_3.5.4.4)	FIG00000687	GO:0004000|adenosine_deaminase_activity	-	MKNIENMPKIELHVHIEGTLEAKTVLAKIEQKQLNFDPMYLEKLSKPPVFTSLSDFLKDYYKNMAVLENQQDFFDLAWNHLKNAKKQNVIYTEIFFDPQPHIKRGIHLDDVIDGLYQALEKAEKELDLKAKLIMCFLKDESVDEALNILDMSKLAIENKKIVGIGFDSNEIENWAAIFKPVVDKARNLGLNVTTHAAENSFEQDPIEVINILNPDRIDHGLYIHKSLEALKLVKEKEIHLSLCPLPNFYSKAWLDPKTFPIQVFLDNDISFSINSDDPAYFGPTTLNDNYLLVNQNNKISEEKWKNLLLKTLNSTFTNTEEKEYLKEKIENYFK
241249	242368	+	peg.215	Beta-lactamase	Beta-lactamase_class_C_and_other_penicillin_binding_proteins	3971	3283	2155	1052	2615.25	1283.16	1719.08	2638	1380	7582	3445	3761.25	2685.16	3603.12	1251	670	439	653	753.25	348.085	546	909	3114	1017	3062	2025.5	1227.84	1626.67	3309	922	945	1304	1620	1139.5	1221.75	1428	1505	1701	4599	2308.25	1531.48	2004.62	2151	2382	1466	1073	1768	604.956	1269.5	497	1255	487	1746	996.25	615.809	806.03	Not mapped	Not mapped	Not_mapped/Not_mapped/Not_mapped	Unknown	-	MFL_RS01140	-	WP_011183113.1	serine_hydrolase	-	-	-	-	-	mfl216	AAT75573.1	putative_beta-lactamase	fig|265311.5.peg.216	-	YP_053457.1	Beta-lactamase_class_C-like_and_penicillin_binding_proteins_(PBPs)_superfamily	FIG00000681	-	-	MNWKNTENKLNEFIDNKLFNGVVLKITNENKTIYFNSFGYSNLEEEVKMNNDNIFALYSMTKPITVIACLLLIQRGLLSFEDKICYFYSDFNEEIKIKHLLNMTSGLTYFWNNSESGKEIKDAFDLVENENISLQNFCEKISKAKVISKPGAEWHYGVSLDIIGGIIEKISNQGFNDFVNENILAPLEMQDTAFYIKDLNRKTQVYEFKKTIDGNKLVSNKDFHFLMPFTNKQPAASLGGSGLFSTADDYSKFLNFLIDGKINGIQYLESELLEEMRSDQLKDIKETFKWTFNKDYSYGYGVRVRLRNELDPLTEIGEFGWDGALGSAGLVDPKNNITMTFLSSSYPGNNRIVQTELFGAVYKDLRELNIIK
242865	244272	+	peg.216	MgtE	Mg/Co/Ni_transporter_MgtE_/_CBS_domain	6568	4772	3943	1790	4268.25	1982.43	2962.72	5707	2721	14805	6035	7317	5209.89	6676	2785	1347	994	1201	1581.75	815.136	1097.5	1603	5642	1803	5767	3703.75	2312.27	3008.01	5888	1602	1708	2694	2973	2004.57	2349.29	4636	4188	4388	13412	6656	4507.73	5581.86	3010	3494	2034	1657	2548.75	849.791	1845.5	634	1847	666	2083	1307.5	765.416	1036.46	K06213	K06213	Metabolism/Membrane_Transport/Transport	mgtE, magnesium transporter	magnesium transporter	MFL_RS01150	mgtE	WP_011183114.1	magnesium_transporter	GO:0015693,GO:0015095	-	magnesium_ion_transmembrane_transporter_activity|0015095||IEA	magnesium ion transport|0015693||IEA	-	mfl217	AAT75574.1	Mg/Co/Ni_transporter	fig|265311.5.peg.217	-	YP_053458.1	Mg/Co/Ni_transporter_MgtE,_CBS_domain-containing	FIG00437800	-	-	MLKLDHIEEMLEKALEEKDVKKIRSISKEFQFVDFAEAMEQFESKKVLKIFRLLELEEAAEIFTYLDSEHQEYIIEAFTNTEIQEILDELYTDDIVDLIDEMPSEVVKKILKATTKDVRKELNNILKYKEHTAGAIMSINFTELKADNTVEMAIKAIKRRHEDYDEIDDLFIIDEQNKLLGWLELKQLLINTPETKLEKIMNSKIISVNVEMDQEEVANYFKRYDINTLPVVNKNQQLVGIITVDDVIDVLVEESTEDIQNFAGIDADNVESDYFETSIFKMYKSRIVWLSILLLIGIVTHVIMLIMFNLVDGLKNLSSGREMIMMIPILIVLAGVSGNIANQSSLMMIRSLALNQVHKKEIKTIFIKELIVGFLLGITLSFINVIRLLIIYAIQGGGSINHMEWMVILFSTLGILVVVMLANLLGILLPLILKKIKRDPTIASSPLITSLVDIMCVLVFIGFALIIV
244280	244952	+	peg.217	trmB	tRNA_(guanine46-N7-)-methyltransferase_(EC_2.1.1.33)	4551	3454	2711	1246	2990.5	1387.01	2049.01	3214	1688	8912	3644	4364.5	3145.69	4004.25	1822	905	653	881	1065.25	517.123	767	1060	3662	1199	3937	2464.5	1546.65	2005.57	4152	1136	1377	2010	2168.75	1372.58	1693.5	3012	3430	3531	9430	4850.75	3061.09	4190.88	2165	2588	1522	1078	1838.25	670.046	1300	491	1818	684	1660	1163.25	672.572	923.625	K03439	K03439	Metabolism/Other_Enzymes/Other_enzymes	trmB, tRNA (guanine-N7-)-methyltransferase [EC:2.1.1.33]	tRNA (guanine-N7-)-methyltransferase [EC:2.1.1.33]	MFL_RS01155	trmB	WP_011183115.1	tRNA_(guanosine(46)-N7)-methyltransferase_TrmB	GO:0006400,GO:0008176	-	tRNA_(guanine-N7-)-methyltransferase_activity|0008176||IEA	tRNA modification|0006400||IEA	-	mfl218	AAT75575.1	predicted_S-adenosylmethionine-dependent_methyltransferase	fig|265311.5.peg.218	-	YP_053459.1	tRNA_(guanine(46)-N(7))-methyltransferase_(EC_2.1.1.33)	FIG00002733	GO:0008176|tRNA_(guanine-N7-)-methyltransferase_activity	-	MRLRNKPWVKEYLEKNDKYLISWDKETKINLSDLFNNKKQPVHLEIGCGKGNFITNHALKESDINFIGMEKEETVVGVALKKTLAEFEQRNKEVTNLKYFNDFAEDLSDIFAPSSIDKIYLNFSDPWPKARHSKKRLTYRTFLDIYANIIKSHGILEFKTDNDGLFAFSLEEIAENKNWELIYQTTDLYSDIEALKNNIPTEYETKFHTAGKNINKLIIKKTF
245005	246349	+	peg.218	-	hypothetical_protein	275	94	203	83	163.75	91.8382	127.794	236	121	678	206	310.25	249.958	280.104	52	32	23	25	33	13.2413	24	35	107	33	135	77.5	51.5202	64.5101	191	46	31	73	85.25	72.6103	72.8051	90	115	110	395	177.5	145.402	161.451	90	150	77	53	92.5	41.2836	65	80	497	108	462	286.75	223.319	255.035	Not mapped	Not mapped	Not_mapped/Not_mapped/Not_mapped	Unknown	-	MFL_RS01160	-	WP_011183116.1	hypothetical_protein	-	-	-	-	-	mfl219	AAT75576.1	unknown_transmembrane_protein	fig|265311.5.peg.219	-	YP_053460.1	hypothetical_protein	FIG00638284	-	-	MNLILTFLFFIFSFNQNINFKSGPKINNQKIFKNEIEYPSKMYSTNINFNQNLNNGDLWHSNYNYTFVVNLTDFKKYTFEYYNFKIEYQILERIIDKNNNVISTKNGISLLVRNEISSKAKINNYVLEEIGTSNKIEYQSFLMADLEIKQDYKLTTIITNNRAKEAAIKSTNLFKQRTLSVSQIEVFLIPKIDYEIFDNQSLEVKYDPSKMPNSIDNINKELNNKLLQMIDQLNLNSQIFFYFFSGIQLSNNNLNDLSEITPNLIKTMEIEVSKSYIIEKDAFLKPLTPLKLKVIFLQTFNITNIGLAKEIFVENYSIVNKEFLISKFDSLAFLFDDILFIEKEREDKWIIDVKYKYKTYIYGTLEINIHLYSNNWNESNNENIDSENPSWIDGEIYDENPQFKNIKESKYLKSIILFSISILMFSSILLPELLKKLKKKHRKNDKI
246375	247140	+	peg.219	PTC1	Protein_serine/threonine_phosphatase_PrpC,_regulation_of_stationary_phase	5181	3467	2707	1447	3200.5	1561.16	2134.08	3656	2102	7891	4458	4526.75	2446.8	4492.38	2086	951	688	1031	1189	615.689	859.5	1313	3960	1269	3575	2529.25	1438.53	1983.89	4263	1296	1310	1942	2202.75	1406.16	1674.08	13650	16016	16058	44105	22457.2	14475.6	19257.6	2102	2313	1394	1232	1760.25	527.735	1313	811	1706	605	1870	1248	632.736	940.368	K20074	K20074	Metabolism/Other_Enzymes/Other_enzymes	prpC, PPM family protein phosphatase [EC:3.1.3.16]	PPM family protein phosphatase [EC:3.1.3.16]	MFL_RS01165	-	WP_011183117.1	protein_phosphatase_2C_domain-containing_protein	-	-	-	-	-	mfl220	AAT75577.1	serine/threonine_phosphatase	fig|265311.5.peg.220	-	YP_053461.1	Protein_serine/threonine_phosphatase_PrpC,_regulation_of_stationary_phase	FIG00134722	-	-	MRYKIQSMSDIGRVRKSNQDFLGYTTNNEGCLFAIVCDGMGGHAHGELASKMAVETFIRLFEKETFLEKDDNQINQWLRDSVKQIVQEMKDHVDVFYETHDMGTTLTAVLFVEKKAFVVNIGDSRTYRLKDGKLNQITVDQNLWNDKDNREKRKEEIKNYLGAKFNEMTYWKVLTSALGPNKNTKIDTYLLNDNVGTFVLTTDGVHDYIDAETFTEILSSKRRLKSKAKDIIEFAMNNFSTDNLSLLIVEMMGE
247141	248302	+	peg.220	STKc_PknB_like	Serine/threonine_protein_kinase_PrkC,_regulator_of_stationary_phase,_short_form	17686	12852	9648	5187	11343.2	5268.78	7458.39	12574	6448	34240	13739	16750.2	12090.4	15244.6	6783	3657	2506	3231	4044.25	1886.65	2868.5	3696	12400	3727	12972	8198.75	5186.7	6692.73	16224	4574	5353	8153	8576	5325.24	6753	34787	36656	38311	109211	54741.2	36341.7	46526.1	9086	10492	5179	4498	7313.75	2928.47	4838.5	2134	7282	2334	9260	5252.5	3578.72	4415.61	K12132	K12132	Metabolism/Other_Enzymes/Other_enzymes	prkC, eukaryotic-like serine/threonine-protein kinase [EC:2.7.11.1]	eukaryotic-like serine/threonine-protein kinase [EC:2.7.11.1]	MFL_RS01170	-	WP_011183118.1	serine/threonine_protein_kinase	-	-	-	-	-	mfl221	AAT75578.1	probable_serine/threonine_protein_kinase	fig|265311.5.peg.221	-	YP_053462.1	Serine/threonine_protein_kinase_PrkC,_regulator_of_stationary_phase,_short_form	FIG00134246	-	-	MQDEKKYTRIDEIPVDYFANKKISGNYLLINEIGRGTFGLVYKAKDLSNQNYSSESFLAIKLMFVPNIKNENDRLREQEIRDEIKKYSTQIFNPRVVKIQDYLQWENFLLIVMEYVDGQSLQDMLKEKDGTLTFEEIIYYFSEIALGLQGVHDMNMIHRDIKPGNILLSKDKKIKITDFGISHVKGFVYEGGNAKKTLKPSSPGTPRFASPEQYIETDSSSEDKVSFQSDIYSLGVMMYEATTGVELIKINDPRLFKPQDDKARKDRNSYLLDQTLVAEIVSPSVINPSIDKSLEYIIMKCLEKNVAERYKTANEVARDLKAIGRGEKIIIKKSKNEPYRTDSIKKLENENKKFNTFISTFINAKVVPIVACIFIIFVLLIFVLIW
248311	249208	+	peg.221	DUF258 superfamily	Ribosome_small_subunit-stimulated_GTPase_EngC	6523	3672	4283	1688	4041.5	1990.95	3016.23	4130	1922	11462	4898	5603	4104.65	5250.5	2781	1490	1175	1228	1668.5	754.343	1201.5	1578	5037	1668	5822	3526.25	2221.23	2873.74	7662	2069	2319	3379	3857.25	2599.29	2989.14	10351	10516	10776	32909	16138	11182	13660	3211	4071	2308	1345	2733.75	1172.73	1826.5	865	3957	834	3505	2290.25	1673.89	1982.07	K06949	K06949	Genetic_Information_Processing/Translation/Ribosome_biogenesis	rsgA, ribosome biogenesis GTPase / thiamine phosphate phosphatase [EC:3.6.1.- 3.1.3.100]	ribosome biogenesis GTPase / thiamine phosphate phosphatase [EC:3.6.1.- 3.1.3.100]	MFL_RS01175	rsgA	WP_011183119.1	ribosome_small_subunit-dependent_GTPase_A	GO:0006412,GO:0005525,GO:0043022	-	GTP_binding|0005525||IEA,ribosome_binding|0043022||IEA	translation|0006412||IEA	-	mfl222	AAT75579.1	conserved_GTPase	fig|265311.5.peg.222	-	YP_053463.1	Ribosome_small_subunit_biogenesis_RbfA-release_protein_RsgA	FIG00000464	-	-	MKGKIIQIDSNVSFILTEEQKIYEVFIKGNVKKEIKPLVGDDVEFELIENEKGNITKILSRKNEIYRPRIANVDQVIIVTSLFEPLFASYILNKYIFMIEAKKIKPILLFTKNELLVKTKYYDEVTNKINSYKELGYEIVVLDNIENKNYLNEIDNLRKKMIDKVSFFTGQTGAGKSTTLNNYLFQYQIKTNEISLKLNRGKHTTTNVKIYNLPDNILIADTPGFSSFELVNLEIEDILRTSKILNNFNNDCKFIDCIHIHEKKCGVKEAVEQNKIPVFIYEDYKKIYEEISNRKVKY
249207	249879	+	peg.222	RPE	Ribulose-phosphate_3-epimerase_(EC_5.1.3.1)	7871	6069	7013	2971	5981	2137.36	4476	5950	2760	19802	6819	8832.75	7518.16	8175.45	4472	2194	1596	2059	2580.25	1286.9	1827.5	2084	7729	2321	7011	4786.25	2999.38	3892.82	9472	2993	3270	5035	5192.5	2992.92	4152.5	15472	20837	15921	51253	25870.8	17095.1	21482.9	4959	6285	4103	2011	4339.5	1793.19	3057	806	2681	941	2848	1819	1095.28	1457.14	K01783	K01783	Metabolism/Central_Carbon_Metabolism/Pentose_phosphate_metabolism	rpe, ribulose-phosphate 3-epimerase [EC:5.1.3.1]	ribulose-phosphate 3-epimerase [EC:5.1.3.1]	MFL_RS01180	rpe	WP_011183120.1	ribulose-phosphate_3-epimerase	GO:0006098,GO:0004750	-	D-ribulose-phosphate_3-epimerase_activity|0004750||IEA	pentose-phosphate shunt|0006098||IEA	-	mfl223	AAT75580.1	pentose-5-phosphate-3-epimerase	fig|265311.5.peg.223	-	YP_053464.1	Ribulose-phosphate_3-epimerase_(EC_5.1.3.1)	FIG00000047	GO:0004750|ribulose-phosphate_3-epimerase_activity	-	MQKITIAPSFLSANFADLKNEIKRCKEANIEWIHYDVMDYDFVPNLTFGSKVLKDIVNSSDFKIDIHFMVKVKTKRFEDFFSEYIKCKPTMMTMHVESMSKKEINMFYNICKTNNIMFSLAVSPKTNIKVLNKWIDKLENILIMSVEPGFGGQSFIPEVLEKVKHLAELKKTNGYTYSIEIDGGINDETSKKAIDAGVEMIVAGSYLFESKNFLEKVESLKHD
249871	250495	+	peg.223	TPK	Thiamin_pyrophosphokinase_(EC_2.7.6.2)	312	247	553	177	322.25	163.412	249.625	459	63	1065	296	470.75	428.201	449.476	153	164	143	53	128.25	50.8945	90.625	123	632	147	787	422.25	337.812	380.031	1275	307	313	332	556.75	478.952	405.476	2507	2838	3691	13711	5686.75	5372.7	5529.73	766	1066	474	91	599.25	416.2	445.1	87	1731	211	1294	830.75	808.765	819.758	K00949	K00949	Metabolism/Biosynthesis/Cofactor_biosynthesis	thiN, thiamine pyrophosphokinase [EC:2.7.6.2]	thiamine pyrophosphokinase [EC:2.7.6.2]	MFL_RS01185	-	WP_011183121.1	thiamine_diphosphokinase	GO:0006772,GO:0004788	-	thiamine_diphosphokinase_activity|0004788||IEA	thiamine metabolic process|0006772||IEA	-	mfl224	AAT75581.1	unknown_protein	fig|265311.5.peg.224	-	YP_053465.1	Thiamin_pyrophosphokinase_(EC_2.7.6.2)	FIG00001175	GO:0004788|thiamin_diphosphokinase_activity	-	MIKNIIIVAAKTNINLNIFNNDESFIIGVERGCLDLIDKKIKIDLAISDFDQVLDEEIEIIKSYAKKINILSSEKDYLDGEIAIIEAKKISSTANIVFIANPTKRYDMNFSILNLIFKYGIKLMNDESVIFKLNKGKTELSFENFQVYTYVSFFSKVDTKITLKNLKYECENLELKAWENTCISNAIVLNKNPIIYSDDEIICIATK
250503	250941	-	peg.224	-	hypothetical_protein	1618	963	868	414	965.75	496.461	682.231	1448	856	3173	1779	1814	983.163	1796.5	683	302	232	323	385	202.44	277.5	537	1397	445	1332	927.75	506.408	717.079	1566	456	351	653	756.5	553.995	603.498	3860	4563	4135	12122	6170	3978.53	5152.5	644	809	527	414	598.5	168.852	470.5	408	800	321	934	615.75	297.36	468.375	Not mapped	Not mapped	Not_mapped/Not_mapped/Not_mapped	Unknown	-	MFL_RS01190	-	WP_011183122.1	hypothetical_protein	-	-	-	-	-	mfl225	AAT75582.1	unknown_protein	fig|265311.5.peg.225	-	YP_053466.1	hypothetical_protein	FIG00835420	-	-	MPWKIVKNEKEVIVTQDELGSFKEKEDAISEAKKLAREHKLIAKIYENNENTHSTEEMTIDYTSFFNSHEIHERSLSELKLAKAEVNVAKLELDQRKQELKSNKNEFEKITFKAKIRNAKIRLKKAKLNLKAAEKRIKLQEKKEI
251189	251933	+	peg.225	-	hypothetical_protein	146	97	176	73	123	46.5976	98	116	28	286	110	135	108.376	122.5	65	66	45	6	45.5	28.0535	36.5268	66	197	60	415	184.5	166.162	175.331	635	137	92	72	234	268.712	163	800	1005	1209	4279	1823.25	1645.66	1734.45	413	437	104	11	241.25	215.769	159.884	111	3245	261	2373	1497.5	1556.87	1527.19	Not mapped	Not mapped	Not_mapped/Not_mapped/Not_mapped	Unknown	-	MFL_RS01200	-	WP_011183123.1	hypothetical_protein	-	-	-	-	-	mfl226	AAT75583.1	unknown_transmembrane_protein	fig|265311.5.peg.226	-	YP_053467.1	hypothetical_protein	-	-	-	MKKQENKILMLNIFNILVTILFNLLIIAVIIFVCVSLKQVIVAILAVLPIVSIISLIIFYTISYKKRKIGVTNLLLFMCSINIPSLLISYKIISELETLDIFANANNDEKTIEKNNLMADWEIKIEQEKIEKKLAKLNSKNESNNNSKKVIEQKREERKREIYKSYSKFVYNKIIKKYPDEKNTFKLISLTTEALENSNFLGAYIKQEKLINLLQEFDWTKEQVIEILNEKDIEQIVITFKENRKNF
251970	252171	-	peg.226	rpmB	LSU_ribosomal_protein_L28p	5810	3866	2536	1221	3358.25	1958.98	2247.49	4379	2051	8094	5985	5127.25	2553.46	5556.12	4146	1838	1447	1839	2317.5	1232.89	1643	2143	5935	2179	6258	4128.75	2276.03	3202.39	5536	1389	1368	1980	2568.25	1998.73	1989.37	493	631	491	1451	766.5	461.014	628.75	2278	2639	2465	1891	2318.25	320.717	2104.62	2021	2940	1181	2272	2103.5	727.08	1642.25	K02902	K02902	Genetic_Information_Processing/Translation/Ribosome	RP-L28, large subunit ribosomal protein L28	large subunit ribosomal protein L28	MFL_RS01205	rpmB	WP_011183124.1	50S_ribosomal_protein_L28	GO:0006412,GO:0003735,GO:0000311,GO:0022625	plastid_large_ribosomal_subunit|0000311||IEA,cytosolic_large_ribosomal_subunit|0022625||IEA	structural_constituent_of_ribosome|0003735||IEA	translation|0006412||IEA	-	mfl227	AAT75584.1	50S_ribosomal_protein_L28	fig|265311.5.peg.227	rpmB	YP_053468.1	LSU_ribosomal_protein_L28p_@_LSU_ribosomal_protein_L28p,_zinc-independent	FIG00000266	-	-	MARKDMLTGKSALSGNSRSHALNATKRKWNLNLQKVKVMDENGNVFTIKVSARTLRTLKKQNVVVA
252326	252638	+	peg.227	-	FIG00834450:_hypothetical_protein	3101	2310	1662	830	1975.75	964.208	1313.1	3095	1862	6499	3587	3760.75	1964.41	3673.88	1793	838	605	786	1005.5	534.413	695.5	1196	3881	1002	3432	2377.75	1490.01	1933.88	2057	604	603	727	997.75	708.563	717.781	645	670	623	1892	957.5	623.296	790.398	1633	2069	1109	796	1401.75	563.127	952.5	416	832	341	881	617.5	278.386	479.25	Not mapped	Not mapped	Not_mapped/Not_mapped/Not_mapped	Unknown	-	MFL_RS01210	-	WP_011183125.1	Asp23/Gls24_family_envelope_stress_response_protein	-	-	-	-	-	mfl228	AAT75585.1	unknown_protein	fig|265311.5.peg.228	-	YP_053469.1	hypothetical_protein	FIG00834449	-	-	MNTIDKSVIKVIKDAIVTVPGVVSFSNFNADSYDEIATNDINNAIEFTNTDNITRFRIHVIILSGVNIKDVIKEIQIRVKYELEKISKFTMKYMVDVVVDDLA
252666	254313	+	peg.228	YloV	Dihydroxyacetone_kinase_family_protein	26175	16817	13953	7086	16007.8	7913.02	10933	22654	12819	54019	28463	29488.8	17582	28975.9	17356	8088	6091	8327	9965.5	5027.95	7209	9058	26018	9676	29780	18633	10812.1	14722.5	20087	4872	5321	7535	9453.75	7183.77	7359.39	1944	1757	1891	5230	2705.5	1684.84	2298.25	16235	17106	11162	9399	13475.5	3775.6	10280.5	3909	6569	3106	6813	5099.25	1869.66	4102.62	K07030	K07030	Unclear/Unclear/Unclear	uncharacterized protein	fatty acid kinase [EC:2.7.2.18]	MFL_RS01215	-	WP_011183126.1	DAK2_domain-containing_protein	-	-	-	-	-	mfl229	AAT75586.1	dihydroxyacetone_kinase	fig|265311.5.peg.229	-	YP_053470.1	Dihydroxyacetone_kinase-like_protein,_phosphatase_domain_/_Dihydroxyacetone_kinase-like_protein,_kinase_domain	FIG00042616	-	-	MEKLILIKDSMTSAVNNLYNNYPHIDKLNVFPVPDGDTGTNMNLTATNGYNDVKDIEFKTIGEFLNAFSRGLIMGARGNSGVIFSQIIKGLAKGMNDASELSAAEWKKGFAESKIIAYRAVMKPVEGTILTVIREVAEQSALLPDDMEIKEFWNKIILIANEALENTPNLLQALKDVGVVDSGAYGLVKFLEGMNSVFQSNKIIAKTDKLEINEGGNIEMEIEAEFGYCTEGIVMLNEEWINKLQTSAIRDQLQIYGNTSIVVVIDEDILKVHTHALSPGQVLMFLQQYGDFKTIKVDNMNLQADKQVKGNEASGWQETTSIKLERKLNNDYATIAVVSSPEMKKYFEKELGIDIAIDGGSKMNPSTNDFLKAIEEVDAKAVYLMPNNGNVLLAAKQAEKEETKSKIIVIPTKTIQQGMTAALSFDPSATTMKNTKAITSAIKNVISFQVSQAAKDSVVNGIKIKKDQQMAIVDGKIVGTANDIGILFEKQLSRYITNKTEIITIFIGQDASAKSVSQLRKFLDENFDVEYEIIEGGQKVYSFIIAVE
254376	255372	+	peg.229	PRK05331	Phosphate:acyl-ACP_acyltransferase_PlsX	9612	6388	4705	2578	5820.75	2969.61	3837.3	8128	3890	17999	10296	10078.2	5912.8	10187.1	5433	2612	1672	2329	3011.5	1661.66	2000.5	2403	7914	2729	7890	5234	3083.63	4158.82	6709	1617	1885	2572	3195.75	2376.45	2474.22	14742	15089	17108	46720	23414.8	15571.8	20261.4	5188	5715	3036	2963	4225.5	1432.23	2999.5	2476	4755	2283	5605	3779.75	1655.56	3031.38	K03621	K03621	Metabolism/Biosynthesis/Lipid_metabolism	plsX, phosphate acyltransferase [EC:2.3.1.274]	phosphate acyltransferase [EC:2.3.1.274]	MFL_RS01220	plsX	WP_011183127.1	phosphate_acyltransferase_PlsX	GO:0008610,GO:0043811	-	phosphate:acyl-[acyl_carrier_protein]_acyltransferase_activity|0043811||IEA	lipid biosynthetic process|0008610||IEA	-	mfl230	AAT75587.1	fatty_acid/phospholipid_synthesis_protein	fig|265311.5.peg.230	-	YP_053471.1	Phosphate:acyl-ACP_acyltransferase_PlsX_(EC_2.3.1.n2)	FIG00000446	-	-	MYKIAFDVMGSDNGSAVAIEAASRFIKSRKDLYLVFVGDEDQIKTSLEKFPIDESRFEILATKEFIDMNGSIMDIRRKKDSSMVRALETLKDKKVDAMITGGNSAAFIAGSHFILGELNGISRPGFMPTLPTAVSNKLTLLLDVGANLEADIEDIIGYAKMANIYAKNVLKIENPLIAQLNIGEEKSKGTLLQKEIYKELESDENINFFGNLESRDILAGKVDIIVTDGYTGNMCLKAFEGASKILMTEIKSQLYKTIFTKLKALTLKKSFDNVSKKFDYKNHSGAILLGVEGIAFKAHGSSDVKSFEATLRMTCDAVENDVLNKIKKELN
255373	256069	+	peg.230	RNaseIII	Ribonuclease_III_(EC_3.1.26.3)	26592	18295	15834	7393	17028.5	7902.2	11868.1	16475	9571	39669	19144	21214.8	12947.2	20179.4	11039	5368	4439	5471	6579.25	3009.17	4955	6307	20970	5926	18732	12983.8	7983.6	10483.7	25720	6379	7849	11275	12805.8	8850.49	10062.7	53246	63649	57311	178828	88258.5	60531.2	74394.9	12594	13499	8844	7190	10531.8	3004.07	8017	2820	8834	2814	9323	5947.75	3620.59	4784.17	K03685	K03685	Genetic_Information_Processing/Translation/Ribosome_biogenesis	rnc, ribonuclease III [EC:3.1.26.3]	ribonuclease III [EC:3.1.26.3]	MFL_RS01225	rnc	WP_011183128.1	ribonuclease_III	GO:0006396,GO:0004525	-	ribonuclease_III_activity|0004525||IEA	RNA processing|0006396||IEA	-	mfl231	AAT75588.1	ribonuclease_III%2C_dsRNA-specific_ribonuclease	fig|265311.5.peg.231	-	YP_053472.1	Ribonuclease_III_(EC_3.1.26.3)	FIG00000208	GO:0004525|ribonuclease_III_activity	-	MTMHEFFENFGIKINDSKIFSTALTHNSYANETKTKETYQRLEFLGDAVLQMYVSKFLYLNFTNAPEGKLTKTRSDIVRQETLSEIAKMIDLGKIIRLGQGEIKSKGYEKPSILSDVYEAVTAAIYLDQTEEVLISWIKSTIFKYIEKNDYKELNHDYKSELQEIIQAEIRSDLEYRVESQKHIEKDNKIEYTVSVNLDGKKYGIGTGFSKQEASQNAAKDCLNKLKKSAK
256218	259206	+	peg.231	SMC_N superfamily	Chromosome_partition_protein_smc	100279	82118	55354	26196	65986.8	32313.7	43833.9	79677	43628	186072	94265	100910	60632.2	97587.8	59928	29291	21753	30346	35329.5	16839.5	26049.5	37959	121318	36096	114428	77450.2	46767	62108.6	130191	34248	41278	58331	66012	43964.6	51147.8	18367	16654	17814	53412	26561.8	17914.4	22238.1	55458	59746	35336	30398	45234.5	14528.2	32867	10188	21437	8536	23376	15884.2	7602.71	12210.1	K03529	K03529	Genetic_Information_Processing/DNA_Maintenance/DNA_replication_and_partition	smc, chromosome segregation protein	chromosome segregation protein	MFL_RS01230	-	WP_011183129.1	AAA_family_ATPase	-	-	-	-	-	mfl232	AAT75589.1	structural_maintenance_of_chromosomes_smc_superfamily_protein	fig|265311.5.peg.232	-	YP_053473.1	Chromosome_partition_protein_smc	FIG00026918	GO:0005515|protein_binding;GO:0005524|ATP_binding;GO:0005694|chromosome;GO:0051276|chromosome_organization_and_biogenesis	-	MLFLKQIRAVGFKSFAEPTTLNFTKEMIGVVGPNGSGKSNITDSIRWALGEQSTKSLRGANMDDIVFSGSTDKPAADFAEVTLVFDNQRDIFSTIKTDVVEITRRFNKKTRDSDFFINGEKCKLRDIQDVALETGLTKSSIAIISQGTISTFAEAKPDARREIFDEAAGLAKYKKRKLEALKQLAKTTENLTRISDIKLTLEKRLPREKEKAEKAAKYKDKIEELQKIELTILASDALRFETELSSLRDKRRQLDIEVQKLANEINLSQDELDVMLSKNGDADKEITQLNLNFQRIVERIANLKNQKQQVEARENSENVNENIDDIKARAIKKEFDEKSISLNSEKDLIISLERQELDLKKRYDEVNDQFRTFHMQSQEIESEKNKLQYRLEELEHKQNTNNLNPMSGAKAIIDNAKRLSGVVGTVGSLIDVKEEHQIAISLITGNHLQSVVFKTSDDAKKGIEFLKNQRLGRVNALPIDTLNPSSIAGPQRDIIKRAPGFVGFANELVEIEKDCQVVLDYIYGTTIVTRNFDDATRLGKSINFRYGIVSLDGQRVLPRGAMSGGSVNKASNIFAAKKVDESFDPESIKNKIITLDKIFNEKQKTFNDLKEVREKLIDDINQASSNIRIGKNSINILNSSLVELSDNYKIITGKDLLNNQTTSSFDESESIRLAREIAKLETERNEISIKVNALSDSKTKTTDRQHELNKENKEKRETLNNWKDELANVKSDLTILESTNIQILKRLSEGYNLSLDAIREMHFDEIENPEETRTRIQELTIELKSIGEVSMDAIQEYEETKKEYDYYVTNLNEVQESADKLNEIILNIDIEMKTQFKRIVDDVNAALPEAFQKLFNGGTASLIYTNPDDILETGIDIEVNPPGKKITNLNLLSGGEKSLVALSVLFSILKVRPLPLVILDEAEAPLDPANVTRFARYVRDFVENTQFIIVTHREGTMENCDILYGVTMETKGITKIVQLALDIDKIKKLINKNKE
259349	260489	+	peg.232	PBP2_LTTR_substrate superfamily	Putative_periplasmic_phosphate-binding_protein_PstS_(Mycoplasma_type)	10891	8393	5434	2701	6854.75	3555.73	4494.87	8030	4724	19969	10250	10743.2	6556.19	10496.6	5250	2664	1918	2539	3092.75	1474.7	2228.5	3553	11319	3542	10599	7253.25	4289.12	5771.18	8058	2173	2283	3318	3958	2781.57	3049.79	5451	5066	5476	16110	8025.75	5392.77	6750.88	5132	5654	3563	3041	4347.5	1244.29	3302	1383	3006	1123	3311	2205.75	1112.24	1664.38	K02040	K02040	Environmental_Information_Processing/Signal_Transduction/Two-component_system	pstS, phosphate transport system substrate-binding protein	phosphate transport system substrate-binding protein	MFL_RS01235	ptsS	WP_011183130.1	phosphate_ABC_transporter_substrate-binding_protein	-	-	-	-	-	mfl233	AAT75590.1	phosphate_ABC_transporter_transmembrane_component	fig|265311.5.peg.233	-	YP_053474.1	Putative_periplasmic_phosphate-binding_protein_PstS_(Mycoplasma_type)	FIG00136525	-	-	MNKKFFLVMVIVVGAIVGLWSWTLVAPNNSISIGGSASVQPLLKKLTDKYKTEDGKKFVYSATGSGAGVTNVKEGVYEIGFISKDIGDNDFTPLPINENKTLFKDLTEENINDKHWYSNTLASTQGTEETYRSIEFARDSIVFVYNDQGTGFDKFLKDSNLEFVFEVNDEGKFDQKDNAQGKNINRSYKILNEIYNNDSQNDLITWNRLAILIAENFSEEGTKEQNIKLAQQVSSTAKVTPYSSTSGSGTRTSFTNLTGINPGNAVKEYGANGTIYSQIEKSPGSIGFVSMLYGSANSSRVKSVKIKQGDTTWDPSKDDSEKLSSYPLTRPFIAIYKYDTNNKDLNSILDFLFWMAASPEVKNLYSSVGLTQLVQPTKK
260517	262665	+	peg.233	PstA;PstC	Phosphate_transport_system_permease_protein_PstA_(TC_3.A.1.7.1)_/_Phosphate_transport_system_permease_protein_PstC_(TC_3.A.1.7.1)	13556	10911	7437	3834	8934.5	4223.84	5830.42	10032	5204	25892	10884	13003	8949.26	11943.5	6491	3444	2247	2750	3733	1903.03	2498.5	3999	12704	4475	13627	8701.25	5172.28	6936.76	11333	3021	3313	4811	5619.5	3888.87	4349.93	5386	5321	5701	15065	7868.25	4800.7	6784.62	7080	7420	4639	3650	5697.25	1843.09	4144.5	1561	4306	1496	4061	2856	1536.35	2196.18	K02037; K02038	K02037	Metabolism/Membrane_Transport/Transport	pstC, phosphate transport system permease protein; pstA, phosphate transport system permease protein	phosphate transport system permease protein K02038 phosphate transport system permease protei	MFL_RS01240	pstA	WP_011183131.1	phosphate_ABC_transporter_permease_PstA	GO:0015415,GO:0005887,GO:0055052	integral_component_of_plasma_membrane|0005887||IEA,ATP-binding_cassette_(ABC)_transporter_complex%2C_substrate-binding_subunit-containing|0055052||IEA	ATPase-coupled_phosphate_ion_transmembrane_transporter_activity|0015415||IEA	-	-	mfl234	AAT75591.1	phosphate_ABC_transporter_permease_component	fig|265311.5.peg.234	-	YP_053475.1	Phosphate_ABC_transporter,_permease_protein_PstA_(TC_3.A.1.7.1)_/_Phosphate_ABC_transporter,_permease_protein_PstC_(TC_3.A.1.7.1)	FIG00135264	-	-	MFLNKKSEDNGFKPKTFKPKQNFNAKFFKSLIYTLTFTVLAILFILVLFVILKSLHVFEEQGFWSFITGTNWKPGKDGEGQYGIGLIIIMTIVLLTISMLFAIPLTIFTTLFISEYLSVGMQKKVLTVIKLLASVPSVVFGLFARDQIGALFQLMGAPNNDNLMVASMTMTFMAAPTMISLSYNAVQSVPEGYRLGSLGLGISKEQTTFKIIRKSASAKIISAIILGMARVIGETMAIMMIAGNSTGGFITNSGISGFLFSSIRTLAATIGLEMTENSGSTHQSALYAIGLILFLLVFIINIVILFMSNVDNIKYSRRIKREEKLNSNSSRKIKTPKYVYDKKMLGMMVHNRTENKFFKKTYSAVMLFLMWISTAIIISFTFWILGDVIIKGLMGLSDPIAFIHMDTENRTGGGIFAALFTTILLVVCTLIFAIPFALGAAIYLNEYARQSSVLTKSFRFAINLLASTPSIVFGIFGLSIFIVLLGLPFSILAAGLTMTVVVLPMLISNFEDALQQVPHQYREAGSALGLTKIQTLFKIILPNAMEGIITGIILAMAKIIGESAPIYLTLGTDIQMPTQGFLSQGTTLTTGIYMMVAEGIPGHGQGTIYLMALITIILIIGLNFTSGRLSSLLVQKSKDLKAKSKIKRKEFNVKTKAKIKKMKPSLKFKWMKLQSKFRKGEIKITFFKEMASKNKLWVKRRKEYRKLKKGVIDHE
262657	263518	+	peg.234	PstB	Phosphate_transport_ATP-binding_protein_PstB_(TC_3.A.1.7.1)	15113	10100	6761	3793	8941.75	4854.25	5807.62	8991	5085	19596	11050	11180.5	6131.52	11115.2	6746	3229	2381	3338	3923.5	1929.68	2859.5	4576	13190	4086	12204	8514	4850.98	6682.49	10855	2735	3201	4749	5385	3746.9	4247.95	5638	4718	4684	13973	7253.25	4501.58	5968.62	6224	6551	3930	3871	5144	1442.26	3900.5	2282	4002	1714	4705	3175.75	1409.11	2444.88	K02036	K02036	Metabolism/Membrane_Transport/Transport	pstB, phosphate transport system ATP-binding protein [EC:7.3.2.1]	phosphate transport system ATP-binding protein [EC:7.3.2.1]	MFL_RS01245	pstB	WP_164919806.1	phosphate_ABC_transporter_ATP-binding_protein_PstB	GO:0005524,GO:0015415,GO:0009898,GO:0055052	cytoplasmic_side_of_plasma_membrane|0009898||IEA,ATP-binding_cassette_(ABC)_transporter_complex%2C_substrate-binding_subunit-containing|0055052||IEA	ATP_binding|0005524||IEA,ATPase-coupled_phosphate_ion_transmembrane_transporter_activity|0015415||IEA	-	-	mfl235	AAT75592.1	phosphate_ABC_transporter_ATP-binding_component	fig|265311.5.peg.235	-	YP_053476.1	Phosphate_ABC_transporter,_ATP-binding_protein_PstB_(TC_3.A.1.7.1)	FIG00011114	-	-	MSNTLKKDETFKGLDLNKNQKEEKPAKLPALSKRADVIKVSDFNFFYKGKKQALFNINMEIKENSITTFIGPSGCGKSTLLRSINRMNDLISGSSVEGSIEVFNEEIYKQGTDVSKLRTEVGMVFQKANPFPLSIYENVVYGPKTQGVKSKKILDQICEDSLRKAALWEEVKDKLETPALGLSGGQQQRLCIARAIAMHPKILLMDEPTSALDPIATLKVEELVLELKKEYTIVMVTHSLQQATRISDMTAYFLKGELIEYNTTKKIFINPKDSRTEDYISGRYGD
263521	264208	+	peg.235	PhoU superfamily	Phosphate_transport_system_regulatory_protein_PhoU	9164	6073	4468	2215	5480	2921.64	3694.82	5791	2908	12860	6869	7107	4183.98	6988	3864	1840	1271	1894	2217.25	1133.43	1582.5	2146	6754	2234	6847	4495.25	2662.39	3578.82	6862	1632	1873	2823	3297.5	2431.32	2627.16	2022	1464	1675	4731	2473	1522.81	2074	3847	4781	2434	2194	3314	1219.97	2314	1322	2826	1148	3143	2109.75	1020.81	1628.88	K02039	K02039	Metabolism/Membrane_Transport/Transport	phoU, phosphate transport system protein	phosphate transport system protein	MFL_RS01250	phoU	WP_011183133.1	phosphate_signaling_complex_protein_PhoU	GO:0051049,GO:0003700	-	DNA-binding_transcription_factor_activity|0003700||IEA	regulation of transport|0051049||IEA	-	mfl236	AAT75593.1	phosphate_transport_system_transcriptional_regulator	fig|265311.5.peg.236	-	YP_053477.1	Phosphate_transport_system_regulatory_protein_PhoU	FIG00104848	-	-	MSINKILDNDILQLRNMLEDMIKETKIQFAETFEVITKNNVEGAALIVEHDKIINDKLNEFTSTALWKIAKQQLVARDLRLAVGGILLAREIEIIADYSKKLCIFFSKFKPTKKYTTSIVNLFQLVIDMLDSFSELFSNFDNNLVVKVMELEAQINKEFEELYSYLVKALKKAENNEELLEISEAMKQAKNLERAGDHLLTVQEIVSFIRTGRFEETSEIYDNLKTLM
264287	265391	+	peg.236	PRK10416	Signal_recognition_particle_receptor_protein_FtsY_(=alpha_subunit)_(TC_3.A.5.1.1)	14417	11222	8007	4094	9435	4418.87	6212.93	12003	6104	27958	13650	14928.8	9270.61	14289.4	6235	3161	2098	3080	3643.5	1793.95	2589	4525	13034	4011	12489	8514.75	4913.25	6714	11409	3630	3386	5280	5926.25	3750.73	4515.36	8596	8621	8827	24810	12713.5	8065	10770.2	6855	8544	4705	3944	6012	2090.18	4324.5	2187	4973	1829	5444	3608.25	1863.53	2735.89	K03110	K03110	Genetic_Information_Processing/Folding,_Sorting_and_Degradation/Protein_export	ftsY, fused signal recognition particle receptor	fused signal recognition particle receptor	MFL_RS01255	ftsY	WP_011183134.1	signal_recognition_particle-docking_protein_FtsY	GO:0009306,GO:0003924,GO:0005047	-	GTPase_activity|0003924||IEA,signal_recognition_particle_binding|0005047||IEA	protein secretion|0009306||IEA	-	mfl237	AAT75594.1	signal_recognition_particle%2C_cell_division_protein_GTPase	fig|265311.5.peg.237	-	YP_053478.1	Signal_recognition_particle_receptor_FtsY	FIG00000095	-	-	MGFWNKLKDKISGNQTEKKVNEEKVIKSETVIENKQPTEKEIAKKQKQKAKKEKAEKAIAKSALDFSKDIKKLSKKYKKMDDDFFDELEEVLIKTDMGMKMVLKISNNIRRKVKNTSEANEFREILAEEIYDIYTDGSKKVEELNFEDGRLNVFMVIGVNGTGKTTSLSKIANYYAEQNKKVLIAAADTFRAGAIEQLEEWVDKRLDNKVDLVKGKKQNQDPASVVFDALEKAKAENYDLLLIDTAGRLQNKINLMKELEKMYQIVHKFDKKAPHELLLVIDATTGQNGVMQAQEFNEVADVTGIVLTKMDGTSKGGIALSIKDQLNIPVKLVGVGEQVDDIEKFDVDQYVYSLVVGFMEDKEEDDE
265383	265710	+	peg.237	PRK00118	Signal_recognition_particle_associated_protein	1985	1545	1475	567	1393	595.138	994.069	1638	673	4784	1568	2165.75	1799.94	1982.85	669	359	280	316	406	178.283	298	457	1452	474	1654	1009.25	633.299	821.274	1854	464	571	729	904.5	642.291	685.645	1238	1139	1360	4066	1950.75	1413.06	1681.91	1065	1502	921	436	981	439.364	680.182	271	1467	369	1480	896.75	667.195	781.973	K09787	K09787	Unclear/Unclear/Unclear	uncharacterized protein	uncharacterized protein	MFL_RS01260	-	WP_011183135.1	YlxM_family_DNA-binding_protein	-	-	-	-	-	mfl238	AAT75595.1	gene_regulatory_DNA-binding_protein	fig|265311.5.peg.238	-	YP_053479.1	Signal_recognition_particle_associated_protein	FIG00001470	-	-	MSKITLEKTLELSSLFYLYKNMLTEKQIEYFELYFEEDLSFQEIADQLGISKAAAHDAINKIIKSLNDLEDKLQLNHKKISINELLEKNKNSKNEEVLNLIKKIEEVI
265709	266474	+	peg.238	YmdB	Phosphoesterase_family_protein	15672	11423	9090	4479	10166	4668.9	6879.45	11741	5677	30383	12921	15180.5	10620.2	14050.8	6264	3086	2343	2865	3639.5	1777.18	2604	3914	12548	4403	13890	8688.75	5263.48	6976.12	16196	4246	5315	8037	8448.5	5405.95	6721.48	8016	7615	7431	20253	10828.8	6287.58	9129.88	6794	7125	5415	3939	5818.25	1455.32	4677	1717	3428	1521	3613	2569.75	1103.33	2045.38	K09769	K09769	Unclear/Unclear/Unclear	uncharacterized protein	2',3'-cyclic-nucleotide 2'-phosphodiesterase [EC:3.1.4.16]	MFL_RS01265	-	WP_011183136.1	TIGR00282_family_metallophosphoesterase	GO:0008152,GO:0042578	-	phosphoric_ester_hydrolase_activity|0042578||IEA	metabolic process|0008152||IEA	-	mfl239	AAT75596.1	putative_phosphoesterase-like_protein	fig|265311.5.peg.239	-	YP_053480.1	2',3'-cyclic-nucleotide_2'-phosphodiesterase,_Bsub_YmdB	FIG00614614	-	-	MKVLMIGDVFAKPGRDVFKQNIEKLINDNQVDFVVVNGENTTHGKSISKEHYNFYKENHVDVITSGNHIFKNPEVLDYIQNTPDLLKPMNMYKTPGSGYVVIEKNNKKICVLNLMGNNFMDPSNSVYETMEDFLGLKIAYDILLVDFHAETTAEKIAFALNYDGIITGFVGTHTHVQTADERILPKGTAFITDLGMSGVIDSVIGIEASDAIYKQKTGLVKRFQPAKGKAKLNGVIIEIDEKSNKATNIKRISI
266560	267694	+	peg.239	PRK05250	S-adenosylmethionine_synthetase_(EC_2.5.1.6)	19200	16397	9334	5288	12554.8	6379.68	7856.84	18030	8787	42346	20864	22506.8	14195.9	21685.4	10926	5109	3882	4684	6150.25	3224.22	4283	6295	19508	6317	20538	13164.5	7930.67	10547.6	15914	4258	4578	5602	7588	5580.19	5591.09	4845	5838	5315	16048	8011.5	5373	6692.25	11354	12085	8444	5951	9458.5	2817.99	7197.5	6810	14183	5830	12571	9848.5	4146.51	7839.25	K00789	K00789	Metabolism/Biosynthesis/Amino_acid_metabolism	metK, S-adenosylmethionine synthetase [EC:2.5.1.6]	S-adenosylmethionine synthetase [EC:2.5.1.6]	MFL_RS01270	metK	WP_011183137.1	methionine_adenosyltransferase	GO:0006556,GO:0004478	-	methionine_adenosyltransferase_activity|0004478||IEA	S-adenosylmethionine biosynthetic process|0006556||IEA	-	mfl240	AAT75597.1	S-adenosylmethionine_synthetase	fig|265311.5.peg.240	-	YP_053481.1	S-adenosylmethionine_synthetase_(EC_2.5.1.6)	FIG00000329	GO:0004478|methionine_adenosyltransferase_activity	-	MRKLFTSESVSEGHPDKICDQISDAILDEVLKQDPNAKVACETFATTNYLLIGGQITTTASVDYEKIARDVLRKIGYNNDAYGINADTCKIDIRVEQQSADIALGIDLDTEVIGAGDQGIMFGYATNESKTFLPLAITISHELVYLASKLRKEGKFKWARPDMKSQVTIDYTDESNPKIDTILMSIQHDDEMIEEEFKKFIKSEIMDVVAKEFELNTDFNVLINPTGRFVIGGPQGDTGLTGRKIIVDTYGGYSRHGGGAFSGKDATKVDRSAAYMARYAAKNLVASGLADKIEIQVSYAIGKPEPVSIFIETFGTEKVSKEVIAKALNENFDFSVNEIIKKLDLRKPTFLKTATYGHFGKDEFTWEQLDKVKTIKK
267760	269659	+	peg.240	M13	Peptidase,_M13_family	33283	25689	17847	8674	21373.2	10554.2	14200.6	33373	15599	79959	39319	42062.5	27199.9	40690.8	15995	7601	5370	7304	9067.5	4723.08	6337	11129	32541	11237	34464	22342.8	12910.1	17626.4	26494	7314	6886	10060	12688.5	9310.48	9685.24	55178	56968	59908	171481	85883.8	57098.1	72895.9	22538	23933	15200	12160	18457.8	5683.35	13680	11669	24815	10358	27047	18472.2	8677.21	14415.1	K07386	K07386	Genetic_Information_Processing/Folding,_Sorting_and_Degradation/Peptidases	pepO, putative endopeptidase [EC:3.4.24.-]	putative endopeptidase [EC:3.4.24.-]	MFL_RS01275	-	WP_011183138.1	M13_family_metallopeptidase	-	-	-	-	-	mfl241	AAT75598.1	putative_membrane_metallo_endopeptidase	fig|265311.5.peg.241	-	YP_053482.1	Peptidase,_M13_family	FIG00638284	-	-	MTKIRPQDNFYDSVNKEWIDNNELPDGYASWGSFEMLQKKSTDDIKAIINELVNATKLDRDSKMIANLRSNYLNDKARNKQGIKPIQPILNKISALTDKKELTSLFVDLFQEWGISFFHSKGVDSDFKDSNLRALMIDSMGLGMSDRDFYEETHPRHEEIKNAYKNYIENLVKLSGVRLNTKDIFNLIYSFEEKISKSMFKQEELREPENIYNVVTIKELNDICPIVDWTEYLNKTGYDKASKIILTEPKYFEKLNQMIEEISLDDLKDIMSYKVTSSYSRMLTIDLYENSFKYGSVFSGVKKMKPIEDRVVEFVDGTLGELISKEYVKRHFSEDAKKDVLKMVNDLLKVYENRINTLDWMSDETKTKAIEKLNSFTIKIGYPDKWEDLSDVEILSYEEGGSLFDNMQSLAKHYIKKELKEINLPVDKTKWYMDAQTVNAYYNPTSNEICFPAGILQKPFYDVNQSHAANLGGIGAVIGHEVSHGFDDEGSKFDKDGNFENWWTETDNEQYKLRTQRVVDQYNEYQINGSNVNGKLTLGENIGDLSGVAAALDICKAQSPNDLKDFFTNYALVWRRKATDEQKNTRLLVDPHSPEEFRCNGVLVNINEFHEVYETKPGDGMYKPEEERTKVW
269738	271067	+	peg.241	PRK05335	tRNA:m(5)U-54_MTase_gid	5460	3551	3230	1480	3430.25	1630.75	2430.38	4069	2270	10897	5114	5587.5	3729.46	5350.75	2577	1266	942	1305	1522.5	721.584	1123.5	1555	5052	1522	5119	3312	2048.09	2680.04	6255	1532	1946	3028	3190.25	2138.3	2583.15	4926	4893	5409	14064	7323	4500.18	6366	2880	3692	2166	1623	2590.25	896.915	1894.5	762	1848	797	1985	1348	658.981	1072.5	K04094	K04094	Genetic_Information_Processing/Translation/tRNA_loading_and_maturation	trmFO, methylenetetrahydrofolate--tRNA-(uracil-5-)-methyltransferase [EC:2.1.1.74]	methylenetetrahydrofolate--tRNA-(uracil-5-)-methyltransferase [EC:2.1.1.74]	MFL_RS01280	trmFO	WP_011183139.1	methylenetetrahydrofolate--tRNA-(uracil(54)-C(5))-methyltransferase_(FADH(2)-oxidizing)_TrmFO	GO:0008033,GO:0050660	-	flavin_adenine_dinucleotide_binding|0050660||IEA	tRNA processing|0008033||IEA	-	mfl242	AAT75599.1	glucose_inhibited_division_protein_C	fig|265311.5.peg.242	-	YP_053483.1	Methylenetetrahydrofolate--tRNA-(uracil-5-)-methyltransferase_TrmFO_(EC_2.1.1.74)	FIG00138239	GO:0047151|methylenetetrahydrofolate-tRNA-(uracil-5-)-methyltransferase_(FADH2-oxidizing)_activity	-	MQKEVNIIGAGLAGCEAAYLLANNGVKVNLFEVKSLMKNDIQKTNDLGELVCSNTLRSKSKKNAAGILKNEMKLLNSLVIKAALENEIPGDDALSVDRFGFSKYITDKIKNHKNINLIEQEVSEVDYTKVTIIASGPLTTDKLGKNIELMTGNEKLFFLDASAPIITKDSIDFNKVYWASRHNDGKDGQYICIPLNEEQFNAFVEELKNAETIKLKSFEKEIYFKGCQPIEQIAKTSKKVLLNGPLSPNNLIDENGNTPFAVVQLRQDDAIDSLYNFVGFQTNIKWPEQKRILQTLPGLENLNIVRFGVMHKNYYINSPKLLNRSLQVKRNKNIFFAGQITGVEGYIESASSGILTAINVLAYLNNIKIEQPSRKSMLGALNFYITNPKHDKLKPMKCNLGILDQQNKNAKSEFYSFDESEREIRRFIKGINNFAKIGENNE
271059	271710	+	peg.242	PRK05254	Uracil-DNA_glycosylase,_family_1	7640	4619	4018	2219	4624	2254.44	3136.22	5044	4064	12453	7674	7308.75	3752.96	7491.38	3883	1724	1429	1711	2186.75	1138.99	1570	2531	9050	2286	7201	5267	3387.4	4327.2	8339	1681	2799	4062	4220.25	2913.01	3487.51	3749	3775	3628	11531	5670.75	3907.36	4789.05	3727	4133	2672	2091	3155.75	939.69	2381.5	703	1732	707	1963	1276.25	666.332	991.625	K03648	K03648	Genetic_Information_Processing/DNA_Maintenance/DNA_repair	UNG, uracil-DNA glycosylase [EC:3.2.2.27]	uracil-DNA glycosylase [EC:3.2.2.27]	MFL_RS01285	-	WP_011183140.1	uracil-DNA_glycosylase	GO:0006284,GO:0004844	-	uracil_DNA_N-glycosylase_activity|0004844||IEA	base-excision repair|0006284||IEA	-	mfl243	AAT75600.1	uracil-DNA_glycosylase_1	fig|265311.5.peg.243	-	YP_053484.1	Uracil-DNA_glycosylase,_family_1_(EC_3.2.2.27)	FIG00000538	-	-	MNKKWNSLLTNQDLSKRIENTIELAYKTNEKIYPSKEDCLRLFDLISPDEIKVVIIGQDPYHNPKQANGIAFSASKDIKTPKSLINIFKELENDLGIKHYDNNDLSNWVKQGVLLINTCWTVIENQPGSHSKLGWQEIVSDILVNLNKQNPNIVYCLWGNYAKKVYENLEHKANNVINSAHPSPFSYLKGFKNSKPFSTINTILVNNSLEPIDWSK
271737	272718	+	peg.243	YhaM superfamily	3'->5'_exoribonuclease_Bsu_YhaM	11645	7476	6075	2980	7044	3596.8	4835.9	8531	4602	20641	9531	10826.2	6880.32	10178.6	4656	2291	1710	2270	2731.75	1310.75	1990	2787	9217	2944	9011	5989.75	3609.12	4799.44	8905	2453	3013	4551	4730.5	2920.93	3782	8449	8690	8506	24773	12604.5	8112.99	10555.2	5395	6373	3636	2920	4581	1583.86	3278	2539	6356	2713	7625	4808.25	2573.53	3760.62	K03698	K03698	Genetic_Information_Processing/Folding,_Sorting_and_Degradation/Nucleases	cbf, 3'-5' exoribonuclease [EC:3.1.-.-]	3'-5' exoribonuclease [EC:3.1.-.-]	MFL_RS01290	-	WP_011183141.1	HD_domain-containing_protein	-	-	-	-	-	mfl244	AAT75601.1	cmp-binding_factor-1	fig|265311.5.peg.244	-	YP_053485.1	3'->5'_exoribonuclease_Bsu_YhaM	FIG01114325	-	-	MRKINELNNTISSTDLVVRIEKVIISTATNGSSYIILNLSDKTGRIEARKWTVTEEDKQLLQPNAFILFKNAAVNEFRGVLQLKVSDYSVLSENDLNSYGLDVKDFFIEAPINIEKNYGELMSILESLTNQTYKELTIGLIKKYEKEFLTYPAAMSIHHNVKGGLFWHSFTLVKNALALKPSYAYASIDWELLICGAILHDIGKVIEIIDPTGTDYSLQGKIIGHISIGNTELNKIAEELNLYKDEQGNINESLTLLQHMIIASHGKKEYGSPTEPVIIEAIMLSMFDDLDAKVFKINDELNKVELKTWTPRIISVDGKMFYKHKK
272801	273209	-	peg.244	HINT_subgroup	Diadenosine_tetraphosphate_(Ap4A)_hydrolase_and_other_HIT_family_hydrolases	29487	19370	13143	7021	17255.2	9587.12	11365.1	21767	10000	48991	26835	26898.2	16329.7	26866.6	15656	7309	5676	7864	9126.25	4451.12	6770	9131	30175	10522	34019	20961.8	12965.7	16963.7	37313	9407	11376	16068	18541	12822.8	14445.4	18786	18094	19782	50519	26795.2	15831	23288.6	13074	14139	10374	8229	11454	2670.87	9301.5	3727	5425	2301	5315	4192	1480.26	3246.5	K02503	K02503	Unclear/Unclear/Unclear	HINT1, histidine triad (HIT) family protein	histidine triad (HIT) family protein [EC:3.9.1.-]	MFL_RS01295	-	WP_011183142.1	HIT_family_protein	-	-	-	-	-	mfl245	AAT75602.1	putative_nucleotidyl_hydrolase/transferase	fig|265311.5.peg.245	-	YP_053486.1	Bis(5'-nucleosyl)-tetraphosphatase_(asymmetrical)_(EC_3.6.1.17)	FIG00008590	GO:0004081|bis(5'-nucleosyl)-tetraphosphatase_(asymmetrical)_activity	-	MNDCIFCKIIKQEIPSYKIYENEYVYAFLDINPVSDGHALVIPKVHAENLSTTPDLYLSEVSKAKKVVAQILQEKLKGVKGFNYVSNQEAIAKQVVFHYHEHILPKFKEDEGFLHDKNVNLKYATLEDVFNEITK
273208	275257	-	peg.245	-	Prolipoprotein	123876	104926	78808	35937	85886.8	38082.2	58445.1	107860	53179	277415	118401	139214	96467.3	128807	66430	32671	26094	33478	39668.2	18145.1	29786	44423	148771	45990	148335	96879.8	59670.8	78275.3	154660	46396	52587	77992	82908.8	49749.4	65289.5	78737	84819	85063	250586	124801	83907.5	104932	74743	84139	53866	37989	62684.2	20763.2	45927.5	15805	41621	14491	42105	28505.5	15434.5	21970	Not mapped	Not mapped	Not_mapped/Not_mapped/Not_mapped	Unknown	-	MFL_RS01300	-	WP_011183143.1	lipoprotein	GO:0016020	membrane|0016020||IEA	-	-	-	mfl246	AAT75603.1	unknown_lipoprotein	fig|265311.5.peg.246	-	YP_053487.1	hypothetical_protein	FIG00837273	-	-	MKKLLAILAAVGLTATTSSVVISCTTTVDRFGKLNFSDKQVYTSFILKMKDSGFISVSQAEKFLKISDTEIIADVLKILDKKIAEEEYKTTSSNIASTLKVKEKETTENITSNLLNDLATNKFFSEYTAKVISDKHGLVNDKQYSNNHSLNPFNLFEDDEKINYSIYYKEKSENETLTRWQVLGEFGENEWNIPSIEALNGGNNFYIIGSADNTKVTKLTDTKNTKVLNKDTKIDEVTGPFLVAKNEQEQGFSGNEIMKYRFQSYINAKIIPDLYTQLISLAYLDSNLYSTNLTTTNYTRSFVRLNTSNKLVSSVQNSLTSETKSSNVKLIWSFKAKVSTDATSWVKSYKQALGEPNSSGNIILDENSITTLKNNFSSNSLENNTKLGTDPFLGLVGYNGIAKNNDTGIEAISGSLSISTDAQTAAKSIDRPTLLTGPRDQGFAVGDNGESEIVLVLPIYLNDIYDNSNVTLNAVNQVATLSIPSDTWVPLGDKYSPYVDDMKTFTNETNVEIIKDNNGNLYVKALADKGSFTLGNQRTITVNVENANDTMLGIHETINKEDSAFTSGFDTEQQGKVKDTDKILYSVLWARNADPKSVYQLSEAWSNSVQSSSDIKNLSATNKQLLISEIENGLVAGDTDYTTEAKEELYTKYIMDGDNVLFQGLYDELAKYIKDEDGNTSD
275256	278112	-	peg.246	-	asparagine-rich_antigen	80171	72163	45541	21450	54831.2	26727.7	36134.3	69497	35262	187434	78289	92620.5	65877.9	85454.8	46158	21613	16152	21413	26334	13455.7	18782.5	30034	95816	30452	95276	62894.5	37703.7	50299.1	104915	31954	33497	52898	55816	34091.8	43494.9	52120	57281	57147	171486	84508.5	58034.7	71271.6	45191	49580	33037	24643	38112.8	11384.2	28840	13542	34536	12582	38033	24673.2	13489	19081.1	Not mapped	Not mapped	Not_mapped/Not_mapped/Not_mapped	Unknown	-	MFL_RS01305	-	WP_011183144.1	lipoprotein	GO:0016020	membrane|0016020||IEA	-	-	-	mfl247	AAT75604.1	unknown_lipoprotein	fig|265311.5.peg.247	-	YP_053488.1	hypothetical_protein	FIG01332171	-	-	MKKLLSLIGAFALTASATSVLISCSNDKDDDKYGNVFINDDGDFKITTEDLLNWYNETYGRLGKDSQKFLVQFYNIFAVAIYEEASKENNIFQGISAEKNPYMNEDGKAFAESLKTQYGKESKASNTIYGRANTEMERARKEYLDNKKQGTKAWVKYLKGQFPWVTGDQTALENAWISNYILTDSTNSAYANLSKALGFGATESTWAKGYSTIEVNRTTISNLLSVFLTQNGNVLINNETLDKTIKEQATTEAQQISIINLVNALGGKNAFKSSNSSNYNETINTENNGTTFKIEFIENTNDVFLNALTWRTFLSGISSIFANSPNSINGTISQISSSNNNIFKYSDVESIRLADNNIYKDFYNYNARSSRELNKTQIVSVAPVLNSSKDNQKNNILSNSQKFLVDNYFETKKPVATSEIVLEFSKINSTATPDINKEISPAQFVNNANTQTELINYFEGFYQFYNAYVSSESASSYANAETSSSTGLTDFETFYRGSNKNNLWKLGQNQTDTGIINFLTAKNNEKLLTLDYDTTTGTYSNIAKYSVYDFLSSNPKEDVISTKNDWDADSTNMIGQWASFDQKMTNVSTDATNGKNLLFNLVNDLGRHAETEANSTKEGETAKPYKVLNAKDGIIAFIDSDGLHFMKIDGYSLLNSSNAEKSETSVDKDKQQSIAYDLLSKTNKELIPYLLNPKLSSSTEAGNAGEGSGKINKIDESTAIKPGINNDIYRQNIIDNMGTEFGNDYSKIINYSITNDYERFLVNNTVANGFLSTDEEKTNLFYNFDILADAKATTSTTENFGLLSQWLWTYLDEILGTNGDYAELFGKFFEIEGEDVDTKAVYELIKVITTEQETLSAAPLTSFTLENNNWNQSVEDNYEKQHEDLKTETARSFIPKNGLEISYSSIVQSQHWKTDLSTKSKFNKLNYIISDKWFNDEVIINVLNKHEGGVK
278263	279490	+	peg.247	CsdA	Cysteine_desulfurase_(EC_2.8.1.7),_SufS_subfamily	4677	3111	2344	1119	2812.75	1489.17	1916.59	2585	1427	6307	3187	3376.5	2085.73	3281.75	1675	751	569	717	928	504.229	643	805	2827	854	2775	1815.25	1138.62	1476.93	3785	895	955	1399	1758.5	1369.57	1384.29	3122	2934	3169	9534	4689.75	3231.1	3960.42	1567	1871	1099	894	1357.75	443.18	996.5	410	995	408	1249	765.5	424.511	595.006	K11717	K11717	Metabolism/Biosynthesis/Amino_acid_metabolism	sufS, cysteine desulfurase / selenocysteine lyase [EC:2.8.1.7 4.4.1.16]	cysteine desulfurase / selenocysteine lyase [EC:2.8.1.7 4.4.1.16]	MFL_RS01310	-	WP_011183145.1	aminotransferase_class_V-fold_PLP-dependent_enzyme	-	-	-	-	-	mfl248	AAT75605.1	similar_to_selenocysteine_lyase%2C_class_V_pyridoxal_phosphate_aminotransferase%2C_cysteine_desulfurase	fig|265311.5.peg.248	-	YP_053489.1	Cysteine_desulfurase_(EC_2.8.1.7)_=>_SufS	FIG00229199	GO:0031071|cysteine_desulfurase_activity	-	MKDLKKYFPFYDKQSNLIYFDSSATSLKIKSVIDAEMKFLSENGSNPHAVDYKKGFEAFEIIKNARQLTQEFINAKKVNEIIFTSGTTHSINLLANGLKKIIKKDDEILVTELEHSANLLPWIALANSVGAKVKKIKLNEDFTIDHESLKLQLSDKTKIVSFASVYNTVGAKNDVKLITKVIKEFNINIIVHVDAAQSIGHTKTDVTDSNIDFMSWSFHKMYGPFGVGCLYGKYELLNQLEPLFYGGGMSLKIEENLIDYSLSSLPEKLEGGTPNISAIAGVVESIKFINLIGLDQIEEHEITLKDYFKIKVKENNLNDHITFYNLDTKSPIILFNVKGVNPQDITNFLDEKYNILVRGGANCARRIEGVIGTKIAIRASFGINNNKAEIDQFIEALKDTNSFLDVLF
279499	279928	+	peg.248	IscU_like	Putative_iron-sulfur_cluster_assembly_scaffold_protein_for_SUF_system,_SufE2	349	274	248	107	244.5	101.175	175.75	229	104	807	246	346.5	313.461	329.98	135	78	62	77	88	32.1766	69.5	72	283	101	268	181	109.93	145.465	308	73	76	137	148.5	110.346	123.673	232	242	279	920	418.25	335.11	376.68	211	284	190	87	193	81.3429	138.5	34	145	29	196	101	82.9337	91.9669	K04488	K04488	Metabolism/Other_Enzymes/Other_enzymes	iscU, nitrogen fixation protein NifU and related proteins	nitrogen fixation protein NifU and related proteins	MFL_RS01315	-	WP_011183146.1	iron-sulfur_cluster_assembly_scaffold_protein	-	-	-	-	-	mfl249	AAT75606.1	nifU_protein_homolog	fig|265311.5.peg.249	-	YP_053490.1	Putative_iron-sulfur_cluster_assembly_scaffold_protein_for_SUF_system,_SufE2	FIG00000306	-	-	MIDISDDILLRKILMKHFTEPENLGLKNITNAIIKDAKSQTCADEMKIEILLENNIFKEINFEGTACAVATSSADIFINLIKNKSLEDTKKIIDQYQNFLNTGNLSEIDLLEDLVVFKNINKQKNRILCANLAIEAINEIIE
279985	280633	+	peg.249	MTHFS_bact	5-formyltetrahydrofolate_cyclo-ligase_(EC_6.3.3.2)	1770	728	1033	546	1019.25	539.323	782.625	1268	623	2401	1428	1430	734.924	1429	643	389	254	366	413	164.282	310	393	1215	445	1483	884	548.381	716.19	1981	490	440	574	871.25	741.896	657.948	770	839	772	2120	1125.25	663.941	948.625	781	955	505	381	655.5	260.417	443	360	1044	406	769	644.75	322.967	525.375	K01934	K01934	Metabolism/Central_Carbon_Metabolism/Other_central_metabolism_enzymes	MTHFS, 5-formyltetrahydrofolate cyclo-ligase [EC:6.3.3.2]	5-formyltetrahydrofolate cyclo-ligase [EC:6.3.3.2]	MFL_RS01320	-	WP_011183147.1	5-formyltetrahydrofolate_cyclo-ligase	GO:0006730,GO:0030272	-	5-formyltetrahydrofolate_cyclo-ligase_activity|0030272||IEA	one-carbon metabolic process|0006730||IEA	-	mfl250	AAT75607.1	5-formyltetrahydrofolate_cyclo-ligase_family_protein	fig|265311.5.peg.250	-	YP_053491.1	5-formyltetrahydrofolate_cyclo-ligase_(EC_6.3.3.2)	FIG00000252	GO:0030272|5-formyltetrahydrofolate_cyclo-ligase_activity	-	MSNKNQIREKFLKTRSFLSKSYKEEVNKIIERKVNHYIDRYNLEKYAIYLSTENEPNTLNIIETSLKKGIEVYVPLIIEDNKMEFKKITNLETDLEQNKVLNILQPKSTCSTLENGNYINTMFIPLVAFDKQLNRVGMGKGFYDRWLNENDYIGYKIGLSASTQLSNESIDADEFDVKFDNVITEKEIYVPFVEEEQEFDYDVTYSVFNDETIVG
280727	281084	+	peg.250	HTH_YyaN	Transcriptional_regulator,_MerR_family	583	612	407	206	452	187.352	306.5	473	209	1611	526	704.75	619.87	662.31	204	106	99	80	122.25	55.596	89.5	173	522	160	551	351.5	214.013	282.757	733	241	230	268	368	243.857	255.928	921	1158	1003	3495	1644.25	1237.74	1441	356	442	198	142	284.5	138.693	170	149	633	271	714	441.75	274.199	357.974	Not mapped	Not mapped	Not_mapped/Not_mapped/Not_mapped	Unknown	-	MFL_RS01325	-	WP_011183148.1	MerR_family_transcriptional_regulator	-	-	-	-	-	mfl251	AAT75608.1	HTH_transcriptional_regulator_merR_family	fig|265311.5.peg.251	-	YP_053492.1	hypothetical_protein	FIG00003460	-	-	MEKLYIKDISKELSIPEYVLRFYDKKGLFPFFERDENNYRYIEREKLEWVRIVSCLKKSGMPLNKISEYIGLALEGKNTYAKRLEMMIEQEKIVLEKMKDLQEQLDYIKYKKKLYENN
281157	282144	+	peg.251	Tas	Aldo-keto_reductase	6745	5840	3293	1748	4406.5	2297.17	2795.09	4248	2424	9393	6055	5530	2971.48	5792.5	2273	1116	821	1146	1339	639.703	983.5	1884	5216	1717	5163	3495	1957.95	2726.47	7818	2160	2195	3042	3803.75	2707.06	2874.53	8290	7674	7929	23387	11820	7715.47	9874.5	2899	3181	1797	1778	2413.75	732.279	1787.5	1815	2917	1364	3560	2414	1004.59	1889	Not mapped	Not mapped	Not_mapped/Not_mapped/Not_mapped	Unknown	-	MFL_RS01330	-	WP_011183149.1	aldo/keto_reductase	-	-	-	-	-	mfl252	AAT75609.1	putative_aldo/keto_reductase	fig|265311.5.peg.252	-	YP_053493.1	Oxidoreductase,_aldo/keto_reductase_family	FIG00639501	-	-	MKTRTLGKDLIVSEMGLGCMGLSYSQPPFPTKEEAIKFLREAYEQGVTFFDTAEVYGPFDNEELLGEAFKDIRDKVVIATKFGFSFDGKNITGVDSSRENIMRAIEGSLNRLQTDYIDLYYQHRVDPNTSIEEVAQVMKELMEQGKIKHWGLSEASAKTIRKAHAICPVTALQSEYSMFWREAETKVMPTLEELGIGFVPFSPLGRGFLTGTIKPGHIFPEGDFRNSIPRFNTPEYLENNFKLVKYVEELAEQKNTTPAAVALGWLLAQKPWIVPIPGTKKIERLKENNSGTNVMFSKEELENIKKMLDTIELVGHRYNDATESRVDK
282233	282734	+	peg.252	-	hypothetical_protein	168	175	145	55	135.75	55.3376	95.5438	224	54	457	178	228.25	168.555	203.125	74	46	23	37	45	21.5252	30	67	232	87	219	151.25	86.2878	119.125	303	76	74	119	143	108.668	113.834	322	431	480	1353	646.5	475.607	563.25	146	201	125	58	132.5	59.1072	92.0536	59	433	100	394	246.5	194.214	220.357	Not mapped	Not mapped	Not_mapped/Not_mapped/Not_mapped	Unknown	-	MFL_RS01335	-	WP_011183150.1	hypothetical_protein	-	-	-	-	-	mfl253	AAT75610.1	unknown_transmembrane_protein	fig|265311.5.peg.253	-	YP_053494.1	hypothetical_protein	-	-	-	MTKCNLCKLDIKPYQLRKKEVNPSQTQNNPHMSNFGFTIIGARVMYSHLGCYNLYYKKNKYWTWIGALIAIIGIALFIPGFFHFFNSVTDQIDPQTNDWIINHALRKQGMIELICASCLIIGSIIIITIGNIYAKKFIKDGSHANDFIDEKIKIEYYKNIDKEKNI
282862	284143	+	peg.253	pgi	Glucose-6-phosphate_isomerase_(EC_5.3.1.9)	45780	31904	21760	11494	27734.5	14634.1	18197.1	38222	19101	91710	50017	49762.5	30729.8	49889.8	21879	10591	7430	10537	12609.2	6354.01	8983.5	12174	36564	13573	41264	25893.8	15167.2	20530.5	37824	9920	9777	14395	17979	13402.6	13898.8	31572	32966	34758	96753	49012.2	31853.9	41885.1	25373	28394	16764	15429	21490	6372.17	16096.5	25235	42600	20517	46687	33759.8	12823.2	27138.4	K01810	K01810	Metabolism/Central_Carbon_Metabolism/Glycolysis_and_carbohydrate_metabolism	GPI, glucose-6-phosphate isomerase [EC:5.3.1.9]	glucose-6-phosphate isomerase [EC:5.3.1.9]	MFL_RS01340	-	WP_011183151.1	glucose-6-phosphate_isomerase	GO:0006096,GO:0004347	-	glucose-6-phosphate_isomerase_activity|0004347||IEA	glycolytic process|0006096||IEA	-	mfl254	AAT75611.1	glucose-6-phosphate_isomerase	fig|265311.5.peg.254	-	YP_053495.1	Glucose-6-phosphate_isomerase_(EC_5.3.1.9)	FIG00000245	GO:0004347|glucose-6-phosphate_isomerase_activity	-	MIKVDLQHSGLSIADLNEAKVKKVHEMIINKSGKGNDFLGWIEWPKTFDKKEYEEMKKVASSLRNKIDVLVTVGIGGSYLGIRAADEMIRGINHSDKVQVIYAGHTMSSTYVAQLSEYLKGKKFGICVISKSGTTTEPGIAFRALEKQLIEQVGVEASKELIVAVTDSSKGALKTLADNKGYPTFVIPDDIGGRFSVLTPVGIFPLLVAGVNTDNIFAGAIKAMDELVQGDLTNEAYKYAAARNALYNAGYKAEALVAYELQMQYTAEWWKQLFGESEGKDNKGLYPTSMIFSTDLHSLGQWVQEGARNVLFETVIKVKEPVANMLVEADTDNYDGLNYLSGKSFHEINSTAIEGVIDAHVNTGKMPNIVLEFDKMNDVQFGYLVYFFEIAVAMSGYLLEVNPFDQPGVEVYKYNMFKLLGKPGVK
284257	284962	+	peg.254	ABC_DR_subfamily_A	ABC_transporter,_ATP-binding_protein	60737	46229	37997	16024	40246.8	18685.5	28341.2	33667	15842	94683	36671	45215.8	34235.5	40943.4	18326	8988	6507	8418	10559.8	5285.1	7462.5	6715	22299	7504	24282	15200	9382.65	12291.3	47447	13651	15767	23262	25031.8	15502	19514.5	4721	4963	5020	14233	7234.25	4667.63	6127.12	10892	14027	8649	6044	9903	3388.7	7346.5	1733	5248	1665	5672	3579.5	2178.48	2878.99	K01990	K25148	Metabolism/Membrane_Transport/Transport	ABC-2.A, ABC-2 type transport system ATP-binding protein	beta-exotoxin I transport system ATP-binding protein	MFL_RS01345	-	WP_164919778.1	ATP-binding_cassette_domain-containing_protein	-	-	-	-	-	mfl255	AAT75612.1	multidrug_ABC_transporter_ATP-binding_component	fig|265311.5.peg.255	-	YP_053496.1	Efflux_ABC_transporter,_ATP-binding_protein	FIG00744535	-	-	MISINNVSKKYGEKVGNFNINIQIKKGEIYGIIGPNGAGKTTLIRQILGFVKPDDGNITINSMDSWEKRQEIMEWTGYIAGEVSIYEDYTGMQFLKLMSNLKANVDWSFVEKLIEYFELDTSRKIKKMSKGMKQKIAIISATMNKPAFLVLDEPTSGLDPIMQQRFNELILKLKKENSSTVIICSHIFEEVVALADNVGMIKSGELIEEFVIKEKNIEIIREKFKSVFIKESIL
284961	285927	+	peg.255	-	hypothetical_protein	47130	30170	26283	11407	28747.5	14682.3	20482.6	25689	12794	70976	28074	34383.2	25301.7	31228.6	13402	6415	4975	6082	7718.5	3838.67	5528.5	5263	17179	5524	17603	11392.2	6929.74	9161	34288	9170	12736	19006	18800	11097	15768	3078	3226	3583	10095	4995.5	3406.27	4289.25	7387	9338	5986	4439	6787.5	2083.45	5212.5	847	3889	810	3365	2227.75	1629.88	1928.82	Not mapped	K25147	Metabolism/Membrane_Transport/Transport	Unknown	beta-exotoxin I transport system permease protein	MFL_RS01350	-	WP_011183153.1	ABC_transporter_permease	-	-	-	-	-	mfl256	AAT75613.1	unknown_transmembrane_protein	fig|265311.5.peg.256	-	YP_053497.1	hypothetical_protein	-	-	-	MIKKVSGFQIIKTHLKSNWKLILFLFLIALAGSVLVLWIFILGDAGRRYIAPWSLTVTSSGPWGTGTSLSGGMGLQYPISSILLSTGCVSIFSILSLILIFITFNKEVKSTQISIWLTSPVSKKNIMLFKFLFVILTLFLIYLPMFFSIIIFASLSYDADKYFINVFAQLIYFFVFVILISAVFSLILTTLSDKVTLAIILCVAILVWMFLTSIIISFSHITKARQEDIEGTIVIVYRRPYKWLENFKYIAPQTLYAQFLTFNMDKYILDQSPKPNEIYEVATLKIAKTWWLVISLFINITLICLIEVLNLKIVNKKDFNI
286035	286539	+	peg.256	dUTPase_2	Dimeric_dUTPase_(EC_3.6.1.23)	1470	978	990	374	953	448.896	700.948	1183	701	3487	1253	1656	1245.09	1454.5	468	293	214	251	306.5	112.4	232.5	278	878	269	947	593	370.019	481.509	1214	308	306	452	570	434.741	443.371	754	715	793	2726	1247	986.514	1116.76	571	621	377	232	450.25	179.569	304.5	289	1263	368	1374	823.5	574.277	698.888	Not mapped	Not mapped	Not_mapped/Not_mapped/Not_mapped	Unknown	-	MFL_RS01355	-	WP_011183154.1	dUTP_diphosphatase	-	-	-	-	-	mfl257	AAT75614.1	unknown_protein	fig|265311.5.peg.257	-	YP_053498.1	Dimeric_dUTPase_(EC_3.6.1.23)	FIG00014760	-	-	MIKKETLKWLSEQQEFLDNKIIEKHNLTLDHEIFRKKLIAFWVELGEYANEEKSFKYWKQGAPGAKEVQLEEYIDGLHFIISLGNQINYNFETFNFNDLGYNNNIDCYFELIKDLTALVNQPNDQTFSKILNSFLQIAKVQNYSEEDLIKTYKAKHEKNQQRQVENY
286540	287296	+	peg.257	SpoU	FIG011178:_rRNA_methylase	3365	2843	2474	994	2419	1017.9	1718.45	2872	1224	8561	2570	3806.75	3249.45	3528.1	1153	591	439	524	676.75	323.535	481.5	696	2240	754	2305	1498.75	894.157	1196.45	2843	819	989	1633	1571	917.616	1280	3084	3549	3419	11287	5334.75	3973	4653.87	1225	1658	1057	551	1122.75	457.591	804	426	2415	584	1844	1317.25	968.591	1142.92	K03437	K03437	Genetic_Information_Processing/Translation/tRNA_loading_and_maturation	spoU, RNA methyltransferase, TrmH family	RNA methyltransferase, TrmH family	MFL_RS01360	-	WP_011183155.1	RNA_methyltransferase	-	-	-	-	-	mfl258	AAT75615.1	rRNA_methylase	fig|265311.5.peg.258	-	YP_053499.1	Uncharacterized_RNA_methyltransferase_YsgA	FIG01289107	-	-	MEKITSTSNKKIKDLIKLRDDKKFQTVENLFVIEGLHMVNEAIKRNIVKTIFLEEKMFSKIYDINNFECVLISENVSNKISSTKTSQGIFATCILEDQKINMLENILILDQIQDPGNMGTLIRSAASFEFQTVVASNNSVSFYNPKVLRSTQGNLFSINLINDDLIKTIDELKQNNYQIIGTVLNDETKFMKQIEFSKNQKYALIIGNEAKGISDELKPLIDINLNIEMSNEVESLNAAIAGSIIMYNIKK
287376	288795	+	peg.258	ALDH_F11_NP-GAPDH	Non-phosphorylating_glyceraldehyde-3-phosphate_dehydrogenase_(NADP)_(EC_1.2.1.9)	27441	18102	12947	7730	16555	8402.31	10674.7	19873	10447	40330	24480	23782.5	12482.3	24131.2	12873	5776	4293	5661	7150.75	3873.85	4977	6825	19414	6370	19456	13016.2	7414.08	10215.2	24061	6394	7158	9952	11891.2	8256.05	9104.02	25423	25050	26322	76910	38426.2	25661.4	32374.1	9727	10330	6074	5744	7968.75	2394.89	5909	7305	10422	5435	11705	8716.75	2863.59	7075.88	K00131	K00131	Metabolism/Central_Carbon_Metabolism/Glycolysis_and_carbohydrate_metabolism	gapN, glyceraldehyde-3-phosphate dehydrogenase (NADP+) [EC:1.2.1.9]	glyceraldehyde-3-phosphate dehydrogenase (NADP+) [EC:1.2.1.9]	MFL_RS01365	-	WP_011183156.1	NADP-dependent_glyceraldehyde-3-phosphate_dehydrogenase	-	-	-	-	-	mfl259	AAT75616.1	NADP-dependent_glyceraldehyde-3-phosphate_dehydrogenase	fig|265311.5.peg.259	-	YP_053500.1	Glyceraldehyde-3-phosphate_dehydrogenase_(NADP(+))_(EC_1.2.1.9)	FIG00001608	GO:0008886|glyceraldehyde-3-phosphate_dehydrogenase_(NADP+)_(non-phosphorylating)_activity	-	MEKFKAIINNQEIESNSWLDIMDPTTDEVYAQVSALSAQEIDSAFKAAKAAQKKWEAIGIEKRTEFLIRWRDLLLKNEEDLATTMMHEIAKAYKDCLTEVRRTAEYIDLTISEYNDLQVLTFDKNSKGVTEDIVAEYKRIAKGVGVGISPFNYPINLAVSKLAPGLLTGNTFVFKPATQGSVVGIKIGQLAIEAGIPAGVLNVVTGRGRDIGDVIVTNPLIDFISFTGSVPVGRRLMEISSSKDLVLELGGKDAAILLDEHNLENIAKDIVAGAFSYSGQRCTAIKRVITTDNIADKITPLIKAEVAKLTVGLPNENPIITPMIDKKSADFVTDLINDAVKKGATLVYGGTRDKNLLQPTLLDNVTVEMNVAWEEPFGPVLPIIRINEIEDMISVANKSNFGLQTSIYSKDVDLAYKVAEQLEVGTVNINRRTQRGPDVLPFLGVKDSGFGVQGIKETILSTTRYRGIIIKK
288934	291430	+	peg.259	Mollicu_LP superfamily	hypothetical_protein	27987	21597	16645	7488	18429.2	8646.38	12645.7	22441	11819	57196	24862	29079.5	19581.6	26970.8	13298	6731	4669	6213	7727.75	3815.39	5441	9220	27868	8803	27417	18327	10759.5	14543.3	25117	6834	7187	10547	12421.2	8627.66	9587.33	21089	23183	23428	68587	34071.8	23034.1	28749.9	15053	16400	9655	7003	12027.8	4440.22	8329	3014	8926	3017	9043	6000	3446.53	4723.27	Not mapped	Not mapped	Not_mapped/Not_mapped/Not_mapped	Unknown	-	MFL_RS01370	-	WP_011183157.1	MOLPALP_family_lipoprotein	GO:0008150,GO:0003674	-	molecular_function|0003674||IEA	biological_process|0008150||IEA	-	mfl260	AAT75617.1	unknown_lipoprotein	fig|265311.5.peg.260	-	YP_053501.1	hypothetical_protein	FIG00835018	-	-	MKKMLLSLTAVSMLASSTATVSCTYTMKAKSEFVKSIQKIINIANVSAEAQILTSNNTPDTKLAIDDYSNNSRKINGIEYSTTNANIGYSYTLDNFSGMQANQFLPKEDLTLSLSNNPNDDNTRMDRYLLKNYGSNWVNNINSSSIKNGEIHKGKKTGSSSITSTASLVSSLIGVIFGSDFSVSEAGFLNDNIATILNQLPNDTKQNLAKTLDDLSVKFKTLPESLKEGFSNPLTKYVGQTKYKAITDISKNFWTEIFKKDTAENTGENSTNEKAGTVNKMSSALQYIFTLLWYIQEYADIIDAKITPDNLTNVLNQEINANDVKNYDQINLNKTFKILNNFLNPGRDTRKAKNLVIVLFGIPTSADKFQPKSNIIVEPIFQALSSNSSGTPETYGLKSNQSKMFGLNITEIIKFLSDILKANNSLPKEVVKEIIRLLGVLQEILASENRDTYTIIQSLLNEAVFRPLTEEGKSVLLIGDILYLLAESVNAKNNNKVVIDSAPLLKISSLTGSQNPFSALYDGGLLKSIFQTINYFTTKDGSSEPMFSDVVIKNFKDLSSIFNTKMDIIFTQMLNIDYDNNMQFLYGLKNSSIATIVDTISKKFIDPIEGKEYFLDLGAIRNIILSLFNSSYNSISIESNVLEKPNNLFATLKVVSAALRKQSVIFDGKEVNNSKSIVNVLGLNPNNSNKFMDDSIFDAIAQAYGHGVVTERDNDGKIIKRTEIPEKRENTIKMISVMLEGISWMSKSSERQYYNDNFGHFFDQQNWTTQIISYTNFDKIHNDAEIKYNLIYQNKKYKIKEIYQVTLKRDKAPLNESIGNKYFYITNITRK
291457	296539	+	peg.260	FtsX	FIG00791385:_hypothetical_protein	154453	92769	85734	40473	93357.2	46861.1	66297.6	111734	56792	272040	127043	141902	91852.3	134473	66049	33122	22800	31205	38294	19038.6	27002.5	42679	133325	43816	135405	88806.2	52615.6	70710.9	124035	30539	35410	50261	60061.2	43466.2	46863.6	56345	56344	59092	173196	86244.2	57982.3	72668.1	73477	84679	48344	38163	61165.8	21586.8	43253.5	15134	39529	14089	40438	27297.5	14659.4	20978.5	Not mapped	Not mapped	Not_mapped/Not_mapped/Not_mapped	Unknown	-	MFL_RS01375	-	WP_011183158.1	FtsX-like_permease_family_protein	GO:0016020	membrane|0016020||IEA	-	-	-	mfl261	AAT75618.1	unknown_substrate_ABC_transporter_permease_component	fig|265311.5.peg.261	-	YP_053502.1	hypothetical_protein	FIG00791379	-	-	MKKTSNWLLFKQGLKGIFKFKIQFVIILILSFLSIFILTTSISLRDRLNHTYNEVVKSVDKFDYEYDDEFFGISGGVTSNNVSQNPMIMFVEPESYSTINGGSKTFNISFNEIYGGKTFITEAFLDQNMKNTYYANNEEVGWDLNSKDFMVKTRNILLNYFYGDLVSALDGQETESSLNLQKTPIFAYASTLNKDEIKSDYEVIKRYESIEPINIYEIKQKDLFYFSTIAFSSIGAYISEINNTYNLSNSTNRLAEKTYEIITGNSLREKPIDTNFIVNEENKYSLRVTNSTNSDALISINSNSRIDIESAIQKNGLKGISTPTFFQNNNKTNKIINLNSFKLQSSANGDDWSARLTAFNSTKIEENLFNNLMNNSNYDWILQGKNYTNTNTNTNTNDEVANILSFTYKMQSDIATIASNVETEFRKEFSVFDNSSQVEYKAVVLDEMKHSNLKILNPDKGGRMPIAKGEILISEQFARARRIPLFSDLKVGAQNFTVIGYATDTFSYYPVVNDDLPIPQPKNTGIIYASQETLKSLFEDTPSSNAEKIAKTYAKRFIWTNEKSDIDLFNYLFAPSQKAKTFAESVYRFSWDLQPQVVLAYSLFTIIISLIIGVIALSGLLISLKKSIKANTKQIGILKALGVEPHNIALSYIAQSVIIAIFIIPLSWGIGLLVQSGFVHLFIPYFSIQLYQIQVSVLPLIIGFIFFGFLSVMVSFLVAWRLTNKPVIEILRVEETKKSHSWILNKMKNTIFSKSKFTLKFSITLASTNRRNIYLMTVVIFITSFLVSIGFTIPATVRTAESAYYKNVEYSNSYNYVENVSNSPLSKGTISYSKDPSAIDKDYTKHGDIYSYSNPSNYFESTYDSSPISKYLYNGMDANNKPVYSNTIKYLVSDSANLPSNIEGETEAKSGLFQIITEQFGNNFANGIGSQFSIGTIEQIYGLLSSSLYDATTLNPETNSAQETYLNDALVQKKYDVITKNLTQAIPMILGSILGSGTSGDEKDWKEQILSVIASSAPAFVQSYIQNPSRVEQYGFGYNVKKIYKDSETFATNIQVSNNENNIKLTGLEQNQKAFTINNSLQNKLFVSEETLNKLNNVFNGTKYDSDIEENGFKYYDHETNTVNVPILPNKQALNSYGLNKNNTIDNIFTKQQQILFEHKNGENITYDVLPKEAWIYDDSDFVNSNYFNSSFIKGSENANTVMNDRTGTYETDKNYLSLYDLDNNKFTYKYLYDKNNILQKDSYLFNDFAVKNNEGISYVRPYYEYSNIKLFLPKALLNEEKKNGINKWANYNQKDGVVTDGYFKDNVSVNDIPSATKKAWESTYGIDASSDGYIMIKPYSLEYSLSKEESINRGLANIVDGQPLWFLDAMRANLFKQEAAQVKYANTDLKVNLKSVGSLDSYNGSLTIVDQGLANLIGNFSISKKYDVNYNFFEPEIVVKAGDTINANGVSFISSYDKYKLHNESEDLYVSDYTKMLNGGASSLNYTQMMWNNAKFSNIDEPVDLTTGFLQTTQENNGILLLSQVPISNISKENLRLQVADQKLLSIEKDLIAQISQLAISIAMLIIVSVIITSSLLIILIGDIYITHYERFMILMKSFGYSNWKVQKYSFGTVTILSIIGWIIATLLACGLIALIMFMLKMSGLAVPFIISWWPFVASLAVVSISYFGSLILISKKVRKGDPAGLLMETHE
296633	301808	+	peg.261	FtsX	FIG00791385:_hypothetical_protein	155974	93278	86348	41552	94288	47082.6	66715.3	95869	46861	225809	107214	118938	75908.1	113076	49112	24833	17969	22644	28639.5	13945.3	20306.5	26471	86571	27548	90279	57717.2	35493.3	46605.3	109429	26328	31794	45749	53325	38286.1	42017.6	45730	41847	44247	122363	63546.8	39243.5	53896.9	64309	74941	44165	34250	54416.2	18537.3	39207.5	9387	21977	8597	24325	16071.5	8237.03	12334.2	Not mapped	Not mapped	Not_mapped/Not_mapped/Not_mapped	Unknown	-	MFL_RS01380	-	WP_011183159.1	ABC_transporter_permease	-	-	-	-	-	mfl262	AAT75619.1	unknown_substrate_ABC_transporter_permease_component	fig|265311.5.peg.262	-	YP_053503.1	hypothetical_protein	FIG00791379	-	-	MDKFKNNLLFFKQSLKSIFKFRIQFLSILLLSFMSIVVLTSSLTIKDRLNDTYNSVVGDVEKFDYHVSDQMSFIKNQPSTNKVSKQLILSFLPVDSRTSVDQQETVNINFNSIYGRTFITEAFEKDNRMLNTFISNTFNEDSNNNWNAFSSNAFFWTTRMLLLESFYTDLDLYYNHNDSSVDYLNYVPIVSYINEIDDKSFIENDLNNIKTNLSTKKFDENINENNTVFTLNSLNNNESQTNDIIGIENKDIYLYASNAFSSAFAFIREFLNSSNWSFENENRGKAIFQFITGQDIQNNWNQSNVNQEWVVNEQNKLYDSVVTGDTKEKNYIYVSKDTNNSDVYAKIKSNGLKGKATPIVAFYDDEDKITKASTEYINLNPLSLNSNSLNDDWSGKFSAINNSNMSDQFFGNLFSERNIEWLTWSQSNYSLFEANSPWTNNISNNYRMFLKIAASYSNFNIEFRKEFNVFDNLNQIQYKAVILDEYNHTNLKILNDNEGGRLPLNHGEILVSEQYAKAHNIKNNSTIKIGPQVLTVVGIATDTFSYYPIVDENVPFPQYRNSAIIYGTEQTLFPIVENSQSTSKEQISNTNINYFLWSKDNSASKNFETFASFTPLSKNTKTFNESSYRMNWVLQPSIVSGLLIIMISISVIVGVISLLGVVIYIKKMVKANIKQIAILKAMGVNSFSIAKSYAAVGLIITFLVIPIGWMVGTSVQLIFIKMFIPYFSVQISQISISMVALLIGVFAFGFAVIILSILFAYIETREDVTLMLNKVGKVKQQAAIMNWINRVFANSKFTLRFSLIVSASAIRNTTTTAFVIFISSFLIFFGLSIPALVETTKNGYYNHLNYNNQHRFVENVYNAPLSKSTISYTEDLKTIDANYKTTSLMEYYSNPTYSYDSSFDVSPLSKYVYSKNQAGSGQITNTFKYIVNDSSNNAVYSTEIEENGNNTGLFQLITEQFGNNFANGIGSQFSVGMIDQALNVIMNSYYDATAYGTNAYSRINSDMDNLNKFNIITKNLTDAIPMILGAVLGGGSGESSGNWKEDILSIILKNVPPYVERYLQDPSRKEQYAFGYNVKKVTKNEDSLATSINVDTEEYKNMSFTGINPNQQAFDLNNEKIFVSDKTATEIEMLINNQWDMTKSISENGFVYYDAQTKTLTIPIMPNNQAKNKYHLSNNKVLQNESVFGNQLKFKSKNDSQFLSLPKQAWVYNDSDFLNSDYFKTNLNQKDSDSNIKSNRTGVISDQNYLDPANLDNNKFTYKIQYTGENENTSLDNNAYMFNDFAVDNNENGVSYVRPYYQYENIELFIPENLIGSVDEWANTTNNTPDKSKYFESDISGENIPKDVKHAWESMYSSAKDSKYIKIKPYSLSYKRTDYKNKGLANLLEKESNYVWYASAMRNNLFKQENDSVKYLNSNLNIDYKVVGTLNSYNTSMILMDQKMANILSNYSLAKKQDVKNNVFEDTPKVKAGQTITDNNGNKIVSEFDRYELHDDNKDIYLNDWTNMLSEGADSTQYTQYMWSNTKYSNVEESIDLTTGIWQSISENNGLLMLSQTPIGNISDGFVTSSIISSKLLSTEKELIKQITSLAIVLGSFFIIIVIITASLLIMLIGDIYIASLQRFMILMKSFGYSNWKTQKYSFGVVSVLAIFAWFISTLLATAAMSSVSIILASYGLAIPMALTWWPFIVSAVIIGLSFFGSLSVITRKIRKGDPAGLLSETHE
301818	302364	+	peg.262	GATase1_DJ-1	hypothetical_protein	9618	5402	6564	2638	6055.5	2890	4472.75	5180	2738	15654	5218	7197.5	5755.82	6476.66	2785	1331	1092	1462	1667.5	760.585	1277	1460	5356	1561	4978	3338.75	2117.12	2727.93	5676	1332	1756	2757	2880.25	1957.25	2357.12	2969	2965	3111	9941	4746.5	3463.67	4105.08	3434	4332	3024	1856	3161.5	1027.55	2440	558	2398	670	2192	1454.5	975.235	1214.87	K03152	K03152	Genetic_Information_Processing/Folding,_Sorting_and_Degradation/Peptidases	thiJ, protein deglycase [EC:3.5.1.124]	protein deglycase [EC:3.5.1.124]	MFL_RS01385	-	WP_011183160.1	DJ-1/PfpI_family_protein	-	-	-	-	-	mfl263	AAT75620.1	putative_intracellular_protease/amidase	fig|265311.5.peg.263	-	YP_053504.1	DJ-1/YajL/PfpI_superfamily,_includes_chaperone_protein_YajL_(former_ThiJ),_parkinsonism-associated_protein_DJ-1,_peptidases_PfpI,_Hsp31	FIG00015923	-	-	MKKVAIILHKNFEESEAIVTIDILRRSEIIVDIYNIENKDFQVGSHNIIVKTEYNIQSLNSQNYDGIVIPGGPGVNELFDNEILLNLIKDFNDKNKMVSAICAAPQILGLAGIIDDIKIVKFPTSNKYLEKALVQEKDSIIDKNIVTGSSIGTVVPFALNIIEYLQGKEQKEKIRQQLVII
302453	304217	+	peg.263	Peptidase_C39_like superfamily;SunT superfamily	ABC_transporter,_ATP-binding_and_permease_protein	50	41	37	21	37.25	12.1209	29	54	23	138	52	66.75	49.5673	59.375	27	16	16	5	16	8.98146	12.4907	10	33	17	49	27.25	17.4045	22.3273	26	7	17	7	14.25	9.14239	11.6962	7	13	25	117	40.5	51.5461	46.023	24	36	15	14	22.25	10.2103	14.5	20	49	21	77	41.75	27.0724	34.4112	Not mapped	Not mapped	Not_mapped/Not_mapped/Not_mapped	Unknown	-	MFL_RS01390	-	WP_164919779.1	cysteine_peptidase_family_C39_domain-containing_protein	GO:0016021	integral_component_of_membrane|0016021||IEA	-	-	-	mfl264	AAT75621.1	putative_multidrug_ABC_transporter	fig|265311.5.peg.264	-	YP_053505.1	hypothetical_protein	FIG00743112	-	-	MMINHFYKYEIDLQQVKNYLSIHDDELSFYDVIDLASNFYLKGDAFKVEQDFLELKNKVPFLAQVINSDGLLHFVIVESILQNNLIVFDPSKEKKIKQNISEFLKCFNSNVIIFKSNIKSFNKDFKFNFKKFLNIFNFDFILYLLINLVSTLLFILDTQFLKMFSNSLSEQTQDFLIYLFPLIILLFNMLFKNISINILNKNYKKRKHFLLKKFLNLIESTNSEDLFYLYQEIKWVCQYENYSLKSSISSFISEVVSLFFIYFIIKELFLIILIADVIYILINTFINNFVKKDSFNQDKEWFTFLSNIEHVKNICAEYDMLTELLKLEEKDKLASSTLNWIELWDKVGLILIYIVSWSLLKNGNLEFSLFFIILLFKNFSRINIFNLGQTLIWIKKYKISIIKFEKIFIEKNEVNFNEEISNILISNKQQKLELNKGLNIINFKIDLGNVNKTKNDIEVDVYINNKNISILKTSDLRKQIYYSKNFQIKFGTIFQNITSSNINSINIFNIKEINELLNKYSIKITKLVKPETNSQIEKEIIKLLNVFYINKKVILIKNDFQILTFDEIKSILTIFTELSDDKFLILS
304248	304758	+	peg.264	UPF0054	Metal-dependent_hydrolase_YbeY,_involved_in_rRNA_and/or_ribosome_maturation_and_assembly	665	269	426	191	387.75	209.08	298.415	583	270	1417	569	709.75	493.105	639.375	222	147	61	94	131	70.2519	82.126	128	442	127	450	286.75	183.916	235.333	398	92	78	103	167.75	153.841	128.42	224	309	273	1281	521.75	507.364	514.557	312	399	142	95	237	142.663	142.331	114	866	142	803	481.25	408.868	445.059	K07042	K07042	Genetic_Information_Processing/Translation/Ribosome_biogenesis	ybeY, probable rRNA maturation factor	probable rRNA maturation factor	MFL_RS01395	ybeY	WP_011183162.1	rRNA_maturation_RNase_YbeY	GO:0042254,GO:0004540,GO:0046872	-	ribonuclease_activity|0004540||IEA,metal_ion_binding|0046872||IEA	ribosome biogenesis|0042254||IEA	-	mfl265	AAT75622.1	putative_metal-dependent_hydrolase	fig|265311.5.peg.265	-	YP_053506.1	Metal-dependent_hydrolase_YbeY,_involved_in_rRNA_and/or_ribosome_maturation_and_assembly	FIG00000233	-	-	MISIDFINETDLKVKEWEDLAKQIINSGFKYLKLKNKINLSITFLDSEPAQKINQEYRNHSYIPDVTSFPIEMSPQEIKALGYQEIGDIFICIEEAERKSIKYDHSLKEEMGFLFTHGFLHLMGYDHETNEKDEEEMFFIQDEILKINKINYTIKFTEEDYKEIEEKDE
304750	305656	+	peg.265	era	GTP-binding_protein_Era	4340	2642	2462	1160	2651	1305.32	1883.66	3367	1707	7063	3287	3856	2270.53	3571.5	1605	829	625	717	944	448.492	671	861	2792	865	2503	1755.25	1037.02	1396.13	2100	578	560	915	1038.25	726.42	820.71	1580	1717	1764	5334	2598.75	1825.17	2211.96	1878	2175	1294	948	1573.75	554.945	1121	572	1787	649	1856	1216	700.444	958.222	K03595	K03595	Genetic_Information_Processing/Translation/Ribosome_biogenesis	era, GTPase	GTPase	MFL_RS01400	era	WP_011183163.1	GTPase_Era	GO:0005525	-	GTP_binding|0005525||IEA	-	-	mfl266	AAT75623.1	GTP-binding_protein%2C_cell_cycle_control	fig|265311.5.peg.266	era	YP_053507.1	GTP-binding_protein_Era	FIG01304818	GO:0003676|nucleic_acid_binding;GO:0005525|GTP_binding;GO:0005622|intracellular	-	MNKIKSGFISIVGRPNVGKSTLLNKIIGHKISIVTNKAQTTRNNIRGILTEKEYQLIFVDTPGIHTSKNQIDRFMNSSAMRSMKEVDVVVFMAPADETIGKNDLFILNELSKKNDIKKILVISKADVVSKEKLFLKATEWNTYEQIFDEIIITSSTENINIDKLIETIVGFLPETGHYFYDEESITDQPNRFAIREIIRESVLLKAGQEVPHSVAILVDELEETEDEINIVASIIVERKSQKGIIIGHQGKKISDIKYKSRKQIRELFEKDVNLELFVKVQENWRNSASLIKKMGYDKDKY
305655	306459	+	peg.266	RecO_C superfamily	DNA_recombination_and_repair_protein_RecO	884	546	610	258	574.5	256.927	416.25	571	306	1920	599	849	726.102	787.551	251	168	112	101	158	68.5906	106.5	128	397	126	555	301.5	211.57	256.535	499	139	125	206	242.25	174.779	190.389	273	344	403	966	496.5	317.48	449.75	511	610	344	157	405.5	198.733	271.367	103	570	171	653	374.25	277.433	325.841	K03584	K03584	Genetic_Information_Processing/DNA_Maintenance/DNA_repair	recO, DNA repair protein RecO (recombination protein O)	DNA repair protein RecO (recombination protein O)	MFL_RS01405	recO	WP_011183164.1	DNA_repair_protein_RecO	GO:0006281,GO:0006310,GO:0003677	-	DNA_binding|0003677||IEA	DNA repair|0006281||IEA;DNA recombination|0006310||IEA	-	mfl267	AAT75624.1	DNA_repair/recombination_protein	fig|265311.5.peg.267	-	YP_053508.1	DNA_recombination_and_repair_protein_RecO	FIG00000315	-	-	MSEVKIRGIVLDSLNYEENDKIITVYSDEFGKLSFIALGANKASSKNNYSLNVFSESDFEIFKSRKTQSISKLKTGILVRNNFKIAKSYNNYLFASIISSVILQEELFYNKDFKLFDMLREAIRNINDEVNPFSNMVWFLFYSLKNFGGYWELNKCYRCNKASKIYRKFDLQHYGLVCPNCINENEEEHDYEFIKYLQRMDNNTFFTIQKFPINVSFEIIISKLLFSYYLNEIGIYSYPMNEILKKEVYKDDTFWEYTHKVLTKNSI
306550	307906	+	peg.267	PRK04173	Glycyl-tRNA_synthetase_(EC_6.1.1.14)	23813	18941	12474	6438	15416.5	7576.17	10025.1	19143	8927	39646	20764	22120	12805.2	21442	11770	5534	3883	5553	6685	3479.21	4718	6927	21040	7025	20290	13820.5	7909.38	10864.9	27685	7478	8829	13184	14294	9253.38	11218.7	13483	15453	14474	39354	20691	12468	17582.5	9554	11157	7578	5866	8538.75	2305.98	6722	4451	9006	3336	8718	6377.75	2906.84	4856.88	K01880	K01880	Genetic_Information_Processing/Translation/tRNA_loading_and_maturation	GARS, glycyl-tRNA synthetase [EC:6.1.1.14]	glycyl-tRNA synthetase [EC:6.1.1.14]	MFL_RS01410	-	WP_011183165.1	glycine--tRNA_ligase	GO:0006426,GO:0000166,GO:0004820,GO:0005524	-	nucleotide_binding|0000166||IEA,glycine-tRNA_ligase_activity|0004820||IEA,ATP_binding|0005524||IEA	glycyl-tRNA aminoacylation|0006426||IEA	-	mfl268	AAT75625.1	glycyl-tRNA_synthetase	fig|265311.5.peg.268	-	YP_053509.1	Glycyl-tRNA_synthetase_(EC_6.1.1.14)	FIG00001189	GO:0004820|glycine-tRNA_ligase_activity	-	MEKLIAHLKSQGFIFQGSEIYGGLANSWDYGPLGVEVKNKLKQAWWNHFVRKNPYNIGLDSSIILNSSVWKASGHIDGFNDPLIDCKKCNSRWRADKLIEEFNSEINAGVMTENQMEEFIREQNIKCPKCQACDFTQIRKFALMFKTNQGVLEDESSSVYLRPETAQGIFINFKNAQRSLRKKLPFGIGQIGKSFRNEITPGNFIFRTREFEQMELEFFFNPSDEKDWFSYWLNEVETFLQDKIQINKENYRVRSHEKDELAHYSTATSDIEFKFPFGWGELWGVAHRGNFDLNAHQEASKQDLTYLDPTTNQKVLPHVIEPSVGVERMMLAILWQAYHEEDLGEGNSRIVMKLPYNLAPYQIAVMPLQKQQNDQAQALYSNLLNNFDVTYDETGNVGKRYRRQDAIGTPFVITVDFDTPETNSVTVRERDSMEQVRINLDELEAYLKAKF
307934	309806	+	peg.268	Toprim_N superfamily	DNA_primase_(EC_2.7.7.-)	19721	17836	11778	5550	13721.2	6415.44	9096.72	15802	8564	42129	17041	20884	14648.4	18962.5	10346	5191	3991	4879	6101.75	2874.8	4435	6937	22763	6487	20615	14200.5	8693.27	11446.9	27655	7885	8491	12477	14127	9245.83	10861.4	10763	11702	12103	36641	17802.2	12571.7	15187	11018	12445	6815	5300	8894.5	3384.28	6057.5	2555	9186	2784	10132	6164.25	4054.91	5109.58	K02316	K02316	Genetic_Information_Processing/DNA_Maintenance/DNA_replication_and_partition	dnaG, DNA primase [EC:2.7.7.101]	DNA primase [EC:2.7.7.101]	MFL_RS01415	dnaG	WP_164919807.1	DNA_primase	GO:0006269,GO:0003896	-	DNA_primase_activity|0003896||IEA	DNA replication, synthesis of RNA primer|0006269||IEA	-	mfl269	AAT75626.1	DNA_primase	fig|265311.5.peg.269	-	YP_053510.1	DNA_primase_DnaG	FIG00019251	-	-	MLIPKEVIDDIIEKSDIVSIVSERVALSKKGRNFWGLCPFHQDQNASMSVSPEKKFFKCFSCQVSGTVLDFVKDFDNISFQEAIKKLAVILNYDLSKFENENPVKQNKNTIIYKLNEESLAFFKLNLRSNEAKHAVKYLHSRDITNEDIAFFEIGFLPKNNSLVEHLISKGYNISDIVEAGLGTYNEERQKMYDIFTDRIMFPIRNENKELIGFSGRIIETNSEKPKYLNTKETPVFSKRKIAYNFSEAIKSARVKKELIVLEGYMDVISLHKNGIDNTIALMGTALSQYHVSIFKNIKGTIKMFLDGDEPGIKGNIEASQTLILNNQKVLVVNNPTNNDPDELIKQGKKAEIEKMISEALNPLEYIISKRWPKVNSKDFNSVEEFMKEICSFVLKCNNNILYETSIDELEKITGLSKEAIINFYKKILNKQINSISNNKVEEVKTSSEKQAVNNKNTSFNILSSLKAYELAEKTILFDLIKSNKNLELIKDKIREVKFPHKEFGRLILKIINSYEENMNYNETEIKEIINQNFSQETLEEINLYESDPLMVRIKPEANTAKLIENSFEKLKMYSNEKKIAEINEMLNSNNLSKNDRDNLMDILSERIKKREEWLGNFNDKNN
309822	311238	+	peg.269	RpoD_Cterm;Sigma70_r1_2	RNA_polymerase_sigma_factor_RpoD	44736	43026	30054	14720	33134	13916.7	22387	42380	18632	109007	38539	52139.5	39314.5	45727	22030	10887	9332	11184	13358.2	5837.93	10258	12973	40901	15301	45862	28759.2	17031.9	22895.6	52549	14782	17638	30887	28964	17217.8	23301	22300	29375	24650	73396	37430.2	24157	31040.1	22269	21890	18932	12727	18954.5	4411.55	15829.5	5672	16678	4801	13297	10112	5807.38	7959.69	K03086	K03086	Genetic_Information_Processing/Transcription/RNA_polymerase	rpoD, RNA polymerase primary sigma factor	RNA polymerase primary sigma factor	MFL_RS01420	-	WP_011183167.1	sigma-70_family_RNA_polymerase_sigma_factor	GO:0006352,GO:0006355,GO:0003677,GO:0003700,GO:0016987	-	DNA_binding|0003677||IEA,DNA-binding_transcription_factor_activity|0003700||IEA,sigma_factor_activity|0016987||IEA	DNA-templated transcription, initiation|0006352||IEA;regulation of transcription, DNA-templated|0006355||IEA	-	mfl270	AAT75627.1	RNA_polymerase_sigma_factor	fig|265311.5.peg.270	-	YP_053511.1	RNA_polymerase_sigma_factor_RpoD	FIG00038814	GO:0003677|DNA_binding;GO:0003700|transcription_factor_activity;GO:0006352|transcription_initiation;GO:0016987|sigma_factor_activity;GO:0030528|transcription_regulator_activity;GO:0045449|regulation_of_transcription	-	MKKYMDKKEIAKIKTIEDFYEATVEFAKQNNNEITSEEVQMSFSKIFANATDNEYEKLLEDLQAKGIQFTDLEDIDIDEEIDLDEEVDEDAEISDDDAYADELIGERKGPGRRPKDAGTTKYRVGSISNETKIQDLIKTYFSTIGQTKILTKDQEIVYAKLANSEDPEERKEGRDMLITSNLKLVISVARKHLNRGLDFADLIEEGNIGLIKAVDKFDYEKGFKFSTYATWWIRQAITRAIADQARTIRIPVHMVETINKLSRIERQLTQELGREPSSKEVAERMGGDMTAEKVVEIKKIAVEPVSLEKPFGDEDDTHFGDFVEDKDMISPTDFTEKEILREVIDKVFEDMPAREEKVIRMRYGIVPTKVRTLIRLAEECNDETAGELAKAINKLDIHLETPVEKIRTVDSKIIQDHLLKYEASKTLEEVGKELNVTRERIRQIEAKTIRKLKQPANANKSGKVLKEFYKG
311239	311929	+	peg.270	Methyltransf_18	Putative_tRNA-m1A22_methylase	2170	2181	1240	590	1545.25	774.633	1007.32	1849	991	5078	2391	2577.25	1763.99	2484.12	1345	668	423	735	792.75	391.83	579	779	2554	873	2758	1741	1060.52	1400.76	3123	813	808	1272	1504	1101.04	1186.52	1226	1211	1205	3210	1713	998.039	1459	1262	1270	757	600	972.25	345.211	678.5	331	1308	360	862	715.25	464.305	589.778	K06967	K06967	Genetic_Information_Processing/Translation/tRNA_loading_and_maturation	trmK, tRNA (adenine22-N1)-methyltransferase [EC:2.1.1.217]	tRNA (adenine22-N1)-methyltransferase [EC:2.1.1.217]	MFL_RS01425	-	WP_011183168.1	class_I_SAM-dependent_methyltransferase	-	-	-	-	-	mfl271	AAT75628.1	putative_SAM-dependent_methyltransferase	fig|265311.5.peg.271	-	YP_053512.1	tRNA_(adenine(22)-N(1))-methyltransferase_(EC_2.1.1.217)	FIG00008776	-	-	MLTKRLRTIAELIDSCNVVADIGTDHAYLPITLVKEKRTKFAYAVDVNDEPLGWAKKNINMYNCDNQIQTILSDGLDFVLEEQIQFIDVVTICGLGSTTILDIVKKDNNKIGKYIICSNTEVSNIREWVFEKEYSISFENFIIDSKKGYWVIVIEKNKTNLIAKNDISFGNKKYFTNNDEVIKYYDNEIKKFEKILSKIDVEKHYNSHEEITNKIIEIRGYLNEINKID
311906	312683	+	peg.271	NIF3	UPF0135_protein_Bsu_YqfO	2490	1969	1610	653	1680.5	774.435	1192.22	2116	1003	5927	2187	2808.25	2148.7	2497.62	1441	692	490	555	794.5	439.147	522.5	891	3191	876	3183	2035.25	1329.94	1682.6	4189	1186	1096	1346	1954.25	1493.42	1419.71	1419	1434	1322	5325	2375	1967.29	2171.15	1765	1961	758	541	1256.25	710.712	734.356	367	2595	479	2685	1531.5	1281.33	1406.41	Not mapped	K22391	Metabolism/Biosynthesis/Cofactor_biosynthesis	Unknown	GTP cyclohydrolase I [EC:3.5.4.16]	MFL_RS01430	-	WP_011183169.1	Nif3-like_dinuclear_metal_center_hexameric_protein	-	-	-	-	-	mfl272	AAT75629.1	unknown_protein	fig|265311.5.peg.272	-	YP_053513.1	GTP_cyclohydrolase_1_type_2_homolog_YbgI	FIG01264307	-	-	MKLIKLIKYLEKKFPANKAYEWDNVGIQKFNKKVVNFDKEISNVLITMDLNNESLKQMENSKIDFIITRHPFIFNELKKEKENPFKKELIKYLTKEDIYVFSIHTNYDICGYKAFIDLLTNAFKIKSAKFPLFNKEYLEVNLNSDISKDDLIQNLKNVFQVKTIQINSDENFKTSKFLINQGSGASSMISKQIQDCVFITGEAKWSDWIYANDNNVTLITVGHYMENYFINDIEERLSNNFKDIKIEKVDIKEQYYVK
312672	314055	+	peg.272	SrmB	DEAD-box_ATP-dependent_RNA_helicase_CshB_(EC_3.6.4.13)	27000	22409	14994	7410	17953.2	8594.86	11794.4	22291	11955	51144	24718	27527	16688.9	26122.5	16686	8229	6286	8658	9964.75	4598.15	7472	11125	34211	10644	32666	22161.5	13038.3	17599.9	41073	11870	12658	19213	21203.5	13649.2	16431.1	8774	8234	8447	25145	12650	8332.96	10548.5	14653	15388	9462	8192	11923.8	3625.65	8827	3735	7854	3126	8712	5856.75	2834.33	4491.38	K18692	K18692	Genetic_Information_Processing/Translation/Ribosome_biogenesis	cshB, ATP-dependent RNA helicase CshB [EC:3.6.4.13]	ATP-dependent RNA helicase CshB [EC:3.6.4.13]	MFL_RS01435	-	WP_011183170.1	DEAD/DEAH_box_helicase	-	-	-	-	-	mfl273	AAT75630.1	ATP-dependent_RNA_helicase	fig|265311.5.peg.273	-	YP_053514.1	DEAD-box_ATP-dependent_RNA_helicase_CshB_(EC_3.6.4.13)	FIG00007296	-	-	MSNNNERKFSDFGFKKYINDTLKEINFETPTRIQAEIIPLIKKHQNVIALSHTGTGKTHAFLLPILNNLRFDQDKKNVQALIIAPTRELAKQIFDNVKPFTKNETQLKVDLFIGGEDINKQIESLNKRQPTIAVGTPTRIKELYEQNHLKATTSDYIIIDECDMIFDLGFIEDVDFVVSKAKQNVNLSMFSATIPEQLRPFVSKYARNAHFIDVTEKNVSSKNIKHVLIETKNRETDLVLSNLLNSINPYLCLIFSNHKEDIPKYVKLIREITGQNVGELHGDLQPRTRMNMLKKIKNNEFKFVVATDVAARGVDIIGVSHVISIDLPTDLSYYIHRSGRTGRSKMTGESYVLFNVKNQEKIEALEKIGIEFIRLRMDNNQLIEIRNKNKKKAKHYEDLDTDSKKVIAKYSNQKVKPGYKKKRKRELDEITRKKRREHIKKSIDKIKKEKYRKRREELFD
314144	315689	+	peg.273	YitT	Conserved_expressed_protein	4634	4283	3136	1404	3364.25	1455	2295.5	4595	2052	12883	4612	6035.5	4720.8	5378.15	2861	1699	1165	1264	1747.25	777.884	1214.5	2308	7806	2117	7491	4930.5	3142.08	4036.29	6534	1829	1770	2649	3195.5	2261.53	2455.27	3999	4123	4322	12805	6312.25	4330.54	5321.4	4130	4526	2430	1546	3158	1407.69	1988	848	4078	1139	4286	2587.75	1846.66	2217.21	Not mapped	Not mapped	Not_mapped/Not_mapped/Not_mapped	Unknown	-	MFL_RS01440	-	WP_011183171.1	YitT_family_protein	-	-	-	-	-	mfl274	AAT75631.1	unknown_transmembrane_protein	fig|265311.5.peg.274	-	YP_053515.1	hypothetical_protein	FIG01023339	-	-	MARKKRIKIYSSNGKKALLLSPEEITIVKNDPSYEKNYEIEFNKGKQAFEVRNYYAIGFWKDLLFVLIGAFLSTIAIDYFISITGNAGLFPGGLGAIARFLSIIGANNITISASTLYFIVYFIMNIPLVIFGFIKIGWKFSTLTLIYSIISIFFDLILQNIPYINPNEFSLLIDYNLISSLPGAWGAIIWIFAFAIFGGMINGFSYSITYKGNASTGGSDWVTYYYSKKLNKDIGSLNIKINIFILFIVICLNTIILKTQHIDQTIKLSAIYNEYNSWNELINSDLGKALDPILSAEDKVSIDLFNSWKNLKSGNWNNEDWFNISKYISSSSEYDSYYTSTLVWKMKFKWIIGPSLFASLTLIITQGLTVNRLYPKNKILNLFISTNKINEVQQYLFSVGYTNNIFIWRTVASKKNAWNDQEQDLIMISMPLLYFNKIEDYLIKIDEDMIINIIGSKAVKGKNFSYTFDNELREKALTEEFMNNGKLMKKIESNTIIKTHKKMKKNGVSIQNEV
315751	319762	+	peg.274	SecD superfamily	FIG00837529:_hypothetical_protein	128856	104678	74735	33902	85542.8	40929.9	57832.4	110629	54762	294311	124122	145956	103361	135039	63782	31599	23099	30224	37176	18124.3	26661.5	41095	134972	43375	139006	89612	54738.9	72175.5	115968	29167	34454	48170	56939.8	40158.8	44164.4	20181	21145	21352	63277	31488.8	21198.3	26420.4	70417	79812	51024	37195	59612	19157.8	44109.5	12328	39785	12355	36224	25173	14887.7	20030.3	Not mapped	K12257	Metabolism/Membrane_Transport/Secretion_system	Unknown	SecD/SecF fusion protein	MFL_RS01445	-	WP_011183172.1	protein_translocase_SecDF%2C_variant_type	-	-	-	-	-	mfl275	AAT75632.1	protein-export_membrane_protein	fig|265311.5.peg.275	-	YP_053516.1	Protein_translocase_subunit_SecD_/_Protein_translocase_subunit_SecF	FIG00837527	-	-	MNNKKASFKKIAQSLCLVLIVFSLIISIVFSSFSIANKTNLNTRYSGGYDALVEVYDEKQNATQGTSTPNGDARLAAESLQTKLSPFSDNTIDVKVVGQHRVSIRATKEQYQNNPRLFINAIEQDGGLMAFTQTNNIYTDILFDDTAVKKITASENGIYDSNNEIANKLAISEIFGSVKYTPDRSESGSGQQNSPFLTFEEGSNGSYLKNLTAATTATENAPATPANLTVISSFETILNNLREYFLQAPNENSLDTYLENYYRGVIQPILSFYSSTDTTAQQRAVIDDFFSVSYMTSSGQMQSASLISGSFNKWWTDSASNEQMLFNNSNNIELIVNDLKALLYGTFEGRTAPTNYTYNFVNNVNKYVIDPNSKTEDFKKEPENGNPAGRYSENIILGAQSMRIDEVAKVINDVMLSKVLFAQKSSTSIFSQYLDQSIFEKNFIMINDSVTQTGVASASETMSRATFTPSVVYNGATSQLRVKTRSATIARTIEASISQTTSGFSFKVIKLTEFNPEITLYMLLASIIFLLILAIFTMVFLVIAYRLLGIYTLIIAVTSVFITLFTPTLFGIAIGIELYTLIFIMLGLVLESCILTIEAFKKHLNKEKRSITESFKLSYKENLGIILDSFILILIPNLIIFWIGTGSLKNFATVATVSTAIILFLVIVVFRLMIYLTVKIQIFKNHPLWLPIDTKDIKSGVAIRDKINLSKYEYQLNILTNKEKVSSKELLKIKRINDLIETLKIKIENKEKDYNQKLINKNKEKTIKLNQKIESLEKTEKKIRWYKKDWISFLKVNRDVAKAVSTNAEGKVIEEVKTKRNQNWIFNINRIIIVLLLVFSVIGGVVAATVGPNYSNLFGKDNTYIVYGEYLYELPGNNFDNVVTKIAENQSEEQANAFQSEALRMANEKGHSDIEAGANDNEFVAWLSEYTVQYVFDNNLLKAFYSGYKGTTSLNSIESGTTYGDQTENSSAENLMPYIQIELSNQTNITRTKRLLNSIFTGRTRLGSNYTNESRGILGMYQIPFTAYGQINQILISFAILILILIVYILIRYKWTYYVALALALVVVVLITTSLVIMFRVPISTEILVTMISIAAFTIMSVIFILGKTKSLISIKNKNELRFEFDKEANAQAIIKHKVLEAINNKKALNKANKKRIKDIRRKIVDIKIAKKSKFYTWDAFKAIFKSNRIPKIAELRKEIKAIRKENKTDLKPLRKAIKAAKKAGRKEISTILKDNQFAKSLFVGSLRFGINRLVYISGFYLLFAIILAVTIPSLAGVGITLLIGVFVANIVILTMSLPLLIWLEKRRIVSNYGRKEFISQTNVSQEEQIVKDIND
319779	320292	+	peg.275	PRK02304	Adenine_phosphoribosyltransferase_(EC_2.4.2.7)	29481	19366	14077	7103	17506.8	9431.17	11754.1	21287	11085	48387	29939	27674.5	15812.9	28806.8	16414	8123	4935	7635	9276.75	4960.43	6297.72	9108	26288	10084	28304	18446	10259.9	14353	23912	6086	6747	9096	11460.2	8401.05	8748.53	5751	5463	5548	17015	8444.25	5715.11	7079.68	14531	14992	9194	8477	11798.5	3439.03	8835.5	3914	5778	2905	5778	4593.75	1428.15	3749.38	K00759	K00759	Metabolism/Biosynthesis/Purine_and_pyrimidine_metabolism	APRT, adenine phosphoribosyltransferase [EC:2.4.2.7]	adenine phosphoribosyltransferase [EC:2.4.2.7]	MFL_RS01450	-	WP_011183173.1	adenine_phosphoribosyltransferase	GO:0009116,GO:0003999	-	adenine_phosphoribosyltransferase_activity|0003999||IEA	nucleoside metabolic process|0009116||IEA	-	mfl276	AAT75633.1	adenine_phosphoribosyltransferase	fig|265311.5.peg.276	-	YP_053517.1	Adenine_phosphoribosyltransferase_(EC_2.4.2.7)	FIG00000277	GO:0003999|adenine_phosphoribosyltransferase_activity	-	MDLKKHILNVKDFPIDGIDFKDVTPLLNDADAFAYVIDEMAKFVIECGANVVVAPEARGFLFASAVAYKSHTRFVLVRKPGKLPREVIDIEYTLEYGTNHQQMHKGDIKPGDKVVIIDDVLATGGTIEAIVKLVEMQEGKVEGVSFLIDLPALHDENLLQEYKVQKLVKY
320349	320913	+	peg.276	Adenine_glyco	DNA-3-methyladenine_glycosylase_(EC_3.2.2.20)	230	157	192	65	161	70.6022	115.801	222	98	503	204	256.75	173.042	230.375	115	63	62	55	73.75	27.7293	58.5	75	272	56	244	161.75	111.995	136.873	185	45	53	54	84.25	67.2873	60.6437	24	43	25	72	41	22.4351	33	85	168	61	51	91.25	53.1186	57.0593	57	272	84	297	177.5	124.463	150.981	K01246	K01246	Genetic_Information_Processing/DNA_Maintenance/DNA_repair	tag, DNA-3-methyladenine glycosylase I [EC:3.2.2.20]	DNA-3-methyladenine glycosylase I [EC:3.2.2.20]	MFL_RS01455	-	WP_011183174.1	DNA-3-methyladenine_glycosylase_I	-	-	-	-	-	mfl277	AAT75634.1	DNA-3-methyladenine_glycosidase	fig|265311.5.peg.277	-	YP_053518.1	DNA-3-methyladenine_glycosylase_(EC_3.2.2.20)	FIG00000673	GO:0008725|DNA-3-methyladenine_glycosylase_I_activity	-	MEDKQRCDWSSNAILNEYHDNEWSKITQNDDYIFELLILENMQAGLNWLTILLKREEFKKAFDNFELKKIISYDENKINELMNNKGIIRNKLKIKSLISNAKAFKEIQIQFGSFYNYIWTFTNNKQVINNWNSIDEVPAESDLSKTISVDLRKRGFKFVGPVIVYSFLQAIGIIDDHLNKCFCKNQN
320985	323283	+	peg.277	SpoT	GTP_pyrophosphokinase_(EC_2.7.6.5),_(p)ppGpp_synthetase_I	30609	25284	16684	7981	20139.5	9930.52	13307.3	26688	15285	64802	30852	34406.8	21305.1	32629.4	15405	7343	5374	7434	8889	4446.74	6404	10769	31116	9857	30510	20563	11844.1	16203.6	28635	8238	9076	13927	14969	9449.5	11688.2	13818	12166	12681	35389	18513.5	11271.5	15597.2	15673	15919	10204	8544	12585	3770.51	9374	2740	5738	2361	6701	4385	2160.02	3373	K00951	K01139	Metabolism/Biosynthesis/Purine_and_pyrimidine_metabolism	relA, GTP pyrophosphokinase [EC:2.7.6.5]	GTP diphosphokinase / guanosine-3',5'-bis(diphosphate) 3'-diphosphatase [EC:2.7.6.5 3.1.7.2]	MFL_RS01460	-	WP_011183175.1	RelA/SpoT_family_protein	GO:0015968,GO:0015969,GO:0003824	-	catalytic_activity|0003824||IEA	stringent response|0015968||IEA;guanosine tetraphosphate metabolic process|0015969||IEA	-	mfl278	AAT75635.1	guanosine-3'%2C5'-bis(diphosphate)3'-pyrophosphohydrolase	fig|265311.5.peg.278	-	YP_053519.1	Guanosine-3',5'-bis(diphosphate)_3'-pyrophosphohydrolase_(EC_3.1.7.2)_/_GTP_pyrophosphokinase_(EC_2.7.6.5),_(p)ppGpp_synthetase_II	FIG00047414	GO:0008893|guanosine-3',5'-bis(diphosphate)_3'-diphosphatase_activity;GO:0008728|GTP_diphosphokinase_activity	-	MAGIILPRRTSKRASTNLNIVEIKDYITLENELKKYIKDRKALIKIKEAYLFAEKMHSEQKRKNGDPYIYHPLSTAYYLAQLQMGPKTIKAGLLHDVVEDTPVKIEEIEEKFGKEIASLVESVTKVSYFAEENREQIKSEYLRKLYISMAKDIRVIIIKIADRLHNMLTIENLPEEKQRVVAKETLTIYAAIAHRIGMKNAKSKLEDMAFKVLNPNDFTDIENLIEKGRESREDNIAKTIDDISFFLRKEKHIKIIDIFGREKTIYSIYRKMNVNGKQFEELHDLVAIRIIAKSTDDCYKILGYLHQKYLPLSGRFKDYIATPKNNVYQSLHTTLSNSKGMFFEVQIRTQQMDDVAETGAAAHWRYKEGEVVDIAKRQKQIDEQIDIFSRILDLTDQINEEENSKEKELENQLQKDVFGSMIYVLTPTQNVITLPYGATVLDFAYRIHTEIGEKTTGAKIDGIFSPINTVLESGQVVEIKTSSKQQPTHEWLKIATTSNAKNRIRKYLGNKLKEDNSFDEDRKELARKTENLINSYINQKEIKWKRKSQSEILEAVKKAGYANLEEFLINVGKGEISIVEATDKFFINHNFSKDEEALRSIQSKTINDRSLKNDIVIDGITNIKTSIASCCLPIPYEDVIGYVAKSGNGIKVHLKECYNLYTTEETKRLVQVQWNSAVAENSLYTTKLKYFATDRPNLLYDISRALSNLKATTINVKLGVDDKSLLVNGELTIKVKSSAQLNQIILTIKSIANIIDCERSVKSIK
323368	323956	+	peg.278	HTH superfamily;sigma70-ECF	hypothetical_protein	317	333	265	107	255.5	103.168	181.25	344	120	1167	330	490.25	462.653	476.452	109	73	35	39	64	34.506	37	72	264	64	220	155	102.105	128.552	251	79	79	135	136	81.0843	108.042	913	1161	997	3176	1561.75	1081.08	1321.42	220	221	170	93	176	60.2384	131.5	96	458	134	461	287.25	199.505	243.378	Not mapped	Not mapped	Not_mapped/Not_mapped/Not_mapped	Unknown	-	MFL_RS01465	-	WP_011183176.1	sigma-70_family_RNA_polymerase_sigma_factor	-	-	-	-	-	mfl279	AAT75636.1	unknown_protein	fig|265311.5.peg.279	-	YP_053520.1	hypothetical_protein	FIG00836948	-	-	MKKRKKVKLTLEEKYKLFNSNKARIYFAIKKAYSKFDSIPLELEDFEFYAWEAYLDILDKYYDRNMRKSFESCLVDAVYWKAMNVCAKFVTNKYKIMNQGMRTSNFMSDEYKEMINNISVEENSYDEIGWTQLFEQYFAKNTDKMPKQVFTLYIYGMSFVEIAKELNISSAKVRNTFYKVLPEIRQVVSNQVFLD
323982	324261	+	peg.279	-	FIG00833878:_hypothetical_protein	3509	2073	1875	894	2087.75	1078.65	1476.83	2714	1469	6512	3057	3438	2159.92	3247.5	1123	408	454	560	636.25	330.683	507	925	2930	846	2678	1844.75	1112.88	1478.82	3002	695	783	1236	1429	1075.12	1155.56	3310	3749	3390	9894	5085.75	3211.18	4237.88	1637	1808	1074	940	1364.75	422.508	1007	364	782	257	1281	671	465.498	568.249	Not mapped	Not mapped	Not_mapped/Not_mapped/Not_mapped	Unknown	-	MFL_RS01470	-	WP_011183177.1	hypothetical_protein	-	-	-	-	-	mfl280	AAT75637.1	unknown_protein	fig|265311.5.peg.280	-	YP_053521.1	hypothetical_protein	FIG00833873	-	-	MSYYYKPSMGYSVHALQRAKERLKLQDKQDWEVKEAIKNHIFNSTKTFKINGMLYLSASNTNIFFVINESSNTLVTVTLVSAEKQLRLMGGW
324262	324823	+	peg.280	DPCK	Dephospho-CoA_kinase_(EC_2.7.1.24)	4974	3745	3378	1338	3358.75	1510.19	2434.47	4285	2435	13916	4378	6253.5	5186.11	5719.81	1364	763	580	547	813.5	379.098	563.5	1160	3306	911	3134	2127.75	1267.26	1697.5	4130	962	920	1274	1821.5	1547.08	1410.54	3462	3731	3638	10839	5417.5	3616.05	4527.75	3490	3919	1851	1126	2596.5	1324.83	1587.91	636	2232	730	3610	1802	1409.79	1605.89	K00859	K00859	Metabolism/Biosynthesis/Cofactor_biosynthesis	coaE, dephospho-CoA kinase [EC:2.7.1.24]	dephospho-CoA kinase [EC:2.7.1.24]	MFL_RS01475	coaE	WP_011183178.1	dephospho-CoA_kinase	GO:0015937,GO:0004140,GO:0005737	cytoplasm|0005737||IEA	dephospho-CoA_kinase_activity|0004140||IEA	coenzyme A biosynthetic process|0015937||IEA	Dephospho-CoA_kinase_(CoaE)_performs_the_final_step_in_coenzyme_A_biosynthesis	mfl281	AAT75638.1	dephospho-CoA_kinase	fig|265311.5.peg.281	-	YP_053522.1	Dephospho-CoA_kinase_(EC_2.7.1.24)	FIG00000267	GO:0004140|dephospho-CoA_kinase_activity	-	MIIGVYGTIGAGKTTISNKIKKLKFKVINADKISKDVLNSRDIEKQIKDAFPNAFIENNLNRAKLRKIISEDQNCLNKLNSIVWPEIKNQISLLIQTNPGNIVIDAALLPELGLEVDKYIRVKANLLTTLLRVKKRDKKPFKETYSIYKQQKQRIKKYDLNNEVIIINDIWTKSITYKQLHKKIFK
324877	325738	+	peg.281	PseudoU_synth_EcTruB	tRNA_pseudouridine_synthase_B_(EC_4.2.1.70)	4953	4085	2266	1144	3112	1724.79	1995.4	4671	2386	11955	5524	6134	4100.57	5829	2281	1027	663	951	1230.5	717.667	834.334	1667	5233	1797	4909	3401.5	1933.03	2667.27	2615	753	661	984	1253.25	917.945	950.972	3333	3509	3664	11428	5483.5	3965.31	4724.4	2985	3036	2113	1707	2460.25	656.967	1910	714	1903	651	2219	1371.75	806.675	1089.21	K03177	K03177	Metabolism/Other_Enzymes/Other_enzymes	truB, tRNA pseudouridine55 synthase [EC:5.4.99.25]	tRNA pseudouridine55 synthase [EC:5.4.99.25]	MFL_RS01480	truB	WP_011183179.1	tRNA_pseudouridine(55)_synthase_TruB	GO:0006400,GO:0004730	-	pseudouridylate_synthase_activity|0004730||IEA	tRNA modification|0006400||IEA	-	mfl282	AAT75639.1	tRNA_pseudouridine_5S_synthase	fig|265311.5.peg.282	-	YP_053523.1	tRNA_pseudouridine(55)_synthase_(EC_5.4.99.25)	FIG01016270	-	-	MNKSGIIILNKPKGLTTNHLIQKLKRKLNVKKIGHAGTLDPLATGVVICLINNGTKLSDYFLNENKAYEVTMKLFQATDTYDSDGSIIEEQEPFKIEQEQVEKVIAKFNGLAYEQEPPMYSAIKIDGKKLYEYARENQVVKVNKRLIKINSLSLDKYENNEISMTVYCSKGTYIRSLIVDIAKELNTIAHVTSLNRIESGNFIIKNSVNIENCEESNLIKMFDAIKMADYEIVELDDTLNVEHGKKIEVIAEKNIVFISNKSKELIACYERENGNVFKCKRGGLNI
325737	326280	+	peg.282	nt_trans superfamily	Riboflavin_kinase_(EC_2.7.1.26)_/_FMN_adenylyltransferase_(EC_2.7.7.2)	3745	2769	2137	1117	2442	1103.54	1627	2914	1305	9058	3013	4072.5	3414.62	3743.56	1338	737	603	656	833.5	340.817	629.5	938	3598	917	3144	2149.25	1422.9	1786.08	2315	633	661	1156	1191.25	786.737	971.368	2721	2839	2954	10283	4699.25	3723.72	4211.48	2501	2954	1556	1206	2054.25	811.771	1381	553	3833	854	4258	2374.5	1941.18	2157.84	K11753	K11753	Metabolism/Biosynthesis/Cofactor_biosynthesis	ribF, riboflavin kinase / FMN adenylyltransferase [EC:2.7.1.26 2.7.7.2]	riboflavin kinase / FMN adenylyltransferase [EC:2.7.1.26 2.7.7.2]	MFL_RS01485	-	WP_164919780.1	FAD_synthetase	-	-	-	-	-	mfl283	AAT75640.1	riboflavin_kinase/FAD_synthase	fig|265311.5.peg.283	-	YP_053524.1	FMN_adenylyltransferase_(EC_2.7.7.2)_/_Riboflavin_kinase_(EC_2.7.1.26)	FIG00000220	GO:0003919|FMN_adenylyltransferase_activity;GO:0008531|riboflavin_kinase_activity	-	MKVFKTDINSIIQNERETCATIGMFDALHKYHKLIIEKTQTIAQENNLESIIITFDHKPTKGTETLLNENKKINYINENFQIDKMIILQVNNDLINTSKEQFVKILKNKFKVIKLVEGSDFRFGFEKSGDVEYLKNSFGEKNVFIYERDKNISTSKIKKLVKENKIAEIDDELEVDINLL
326398	326665	+	peg.283	rpsO	SSU_ribosomal_protein_S15p_(S13e)	13521	8776	5960	2919	7794	4505.26	5232.63	9890	7159	20144	18102	13823.8	6275.41	15962.9	9702	3620	2548	4368	5059.5	3183.85	3775.93	4812	15906	4338	12068	9281	5658.72	7469.86	14146	3185	3460	4438	6307.25	5253.42	4845.71	2366	2544	2158	7432	3625	2542.9	3083.95	4664	5530	3555	3554	4325.75	958.173	3554.5	4897	6982	2918	6036	5208.25	1748.66	4063.12	K02956	K02956	Genetic_Information_Processing/Translation/Ribosome	RP-S15, small subunit ribosomal protein S15	small subunit ribosomal protein S15	MFL_RS01490	rpsO	WP_198401953.1	30S_ribosomal_protein_S15	GO:0006412,GO:0003735,GO:0000314,GO:0022627	organellar_small_ribosomal_subunit|0000314||IEA,cytosolic_small_ribosomal_subunit|0022627||IEA	structural_constituent_of_ribosome|0003735||IEA	translation|0006412||IEA	-	mfl284	AAT75641.1	30S_ribosomal_protein_S15	fig|265311.5.peg.284	rpsO	YP_053525.1	SSU_ribosomal_protein_S15p_(S13e)	FIG00000144	GO:0003735|structural_constituent_of_ribosome;GO:0005622|intracellular;GO:0005840|ribosome;GO:0006412|translation	-	MISKTRKAEIIKEFGGSEANTGLAEVQIALLTEDIANMTEHLKEHKKDVPTRRTLLKKVAQRRHLLDFLIKKDVNRYKEIIAKLGLRK
326882	327599	+	peg.284	DUF3552 superfamily	hypothetical_transmembrane_protein	957	713	519	260	612.25	295.397	407.199	784	340	1885	699	927	667.025	813	405	248	134	182	242.25	118.137	158	301	886	273	878	584.5	343.729	464.115	844	253	212	310	404.75	295.578	302.789	931	996	1286	3381	1648.5	1165.26	1467.25	488	563	256	161	367	189.573	222.787	133	676	160	590	389.75	283.281	336.516	Not mapped	Not mapped	Not_mapped/Not_mapped/Not_mapped	Unknown	-	MFL_RS01500	-	WP_011183182.1	hypothetical_protein	-	-	-	-	-	mfl285	AAT75642.1	unknown_transmembrane_protein	fig|265311.5.peg.285	-	YP_053526.1	hypothetical_protein	-	-	-	MSDTKTLDWNKTREFDLERTNIWISFIFEILVVVLPYVVIWILIGSSWNTEKFHNYYNNLPLKDLLLTIICIAYVIIALGINLITYILKWQKEDSFTFTTAIALCLTGLITNSIWIDKLSIGGFSIFLKVIFLILFALLGIFIGTLATMLIRNYKFKIEEEDQILLQAYKNGEEIPSIKKIRLDRAEKYRIKKEQEIEELNKFKEELNEKIAIELKNKKHEKLDQKENKKRNKKNNKK
327674	328730	+	peg.285	CTP_transf_1 superfamily	Phosphatidate_cytidylyltransferase_(EC_2.7.7.41)	2796	2413	1863	810	1970.5	863.244	1363.12	2878	1198	7053	2597	3431.5	2523.66	3014.25	1108	629	426	479	660.5	310.473	452.5	637	2425	697	2395	1538.5	1006.69	1272.6	2016	585	587	818	1001.5	685.119	751.56	1937	2041	2169	6947	3273.5	2450.84	2862.17	1898	2087	1228	663	1469	651.583	945.5	407	1755	527	1993	1170.5	819.587	995.044	K00981	K00981	Metabolism/Biosynthesis/Lipid_metabolism	cdsA, phosphatidate cytidylyltransferase [EC:2.7.7.41]	phosphatidate cytidylyltransferase [EC:2.7.7.41]	MFL_RS01505	-	WP_011183183.1	phosphatidate_cytidylyltransferase	-	-	-	-	-	mfl286	AAT75643.1	CDP-diglyceride_synthetase	fig|265311.5.peg.286	-	YP_053527.1	Phosphatidate_cytidylyltransferase_(EC_2.7.7.41)	FIG00000097	GO:0004605|phosphatidate_cytidylyltransferase_activity	-	MTNKIESNQSKFLNLKNNNFFIRFSSSVIIVAMIILFLSTAILSEELWVHLSDKNKAEAVSQALGIVMLCISVAILMFCIYELSTSLKIKNKVFIIIMELLALGLFLAPITSIRNLNDLFIYQDWVLKAKLAEWYMQFIYLIIFLSASTITGYLSGVNLKKMVMIIGTSLIIIFGMKGFTYISLTNDYNSQDYSSIRFGYVTAIWIWLIVILTDTFAYIFGIAFGKHKMAPKISPKKSWEGAIGGFTTAFIVSVTMAILFFFFVNSHSIFKDYMSNIQTNLGTGLVIFMYILLASLISFIGQLGDLFFSLIKRKNDIKDFSNLIPGHGGVLDRLDSFMLVFLFMYLFTLIN
328744	330013	+	peg.286	S2P-M50_PDZ_RseP-like;RseP superfamily	Membrane-associated_zinc_metalloprotease	12233	7852	6051	2950	7271.5	3878.08	4964.54	9834	5068	23278	10243	12105.8	7809.82	11174.4	5588	2722	1983	2653	3236.5	1602.71	2318	3289	10408	3522	10718	6984.25	4135.42	5559.83	8966	2309	2627	3579	4370.25	3110.98	3344.99	6989	6638	7575	21599	10700.2	7276.11	9137.62	5444	6500	3814	3100	4714.5	1542.48	3457	1433	3610	1208	3542	2448.25	1305.74	1877	K11749	K11749	Genetic_Information_Processing/Folding,_Sorting_and_Degradation/Peptidases	rseP, regulator of sigma E protease [EC:3.4.24.-]	regulator of sigma E protease [EC:3.4.24.-]	MFL_RS01510	-	WP_011183184.1	site-2_protease_family_protein	GO:0006508	-	-	proteolysis|0006508||IEA	-	mfl287	AAT75644.1	probable_membrane_associated_Zn-dependent_protease	fig|265311.5.peg.287	-	YP_053528.1	Intramembrane_protease_RasP/YluC,_implicated_in_cell_division_based_on_FtsL_cleavage	FIG00002803	-	-	MGSVMIVILSILISIIVVLVLITLHELGHFIVAKLSKAYVFEFAIGFGPKLFVIKTKETWYSVRLIPLGGYVSIASDFAEPPKGREEEFEKIPDIRKIDYAIKWKKTLFILFGPLMNLFIAYILIFSVMFGVGYKPSDPNFYGQNFSTTSIAYKMIYENEKEGQTPPVTEEKYIYNDLQIAITGWNVKIEEKPFEFKTTNSANLAPTYLQISKMFNDGKKDILNYLYKNNIESGNVEYQFSYVNLTNDYSGDVKSDGKTEFKLISEEQTIAEWRKTGQINGIAIAPPDRHFKNGAQKFGYTFVETWNQSFSLLVGIGKFFTGDFSAISGPVGIAKSSIGTTGAATTSMVASRLFYVSSISANLFMLNMLPFPPLDGYKFWETLVEWVTRKEVSQKSKTIIYAAGAILLVTFIVIVTIKDFIV
330026	334508	+	peg.287	polC	DNA_polymerase_III_polC-type_(EC_2.7.7.7)	110293	67729	57882	28963	66216.8	33676.5	45779.2	86664	48089	200134	98460	108337	64868.5	103398	52683	25100	17116	23505	29601	15770	20310.5	27789	84456	29188	85566	56749.8	32641.4	44695.6	69184	16465	20864	31382	34473.8	23971.5	27676.8	18904	17075	17389	51992	26340	17120	21864.5	53680	58384	37144	31547	45188.8	12871.6	34345.5	11359	23321	9652	24613	17236.2	7820.99	13444.1	K03763	K03763	Genetic_Information_Processing/DNA_Maintenance/DNA_replication_and_partition	polC, DNA polymerase III subunit alpha, Gram-positive type [EC:2.7.7.7]	DNA polymerase III subunit alpha, Gram-positive type [EC:2.7.7.7]	MFL_RS01515	-	WP_011183185.1	PolC-type_DNA_polymerase_III	GO:0006260,GO:0003677,GO:0003887,GO:0008408	-	DNA_binding|0003677||IEA,DNA-directed_DNA_polymerase_activity|0003887||IEA,3'-5'_exonuclease_activity|0008408||IEA	DNA replication|0006260||IEA	-	mfl288	AAT75645.1	DNA_polymerase_III_alpha_subunit	fig|265311.5.peg.288	-	YP_053529.1	DNA_polymerase_III_polC-type_(EC_2.7.7.7)	FIG01314786	-	-	MSDNKVLELFQKLKINLNEGELSYFEHSEIEKATISSLKSKLRLSLKIKNFLPIRVLSEIHEKCVGSEEIKIKLILNVQNQRIDKELICEYIEFIKNFKSQNKTIIWNFIEAEGFEYDADENLIKFVVDSNELKNQLTTELEYCLAKLKQFGFKELSYDIQVEDKTEEYIKQSLIIEQQTKEQYKQFAPESTEKSQNMIISKQKSQKWNQSLDNPSYDSFEDIEEDAQNIVLHGKMMSIDIRDSKANNRKIYSIGLTDNNSSIKCIYFGKEDERTIMDPLTEEEISSDRIEEIKNKRIAKGDWIAVKGKTSYSQFDKEQNFIIEKIGKISRSEAMVKDDSEQKRVELHVHTKMSAMDGVSSIQEYLQMVDKWNWKAIAITDHINVQTFPDAYNELKKINKNKAEEDKLKLIYGLEMNMIEKEDYWIVKNPKGQKIRESKMVVFDLETTGLSPEFNEIIEFGAVVFDPVTGKTTKYDYLFKPKQPLKQFTIDLTNITPEMLEDKKNIDDDFDKIYELIKDSILVAHNANFDFNFLNSLSKRLGYGDLQNTVIDTLTLSRLVRPALKSHRLGAVCKKFGILYDEHVAHRGDYDADVLNDLFFKIIAELKLTTPIIYDADLIKLEPENDKDNINLLRSRGAHVNVLAKNQQGLKDIFKLVSISHTDNFFNSPKIFKEKLKEFKEKNNILIGAGCVNSEVFETARIGTDEKLEEIIPFYDYIEIQPLSVYKNLINDNQLEEHELIDVIKKIIRLAKKYNVMLVATSDAHYTRPELKKIRDVYINAKGLGGSRHPLFSFRNKNKLIDYPDQYLRTTNEMLKEFAWLSEPALVQEMVITNTNKIAEMIDSNIIVIKDGLFTPNIENVDTLLKDKCYETAHAMYGDVLPEIVESRLEKELTSIIKHGFAVVYWISHLLVERSNNDGYLVGSRGSVGSSFVATASKITEVNPLKAHYRCLNCKYSDFNTPIEIKCGYDLPEQNCPKCNEKLIGDGHDIPFETFLGFDGDKVPDIDLNFSGEYQPIAHNFTKEMFGENNVFRAGTISTVAEKTAFGYVKAFYEETGVLEEDMPRKIEIERQAKLVEGVKRTTGQHPGGIIILPKEFEIEDFSPVNFPADDASSSWKTTHFDFHSIHDNLLKMDILGHVDPTALRMLGDLTGVNPINIPTNDPKVYSLFSNLSALNIKPEQINGETTGAIGLPEFGTGFVRSMLRETKPKTFADLVQISGLSHGTDVWLGNARDLIKNNTANISTVIGCRDDIMVYLMGQGIDATTSFKIMESVRKGQGLRKEWKEIMLAHNVPEWYIESCLKIKYMFPKAHATAYVLMAYRIAWYKIYYPAEYYATFLTNRADAFDLKTFLGGYNGVKEKLAELELRKNKKDKMTTKELALMPVLEIGLEMFSRGIKMANLNFEKSLADKYIIEKDESTGEATLYPPFLVIDSLGDAVADSIIKARSERPLTSVKDLTSRTTITQTQMKIFEQLNVLDTLAQDEQLEFDFFN
334530	335160	+	peg.288	NfsB_like_nitroreductase	Oxygen-insensitive_NAD(P)H_nitroreductase_(EC_1.-.-.-)_/_Dihydropteridine_reductase_(EC_1.5.1.34)	20611	10516	11612	5687	12106.5	6226.58	8919.29	17712	8763	38430	19751	21164	12460.8	20457.5	10495	4963	3588	4681	5931.75	3099.42	4134.5	5401	16575	5809	17415	11300	6587.06	8943.53	11939	2733	3835	5681	6047	4111.98	4896.49	2851	2792	2796	8329	4192	2758.13	3494	10956	11970	8012	6204	9285.5	2652.96	7108	2609	6075	2249	6733	4416.5	2315.3	3365.9	Not mapped	Not mapped	Not_mapped/Not_mapped/Not_mapped	Unknown	-	MFL_RS01520	-	WP_011183186.1	NAD(P)H-dependent_oxidoreductase	-	-	-	-	-	mfl289	AAT75646.1	DAD(P)H_nitroreductase	fig|265311.5.peg.289	-	YP_053530.1	Oxygen-insensitive_NAD(P)H_nitroreductase_(EC_1.-.-.-)_/_Dihydropteridine_reductase_(EC_1.5.1.34)	FIG00731724	-	-	MKNLAELMTQRRSARDFDVNYEIPEADFNDIIQAMRMSPSSYGILGQRLLVVNRGEMRQKLVPFFYNQLNYVNASKFIIVLGVNHKGLQEVTNHSLDLRFKGNPEGRSTYGANINKNLFGGNLSDQQLDNYSSQQTYITTGIATAVAASLNVDTCMIGGFNAKGLAEFLIQEGLMHDYETPFITMAFGKSTKISGEKLRSELKDFVKEI
335193	336312	+	peg.289	AbiH superfamily	hypothetical_protein	233	140	232	86	172.75	72.431	129.375	237	86	855	245	355.75	340.775	348.262	115	79	42	39	68.75	35.7992	40.5	55	190	71	329	161.25	127.018	144.134	358	58	46	33	123.75	156.5	84.875	104	83	135	364	171.5	130.099	153.25	353	340	89	36	204.5	165.474	127.237	63	958	90	734	461.25	453.719	457.484	Not mapped	Not mapped	Not_mapped/Not_mapped/Not_mapped	Unknown	-	MFL_RS01525	-	WP_011183187.1	AbiH_family_protein	-	-	-	-	-	mfl290	AAT75647.1	unknown_protein	fig|265311.5.peg.290	-	YP_053531.1	hypothetical_protein	-	-	-	MQRNLKRVLLVGNGFDLSIGVKEFEVNNLNDIIFLKNKSTKNQIQNFFEQSIIEIIDEANDEDLKKQETEIIYKLNLFFLNNYDKFNFNMTNGNDKIGLENFSRPFYEYLYVYSRYCKDPVKIDKKYVKKICKTFFEKVLQNIYQNYNLNNLNNLTKQSIKWRLEKYDKIISFNYTDFVDQISNRNDIKHIHGSLKENNIIIGGLDEKEDSVFIVNELKDILVDNKENIIEIDIFGFSFDEDQSVFETISNLKMKWNEFTNVKILVNYFFYSNEENKNFQKFWDDFESFFEMTSEKYTYQQKIKQKKEIFHNFYRNENFIYHRFNKQGIFDGYWLYDSPINQNNYIQRFYDYIFDSDGFSLYVIKSEKWLNK
336399	336894	+	peg.290	PRK14643	FIG000325:_clustered_with_transcription_termination_protein_NusA	11549	12144	7135	3499	8581.75	4058.8	5596.9	13999	5166	29100	12167	15108	10074.7	13637.5	5073	2717	2199	2536	3131.25	1312.17	2367.5	2674	8958	2545	8436	5653.25	3521.47	4587.36	9967	2692	2967	4136	4940.5	3408.98	3772.49	1447	1515	1474	4801	2309.25	1661.4	1985.33	6600	7179	4028	2852	5164.75	2062.21	3440	2166	6988	2557	8558	5067.25	3193.39	4130.32	K09748	K09748	Genetic_Information_Processing/Translation/Ribosome_biogenesis	rimP, ribosome maturation factor RimP	ribosome maturation factor RimP	MFL_RS01530	rimP	WP_011183188.1	ribosome_maturation_factor_RimP	-	-	-	-	-	mfl291	AAT75648.1	unknown_protein	fig|265311.5.peg.291	-	YP_053532.1	Bacterial_ribosome_SSU_maturation_protein_RimP	FIG01303778	-	-	MKNFASIKDEIQKIAESILKEYNLQIYEINNFFDFESDVLQILVEDITEPNKALDFDSIISSNEKLSDALENFPGLSEPYMLEVASAGIEKPIRSKDELVKAVNSYIHVELNQEKNTSSEIEGILLDFDVNKDTFRITYFLKGQKKKVDFKYEQVKFARYAVKF
336903	338319	+	peg.291	nusA	Transcription_termination_protein_NusA	47286	39862	24165	12836	31037.2	15496.4	19830.7	41807	22646	90563	53681	52174.2	28608.6	52927.6	25947	12350	8597	12686	14895	7597.55	10641.5	13544	39147	12994	39132	26204.2	14938	20571.1	43548	11042	11709	16469	20692	15427.8	15948.4	7800	7830	7652	22708	11497.5	7474.07	9574.75	21667	23048	14494	12438	17911.8	5232.14	13466	10692	20681	8556	22315	15561	6942.82	12058.5	K02600	K02600	Genetic_Information_Processing/Translation/Ribosome_biogenesis	nusA, transcription termination/antitermination protein NusA	transcription termination/antitermination protein NusA	MFL_RS01535	nusA	WP_011183189.1	transcription_termination_factor_NusA	GO:0006353	-	-	DNA-templated transcription, termination|0006353||IEA	-	mfl292	AAT75649.1	transcription_terminator	fig|265311.5.peg.292	nusA	YP_053533.1	Transcription_termination_protein_NusA	FIG00000168	GO:0003676|nucleic_acid_binding;GO:0003723|RNA_binding	-	MVNGAQILEALASLESEKSISKEVAIEGIKEGFQKAYERFFDTEAVVKTEINEQTGSINLFQELMVVATDDEIEDDWLEIVLEDALKINKEAKVGDKVYKPIDFDEEFSRVAVGQVRQIFQQKIRATERAMIYEKFIQLEGEIVRGKIVGMNDQGTSYILDIDGVHTSLWNQKTINREEFVVNELVDVLLEEVARENKYSQLVVSRVAPKFLAKLVEKEVSEVAQGLVEVMSVSREPGKRAKIAVLSHDEDVEPIGAIVGVKGSRINNISKELRGEKIDVVKWDDEIIPFIINAMAPVKVISVNEVEGEFDIVVPNQQLSLAIGKGGMAAKLVANLLKRRINIYSLENAITDNMDVLWNGNITEEEVNNPDFINEVNKRKINSQTVKPEYHKNSFRNAQANNEEELMSFQAEVEEEYNQVEELIEETNAVVQENKDLESIQSELESFNDILNDEDEEDFEEDEYEDLYDQE
338347	338569	+	peg.292	DUF448	COG2740:_Predicted_nucleic-acid-binding_protein_implicated_in_transcription_termination	1330	889	612	342	793.25	421.8	516.9	1053	500	2248	1269	1267.5	729.486	1268.25	721	316	239	287	390.75	222.445	263	375	1368	377	1210	832.5	531.053	681.777	1384	354	311	429	619.5	511.994	470.497	202	273	304	894	418.25	320.027	369.139	619	744	324	228	478.75	242.797	283.398	266	659	243	745	478.25	260.908	369.579	K07742	K07742	Unclear/Unclear/Unclear	ylxR, uncharacterized protein	uncharacterized protein	MFL_RS01540	-	WP_164919781.1	YlxR_family_protein	-	-	-	-	-	mfl293	AAT75650.1	unknown_protein	fig|265311.5.peg.293	-	YP_053534.1	COG2740:_Predicted_nucleic-acid-binding_protein_implicated_in_transcription_termination	FIG00001133	-	-	MLDKSALIRVVLNKNNEIFIDLTYKADGRGVYVKNDLNSVKIAKQKNLLSRGLKTKVDLSIYDELEKLFNEQN
338555	338855	+	peg.293	Ribosomal_L7Ae superfamily	ribosomal_protein_L7Ae_family_protein	1409	1462	1439	460	1192.5	488.815	840.658	1790	684	6286	1279	2509.75	2557.75	2533.75	633	446	381	330	447.5	132.465	355.5	365	1657	389	1504	978.75	697.712	838.231	1868	508	523	711	902.5	650.26	680.63	401	475	552	1985	853.25	757.014	805.132	1405	1730	1080	392	1151.75	571.803	825.902	449	6208	772	6225	3413.5	3239.32	3326.41	Not mapped	Not mapped	Not_mapped/Not_mapped/Not_mapped	Unknown	-	MFL_RS01545	-	WP_011183191.1	ribosomal_L7Ae/L30e/S12e/Gadd45_family_protein	-	-	-	-	-	mfl294	AAT75651.1	ribosomal_protein_L7A_family	fig|265311.5.peg.294	-	YP_053535.1	Ribosomal_protein_L7Ae_family_protein_YlxQ	FIG00001489	-	-	MNKTKLLNAIGLAYNSAKLIKGEKLLDSIKRNKVKFVILSTDMGASQKKKFSDKCKFYNIEFIDDVLTVDEISQACGSTTIVAIGVNDINIIKLIKNNL
338873	340763	+	peg.294	infB	Translation_initiation_factor_2	67198	62324	36683	18788	46248.2	22678	29680.5	60538	29795	143269	72058	76415	48006.8	74236.5	36971	17750	13337	17926	21496	10532.8	15631.5	18763	60051	19936	60950	39925	23766.2	31845.6	69169	18330	21159	30231	34722.2	23518.9	26875	15940	17774	16203	47710	24406.8	15556.6	20304.9	33678	35400	23447	19949	28118.5	7582.7	21698	13494	31081	11192	30692	21614.8	10748.4	16403.4	K02519	K02519	Genetic_Information_Processing/Translation/Translation_factors	infB, translation initiation factor IF-2	translation initiation factor IF-2	MFL_RS01550	infB	WP_011183192.1	translation_initiation_factor_IF-2	GO:0006413,GO:0003743,GO:0005737	cytoplasm|0005737||IEA	translation_initiation_factor_activity|0003743||IEA	translational initiation|0006413||IEA	-	mfl295	AAT75652.1	translation_initiation_factor_IF-2	fig|265311.5.peg.295	infB	YP_053536.1	Translation_initiation_factor_2	FIG00000102	GO:0003743|translation_initiation_factor_activity;GO:0005525|GTP_binding;GO:0006412|translation;GO:0006413|translational_initiation	-	MAKNIKTNKKPQQVNKKEMSKQHAKQIKQQLNETVATGIIDGVFVYTEALSIADFANQIGKSVAEILKYFFAQGLMLNQNVVLSEEQMAELALEFGFDFRKEESLTKENFFEALDASEEDKPEDLEHRAPIVTIMGHVDHGKTTLLDSIKNTNVVGGEAGGITQAIGAYQVKNKDGKKITFIDTPGHEAFSEMRSRGANVTDIVILIVAADDGVMPQTEEAIDHAKLANVPIIVFINKCDKPGADPERVKAELMKYEIVAEEYGGDIPFVQGSAKQKIGLDQLEETILLIAEMQDYKANPNKLAKGVVIEAHLDKAKGPVASILVKEGTLDIRDMIIAGTTYGNIKHMEDETNKKVLKAGPSKPVVVYGLNEVPSAGDKFIVMNDEKMARTIAEAQAEKKLAAERQSNQIFSLDSIKKHIDDGELKAINLIVKADTQGSVEALKGSLTKIDIPGVKLNIIRASVGTITLSDVTLASTVTDGIVLIYGFNVRPDAVVRKKAEEEGIEIRLHNIIYKVIEELEDAAKGMLDPEYKEVVTGSAEIRATFKHSDIGTIGGFHITDGSIERKSKVRIIRNGIVIYTGELATLKHLKDDIKEAKINSEGGLTIKNFNDIKEGDIVEGYKEEEVKK
340776	342228	+	peg.295	DUF3696 superfamily;AAA_15 superfamily	417aa_long_hypothetical_protein	9226	10888	6287	2436	7209.25	3707.42	4997.21	9010	3017	27301	9141	12117.2	10517.8	11317.5	5434	2987	2239	2614	3318.5	1443.01	2426.5	2691	8964	3170	11025	6462.5	4168.88	5315.69	14068	3613	4036	5863	6895	4880.65	5371.83	2976	3289	3658	11062	5246.25	3887.17	4566.71	7053	8149	4869	2501	5643	2499.29	3685	2137	14951	2809	16231	9032	7596.64	8314.32	Not mapped	Not mapped	Not_mapped/Not_mapped/Not_mapped	Unknown	-	MFL_RS01555	-	WP_011183193.1	AAA_family_ATPase	-	-	-	-	-	mfl296	AAT75653.1	unknown_protein	fig|265311.5.peg.296	-	YP_053537.1	hypothetical_protein	FIG00638284	-	-	MKKIEINNFRSIEKAIMNFGEINFFIGDNNTGKSSTLKLIEALMQNSHLNFQNTFLYSEQIENLKYNIKEPLEVLYKVNFESEKQKEKNEIIENFEYLKIDSINNFDYPLIKTLIVPFFDEDFNNNEQKKFEFVKFDIDYEFKDYRPVIKQLDISIKYLSLIEYKNIIKKLKIKNLLNLDFEIKKSINFDVNQKNTKSKKDFYFYSINFLTRILNNSNKSVEFRIDILFDIYQLIKKENSTKIKEVHGLSRIFGTKKTKYIDPLRPILKDIYFKNEIDKEEKLQFVRKLNVNNSDLRIISKFLKKSKMLENLDIAKIKAKEFSSEAYKLSYKKYNKQNIPISISGTGISQIIPILFAILEKRNDKIFIEQPEVHLHPRAQAEFGTFISDYINNYSQKSTFKNNKILLKKQFFIETHSLYMINRFRNEIKNNKLCDDNSRITFFKNTSKKTIIESIKFNEFGEFDGKIDNFLKFFVDENIKNLS
342269	342785	+	peg.296	-	hypothetical_protein	12631	9749	6431	2982	7948.25	4168.79	5299.9	9073	3542	26912	9999	12381.5	10097.8	11239.6	6234	2979	2340	2880	3608.25	1772.88	2610	3211	11862	3307	12534	7728.5	5168.37	6448.43	13897	3933	4045	5666	6885.25	4741.1	5203.55	2662	2669	3208	8839	4344.5	3007.23	3776.25	6689	7768	4136	3216	5452.25	2131.16	3676	2203	8897	2098	9793	5747.75	4170.04	4958.9	Not mapped	Not mapped	Not_mapped/Not_mapped/Not_mapped	Unknown	-	MFL_RS01560	-	WP_011183194.1	hypothetical_protein	-	-	-	-	-	mfl297	AAT75654.1	unknown_protein	fig|265311.5.peg.297	-	YP_053538.1	hypothetical_protein	-	-	-	MIDILTVREKPVISDYSKNQLLTFFKKGKNFKLIIAGKKMLNELTGEEYKGKKQNLLELLMLISATSEAIKIEIRNDQAIDELIYKFVLSDKWDGRKDDPNSVATRMPADPHMIYVSYYFDVKYIMTRDKDFAKKVNSKYLQYFPDKFFSPEVICKCYWEDKEFDINLLIK
342912	344802	+	peg.297	DUF2075	putative_ATP/GTP-binding_protein	57571	51795	32749	14923	39259.5	19383	26066	47339	24596	140474	54848	66814.2	50762.9	60831.1	31087	15131	10847	15360	18106.2	8899.26	13103.5	17223	55971	17397	54919	36377.5	22021.6	29199.5	64596	18124	19817	30154	33172.8	21613.1	25883.5	19923	21320	22127	65981	32337.8	22447.3	27392.5	31011	34006	21363	15622	25500.5	8512.99	18492.5	8169	29058	8389	30887	19125.8	12547.3	15836.5	K09384	K09384	Unclear/Unclear/Unclear	uncharacterized protein	uncharacterized protein	MFL_RS01565	-	WP_011183195.1	DUF2075_domain-containing_protein	-	-	-	-	-	mfl298	AAT75655.1	ATP/GTP_binding_protein	fig|265311.5.peg.298	-	YP_053539.1	hypothetical_protein	FIG00638284	-	-	MIIYKNIKSGFIKDVEQGLIVEILQEKVDSLLKRKTNIAELNSWNNSLKEMAIVLYDQNIPSDSGIALEYNISRTSKRIDFIISGKNKDFKKIIIVELKQWQECKKVENSNTVVETFIAGNIRETVHPSYQAFSYSTLLKDFTKIIQNDKKIKIESCAYLHNYKLDKAPDILADQYKIFFEKSPVFLKGEIEKFRNFIKKNITSGDKCELIQKIDESPISPGKSIQDFLKEIIDGKDVFTLIDEQRTSYEKCIQIIDEYRKTKDKKVIIIPGGPGTGKTVIALRILSACIQKGLNSIYVSKNESLRNGYKKIILENDVEKTYSRARIDNIFYGSAKFSNLTKDNFDCTVVDEAHRLIERHQWTPKGKGYNNQIQEIICESKVSIFFVDEKQIVTTQDIGTIKEIKRCALKEGILSENILLLEPLKSQFRSSGADDYIDFVDNILYDENKNVLNFTNNFNFKVFDNIEKMYQELLEKNTKNNARLLAGYCWNWVSKKNTEKNDIKINNFEIKWNLANDKYYMFNKDSISQAGCIHTSQGLEKEYIGVIIGPDMIYRNNKVTVDYSKKAKTDTSLKGIGKLSQMEKHEIADKIIKNTYRVLLTRATKGCFVYCCDKKLGTYISNKLNELIK
344833	345490	+	peg.298	DnaJ superfamily	Chaperone_protein_DnaJ	1081	888	509	242	680	376.453	442.726	885	405	2346	1161	1199.25	825.85	1180.12	574	231	172	242	304.75	182.112	212.056	334	1265	357	1228	796	520.497	658.248	1027	234	217	334	453	386.132	360.066	91	104	144	631	242.5	259.98	251.24	569	583	312	265	432.25	167.191	288.5	203	795	200	1036	558.5	423.809	491.154	Not mapped	Not mapped	Not_mapped/Not_mapped/Not_mapped	Unknown	-	MFL_RS03630	-	WP_011183196.1	J_domain-containing_protein	-	-	-	-	-	mfl299	AAT75656.1	heat_shock_protein_chaperone	fig|265311.5.peg.299	-	YP_053540.1	hypothetical_protein	FIG00000070	-	-	MLKDKTNFINKLKIQEQLKVELLFLYERFSNKTINLINKLSFEIQNIKNNINQFTDTDFSSNLYNEFKLKVLMNQDIIENKIELIDESFKEIDLKKLEQLMNEIIYKLNENYILTIKKWKQFILNKYEIDFESIEINFSENKNKFEDFSRKNILGSNSNVDFWPYEILGISLNASDMQIKQAYKALAKKYHPDNNKDPEAEEMMKLINKAYNILRGKE
345489	346398	+	peg.299	-	hypothetical_protein	20	10	17	9	14	5.35413	11.5	3	4	70	2	19.75	33.5099	26.63	9	2	2	2	3.75	3.5	2.75	8	18	2	17	11.25	7.63217	9.44108	73	10	2	1	21.5	34.5688	11.75	50	60	104	381	148.75	156.6	152.675	72	82	6	0	40	42.9884	23	18	351	36	292	174.25	171.884	173.067	Not mapped	Not mapped	Not_mapped/Not_mapped/Not_mapped	Unknown	-	MFL_RS01575	-	WP_011183197.1	hypothetical_protein	-	-	-	-	-	mfl300	AAT75657.1	unknown_transmembrane_protein	fig|265311.5.peg.300	-	YP_053541.1	hypothetical_protein	FIG00638284	-	-	MKSTIKKILKFSLLLIIIWSIWIVIFLFSILIEIKFNLQYFSLLFKEEKDFLLILLVSTLCLSLFTLFLIESIKIALVTKSTIFYKNFNKKIKAYSFFRNGEKELINKYNSWLKLKKVKSNFEENNLFIISFFGLVICYIFPILLIIFTLIFADLNTFISKLSISFLSLSQLILPIFKLWNKFDFSSWNSLRLKISKAIDDDKEIRIIHNNKKNLLILNIVTVDDFKKTRNEIQVLDEYIKIKGKETAIYKNKKEWLEFQIDINLKFIKFTDNYFDETIETFLTYIRKNKIIFKNFLKYAKI
346422	347208	+	peg.300	MFS_1 superfamily	hypothetical_protein	1586	1435	1028	447	1124	509.153	768.576	1439	702	4679	1682	2125.5	1752.59	1939.04	767	436	261	298	440.5	230.325	279.5	535	1454	491	1822	1075.5	666.91	871.205	1521	441	372	577	727.75	535.648	556.324	2613	3075	3187	10283	4789.5	3670.75	4230.12	1264	1331	521	381	874.25	492.817	506.909	198	2928	307	2343	1444	1397.11	1420.55	Not mapped	Not mapped	Not_mapped/Not_mapped/Not_mapped	Unknown	-	MFL_RS01580	-	WP_011183198.1	hypothetical_protein	-	-	-	-	-	mfl301	AAT75658.1	unknown_transmembrane_protein	fig|265311.5.peg.301	-	YP_053542.1	hypothetical_protein	FIG00638284	-	-	MKSKIRKLKLSIGFLLGFEALIILAMVILSFKWSWLIFLTAGVGYILFVLHNLVFVIRRKVIIKKFNNTIKENLIFKSYIEKRNYIHNFLIFYTSFFILVFVTIATIVFLFVTDTDNSIALDLLSLISAALVIVSPFLGAFYKKITNITQTEGDMKNDALRKDIKYVITGNTSLNKAINDINLNTKTIELLKNEKEINSQKIVKRLNNRINNINEQISLFEVYLLFEAFLKEIDEKAKIKEFKNNILTKKNLSEIVVILNK
347226	347946	+	peg.301	-	hypothetical_protein	1439	1128	1275	454	1074	432.413	764	1108	386	3416	1415	1581.25	1296.99	1498.12	734	492	234	296	439	225.321	265	439	1530	561	2355	1221.25	899.733	1060.49	2392	524	433	497	961.5	954.43	725.715	2782	3131	4034	11937	5471	4342.83	4906.91	1802	1541	499	347	1047.25	731.292	615.146	345	11004	481	3734	3891	4994.05	3812.5	Not mapped	Not mapped	Not_mapped/Not_mapped/Not_mapped	Unknown	-	MFL_RS01585	-	WP_011183199.1	hypothetical_protein	-	-	-	-	-	mfl302	AAT75659.1	unknown_protein	fig|265311.5.peg.302	-	YP_053543.1	hypothetical_protein	-	-	-	MSNRVNDKIKMSEQEIKYRDLKIQKYVIKDILQKVVKTGFDKTNLYFVSLGSKARQAYKFVMFTKQWVSSIIKDVELLPIKEKYKIKAIKKLIKLENFEIVKEKRLKTYEIDQKYLDLVIQKLLSKNKLIAIRKLKKKLFILTDNRKKQYTNNLNVLNTINFKTVEDQKKMYQNLWDKEVKEYLNEREIALTRLKDPKRYNFLNDYYKKDPKNTLLKDFKPDKEKYDIFKSIIKGEINV
347938	348655	+	peg.302	Methyltrans_RNA	Ribosomal_RNA_small_subunit_methyltransferase_E_(EC_2.1.1.-)	5814	4375	3390	1568	3786.75	1782.89	2586.44	4460	2385	11480	4695	5755	3955.3	5225	2614	1381	918	1249	1540.5	741.692	1083.5	1840	5735	1636	5236	3611.75	2174.78	2893.27	4590	1460	1682	2682	2603.5	1427.01	2142.75	4423	4498	4878	14255	7013.5	4831.77	5945.75	3344	3914	1842	1575	2668.75	1138.19	1708.5	577	1775	643	2108	1275.75	781.135	1028.44	K09761	K09761	Genetic_Information_Processing/Translation/Ribosome_biogenesis	rsmE, 16S rRNA (uracil1498-N3)-methyltransferase [EC:2.1.1.193]	16S rRNA (uracil1498-N3)-methyltransferase [EC:2.1.1.193]	MFL_RS01590	-	WP_011183200.1	16S_rRNA_(uracil(1498)-N(3))-methyltransferase	-	-	-	-	-	mfl303	AAT75660.1	unknown_protein	fig|265311.5.peg.303	-	YP_053544.1	16S_rRNA_(uracil(1498)-N(3))-methyltransferase_(EC_2.1.1.193)	FIG00000248	-	-	MFRYFVEIKKDNNFFIINNNDVHHIKNVVKLKNDEIIECVYEKEVYQTKIIDLTIENNVIVEIINKVETTISNVKKVLIAGVLREQKWDYLLQKSTELGVDEIIPVIFKRNVVKIDEKKIDQKLQRWQAICDTAAKQAKRTTIPVVNNLITNLKDLKNNLCDLNLVAWEKEKNIELKTYLTQDFNSISFIIGCEGGIEVSEIKILHEIGFKNVSLGTNILRAETAPTYVLSSLIYENK
348848	350216	+	peg.303	AdoMet_MTases superfamily	CPG_DNA_methylase_(EC_2.1.1.37)	9217	6063	5326	2642	5812	2704.45	4015.22	8399	4072	20565	8775	10452.8	7071.17	9613.88	4723	2293	1801	2220	2759.25	1326.99	2010.5	3019	9874	2898	8607	6099.5	3663.95	4881.72	6581	1645	1605	2390	3055.25	2378.06	2384.03	847	826	902	2355	1232.5	749.019	1067.25	5841	6571	3538	2913	4715.75	1764.95	3225.5	2224	7399	2398	8460	5120.25	3273.4	4196.83	K00558	K00558	Genetic_Information_Processing/DNA_Maintenance/DNA_replication_and_partition	DNMT1, DNA (cytosine-5)-methyltransferase 1 [EC:2.1.1.37]	DNA (cytosine-5)-methyltransferase 1 [EC:2.1.1.37]	MFL_RS01595	dcm	WP_011183201.1	DNA_(cytosine-5-)-methyltransferase	GO:0006304,GO:0003886	-	DNA_(cytosine-5-)-methyltransferase_activity|0003886||IEA	DNA modification|0006304||IEA	-	mfl304	AAT75661.1	deoxycytosine_methylase	fig|265311.5.peg.304	-	YP_053545.1	CPG_DNA_methylase	FIG01646976	-	-	MEKIKVFETFSGIGAQHKALDILKQNNYINYEVVGTSEWDIWANIAYNAIHNKNIDHTKNISEKEINDFLIKFTHSRDSKTPLTNEQVIKLPIIIKQNLYNSIKNSNNLGSIVGVTGNMISSQVGKIDLLTYSFPCQDLSTAGSFHGKNQGMKKNSGTRSGLLWEIERILKELKAKKELPKYLLLENVNNMISERHKDDYLMWLDFLNSIGYNTQTYVLEANKYGCPQNRKRVFALSVRKDVTKEFKDTFLESKRTSIKEEKTPFDISKEIGIYKKTHELLREDYSIEKYKNEAINAIPNRTDSRKRIFLNNKMLSTQENTNIEKHSKNIYIQNGKTYSNFSSTITTKQDRDPNGGIINLKGTDLQNRYNEKKQIRKANFRLLTPRECYMLMGFSENDFDKVLSKAEQINFSVSVRKKTFTDSILYRQSGNSISVNVLTSIFKVIADIENKTFKG
350244	352752	+	peg.304	DUF1524;DUF262	RloF	17010	13934	12817	5119	12220	5055.11	8669.5	14108	6807	37188	16436	18634.8	13031.3	17535.4	7577	4000	3148	3204	4482.25	2099.54	3176	5276	19127	4773	17603	11694.8	7729.96	9712.35	16365	4100	4127	5206	7449.5	5965.95	5585.97	4839	4638	4582	15570	7407.25	5442.95	6425.1	12580	14650	7332	4228	9697.5	4773.09	6052.54	4800	36641	6997	35844	21070.5	17545.1	19307.8	Not mapped	Not mapped	Not_mapped/Not_mapped/Not_mapped	Unknown	-	MFL_RS01600	-	WP_011183202.1	DUF262_domain-containing_HNH_endonuclease_family_protein	-	-	-	-	-	mfl305	AAT75662.1	unknown_protein	fig|265311.5.peg.305	-	YP_053546.1	hypothetical_protein	FIG00638284	-	-	MKKRIFNKFQPYLNEFEKEKIALVEEKITGDNERIANDVSVDLIIILESKMMSILEKYDIYCPLDERGAKNLFDKIRSLYIREKKLESEKFTNVNIPKIIYSTFEYIRNWRNNDGGHASEFVINRSFMDTIHLLKCFDIVLSFLINFFDDLDFEINEFDEKGLLSSWNKRGHFIDEILEEDKKLDTTSIKLGKINLSSFVLNSEISFFIPSYQRKYRWESETCLELIENIISKIDQIDDEYFGTIAVTIEESKHNEKIRTIRLIDGQQRVTTSLIIFRAIYDVWNDKKNNSYEETVMDTPLELEKTFKEIGCAEKYKNVTGVKEENEALNFILNSNVSYVERLKTINSFELHNKSLAAKNYNAIHDRIKELNQDELLSFYNRYAYKFLISCVDFNKTPAEEMEIFETLNSKGTELDSFDMIKNFLFNLVDKEIYINNELEITRIFNDYISFNDMKLDEAKTRKVQENFLFGFCEYKMLNFKASDNTLSKNKKSILKHFKKIYEGKQNLSLEEYKKIVSEIGKYVFITKSFISKSYENDTNDILYPIRYNVSNISHKEVSIFILYYFIDLYAKNNWDSYNKTLNYSEKVNLMKDTLFEFERWLIALLQVYGTGQSLTKPILRLFRFLNTFDIDNHSVQSEIPNMIRKWLNLEATDAFAFLNNDQRRLLLENNELKMPNKDLFFENLINKKVQDKNVAMVILKRLESFLINNWEIKRDKNSLEHIMPRTIKKTKWIEYLKENESLTEKDILEKHSVYLDKLGNYMILDKSKENSKISNNDFEEKRKQYILWSNPLAELIFDYNEKKNLNNINKFGFDEIQERTVALAKIISENIYYK
352765	353392	+	peg.305	PRK05480	Uridine_kinase_(EC_2.7.1.48)	35311	22052	18256	10179	21449.5	10483.7	14369.9	23760	11668	52814	24984	28306.5	17408.5	26645.2	13443	6799	4839	7375	8114	3714.8	6107	7836	23503	7700	24143	15795.5	9273.21	12534.4	25441	6186	7210	10392	12307.2	8937.1	9664.55	7752	7232	6519	18982	10121.2	5928.75	8320.12	16931	20216	10432	8828	14101.8	5374.89	9630	5981	14331	4843	16404	10389.8	5828.33	8109.04	K00876	K00876	Metabolism/Biosynthesis/Purine_and_pyrimidine_metabolism	udk, uridine kinase [EC:2.7.1.48]	uridine kinase [EC:2.7.1.48]	MFL_RS01605	udk	WP_011183203.1	uridine_kinase	GO:0004849	-	uridine_kinase_activity|0004849||IEA	-	-	mfl306	AAT75663.1	uridine_kinase	fig|265311.5.peg.306	-	YP_053547.1	Uridine_kinase_(EC_2.7.1.48)	FIG00000995	GO:0004849|uridine_kinase_activity	-	MSKNVTLILIAGGTASGKTTVADRIANEILKGKSVTHISMDNYYKDFGELTLEERRKINFDHPNSVDTELLLNDLQALKDYQPIKVPVYDFKTSSRTKETITVKPSDVVILDGIFALAIKEIRKLGDIKIFIKTANDLRFIRRLQRDVNERGRTLESVVEQYLNEVKPMHDAFIGPSIEYADLIIPYKEGNEVAVDLVATKILTLLTE
353410	354769	-	peg.306	Restriction_endonuclease_like superfamily	LLAKR2I_restriction_enzyme	4991	4081	3789	1518	3594.75	1476.1	2556.38	5011	2127	14278	4713	6532.25	5323.74	5928	2327	1238	975	1100	1410	620.698	1037.5	1946	5793	1931	5684	3838.5	2194.39	3016.45	4837	1341	1355	1997	2382.5	1664.7	1830.85	4241	5728	4620	15059	7412	5136.89	6274.45	3925	4681	3078	1547	3307.75	1344.1	2312.5	769	3838	911	3810	2332	1723.83	2027.91	Not mapped	Not mapped	Not_mapped/Not_mapped/Not_mapped	Unknown	-	MFL_RS01610	-	WP_011183204.1	MutH/Sau3AI_family_endonuclease	-	-	-	-	-	mfl307	AAT75664.1	type_II_restriction_enzyme_Sau3AI%2C_GATC_site	fig|265311.5.peg.307	-	YP_053548.1	hypothetical_protein	FIG01230814	-	-	MNKTIDDIFRRAKEAENKQLGEIINFDEIDYKLKDKGRIGNLIQKYYFNIDINNRSESDFKELGLDLELKVTGLKQNKKKQWIAKERVSLSMIDFNNIEKDFTDSKVLNKNKNILLIGHEYNKDKNRKNLKIIKSILWKYENISENEKKIIENDYSIIYQKIQNGIAHELSCSDTKILEATTKGQGKNKDLRNQPNSDFKAKSRAFALKKWYVNYILTGSDFESINAYFNTSSLKAYNFLKNFINADLSDYAKKNNINTSAKQANGIILKKMLEEYDDSILELISEDQIKVRTMRLSKSGEITQESMPISSHHIKIDEILKENKFEDSLFYQELTKPYIIVTIDENIFSKKIIKDVVLLDGIISKKDINERIYKNAENIWKQTKLSFETINKGKKEDFILTKQKEDKDFHLRPKAKNSNAKNKYENSNLTFQAFWLNRKTISFLIKKHRGLI
354846	356061	+	peg.307	AdoMet_MTases superfamily	DNA-cytosine_methyltransferase_(EC_2.1.1.37)	7552	5423	3944	2111	4757.5	2303.47	3123.73	6255	3100	14776	7425	7889	4941.34	7657	4136	2059	1452	2089	2434	1172	1770.5	2415	8112	2717	8173	5354.25	3222.05	4288.15	8543	2374	2168	3299	4096	3005.19	3152.09	7249	7103	7207	21848	10851.8	7331.09	9091.42	4351	4750	2577	2221	3474.75	1261.21	2399	1910	4925	1818	4670	3330.75	1697.27	2574.38	K00558	K00558	Genetic_Information_Processing/DNA_Maintenance/DNA_replication_and_partition	DNMT1, DNA (cytosine-5)-methyltransferase 1 [EC:2.1.1.37]	DNA (cytosine-5)-methyltransferase 1 [EC:2.1.1.37]	MFL_RS01615	dcm	WP_011183205.1	DNA_(cytosine-5-)-methyltransferase	GO:0006304,GO:0003886	-	DNA_(cytosine-5-)-methyltransferase_activity|0003886||IEA	DNA modification|0006304||IEA	-	mfl308	AAT75665.1	modification_methylase_Sau3AI_(GATC_cytosine-specific_methyltransferase)	fig|265311.5.peg.308	-	YP_053549.1	DNA-cytosine_methyltransferase_(EC_2.1.1.37)	FIG00003334	-	-	MSDKIKVVELFAGVGGFSLALKKSKGNYEVIFSNQWEPSTKNQFAFNALNKNFKKHILSNEDIQFAKEKLPNDFDLLVGGFPCQDYSVATTNSKGIEGKKGVLWWEISWILEKHKPNFVFLENVDRLLKSPSNKRGRDFAIILKDLDEKGYNVEWMNINAGDYGYVQRRRRVFILAWRKEKLNIQKELNISDAFHKGIFRKGFKVKKFILEKEIDLNIFSDKVDVTENYNYGKFLNFGVMIDGKIISGDFVPLFKGKQKKLKDILEDKVDDSYFLTEEQIQKISILKDSKKIPRTKPNGEKYFYSEGKMSILENINMPSRTMLTSEGTINRASHFIEDTNSKGIKGIRRITPLEAERINGFTDNWTSDVMTERQRYFCMGNALVVPLVAKIADCLSEKNNEIKK
356071	358015	+	peg.308	TOP2c superfamily	Topoisomerase_IV_subunit_B_(EC_5.99.1.-)	52245	39519	27469	14375	33402	16224.5	21846.8	43952	22422	93035	53014	53105.8	29550.2	53059.9	29588	14234	11074	13743	17159.8	8401.03	12408.5	19173	61028	18949	59594	39686	23823.1	31754.5	57673	14848	16281	23295	28024.2	20107.5	21701.2	33746	32003	33173	94315	48309.2	30679.1	40741.1	29366	31021	21005	17019	24602.8	6691.77	19012	8676	18754	6695	20826	13737.8	7085.85	10411.8	K02622	K02622	Genetic_Information_Processing/DNA_Maintenance/DNA_replication_and_partition	parE, topoisomerase IV subunit B [EC:5.6.2.2]	topoisomerase IV subunit B [EC:5.6.2.2]	MFL_RS01620	parE	WP_011183206.1	DNA_topoisomerase_IV_subunit_B	GO:0006260,GO:0006265,GO:0003918,GO:0009340	DNA_topoisomerase_IV_complex|0009340||IEA	DNA_topoisomerase_type_II_(double_strand_cut%2C_ATP-hydrolyzing)_activity|0003918||IEA	DNA replication|0006260||IEA;DNA topological change|0006265||IEA	-	mfl309	AAT75666.1	DNA_topoisomerase_IV_subunit_B	fig|265311.5.peg.309	-	YP_053550.1	DNA_topoisomerase_IV_subunit_B_(EC_5.99.1.3)	FIG00000439	GO:0003918|DNA_topoisomerase_type_II_(ATP-hydrolyzing)_activity	-	MAKEVKYDESAIQVLEGLEAVRKRPGMYIGSTDVRGLHHLVWEIVDNSIDEALAGYCTEINVTLEKNGSVTVADNGRGVPIGMHSTGRPTPEVIFSVLHAGGKFGGSGYKTSGGLHGVGSSVVNALSKKFNVTIYRDKKVNEIEFTNGGKLNIPLTEVGTTNKTGTVVNFLPDDSIFNTTKFNFTTISERLKESALLNSGLKITISDKVNDKFVEYQFENGLVEFVKELSSEFTHITDPVVITGESKRIASEICIQYTEDFNETILGFANNVKTGDGGTHITGFKTGLVRAINDYAKNNKILKDKDPRLDSNDLREGLVAIVTVKIPEDLIEYEGQTKGKLGTPDAKTAVEQVTYDFMNFWLIENKVPATKIIEKAMLARRAREEARKARQAIRDSKGKKTTRAMLGKLTPAQGRKKEINELYLVEGDSAGGSAKSGRDRTFQAILPLRGKVINSEKAKLTELMKNEEIQTIITAIGAGIGQDFDVSDINYGKVIIMTDADTDGAHIQTLLLTFFYRYMKDLIINKHVFIALPPLYKLTFSDRKFIYLWDEQELADFAKTATKKYEIQRYKGLGEMNADQLWETTMNPAQRKLIVVTIEDALMAEKSFRTLMGEDAEKRKVWIQENVKFTLEDNDDAIILNEKQENN
358030	360757	+	peg.309	PRK05561	Topoisomerase_IV_subunit_A_(EC_5.99.1.-)	91841	62514	47542	24488	56596.2	28226.1	37884	70941	39483	163768	93466	91914.5	52770.8	92690.2	49243	24421	16294	23806	28441	14351.7	20050	30845	91406	32159	94764	62293.5	35585.4	48939.5	83535	22696	24991	33380	41150.5	28627.1	31003.5	41995	41245	44328	119382	61737.5	38452.1	53032.8	48949	51479	31752	28587	40191.8	11690.3	30169.5	13516	21259	9458	22063	16574	6111.93	13016	K02621	K02621	Genetic_Information_Processing/DNA_Maintenance/DNA_replication_and_partition	parC, topoisomerase IV subunit A [EC:5.6.2.2]	topoisomerase IV subunit A [EC:5.6.2.2]	MFL_RS01625	parC	WP_011183207.1	DNA_topoisomerase_IV_subunit_A	GO:0006260,GO:0006265,GO:0003918,GO:0009340	DNA_topoisomerase_IV_complex|0009340||IEA	DNA_topoisomerase_type_II_(double_strand_cut%2C_ATP-hydrolyzing)_activity|0003918||IEA	DNA replication|0006260||IEA;DNA topological change|0006265||IEA	-	mfl310	AAT75667.1	DNA_topoisomerase_IV_subunit_A	fig|265311.5.peg.310	-	YP_053551.1	DNA_topoisomerase_IV_subunit_A_(EC_5.99.1.3)	FIG00000425	GO:0003918|DNA_topoisomerase_type_II_(ATP-hydrolyzing)_activity	-	MAKKIDNSNIESEKGIISYALEDLMGERFGRYAKYIIQERALPDARDGLKPVQRRILYAMNELNLTYDKPYKKSARVVGEVIGKYHPHGDTSIYDAMVRMSQWWKLGMPLIDMQGNNGSIDGDNAAAMRYTETRLAKISDLMLDDLNKNTVKFAPNFDDSEKEPTVLPSYFPNILVNGSTGIAAGYATNMPPHNLGEIIDATIKLIRTPNTRIDTILEIVKGPDFPTGGTVQGRNGIKDAFTTGKGKVIVNSKWHEEDNNIIIDEIPYEVVKQDLVKKIGDVIDANPGLGILEVRDETDRNGLRIAIDLSDKANLDTVRKFLFKSTPLSISYNYNNVAIVDLQPKQLGIIELIHAYIAHYKEVFTFRTQFDLNKAEKRLEIILGLIKAMSILDQVISVIRSSTNRSDAIENLISKFVFSQPQAAAIVDMRLYRLTSTDVVKLQNEKEELDVNIAKLKAILNSEEVMDNEIINRLREVKKQFPTPRRSIVEDSIENLDVEQKEVLVEHEYNLWISKDGYLKAIESKLISKNDPAVFGRKPNDMWIAAGEVSNLQHLILVTNKGTYYSIPLYKLPMSKWRDMGVHVNTIATMDPSEHIVSAFVVKDFAEALQQILITSKNGNIKRIPVKDLETKIFTRAFRIMKLDAVDEIVSASLITSKTRTCGIITRNGYGVRYHIEDIPVQGTNSKGVKAANLKEDYIVAGLGLTSEDTIMYLTEKDGVKKFRNEDLPIYIRPKRGIRVLPERKRGTEYITFAFNFNANEENIIKAIDTQDMYQEVNVNKYRHIELTSVTGDFDIKDVAFASLSEINKVKPNDMPPGALNADDDAEGYVSKEEIRARQEANKGKVSAKVVVSKNIKEESEKRIQSLTGGLSDLLGDISSVLGTPSKSKPKKEVKDEFQLDLSDLLEE
360766	361525	+	peg.310	RpiR	hypothetical_protein	947	977	1059	344	831.75	328.594	587.875	1129	476	3401	1168	1543.5	1278.37	1410.93	524	416	333	203	369	135.506	268	476	1380	457	2017	1082.5	757.383	919.942	2131	589	524	672	979	770.385	721.192	1216	1506	1596	5108	2356.5	1841.49	2098.99	1672	1770	1132	263	1209.25	690.395	911.197	390	3097	759	2590	1709	1334.79	1521.89	Not mapped	Not mapped	Not_mapped/Not_mapped/Not_mapped	Unknown	-	MFL_RS01630	-	WP_011183208.1	MurR/RpiR_family_transcriptional_regulator	-	-	-	-	-	mfl311	AAT75668.1	putative_transcriptional_regulator	fig|265311.5.peg.311	-	YP_053552.1	hypothetical_protein	FIG00638284	-	-	MESLIHKIEKYKNHDDSKIQSIISKVLYQNFFSGNFLTIKELAEECNVSESTITVYSKNLGYSGYRELLILLKMENNFYNKTFQSEIGAKSDKQKINKYREILNEFLNEQKKEDEKIIKLVANMKKANKIVINSSYQLDDIANYFKDLLSLKFDNVLKNELKLFAYKNAQNLTEKDLAIFFVSGQDNEMMQYIFAVTKKMTKNIFIFSSRSQIEKFDMQENVIILDVPKLGSDHTYRRIILDNYVSIISLLL
361621	364171	+	peg.311	PTS_IIB_glc superfamily;PTS_EIIA_1;SMC_N superfamily	PTS_system,_sucrose-specific_IIA_component_(EC_2.7.1.69)_/_PTS_system,_sucrose-specific_IIB_component_(EC_2.7.1.69)_/_PTS_system,_sucrose-specific_IIC_component_(EC_2.7.1.69)_/_domain_of_unknown_function	748	489	384	225	461.5	219.679	304.5	595	389	1459	786	807.25	463.757	796.625	564	267	187	266	321	166.279	226.5	267	795	242	884	547	339.852	443.426	625	137	189	269	305	220.133	244.567	245	200	247	1123	453.75	446.694	450.222	432	357	215	196	300	113.599	205.5	341	881	299	975	624	353.536	488.768	Not mapped	K02757	Metabolism/Membrane_Transport/PTS_system	Unknown	beta-glucoside PTS system EIICBA component [EC:2.7.1.-]	MFL_RS01635	-	WP_011183209.1	PTS_glucose_transporter_subunit_IIA	GO:0009401	-	-	phosphoenolpyruvate-dependent sugar phosphotransferase system|0009401||IEA	-	mfl312	AAT75669.1	beta-glucoside_PTS_system_IIABC_component	fig|265311.5.peg.312	-	YP_053553.1	hypothetical_protein	FIG00007563	-	-	MKNKKIIIYAPVNGVIGKIKDLKDGVFSEGMLGEGVYIIPESKEFYSPIDKGELKLVTATKHAYYFEHENGPNILMHISLDTEKHQGKPFKTLSNVGDKLTLATKIVSVDLQMCKKQDVNVATPILIDTKEFSEWKFKPLDLKGKVKRGQPIGEFVKVEEKKINEESNDLTTFEFKNKYEKSAESIYEYIGTESNYSKVYNCMTRLRFYVKDKQIVNTEAIKKMPIVKGVNWNGEEIQIIIGGEVQKVKDAFENYVSNKNISKTSKKQEGFEQKIKPKKPMKEAILGAISGIMVPTLPVFITVGMLMGLKAILVQAGAMPEIVTGIAKEGQVSLTDADVFSAIFFIITEIAFKFLGIFIGYNTMKYLGGNTIMSILIGLALANPYIWQGTSWPLFTIGSTTIKVQAFTSSIMPHIAANIIFFYLDKWIKTWMPSVVDIIFRPMIAFLTTMLLAFFIVGPSLFLVEQGLAVIVGWLGSIPFGIGVAIYAILWQPFVISGMHIAIAMPLSIGLMQGTPQVISPAIMYGCYGQLGAMIGVMIMTKNSQLKATCIANLTPGVIAITEPIIYGITLPKGRPFIAGCLGAGLAGLFSGILNVRLMHSGGYGIFSIVGYIAGGPMNVAMFVVSLLIAASSAAIICLFIYQERPSELKSIKKISRVIIKNYALKTGLKNNEVEKLLDEKLSLIQNFVKKDDIEKIKKVEDSYIKISKLEATIDLLNSKDEKAQQKLNEKMIRANEKNNLLNAKKIYDELVNFKQNSKIEKLINELNEVKKANVNLENWLKDHQDKFMELTNEILLKISKEIELNDINDLNSNYFNAIHSIDINYLITEKQETFFNQKNVKKNLLNNR
364182	365592	+	peg.312	BglB	Beta-glucosidase_(EC_3.2.1.21);_6-phospho-beta-glucosidase_(EC_3.2.1.86)	499	347	339	122	326.75	155.084	240.917	385	183	895	430	473.25	300.985	451.625	322	148	131	192	198.25	86.4113	161.5	148	407	178	466	299.75	160.201	238.875	624	131	146	195	274	234.928	214.964	270	262	355	1152	509.75	430.23	469.99	235	269	183	98	196.25	74.4373	140.5	191	569	216	753	432.25	274.801	353.525	K01223	K01223	Metabolism/Central_Carbon_Metabolism/Glycolysis_and_carbohydrate_metabolism	bglA, 6-phospho-beta-glucosidase [EC:3.2.1.86]	6-phospho-beta-glucosidase [EC:3.2.1.86]	MFL_RS01640	-	WP_011183210.1	glycoside_hydrolase_family_1_protein	-	-	-	-	-	mfl313	AAT75670.1	beta-glucosidase/alpha_xylosidase	fig|265311.5.peg.313	-	YP_053554.1	6-phospho-beta-glucosidase_(EC_3.2.1.86)	FIG00001430	GO:0008706|6-phospho-beta-glucosidase_activity	-	MEIKKLKKFDDDFLWGASISAFQAEGASTKDGKGLSIQDVKKISEKYSDFSVAADFYNNYKEDIALLKEMGLSSFRFSISWTRIIPDGDGEINKKGIIFYHNLIDELKKNGIEPIVTIYHFDLPFSLQQKGGWSNRDMIVKAFLKYSKVLFNEYAKKVKYWLTINEQNVMIMIGSKMKFLNGGDKKFNQNELYNQSHNMFIAQALVMEEMHNNFPNCLIAPALNIVSIYPNSNKPQDYLAAMNASVMRNWYYLDAIVRGEYNPIMYKYLEDNNFLPDFRKGDYEILKKAKPDFIAFNYYTSATVKSEINNFIEVEELIDQQRLFDVPGMFSYCENPNLEKTEYGWDIDSTGFRVTMREMYERYRLPLMITENGLGHSEQLNENNTVDDDYRIQYYEKHLNELRKCISEGIKIISYNAWTAIDIVSSHQGFSKRYGFIYVDRTEKDLKEMKRYPKKSFYWYKEYIKKIKY
365693	368411	+	peg.313	SSL2;PLDc_SF superfamily	DNA/RNA_helicase	1266	860	880	375	845.25	364.962	610.125	1359	567	2849	1420	1548.75	949.924	1484.38	695	358	247	288	397	203.884	267.5	398	1329	368	1339	858.5	549.212	703.856	1017	315	331	444	526.75	331.838	387.919	709	668	621	2226	1056	780.828	918.414	816	810	487	331	611	241.8	409	243	1078	280	989	647.5	447.448	547.474	Not mapped	Not mapped	Not_mapped/Not_mapped/Not_mapped	Unknown	-	MFL_RS01645	-	WP_011183211.1	DEAD/DEAH_box_helicase_family_protein	-	-	-	-	-	mfl314	AAT75671.1	DNA_repair_DNA/RNA_helicase	fig|265311.5.peg.314	-	YP_053555.1	hypothetical_protein	FIG00638284	-	-	MKEKLFTNKDEQKLLEEINNEILTSNEVYLIYPFISKSILNKIAPTFEFCAKNNIQIKIISTTFDDLAQYNNLNELKLLADKYSNIKIKIEDNLERTSERIHIKASIFKRNHELSTAIMGSSNLTVKGMISGREWNIKLTEQNNKELINKMINEFDNLWNEEFVDFSNEFERELLIQKIKENQQAVVQSKIELLSNNLTKKYLYKFQKEIIDKLSYRRHINKNKNLVIMATGTGKTLVSAFDYKRQSGQAKKDLKILFLAHQREIVDQAIKTYRHVLENNKFGEVMYDGSINSEKPIHLFATIQTLSTRLNKFKPNDFDIIVYDEAHHIAANTFDKVFNYFKPQQILGLTATPEREDNKDIKAYFDDEYATELRLWDAIDQKLLCPFDYYCIDDTNTNLQGVNLNSDKDIFKVVNTDSRNELLFKTIEKYLGVYARPTALIFCVTVEHAINISNYLNSKNLKAEVLTSQNTKDRKRILHEFSTGRINYLCVVNIFNEGVDIPEINTIILLRPTNSKTVYLQQLGRGLRKTELKNKLEVYDLISNIDNKYDITLGIRNLFNPAIRSSKSISAKEGLPYNCTINLEKHTEEIIINSMKSWYLNKNSMKSYIVEYYERFKEKALNNILKDYDLTLIDFYNNLDNLFIPIAKQINNFNQNENNTNRNKNILKQFLFLNNHKIIDYFYKRLSNQLSSNEINLDLDNLLITSCLYEITSFDKFLDIYPNYLKINDLVKNFIDEHKVIVEELVMILKYKLDNETLIFENEYEIGLNINSTYTVKQVLSLVNRTNFLHYRTEMKVLTFQAGFLTFDNSKQIILADEDSDNYGKKTKYDELNNIFYWSLPEKMTIKNKIVSDFENEYIKKYLFIQDQQNVNKKNLYLKLYKFVGIGKFEKMLIDDVLTAKFKLK
368443	369466	+	peg.314	Abhydrolase_1 superfamily	Putative_hydrolase_from_alpha/beta_family	9292	7483	5788	2540	6275.75	2872.22	4330.11	7144	3728	19163	7812	9461.75	6710.29	8636.88	4854	2354	1750	2481	2859.75	1367.21	2115.5	3382	11167	3440	12572	7640.25	4917.14	6278.7	9653	2892	3027	4747	5079.75	3163.61	3955.31	4516	4358	4466	12692	6508	4123.19	5487	5353	4836	3639	2982	4202.5	1085.07	3310.5	666	1989	660	2226	1385.25	839.58	1112.41	K06889	K06889	Unclear/Unclear/Unclear	uncharacterized protein	uncharacterized protein	MFL_RS01650	-	WP_011183212.1	alpha/beta_fold_hydrolase	-	-	-	-	-	mfl315	AAT75672.1	lysophospholipase	fig|265311.5.peg.315	-	YP_053556.1	hypothetical_protein	FIG01310534	-	-	MENINYKKAKKQIRKYKYTFLKVLGTIILFPIVFIVSAILSKFFTPYLFKYPRAGTDENGQEVNTLNHYLTDIKEKKLKNWELTKDQIEEFEIGSKEASISCLILKNNSNKWVVALHGFKRNKYMGVRNAIQFYKKGYNVISFDAYAHGKTYGKYSDLGVTNSKVLNEVINWVKNNNDVDELGIIGVSMGAATAVYWAQQYYQVNKIDWLISDCALTQPVEQIRFFLKKYFKWLPWWISSFKINWFFKRYSKTNLKDMNLQNNLNSFRDLPVLFIHGKLDSFIDYNNSIVMYCEKSKDSNNNKIKIFDDSEHSSSIVDHQEEYILITIDFVREIMRKNKK
369560	370232	+	peg.315	WHTH_GntR;MngR	Predicted_transcriptional_regulators	544	267	344	150	326.25	165.635	245.942	527	224	1335	562	662	473.638	612	266	160	130	194	187.5	58.5007	158.75	189	697	223	744	463.25	297.989	380.62	521	144	127	210	250.5	183.852	196.926	318	332	331	1167	537	420.048	478.524	314	294	153	159	230	85.872	156	95	435	79	271	220	167.662	193.831	K03492	Not mapped	Genetic_Information_Processing/Transcription/Transcription_factors	ydhQ, GntR family transcriptional regulator	-	MFL_RS01655	-	WP_164919782.1	GntR_family_transcriptional_regulator	-	-	-	-	-	mfl316	AAT75673.1	transcription_regulator	fig|265311.5.peg.316	-	YP_053557.1	hypothetical_protein	FIG00627336	-	-	MDHGYIYSYIENKILSNEFSADQKMLSENQICIKFNVSRTLARDVYKELVVDGYLYSIHGKGYFVNDKKYWMKNIGLDKKYPHSEYKNEILDFKIELPNWFVENYKLNKNDYNCFTKARYLNNKQRHLSYVFLNNKLILNMDLKEIKKSVVNYLKKDFEFKKSYNFIKIEKATKFDADFFSINENDFIVCQYSVIYHNDEIVLQCSLDKRPIEYLNFGYIANV
370297	372556	+	peg.316	GH31_xylosidase_YicI;GH31_N	Alpha-xylosidase_(EC_3.2.1.-)	10088	7236	5209	2719	6313	3121.87	4165.43	9478	4800	25327	10467	12518	8889.81	11492.5	5526	2720	1999	2666	3227.75	1566.86	2332.5	3949	13029	4839	14279	9024	5382.84	7203.42	10809	3146	3166	4800	5480.25	3636.06	4218.03	17798	18498	18780	56179	27813.8	18914.7	23364.2	6224	6883	4460	3370	5234.25	1609.65	3915	1173	2896	1043	2827	1984.75	1014.17	1513.88	K01811	K01811	Metabolism/Central_Carbon_Metabolism/Glycolysis_and_carbohydrate_metabolism	xylS, alpha-D-xyloside xylohydrolase [EC:3.2.1.177]	alpha-D-xyloside xylohydrolase [EC:3.2.1.177]	MFL_RS01660	-	WP_011183214.1	alpha-xylosidase	-	-	-	-	-	mfl317	AAT75674.1	alpha_glucosidase/alpha-xylosidase	fig|265311.5.peg.317	-	YP_053558.1	alpha-xylosidase_(EC_3.2.1.177)	FIG00003174	GO:0061634|alpha-D-xyloside_xylohydrolase	-	MSIRDNITKKQYAYNCVEHERIFSIESNYAIALRLSDVWEEGNKLYVEVTFNNFQKAYLSFAEYENGIVNIRYWQKQIPVNRYYDKNHENMVTTKIKYKNDKNEIVISLKNGENIIITKNKFQLALVDVNGEIKTKTSLRPGWDHLEGYCTPPLGFKIDDNIQKPFMTMQLASEELIYGLGEKFNNFVKNGVQSTIFNVDNEAVSNGDYAYSGVPLVYSSRNWGLLLNTAHKTEWEIGSPTTESLSFMSTEECLDIILFSGDSLKDLVKQYTLFTGRITGVPDEAYGLWLNRLYYHNKKELFTEIENSIKNEYPIDVFTLDPKWIKNRYTKSCNFEFNDDQFGDLETMLSEVHEKGFKMCFWINPYLQIDNSEMWNEVYEKGYHVKKADGSIAHIWSGFGNYQETASAIDLTNPDAVVYWKNKIKDLMYKGVDFIKTDYGDSVDEDAVMFNGEKGTNFKNAYAELYLRYVYEATQEVKGIDKGFCLSRPGYIGTQKYVGKWAGDSASSFNELKMQLLSGLSNSLCGTVMWGTDIGGFLDINANEEDLYARWSQFGLLTPFSRYHGVGAREPWYFGEKDLNISREAAKLKRQLLPYYKIYEKEAIESGLPIIRPLVLEFPNDTIAAKIDDQFMLGENIMVAPILSNKKYERQVYFPEGNWIDFSDKKIYEGNKKYNIDCPIEKILIFVKENSIIPMIKNPMYKFNNIDNEKIKLRIYGNVLNETLKFRINDKDYSVEVRDNKIVNENEKFEVE
372566	375131	+	peg.317	PTS_IIB_glc superfamily;PTS_EIIA_1;SMC_N superfamily	PTS_system,_sucrose-specific_IIA_component_(EC_2.7.1.69)_/_PTS_system,_sucrose-specific_IIB_component_(EC_2.7.1.69)_/_PTS_system,_sucrose-specific_IIC_component_(EC_2.7.1.69)_/_domain_of_unknown_function	8766	5341	4068	2207	5095.5	2764.78	3416.39	7486	3613	18621	8063	9445.75	6428.03	8754.38	4304	2248	1481	1979	2503	1242	1730	3300	10396	3394	11057	7036.75	4269.27	5653.01	10718	3183	3092	4525	5379.5	3618.79	4071.9	18981	19175	20644	59756	29639	20091.7	25141.5	4803	5228	3091	2607	3932.25	1278.17	2849	1054	2666	954	2608	1820.5	943.993	1387.25	Not mapped	K02757	Metabolism/Membrane_Transport/PTS_system	Unknown	beta-glucoside PTS system EIICBA component [EC:2.7.1.-]	MFL_RS01665	-	WP_011183215.1	glucose_PTS_transporter_subunit_IIA	GO:0009401	-	-	phosphoenolpyruvate-dependent sugar phosphotransferase system|0009401||IEA	-	mfl318	AAT75675.1	beta-glucoside_PTS_system_IIABC_component	fig|265311.5.peg.318	-	YP_053559.1	hypothetical_protein	FIG00638284	-	-	MAESKNIKIYAPVDCHVEDIKELNDGVFSEGLLGMGIFFEPKNNKICSPVYGKCVQIFHTKHAIHFEDSNGNILLMHIGIDSVQLNGEGFDLKIQPGQTVEPKTEVVDVDFKLFEKNNIIKSTPIVIEQDQKYDYKIIFLKPGDYKKGDLILEIEKTIKTETNIEKEEINLLDEQGNTLPIIFQDKWESLSAEVLKAVQSKDNVVNINNCNTRLRLQIKDTSIINTEEVKNNRWVKGVNLKGNELQIIIGPDAYKLKDAFTEFINKKQVSLKTKAPAESFKSKFIKIVNGVLVPVVPVICAASFITLVKTILETTGVIDSVSLNYIFSNNESLINGGIKILSDYGLVTGLFFILSQTAWAFVGIYFSYSTVKFLKGNEIMGILIGLTLICPFLFGGAKWDLFSLGNWTFSVTAYPSSILPHIFVGVVYVYFDRWVRKWMPVSVDLIFRHSLTYAVSLLSVFLFAGPLLALVESGLYFVIIDGLANIPYGIGTGIFGLLWQPLVLTGMHAAFYIPINQQIGEGTPLVLGTVKEIGSLGQFGACFALLFITKNSNLKQVAVSAAPPALLGITEPAIYGCNLVKVTPFIAGCIGSGIGGIYYGVTNTQLYAIGNGVLCAIGAIPGGTMNLVNCLIGFVITICSAFVITLFLYKERVDEQKGIKKIYKKISSLINPKNEAIISFDTEISEISELYSKETKEQIKRLEDLLYKKGIIENKLEKINVKEDLKKQNYSKKALKAYKKDNNEKVVKYNTLLQNVKSNKKSLNDKLEEYIREILELNSQYNKITIKAKEITNESVDRVVMITNKSEFNEIKNNFNQLIMALENNALNLPKNNEELFNFHAFAKKQKNSSKVNA
375167	375722	-	peg.318	-	hypothetical_protein	34	12	39	17	25.5	13.0256	21.25	40	5	43	23	27.75	17.5381	25.375	11	17	23	3	13.5	8.544	11.022	16	45	7	39	26.75	18.1544	22.4522	98	29	22	20	42.25	37.3664	29.6832	71	84	115	345	153.75	128.829	141.29	57	73	43	3	44	29.9555	36.4778	33	256	39	201	132.25	113.412	122.831	Not mapped	Not mapped	Not_mapped/Not_mapped/Not_mapped	Unknown	-	MFL_RS01670	-	WP_011183216.1	hypothetical_protein	-	-	-	-	-	mfl319	AAT75676.1	unknown_protein	fig|265311.5.peg.319	-	YP_053560.1	hypothetical_protein	-	-	-	MIEIKFKNQNEIDSYNKYKELKGVEYHQYIAKYLNTDEYAKIAAVIQYDLRLKYILYRYICFFEEYIRAVLMNCDVKDVEFFLKENVNMSEAQNLYFKNLNKIQSVYNDRPIISRNEFDGIRELRNQISHFKPIILDNILENQMNINFLYNNLTKNYQSNFKNEINMAGNEIDLVDQVKIKFDK
375816	376365	+	peg.319	DUF1863	hypothetical_protein	6012	3564	3081	1393	3512.5	1908.63	2494.82	4267	2382	10998	4937	5646	3728.36	5291.5	2466	1086	813	1144	1377.25	740.042	978.5	1647	5456	1556	4981	3410	2097.59	2753.79	4649	1313	1264	1889	2278.75	1605.45	1747.22	6096	6912	6880	18227	9528.75	5811.1	8204.38	2820	3019	1986	1585	2352.5	679.744	1785.5	1296	3164	1369	3885	2428.5	1299.67	1898.75	Not mapped	Not mapped	Not_mapped/Not_mapped/Not_mapped	Unknown	-	MFL_RS01675	-	WP_011183217.1	TIR_domain-containing_protein	-	-	-	-	-	mfl320	AAT75677.1	unknown_protein	fig|265311.5.peg.320	-	YP_053561.1	hypothetical_protein	FIG00638284	-	-	MNKKVFISYWHSGHQIQKDELEKTVRASRNINNSVHIGDINENLPTERIYQIIRDDYLKDSQVTIVLLGLHTNHRKHIDREIASSIRETFLNPRNGLVILVMPEMVPYVSAGTWNSERICGPRISKNIKNNYAVFDYYHNVINNPSKLNELIEKAYLNRNNVLPNNSDPYRSNNTSCTICGR
376368	377202	+	peg.320	-	hypothetical_protein	2758	2204	2029	760	1937.75	844.417	1391.08	2065	1077	6784	2094	3005	2563.3	2784.15	1041	489	395	448	593.25	300.97	421.5	685	2539	719	2418	1590.25	1026.95	1308.6	2956	835	819	1310	1480	1010.02	1160.01	4905	6025	5998	19620	9137	7008.11	8072.56	1694	2140	1175	726	1433.75	614.92	950.5	472	2813	710	3027	1755.5	1350.98	1553.24	Not mapped	Not mapped	Not_mapped/Not_mapped/Not_mapped	Unknown	-	MFL_RS01680	-	WP_011183218.1	hypothetical_protein	-	-	-	-	-	mfl321	AAT75678.1	unknown_transmembrane_protein	fig|265311.5.peg.321	-	YP_053562.1	hypothetical_protein	FIG00638284	-	-	MKIEINNLWYLVIILIIILFFIFIPLIIKSIKLKLKNNKNLKQTKQSFKNLLDNKDLSLNNKIFFKREDKKLNLHLKELIGSSSLSSSVKTNLDFKIVTFEIQSNLPEKINNRQISWKAFTAIITSVITNDSRGDTAEAVNSIYQLFKFLKKLVIESENSPIIPSMLLKIINTDLRPILTFTRSFMFSDAEGKNKVKKDFENQEEQFWNKINDLKITLLERNDLKILCLFSQNYITTDEIYNLLNISDELKKQLMSKNKESKKIIDEVEKEIKNSKI
377295	379527	+	peg.321	RecD superfamily	RecD-like_DNA_helicase_YrrC	10912	10119	7113	2998	7785.5	3586.67	5349.84	10456	5169	30569	10292	14121.5	11236.4	12678.9	5242	2656	2045	2283	3056.5	1478.54	2164	3809	12948	4080	12595	8358	5099.51	6728.75	10070	3103	3270	5383	5456.5	3246	4326.5	15194	19415	16725	52693	26006.8	17876.2	21941.5	6517	7399	4986	3156	5514.5	1861.74	4071	1091	3535	1108	3168	2225.5	1308.82	1767.16	K03581	K03581	Genetic_Information_Processing/DNA_Maintenance/DNA_repair	recD, exodeoxyribonuclease V alpha subunit [EC:3.1.11.5]	exodeoxyribonuclease V alpha subunit [EC:3.1.11.5]	MFL_RS01685	-	WP_011183219.1	AAA_family_ATPase	-	-	-	-	-	mfl322	AAT75679.1	exodeoxyribonuclease_V	fig|265311.5.peg.322	-	YP_053563.1	RecD-like_DNA_helicase_YrrC	FIG00059211	-	-	MNELLTFRGYVVKYGFSNDAGWGTGTFASEDNLKQHMSIKGSITSMDKKTLYEITGYFEEHPRYGKSFNVQTYRKAPIHSTKEQIKFLAGPAFPGVGEKTAEIIINHLGDKAITQLVKNIELLNEIPGLNAIYIPIIKKGIEENIRQEGQERLRYIFFENNLKTSILDWMDNHFDQDNDIIESIFSNSFLSFAKDKEIASFEELDKVAVHFGLELHSPERIAYWAWKLADDFLFASGDTYTNKDYLSRSLMRKLKIQDTELLFEGILYAKEKGILKLTKNRIYTEESWREEQIIADNIIKLNIPTKNANKEGISWEINQIEEEIAYENKIKDFKFDEKQREALELFANNKLSIITGGPGTGKTTLIKGIVKLFNRMSGTEDYAIATPTGRAAARIRETYKKSYATTIHKLLEAKELNKFQITQNNPLNQKLVILDECSMIDNKLFASFIQSCDRVRKVVLVGDANQLPSVGYGNTFADLLELDFLKTIKLDTVHRQKNGNGIVDLAYKVLNETLEISDLESMSNVEINFDYNNQNTMNKVTEIVGQHWDDLEKRANHLQVICPMYGGELGIDEINAQIQNEFNENVKDKKKVYDRGDYRFVVEDKIMFLKNDTDLDLANGDVGKIIKINYDAIGRLKDVLTEFNDKEILLQPKNFSDVKLSYATSVHKTQGSEYNNVLLVIDSPKFNSGFINKTLIYTAVTRAKDKIVILGDSDLFFNAIKITPPRRNTTLIETMLEKRETNG
379519	380155	+	peg.322	-	Hypothetical_transmembrane_protein	1742	944	903	381	992.5	561.559	732.279	1422	795	3325	1790	1833	1076.15	1811.5	1115	458	309	575	614.25	351.133	463.066	862	2501	739	2555	1664.25	998.879	1331.56	2117	700	588	825	1057.5	712.936	768.968	3094	2445	2769	8555	4215.75	2904.94	3560.35	889	1052	526	523	747.5	265.961	524.5	197	700	168	629	423.5	280.039	351.769	Not mapped	Not mapped	Not_mapped/Not_mapped/Not_mapped	Unknown	-	MFL_RS01690	-	WP_011183220.1	substrate_ABC_transporter_ATP-binding_protein	-	-	-	-	-	mfl323	AAT75680.1	unknown_substrate_ABC_transporter_ATP-binding_component	fig|265311.5.peg.323	-	YP_053564.1	hypothetical_protein	FIG01422344	-	-	MGKKQTYLKYLATASGLFFLSSLLVKYFDFKKGVFEGNTTALLITEIILFLIGCLLLGFYWFVKFYDLNKEKEYVMTKKEKIYFLSSLGLYSLSLILTMIFIIAAHNIVNITTLFFVMIVFILLGLIVGSVFEMISRLGYQSYVARKEYEQAQIIKKERIKKMISEDKSITEEEAKTIVSTNKKRTKEAETLLKADIVKKKKEKDTNPFKD
380168	382187	-	peg.323	Mollicu_LP superfamily	hypothetical_protein	22262	17787	13422	5585	14764	7104.31	10263.2	21282	9583	61065	21940	28467.5	22460.8	25464.1	9824	5367	3746	4445	5845.5	2734.15	4095.5	7591	25698	8459	28123	17467.8	10954.1	14210.9	24520	6961	7224	10642	12336.8	8293.42	9467.71	20855	22386	23825	70571	34409.2	24138.3	29273.8	14554	17915	9886	6335	12172.5	5097.46	8110.5	2166	10595	2668	9958	6346.75	4549.75	5448.25	Not mapped	Not mapped	Not_mapped/Not_mapped/Not_mapped	Unknown	-	MFL_RS01695	-	WP_011183221.1	lipoprotein	GO:0016020	membrane|0016020||IEA	-	-	-	mfl324	AAT75681.1	unknown_lipoprotein	fig|265311.5.peg.324	-	YP_053565.1	hypothetical_protein	FIG00638284	-	-	MRKLISLLAAVTLTASASASVIACGQIQPKAKEPAVYNSQDINILLKQVAKAYYLNSNKSTNYDFNYVYENMIKNKWIKQLDATAETSNTNGINNNSRFTDIQSTYFGNELISSKLKDKSNIQIISGAAPKDPNIIMNISNIYPTLISFMSNGQIIEMILFLVDLGITLMPQIISDQGLLEYAAALLPDANIKKLADALSPSTAKYQNYTMEEVLNSSIVDFGNALNVFAGKEARYKNSTAKEANEWRAAALNGSVLAMQDLSKQSNVNLNIVDNWDSLCSIVNFARVLVIYLNNFATQRLEIIEKSESNIETLSWSNLQSIRNTKYSQVKNELDIKKLIRYLDKTFNDESGKEIQNLLQFLFRGHEKYKPAANGLIPDIDGFMYNFTNTVYDDAGLSGVFKALLNGTSTPNKPIGSMLVGGLGLVSSNNNIVGKISESILRPLITTALKAAAALGTIDEKTANLLIDLINDGILSKPWDVTWNKFLIPFTNKKLNKNGKVNILGFPISGDYTIKTLLTRLTDLTTTENDQPLKIDFNNVSNLINQLQGVVKVAQENPKDLLSKLGYIRPSIGDDKEFIKSGSFFDYLGKILNDTKGSNGLFTALNNKTKEFKESQEKLKQEMQEKFDSIKVSNEKQIDDNNFEYVIDNKTITITIKVVKNKYSISAMSIKN
382174	383482	-	peg.324	fatty_acyltransferase_like	hypothetical_protein	23542	17693	13000	6414	15162.2	7253.32	10126.7	21506	11452	54301	23806	27766.2	18485.3	25786.1	11028	5757	4020	5637	6610.5	3049.65	4828.5	8498	28831	8982	29045	18839	11663.3	15251.2	24374	7169	7442	10494	12369.8	8143.52	9318.76	19586	20522	20827	58423	29839.5	19063	25333.2	14494	16357	8932	7216	11749.8	4368.53	8074	2412	5003	2052	5817	3821	1870.45	2936.5	Not mapped	Not mapped	Not_mapped/Not_mapped/Not_mapped	Unknown	-	MFL_RS01700	-	WP_011183222.1	SGNH/GDSL_hydrolase_family_protein	-	-	-	-	-	mfl325	AAT75682.1	lysophospholipase	fig|265311.5.peg.325	-	YP_053566.1	hypothetical_protein	FIG00638284	-	-	MKKLLAILAATALITPVVTSVISCGENQEPFTNNPLMIGKGIDKSKAIDDSQPGKFGFTNFYIVGDSLSDTDGISNLIKTKFANQMVDLNVSLSGAYGYEKNDVHYSAFSNGMTAGTILSEKLGFGEMKPSNFLSKKESTNYGKNYSVGGATAAKLDLPTGILLNDATIDRQTEALLSQHKINNNDLVFFEIGGNDLFSLIGFEGNEAKQIEFMNDSIDRVRTALFNLLNNGIKNIIFMTPPRMDFPPRYRDIFNEANAGNSKAKKTAEFIINICDEYYSKIMNVLNEVEQYYPDSIELYDLYKKTNELENEFKKIAGQDAIIDKAYSDGQAIEIKLNNEKMTFNTDPKLDLFDNVSSVINEFKSDIVFGAKNTLDITISATRSTSRSLYNNNERDKDMSKFFFTDFVHPTKQVHELVSEILLDHAKELSKKWEN
383483	384404	-	peg.325	-	hypothetical_protein	13495	8977	7509	3669	8412.5	4060.69	5784.84	12403	6920	29288	15012	15905.8	9537.58	15458.9	6439	3193	2232	3255	3779.75	1833.65	2743.5	5349	17531	5796	17522	11549.5	6904.06	9226.78	15026	4162	4220	6139	7386.75	5175.01	5657.01	9983	8918	9852	27979	14183	9209.55	12017.5	7041	7871	4613	3924	5862.25	1892.26	4268.5	1093	1900	986	2322	1575.25	643.656	1280.62	Not mapped	Not mapped	Not_mapped/Not_mapped/Not_mapped	Unknown	-	MFL_RS01705	-	WP_011183223.1	hypothetical_protein	-	-	-	-	-	mfl326	AAT75683.1	unknown_transmembrane_protein	fig|265311.5.peg.326	-	YP_053567.1	hypothetical_protein	-	-	-	MKFGLKKQGITLIVISSLYGIGAVASTIPGLGIESIRFINSVKKQLQIIMPKDKYVLDAESPLYEPIMHNVIRTSYLADAISTIDSFNAAEKDKFTPLYTDFTNDWYTERWQPVIDQKQNIDFYDIATDMIKFDQAIASEFQSYGYVNTGTQWIFHKNGISEMFSSDLRENAIKQQSVWDQDEYEDLIESTGPGLTGITVKQSPGTKLVNNKVWFLNQQIDSIKYAISIQSLQNPFVDKNLIVEDVADYVTIDDLYHPNFTRGLTMAQLSFIFMLSAVVVSPTCLGFGIWKYKKWEKSEKVESAGE
384971	385862	+	peg.326	-	hypothetical_protein	27	17	24	6	18.5	9.32738	13.9137	15	3	80	27	31.25	33.9448	32.5974	8	5	0	0	3.25	3.94757	1.625	3	14	1	54	18	24.6712	21.3356	32	4	1	0	9.25	15.2616	5.125	6	3	31	139	44.75	64.0748	54.4124	17	8	1	2	7	7.34847	4.5	5	147	9	63	56	66.1816	59.5	Not mapped	Not mapped	Not_mapped/Not_mapped/Not_mapped	Unknown	-	MFL_RS01710	-	WP_011183224.1	hypothetical_protein	-	-	-	-	-	mfl327	AAT75684.1	unknown_protein	fig|265311.5.peg.327	-	YP_053568.1	hypothetical_protein	-	-	-	MKKEFNKEIIKLSPNRINTLLVIQNNHFFESEILNRLIDFIEKMQVFEKVFENVFEKHYSLHKLIKQSFSYCNSLFILRSAIESNKIDEKLLFENFSSLTWLYCKNIIFLINEENENNKEKNYKLGSDFLEANINFLSFLRNLFSHFYLDSITIHKLLNSIYEFNFYNNKIINDLVNSKPNKLCMFDLLNSNKKTITLCKIQNKYLDEAILNFNKNDFDENMEEVLYVKDVDKIRIKLYDEIFKNFQENKINIFSNPDHWITYLRLSDNYFLRIEMYPFIHSLIEYFEIFYNILKK
386129	387242	-	peg.327	PolY_Pol_IV_kappa	DNA_polymerase_IV_(EC_2.7.7.7)	8643	7605	5184	2327	5939.75	2810.92	3997.46	7803	3964	20525	8907	10299.8	7138.42	9603.38	4202	2109	1479	1935	2431.25	1210.02	1707	3064	9542	3013	9248	6216.75	3671.95	4944.35	6802	1963	1896	3068	3432.25	2309.88	2688.94	8051	7843	8050	22710	11663.5	7364.98	9856.75	5236	5760	3577	2643	4304	1446.38	3110	820	2143	895	2471	1582.25	848.067	1238.62	K02346	K02346	Genetic_Information_Processing/DNA_Maintenance/DNA_repair	dinB, DNA polymerase IV [EC:2.7.7.7]	DNA polymerase IV [EC:2.7.7.7]	MFL_RS01715	-	WP_011183225.1	DNA_polymerase_IV	-	-	-	-	-	mfl328	AAT75685.1	DNA_polymerase_IV_(PolIV)	fig|265311.5.peg.328	-	YP_053569.1	DNA_polymerase_IV_(EC_2.7.7.7)	FIG00023943	GO:0003887|DNA-directed_DNA_polymerase_activity	-	MNQKVILHLDMDAFFASCEQAHDKTLKNKPVVVARNNDRSIIVAASYDARKYGIKAGTPIFEAKQLAYGELIIKEGNRDLYEEYSERIFNLIKEQFTYKVEVLGIDECFIDATNIWEKYGNVQNLCLAIQAAVYQETGLTCSIGASFTRLFSKMGSDMKKPNGITIITKENFKTLIWNKSIKDVIGVGSSSLEKMELLNVKTVNDFVKLDEKIIADSFGLSGQKMYQKLHGIKNDEIAYWETSVKSISKEKTFDKKNMAIEDIEEILFNLAEKVVLRMQKNNILAKTVTLSIKFYNQEINFDKKEQKKRRTYSETFNEYTDSLEKLYSRVKVILDDIYDGESISLIGIGVTNLIEKDKLVKQQSFENIII
387257	388061	-	peg.328	YqxC	RNA_binding_methyltransferase_FtsJ_like	5120	4884	3394	1484	3720.5	1675.4	2534.7	4527	2383	14240	4772	6480.5	5283.13	5881.82	2081	1130	792	960	1240.75	576.912	876	1401	4927	1593	5166	3271.75	2053.12	2662.44	3716	1135	1052	1647	1887.5	1247.07	1447.04	4764	5244	5408	18456	8468	6664.27	7566.14	2982	3490	1994	1286	2438	987.738	1640	484	2800	710	2841	1708.75	1287.16	1497.95	K06442	K06442	Genetic_Information_Processing/Translation/Ribosome_biogenesis	tlyA, 23S rRNA (cytidine1920-2'-O)/16S rRNA (cytidine1409-2'-O)-methyltransferase [EC:2.1.1.226 2.1.1.227]	23S rRNA (cytidine1920-2'-O)/16S rRNA (cytidine1409-2'-O)-methyltransferase [EC:2.1.1.226 2.1	MFL_RS01720	-	WP_011183226.1	TlyA_family_rRNA_(cytidine-2'-O)-methyltransferase	-	-	-	-	-	mfl329	AAT75686.1	rRNA_methylase	fig|265311.5.peg.329	-	YP_053570.1	RNA_binding_methyltransferase_FtsJ_like	FIG00001125	-	-	MKKRLDEVLVEKALVSTRSKAKEQIVNRKEVYVNNVLITKAGFMVSETDLIDIRLKQSTFVSRAGLKLEKTIKDWKIDLNNKVCLDIGASTGGFTQVCLENNASLVYAVDVGTDQLDESLKNNKLVKDMQKYNFRYAKKEDFDKNIEFFCCDVSFISLDKILPTLNNLIQEQTSGVVLIKPEFEAGSELAKNGKVNLKSTHLQVIKNFIYYSKENGFSVDRLTYSPIVGNKKQNIEYLAYLTKTEKQKNWKDEELNKVVNQSWKYLT
388060	388267	-	peg.329	xseB	Exodeoxyribonuclease_VII_small_subunit_(EC_3.1.11.6)	5886	4480	2713	1510	3647.25	1927.53	2320.27	4335	2771	9776	4879	5440.25	3025.46	5159.62	2601	1183	967	1278	1507.25	740.687	1122.5	2260	6299	1658	5211	3857	2249.64	3053.32	3440	1143	1111	1737	1857.75	1093.4	1424	3939	3966	3575	11524	5751	3852.79	4801.9	2626	3055	1433	1506	2155	811.239	1469.5	670	997	519	1450	909	412.167	714	K03602	K03602	Genetic_Information_Processing/DNA_Maintenance/DNA_repair	xseB, exodeoxyribonuclease VII small subunit [EC:3.1.11.6]	exodeoxyribonuclease VII small subunit [EC:3.1.11.6]	MFL_RS01725	xseB	WP_011183227.1	exodeoxyribonuclease_VII_small_subunit	GO:0006308,GO:0008855,GO:0009318	exodeoxyribonuclease_VII_complex|0009318||IEA	exodeoxyribonuclease_VII_activity|0008855||IEA	DNA catabolic process|0006308||IEA	-	mfl330	AAT75687.1	unknown_protein	fig|265311.5.peg.330	-	YP_053571.1	Exodeoxyribonuclease_VII_small_subunit_(EC_3.1.11.6)	FIG00000435	GO:0008855|exodeoxyribonuclease_VII_activity	-	MENKTYDQLIIELKEETLKLSSSEISMEEAMKIFEENIKRIQLAKEKLTEYKGTINKVLAENKIEEFN
388256	389471	-	peg.330	xseA	Exodeoxyribonuclease_VII_large_subunit_(EC_3.1.11.6)	17428	14823	9613	4766	11657.5	5627.07	7620.04	15828	7817	39641	18090	20344	13598.7	19217	8810	4499	3090	4205	5151	2513.7	3647.5	5901	18739	6277	18295	12303	7179.24	9741.12	14185	3927	4221	5958	7072.75	4825.45	5391.73	14406	15752	16097	47118	23343.2	15866.6	19720.1	9216	9810	6305	4824	7538.75	2370.92	5564.5	1946	5249	1563	4949	3426.75	1941.14	2683.94	K03601	K03601	Genetic_Information_Processing/DNA_Maintenance/DNA_repair	xseA, exodeoxyribonuclease VII large subunit [EC:3.1.11.6]	exodeoxyribonuclease VII large subunit [EC:3.1.11.6]	MFL_RS01730	xseA	WP_011183228.1	exodeoxyribonuclease_VII_large_subunit	GO:0006308,GO:0008855,GO:0009318	exodeoxyribonuclease_VII_complex|0009318||IEA	exodeoxyribonuclease_VII_activity|0008855||IEA	DNA catabolic process|0006308||IEA	-	mfl331	AAT75688.1	exodeoxyribonuclease_VII_large_subunit	fig|265311.5.peg.331	-	YP_053572.1	Exodeoxyribonuclease_VII_large_subunit_(EC_3.1.11.6)	FIG00000323	GO:0008855|exodeoxyribonuclease_VII_activity	-	MENKIFSVAEISQIFKEAIEGSNYFKNIYVRGEVGNLTFNKSGHVYFSLKDNQSTIAAMIWKSNAHKLTNLNVKEGMEITCYGRLTYYVPSGRVSFEAVDVSVEGKGDLQEIFEERLKEITALGWTDESRKKPINRFAKNIGLITTDSGAAIKDLITTLKRRMPSVNIYLFPTMVQGETAKFDIANKIQQANLFEPKLDILIVGRGGGSYEDLWTFNEMKVLKAIVDSSIPVISAVGHEPDITLSDYVADLRAATPTAAAELASISTEELLKELAYNYENQIRLFKNVYNNQQLKIEEFKKQNILKINNKYDLQSLDLNYIEKSFINNINNIISRNEMFIENIESKTALLDPKKPLDKGFGLIMSKDKQIINSVDKVDINQEIKLVLKDGEIETIIKGVKKHGK
389470	389875	-	peg.331	nusB	Transcription_termination_protein_NusB	8770	9479	5311	2424	6496	3268.78	4289.89	6594	2780	21248	6494	9279	8174.34	8726.67	3144	1568	1199	1493	1851	876.585	1346	1523	5891	1960	6532	3976.5	2600.12	3288.31	6991	1946	2400	4068	3851.25	2283.35	3125.62	12243	14717	15238	43251	21362.2	14650.9	18300.1	4133	4940	3130	2047	3562.5	1252.57	2588.5	1172	5640	1520	4230	3140.5	2155.27	2647.88	K03625	K03625	Genetic_Information_Processing/Translation/Ribosome_biogenesis	nusB, transcription antitermination protein NusB	transcription antitermination protein NusB	MFL_RS01735	nusB	WP_011183229.1	transcription_antitermination_factor_NusB	GO:0006355	-	-	regulation of transcription, DNA-templated|0006355||IEA	-	mfl332	AAT75689.1	transcription_termination_factor	fig|265311.5.peg.332	-	YP_053573.1	Transcription_termination_protein_NusB	FIG00016836	GO:0003723|RNA_binding	-	MSEQKLSMTKRRTYLVQMFYRYLLMNNDVNYIKQDILDETQEKLDVETTLIANNIAEKLSDLKKEIIKHLSANWKWERIPTYIQSILIIGAYEIIFTPTPKAVTINELVNLVKENEVDFDYKFVNACLDKVIKL
389914	390796	-	peg.332	PRK01060	Endonuclease_IV_(EC_3.1.21.2)	3293	2998	2054	870	2303.75	1092.19	1573.09	3292	1711	9770	3602	4593.75	3548.8	4097.88	1593	830	568	712	925.75	457.553	640	1343	4212	1275	4000	2707.5	1617.4	2162.45	4307	1197	1177	1767	2112	1488.68	1627.84	16704	19279	20122	57773	28469.5	19589.7	24295.8	1976	2467	1443	1051	1734.25	618.337	1247	712	2539	795	3139	1796.25	1229.19	1512.72	K01151	K01151	Genetic_Information_Processing/DNA_Maintenance/DNA_repair	nfo, deoxyribonuclease IV [EC:3.1.21.2]	deoxyribonuclease IV [EC:3.1.21.2]	MFL_RS01740	-	WP_011183230.1	deoxyribonuclease_IV	GO:0006281,GO:0003677	-	DNA_binding|0003677||IEA	DNA repair|0006281||IEA	-	mfl333	AAT75690.1	endonuclease_IV	fig|265311.5.peg.333	-	YP_053574.1	Endonuclease_IV_(EC_3.1.21.2)	FIG00000899	GO:0008833|deoxyribonuclease_IV_(phage-T4-induced)_activity	-	MKKPILGSHVGMSKSNKHGEYLIGSVKEALSYEANTLMFYTGAPQNSVRTATDKLYIEEFNQLLKENNINKDHIVVHAPYIINISNPVNQTTWDFGVDFLKQEIKRCEDIGVKILVLHPGARLKGDYTDALNALVKGLNAVASSQTNVIIALETMAGKGTEVGLSLNDFKYVIDNVNEPEKVAVCLDTCHMHDAGYDFNNWELIKEEINKTIGKDKVLCFHLNDSKNPLLAHKDRHENIGYGYIGFDNLLKVLWDEEYIDIPKILETPYVEDKPPYKEEIENLINKNFSKKVK
390799	391624	-	peg.333	Flavokinase	Riboflavin_kinase_(EC_2.7.1.26)_/_FMN_adenylyltransferase_(EC_2.7.7.2)	1627	1425	1064	490	1151.5	498.712	781.356	1581	755	4033	1686	2013.75	1409.08	1849.88	631	341	232	273	369.25	180.197	252.5	536	1574	539	1862	1127.75	691.63	909.69	2076	485	499	779	959.75	756.387	767.693	7502	9013	9236	26720	13117.8	9100.82	11176.9	1110	1248	724	497	894.75	345.677	610.5	575	2220	647	2047	1372.25	882.338	1127.29	K11753	K11753	Metabolism/Biosynthesis/Cofactor_biosynthesis	ribF, riboflavin kinase / FMN adenylyltransferase [EC:2.7.1.26 2.7.7.2]	riboflavin kinase / FMN adenylyltransferase [EC:2.7.1.26 2.7.7.2]	MFL_RS01745	-	WP_011183231.1	riboflavin_kinase	-	-	-	-	-	mfl334	AAT75691.1	riboflavin_kinase	fig|265311.5.peg.334	-	YP_053575.1	FMN_adenylyltransferase_(EC_2.7.7.2)_/_Riboflavin_kinase_(EC_2.7.1.26)	FIG00000220	GO:0003919|FMN_adenylyltransferase_activity;GO:0008531|riboflavin_kinase_activity	-	MTIHYNEMLMMLWNLPQTVAVFAEFDKWDENETNLIKKAKENNLKVILIQKEISNFKNIIPNKGIEQKAKDLDCELVLWHSFNQEYNYERIKQDLNIQKVYLFDNNSDLAKIETAFEDKTIIKYDEKLNNDIKKSEEFLKLGKIQEYKNLNGFNFGFKGFVEHGNHIGRTINYPTANIIINDELILKEAVYLTTTKLPNDEKAYPSISAYWTNKNGVNVFESHILDFDQDIYGWGIDVEIIDFIRESIKVNNLDELKDLLNQDKAYAIKHFKGE
391734	392763	+	peg.334	-	hypothetical_protein	441	267	368	169	311.25	118.671	240.125	464	99	1095	467	531.25	413.644	499.125	283	197	117	125	180.5	77.2248	121	174	489	193	642	374.5	229.353	301.927	765	138	122	137	290.5	316.418	213.75	82	71	136	419	177	163.815	170.407	542	631	316	90	394.75	242.604	279.302	1565	9260	2435	7785	5261.25	3830.11	4545.68	Not mapped	Not mapped	Not_mapped/Not_mapped/Not_mapped	Unknown	-	MFL_RS01750	-	WP_011183232.1	hypothetical_protein	-	-	-	-	-	mfl335	AAT75692.1	unknown_transmembrane_protein	fig|265311.5.peg.335	-	YP_053576.1	hypothetical_protein	-	-	-	MKRRKLWLKKKQAKSKIKIVKPLKKETKKTKELLSDLNVKINNSEVSEKEKRLTLIKTHKKITNLLLKTIPYLLFLFILDVVMLSVITVLFILSAFVLDRTAANIVRYILLGVSAFMLAKFTYMNWFSKNLYFKKIIVFKYKSKVDRQKFRAVREISFTPIWFLIFFVASNFYITILVNFEIQQNFVSTGDNKVLIWAILRTTIDMMLLPSFLNSFNKIADKSKAIDANYVKLIKDQYFSNKSLFEDVEFEDNYLNLKFSKNSLTSKNGLFILVNKDDLTRPDQGRMIEINNEILDRYKEIWESYVDLLENRMKAKFNKATVHKLFWLERIYDTIFLDLFEI
392803	393112	-	peg.335	-	hypothetical_protein	1392	639	637	322	747.5	454.757	545.879	1056	427	1861	1196	1135	588.303	1165.5	772	339	286	365	440.5	223.432	325.5	433	1264	474	1297	867	477.952	672.476	1804	487	363	651	826.25	662.419	656.71	889	1008	1031	2687	1403.75	857.76	1217.38	453	572	350	343	429.5	107.488	346.5	442	597	282	684	501.25	177.15	391.625	Not mapped	Not mapped	Not_mapped/Not_mapped/Not_mapped	Unknown	-	MFL_RS01755	-	WP_011183233.1	hypothetical_protein	-	-	-	-	-	mfl336	AAT75693.1	unknown_transmembrane_protein	fig|265311.5.peg.336	-	YP_053577.1	hypothetical_protein	-	-	-	MSEQILKRNLDLTVEELVKQNAQLKVENKDLYKHVSKIDNKTAGWLRLLWFIPILGWVIYNAIMAGRKANPKYLNQVLPIKEKIARNEFQVVYNEKLIEDKK
393213	393984	+	peg.336	PRK14399	Acyl-phosphate:glycerol-3-phosphate_O-acyltransferase_PlsY	7222	4289	3222	1730	4115.75	2321.59	2771.8	4868	2247	10185	6051	5837.75	3305.45	5944.38	2896	1422	967	1180	1616.25	873.181	1073.5	1500	4911	1421	4990	3205.5	2015.47	2610.48	5616	1317	1394	1785	2528	2068.84	1926.92	563	591	711	1926	947.75	655.318	829.375	3297	3453	2025	1612	2596.75	916.541	1818.5	2402	4714	2126	6057	3824.75	1887.12	2975.38	K08591	K08591	Metabolism/Biosynthesis/Lipid_metabolism	plsY, acyl phosphate:glycerol-3-phosphate acyltransferase [EC:2.3.1.275]	acyl phosphate:glycerol-3-phosphate acyltransferase [EC:2.3.1.275]	MFL_RS01760	-	WP_011183234.1	glycerol-3-phosphate_acyltransferase	GO:0005886	plasma_membrane|0005886||IEA	-	-	-	mfl337	AAT75694.1	unknown_transmembrane_protein	fig|265311.5.peg.337	-	YP_053578.1	Acyl-phosphate:glycerol-3-phosphate_O-acyltransferase_PlsY_(EC_2.3.1.n3)	FIG00000459	-	-	MFPYLGIIIASIFGYLLGSVLWSVPITKWVKGVSIYEVGSNNPGATNTVRILGKRWGLAVALLDGFKVLITAAFAIGLSMIPNELFSKTSYFIPCIFVLIGHCWPIWFKFKGGKAVSCFLGLLIVVNYLYFLIFFIVWWIFAFKYRKVSLSSIIGTATILLLMWLPWTYGVMGYSLFNGYDSFIVAWDKHIVFSFYNLFHKFSSNIHGSNFADGMLTGQIVILIGMVILVVRHKSNIVKLKNKTEQPIYPKKEKNV
394010	394742	-	peg.337	-	hypothetical_protein	29086	17503	13494	7816	16974.8	8999.25	11246.6	16103	9385	37681	19721	20722.5	12089.6	20221.8	6992	3283	2491	3266	4008	2023.34	2878.5	4354	13178	4389	13640	8890.25	5221.23	7055.74	21978	5156	6306	8994	10608.5	7748.41	8371.2	36112	34445	36848	108857	54065.5	36541.5	45456.8	8671	10520	6001	5182	7593.5	2454.71	5591.5	9619	16929	7484	18611	13160.8	5436.74	10322.4	Not mapped	Not mapped	Not_mapped/Not_mapped/Not_mapped	Unknown	-	MFL_RS01765	-	WP_011183235.1	hypothetical_protein	-	-	-	-	-	mfl338	AAT75695.1	unknown_protein	fig|265311.5.peg.338	-	YP_053579.1	hypothetical_protein	-	-	-	MKQILTFLTGMTLVSSSGTVAAVNIPSSKEETKEIKVVSEVIDITKDQIEYVNNDKGGSITLNLTNDGKNLFHYNETGATSAPVLSYKIYRIQTDIDAFKPTENPNEWELVELNSLSAENRFENNNTKNSNQITWGGDVFYPTSAFAKKPHSICDVKKGPMPPTTLPEEIINSRLNRISNYYWQSGSARLQYNEFSALNYTYDTGDKYEFEFIIGSYINPIWSFSSGKSWTNLGTSVTFNYTL
394743	395877	-	peg.338	-	hypothetical_protein	62776	42641	31155	17320	38473	19226.8	25190.9	36468	18670	91973	42073	47296	31411.3	44684.5	12843	6058	4579	6160	7410	3693.35	5369.5	7578	24984	8387	25334	16570.8	9923.38	13247.1	40958	9981	10977	16772	19672	14503.1	15637.6	57440	54369	56656	165391	83464	54633.5	70060	18352	21370	12734	11436	15973	4685.54	12085	23445	58452	21173	56465	39883.8	20330.9	30528.4	Not mapped	Not mapped	Not_mapped/Not_mapped/Not_mapped	Unknown	-	MFL_RS01770	-	WP_011183236.1	hypothetical_protein	-	-	-	-	-	mfl339	AAT75696.1	unknown_protein	fig|265311.5.peg.339	-	YP_053580.1	hypothetical_protein	FIG00638284	-	-	MKTLLSVLGAIGLSATAASPIISLSTEENIKDIKNDKVNLEYGTNSLTPYDFSDNYLRRATTMNKFSGRGVETVESNFTVPLPNAITVNDILNDSKIDTINYGGIFNIEAASVNQRFTAILLKRDPSQNTKDKAVFMGNIHQNNSATSIGWSLDLELTYYIDSKGNAFADIKLNQTVVDGYRYTNSLTGEVGVKIFFKTERTHYYINNTVSTEQDMGTELLATIFNISSSNSAVVTTKDRVINQSISGLTGSTVSTQGINLQNTKRVSFYGTMRRSIQQAGYNSNIMLDSIDFIKNEELSTEYNLVFETNYETIGINESTGNWNSSLNLTLNINIDPATNRVTLSNKGIIDLDNSETTNANTWMETTWVFDRASLWG
396059	396551	+	peg.339	cysteine_hydrolases superfamily	Nicotinamidase_(EC_3.5.1.19)	150	49	106	40	86.25	51.5776	68.9138	104	66	242	120	133	76.1139	126.5	40	21	17	35	28.25	10.9962	22.625	37	137	60	144	94.5	54.0154	77.25	194	64	45	101	101	66.2168	83.6084	91	110	76	440	179.25	174.389	176.82	70	76	48	48	60.5	14.6401	48	45	125	36	102	77	43.3359	60.1679	K08281	K08281	Metabolism/Biosynthesis/Cofactor_biosynthesis	pncA, nicotinamidase/pyrazinamidase [EC:3.5.1.19 3.5.1.-]	nicotinamidase/pyrazinamidase [EC:3.5.1.19 3.5.1.-]	MFL_RS01775	-	WP_011183237.1	isochorismatase_family_protein	-	-	-	-	-	mfl340	AAT75697.1	nicotinamidase/pyrazinamidase	fig|265311.5.peg.340	-	YP_053581.1	Nicotinamidase_(EC_3.5.1.19)	FIG00067300	GO:0008936|nicotinamidase_activity	-	MNKALIIVDYQYDFVDSNGKLYVHAAESKKTYIEYLIKIFNENNDLVVATKDMHPLDHYSFAQWGPHCVVGTKGTDLYFDSSSIDKIIEKGKNKKTESYSAFFDEKGNSNFLDEYLRENNIQELTIVGVALEVCVKATFEHAIELGYKTNLDLKGCAGFQDKK
396679	396916	+	peg.340	RpsA superfamily	hypothetical_protein	11727	3935	5428	2615	5926.25	4034.29	4731.14	6808	3549	11404	7514	7318.75	3224.87	7416.38	5023	2423	1452	2349	2811.75	1538.81	1943.91	1705	4944	2110	6149	3727	2164.13	2945.56	14161	2811	2583	3624	5794.75	5595.37	4609.68	3386	3291	3016	9029	4680.5	2903.24	3848.25	3094	3946	2324	2055	2854.75	850.365	2189.5	5755	6695	3879	7176	5876.25	1456.41	4877.62	K07570	K07570	Unclear/Unclear/Unclear	GSP13, general stress protein 13	general stress protein 13	MFL_RS01780	-	WP_011183238.1	S1_RNA-binding_domain-containing_protein	GO:0003676	-	nucleic_acid_binding|0003676||IEA	-	-	mfl341	AAT75698.1	polyribonucleotide_nucleotidyltransferase/predicted_RNA-binding_protein_containing_ribosomal_protein_S1_domain	fig|265311.5.peg.341	-	YP_053582.1	hypothetical_protein	FIG00638284	-	-	MNKVISVKISDIAPFGAFAIFELDGKEYKGLIHISEIANTFVNDINDFVKVGQDVEVLILELNDEKAQAKLSIKKVNA
397159	398701	+	peg.341	guaA	GMP_synthase_[glutamine-hydrolyzing],_amidotransferase_subunit_(EC_6.3.5.2)_/_GMP_synthase_[glutamine-hydrolyzing],_ATP_pyrophosphatase_subunit_(EC_6.3.5.2)	2472	2281	1144	523	1605	929.5	1036.75	2364	1193	5874	2957	3097	1991.13	3027	1481	743	570	645	859.75	420.18	607.5	1336	4430	1513	4782	3015.25	1843.87	2429.56	1879	462	459	700	875	678.79	689.395	466	524	562	1984	884	734.395	809.197	1745	1789	1176	913	1405.75	431.107	1044.5	578	960	477	1167	795.5	323.43	636.25	K01951	K01951	Genetic_Information_Processing/Folding,_Sorting_and_Degradation/Peptidases	guaA, GMP synthase (glutamine-hydrolysing) [EC:6.3.5.2]	GMP synthase (glutamine-hydrolysing) [EC:6.3.5.2]	MFL_RS01785	guaA	WP_011183239.1	glutamine-hydrolyzing_GMP_synthase	GO:0006177,GO:0003922,GO:0005524,GO:0016462	-	GMP_synthase_(glutamine-hydrolyzing)_activity|0003922||IEA,ATP_binding|0005524||IEA,pyrophosphatase_activity|0016462||IEA	GMP biosynthetic process|0006177||IEA	-	mfl342	AAT75699.1	GMP_synthase_(glutamine_hydrolyzing)	fig|265311.5.peg.342	guaA	YP_053583.1	GMP_synthase_[glutamine-hydrolyzing],_amidotransferase_subunit_(EC_6.3.5.2)_/_GMP_synthase_[glutamine-hydrolyzing],_ATP_pyrophosphatase_subunit_(EC_6.3.5.2)	FIG01304662	-	-	MKNTQILILDFGSQYTQLLARRVREANIYTEVLPFDTSIEKIKEYPLLKGIILSGGPSSVYLQNAYKIDSEILNLDIAILGVCYGMQLLTQYFQGAVELADEQEFGKAIITIDDKKNPLFKNVTTESQVWMSHADHVTELPVDFKQIAHSNASIAAIAHNTKPIYGIQFHAEVTHSLQGKEMLENFLYDIAKCNKDWNLDDFIDQQIKEIKETVKDKQVILGLSGGVDSSVAAAIIGKAIGKQLTCIFVDTGLLRKNETIEVMKAYETNFDINIKLVEASDLFFSELKGIKEPEAKRKIIGKCFIDVFTDAARQHKDADFLAQGTIYPDVIESSSHGASSKTIKSHHNVGGLPEDLKFRLIEPLRNLFKDEVRQVGFKLGLPEEMINRHPFPGPGLGIRVIEEVTKDKVEILQEADAIFIKKLREWNLYNTVSQAFVTLLPVKTVGVMGDNRTYDYVVALRSVNTIDFMTATSTHLPWEFLDEVVNEIINKVDNVNRVVYDVTSKPPGTIEWE
398703	399834	+	peg.342	IMPDH	Inosine-5'-monophosphate_dehydrogenase_(EC_1.1.1.205)_/_CBS_domain	2795	2448	1368	769	1845	940.109	1154.05	3043	1741	7187	3841	3953	2323.24	3897	2288	1219	787	997	1322.75	667.236	892	2311	7215	2124	7026	4669	2832.83	3750.91	2428	801	732	925	1221.5	808.287	866.644	732	786	893	2970	1345.25	1085.23	1215.24	2046	2333	1630	1385	1848.5	422.816	1507.5	723	1061	515	1053	838	266.776	676.5	K00088	K00088	Metabolism/Biosynthesis/Purine_and_pyrimidine_metabolism	IMPDH, IMP dehydrogenase [EC:1.1.1.205]	IMP dehydrogenase [EC:1.1.1.205]	MFL_RS01790	-	WP_198401955.1	IMP_dehydrogenase	-	-	-	-	-	mfl343	AAT75700.1	IMP_dehydrogenase_(Inosine-5'-monophosphate_dehydrogenase)	fig|265311.5.peg.343	-	YP_053584.1	Inosine-5'-monophosphate_dehydrogenase_(EC_1.1.1.205)_/_CBS_domain	FIG00020613	GO:0003938|IMP_dehydrogenase_activity	-	MNKDLNGKIINEAITFDDVLLVPNYSEVLPHEVCLKTKLTKNIELNIPIISAAMDTVTESELAIAIASIGGIGIVHKNLTIEQQANEIKIVKSIKPTDEFPNACVDANGFLRVGGAVGVNDETLTRVEGLISAGIDVLVVDSAHGHSKGIIDVVKAIRVKYPNLDIIAGNICTVEGAEALYKAGADCVKVGIGPGSICTTRVVAGVGVPQITAINDVYNWSINKDVTLIADGGIKYSGDVVKALAAGAHSVMLGSMLAGTEEAPGQEVIINNKRYKTYVGMGSLAAMKRGSSDRYFQKGAKKLVPEGIEAVVPFKGTLEEVIFQLVGGLRSGMGYTGSNTIETLRHNAKFVKITGASLKESHPHDVEISAEAPNYK
399927	400548	+	peg.343	-	hypothetical_protein	66	55	72	19	53	23.7346	38.3673	42	10	143	45	60	57.5558	58.7779	22	13	7	4	11.5	7.93725	7.46863	7	26	11	82	31.5	34.6458	33.0729	51	4	4	5	16	23.3381	10.5	40	47	75	214	94	81.4166	87.7083	49	33	10	4	24	20.8327	15.4163	3	653	27	316	249.75	304.14	276.945	Not mapped	Not mapped	Not_mapped/Not_mapped/Not_mapped	Unknown	-	MFL_RS01795	-	WP_011183241.1	hypothetical_protein	-	-	-	-	-	mfl344	AAT75701.1	unknown_transmembrane_protein	fig|265311.5.peg.344	-	YP_053585.1	hypothetical_protein	-	-	-	MIEFNNTKKYFKVMIKRLVIFDILCFIYWMPGLVLLILSVLYDESSFVKKHEWIIIFNYFTTIFCFFISFWLFFYILNVLSLIKNTEISDNEKYLSIFALFLNHKNFKRVFIDQNKQFSNYIKIFWKKDDSKKMNTKKHGFLYITGDILFEIFTFWGVGTILLILFFILFYPIFLIIYVLVYLFSIDINIKINKELNKQLIENKKI
400582	400723	+	peg.344	-	hypothetical_protein	29	17	28	6	20	10.8012	15.4006	3	5	51	12	17.75	22.5	20.125	5	6	1	0	3	2.94392	1.97196	1	5	1	8	3.75	3.40343	3.57671	21	1	1	1	6	10	3.5	4	7	25	60	24	25.7294	25.3647	22	17	1	0	10	11.1654	5.5	5	391	18	112	131.5	179.448	121.75	Not mapped	Not mapped	Not_mapped/Not_mapped/Not_mapped	Unknown	-	-	-	-	-	-	-	-	-	-	mfl345	AAT75702.1	unknown_protein	-	-	-	-	-	-	-	MIFFYYKKERQRQINSMKKEENKQILELNEFVKNNCSIFLFYNFFN
400945	401200	+	peg.345	-	hypothetical_protein	4	5	11	0	5	4.54606	4.77303	3	2	12	2	4.75	4.85627	4.80313	4	3	0	0	1.75	2.06155	0.875	0	3	1	5	2.25	2.21736	2.23368	5	2	0	1	2	2.16025	1.5	3	3	8	69	20.75	32.2529	26.5015	6	4	0	0	2.5	3	1.25	4	33	2	38	19.25	18.8922	19.0711	Not mapped	Not mapped	Not_mapped/Not_mapped/Not_mapped	Unknown	-	MFL_RS01800	-	WP_011183243.1	hypothetical_protein	-	-	-	-	-	mfl346	AAT75703.1	unknown_transmembrane_protein	-	-	-	-	-	-	-	MVIVLDSNSKPPSPGFYYSIIFKFLNILFISISKTFKNKFDNQSLFNQKNRKIIFNLLFLLPLVNVIWLFIILVPIIKEEGIRK
401277	404604	-	peg.346	GH18_chitinase-like superfamily	Chitinase_(EC_3.2.1.14)	1647	903	883	430	965.75	503.956	693.478	1630	851	3782	1728	1997.75	1252.54	1862.88	753	377	277	340	436.75	214.837	308.5	553	1654	561	1764	1133	666.63	899.815	976	260	250	402	472	343.096	372.548	726	654	816	2443	1159.75	858.063	1008.91	1056	1165	732	487	860	309.275	609.5	586	1963	641	1933	1280.75	770.898	1025.82	Not mapped	Not mapped	Not_mapped/Not_mapped/Not_mapped	Unknown	-	MFL_RS01805	-	WP_164919783.1	glycosyl_hydrolase_family_18_protein	GO:0005975	-	-	carbohydrate metabolic process|0005975||IEA	-	mfl347	AAT75704.1	chitinase	fig|265311.5.peg.345	-	YP_053588.1	Chitinase_(EC_3.2.1.14)	FIG00001347	GO:0004568|chitinase_activity	-	MKKLLGLLGTISLTVPTTILAVSCSTNTKKINIAIVIEKKSLGIINKPTEYEIRQAVLLNNPKLVTSDFEITNISTSESSGKATLIGQDKYNGEITVSFYIVPALEDNIINTDLGTISNKSESTIRNAILSKNPDININGFEITEIDSTSALIIGNDFIYNGSLTVVFTLQTIKPNLSSVITKKDLGILSDNNVLTIQQAVIKLNPKLTTKDINITSITQTSARVNSSASGRYTGSVNVTFTIQVVKQNLSSVLINTNLGNLQDNNASTIQASILAKNSNLLASDISIDYITQTSARVNSSASGRYTGSVNVTFTIQVVKQNLSSVLINTNLGNLQDNNASTIQASILAKNSNLLASDISIDYITQTSARVNSSASGRYTGSVYVSFTIQVVKQNLSSVLVNTNLGSLQDNNASTIQASILAKNSNLLASDISIDYITQTSARVNSSASGRYTGSVNVTFTINGTKPEKTNLTNVITNKNITTVLPNADPDLILNALVKDNSKLNSNYVRIYDAGFNSSSGWGWARVTSTNENVYINPKEGYLDLTFEVDENLLAIDLASVITNTNLGTLNKLDEITIKSQLSKLNSNLEVNYVDINNITETSAIVTSNSPSKYKGSVNITFKLDTSKAVPLSSVLKQTNLGTLSSTDENTIKQVIKSKNPNIDINAIGIDSQSITISNALVKSTDPTKYSGSVKIEYIIDTSNAVDLSTLIKERNLKGISDNLDSGIIRNILKFNPNTTIQEKDLKVINKTNEVATIQSNNLAKYKGSVQVQYEVKTLVGYHYDWGGNFENKIALNDKDLLTSSYNVINLSFLYSTVEYQMPTYSPNNPAAIKEGVKALQSQGKRVLISMGGATAEHMKFRNDQKDQLKTAIKSVINEYGFDGLDIDWESESLKSSESKNVTAEALKELKDEYKSEGKDFIITMAPEFPYLRKIKEADGNYKEFLDGLDGYYDWINPQFYNGWGDGVLVETSEDAKKTGVQQNTYITNDNVDKRGEFYYLMSKYITSKPNNQNGFYQIPADKFIIGASTNEPAGRGAGSKEAFNKAYNLLNSDGIKIRGLMTWSILFDAFEGMIPDTYGGTEPKIMWYRWSYSKWFDESFGKLQDNV
404836	405088	-	peg.347	UPF0154 superfamily	M._genitalium_predicted_coding_region_MG335.1	9736	4837	3390	1781	4936	3434.82	3412.41	6213	3538	10409	9237	7349.25	3095.28	8293.12	5967	2621	1663	2628	3219.75	1886.75	2257.38	3666	9359	2854	7674	5888.25	3129.43	4508.84	12870	2933	2901	3771	5618.75	4850.92	4310.96	14443	13052	13541	42581	20904.2	14462.6	17683.4	3759	4292	2370	2551	3243	932.318	2460.5	4023	3482	2113	5426	3761	1370.48	2937	K09976	K09976	Unclear/Unclear/Unclear	uncharacterized protein	uncharacterized protein	MFL_RS01810	-	WP_011183245.1	YneF_family_protein	-	-	-	-	-	mfl348	AAT75705.1	unknown_transmembrane_protein	fig|265311.5.peg.346	-	YP_053589.1	UPF0154_protein_YneF	FIG01195515	-	-	MVLLTTEFSAGGLAGMLIGVILGAIILGAIIGFFITRAMVKKQLKDNPPVTEKQIRAMYMSMGRKPSESDIKKTMRAMQQAKK
405123	407091	-	peg.348	TktA	Transketolase_(EC_2.2.1.1)	27409	17924	13289	6987	16402.2	8598.52	10943.8	20599	10965	45744	24011	25329.8	14687.9	24670.4	12664	6312	4618	6223	7454.25	3559.33	5420.5	7425	22003	7361	22849	14909.5	8686.22	11797.9	27004	7132	7698	10912	13186.5	9360.86	10136.4	51900	51727	53032	155716	78093.8	51751.4	65562.9	13943	15698	9160	7881	11670.5	3743.79	8520.5	8151	15862	6379	16825	11804.2	5305.75	9091.62	K00615	K00615	Metabolism/Central_Carbon_Metabolism/Pentose_phosphate_metabolism	tktA, tktB, transketolase [EC:2.2.1.1]	transketolase [EC:2.2.1.1]	MFL_RS01815	tkt	WP_011183246.1	transketolase	GO:0006098,GO:0004802,GO:0005737	cytoplasm|0005737||IEA	transketolase_activity|0004802||IEA	pentose-phosphate shunt|0006098||IEA	-	mfl349	AAT75706.1	transketolase	fig|265311.5.peg.347	-	YP_053590.1	Transketolase_(EC_2.2.1.1)	FIG00020289	GO:0004802|transketolase_activity	-	MINKNNNNLNALRILGVSAINKANSGHPGIVLGAAPIVYTLFNKIMKHNPKNPKWFDRDRFVLSAGHGSALLYSALHLAGYNLSMDEIKNFRQWNSKTPGHPESHLTEGVDVTTGPLGQGIAMAVGLAIAESHTASVYNQSDLKLVDHHTFVLCGDGDLQEGVAQESISLAGRLKLNKLILIHDSNDIQLDDKVEKAQSENMHERFKAAQWNTLKINDGEDLVAIEKAINDAKVSDKPTYIEVKTIIGIGATKQGTSAVHGAPIGSDIETVKNVFDWKFDDFEIPTDIYKHWNENISKNLIIEKKWNETLNTLKTKNPELAKQFTDAINKEINFDFEALKGKTPEKAEATRVSSGNIWDSINSQVKFLIGGSADLVSSTRIKGADGQFDIDNRSGRNILYGVREFAMGAINNGIHQHGGLIPFSSGFFVFSDYMKPAMRLSSIMNTQQLFIFTHDSVAVGEDGPTHQPIEQLAMIRSIPNHITFRPADYAETLASYKIALQDLKKCPSTLVLTRQDLVQLPHNDVYEEVKKGAYIIFDQPNASVTLIATGSEVGLAIETAKRLKEDNIIAKVVSMPSTNLFDQQDQSYKDKIIDKSTLRVSIEMGTTYGWSKYTGDNGLNIGIDVFGASAPANTVISQYGFTSEQIFNKIKKVIK
407074	407329	-	peg.349	DUF896	hypothetical_protein	5541	3561	2386	1432	3230	1769.69	2077.85	4196	2062	7282	4580	4530	2143.1	4555	2093	1116	824	1163	1299	550.165	993.5	1185	3930	1120	3514	2437.25	1493.43	1965.34	3062	682	782	1109	1408.75	1117.15	1113.07	2060	1998	1729	5850	2909.25	1965.76	2437.5	2436	2770	1583	1434	2055.75	649.31	1508.5	1849	3407	1469	5015	2935	1620.47	2277.73	Not mapped	Not mapped	Not_mapped/Not_mapped/Not_mapped	Unknown	-	MFL_RS01820	-	WP_011183247.1	DUF896_domain-containing_protein	-	-	-	-	-	mfl350	AAT75707.1	unknown_protein	fig|265311.5.peg.348	-	YP_053591.1	hypothetical_protein	FIG00638284	-	-	MSQSKEMSMPEVIQEINRLAKIKKDRELTSEESAYREELKVLYLNYFRNGFEQQLKSTKVIDAQGNDVTPSKLKNEGDKYDKQK
407357	408455	-	peg.350	GTPase_YqeH	GTP-binding_protein_YqeH,_required_for_biogenesis_of_30S_ribosome_subunit	1496	1396	1224	462	1144.5	468.662	806.581	1407	711	4075	1316	1877.25	1497.37	1687.31	598	425	263	270	389	158.129	266.5	418	1205	381	1365	842.25	515.621	678.935	941	245	239	305	432.5	340.307	322.654	435	330	516	1317	649.5	451.468	582.75	1246	1526	629	348	937.25	542.889	585.945	608	4213	892	4856	2642.25	2203.75	2423	K06948	K06948	Genetic_Information_Processing/Translation/Ribosome_biogenesis	yqeH, 30S ribosome assembly GTPase	30S ribosome assembly GTPase	MFL_RS01825	yqeH	WP_011183248.1	ribosome_biogenesis_GTPase_YqeH	GO:0042254,GO:0003924,GO:0005525,GO:0005737	cytoplasm|0005737||IEA	GTPase_activity|0003924||IEA,GTP_binding|0005525||IEA	ribosome biogenesis|0042254||IEA	-	mfl351	AAT75708.1	predicted_GTPase	fig|265311.5.peg.349	-	YP_053592.1	GTP-binding_protein_YqeH,_required_for_biogenesis_of_30S_ribosome_subunit	FIG00001499	-	-	MSKCIGCGILKQNKDQNKPGYVIKPENEYCLRCFKIKNYNELINQEINAEQFILKLKTLIQNDKPKDIEFFYIIDIFDLEGSRVKEIEEAIKRYPVTIVVNKIDLLPKAVKLAKIRRYITDLFAKSAIYDANIILNTSFKNNFTNSLLNKIKKTKTKKYFIGSSNVGKSSIINSLLRTNNLIPQIVESKYFNTTLDFIQIKLSSDDIIFDTPGIARSNSAANLLDKEDWKYIYFNKEVAQNTFQLKPFNSIFYAGIAWVDFEWESDEINSFHFFNNKEIKLHRTNTKNAFDYYTRNKENIVPYNLDNNFVKREFIFNEKDINKEFEISISGLGWFNFKVKNPMKVTINIPTSNVEVETTLRKPLV
408439	409351	-	peg.351	-	hypothetical_protein	64	78	125	50	79.25	32.5717	64.625	124	44	325	121	153.5	120.179	137.25	52	45	28	22	36.75	14.0801	25	35	161	45	179	105	75.5248	90.2624	222	42	28	39	82.75	93.0282	60.875	92	109	122	323	161.5	108.365	141.75	260	310	79	31	170	135.772	107.386	47	962	118	1277	601	613.053	607.027	Not mapped	Not mapped	Not_mapped/Not_mapped/Not_mapped	Unknown	-	MFL_RS01830	-	WP_011183249.1	hypothetical_protein	-	-	-	-	-	mfl352	AAT75709.1	unknown_protein	fig|265311.5.peg.350	-	YP_053593.1	hypothetical_protein	FIG00836469	-	-	MKYKNLEIKDNSIKLNKYQSIHFNFEGLQNKLKEIKFPVLILDTEFFNRSHDFENIKPKLYSEEEKDIVYLMNYSFAKNFNEVLTRNNHKSINSLSIKRKINDDKYNFKNQYQSMIKCFINMCVNKNIRTIIFAGQDNDKKIIEQWINTYKALFKNKKTDLFIFNKDTKSYKLNSFDIYDALEQNLSFSNYSKNGEKFYNEQNLKKGDVDDSIKIRSLKKFFDYTEDLHNKYNFKDDNITFLCSRALKLFSLENVSQYEHNKLSKSLKEARSHCYDDVLKILVLIKFLSYIMNKQMGETWASV
409684	410158	+	peg.352	-	hypothetical_protein	5	11	3	1	5	4.32049	3.66025	7	2	12	6	6.75	4.11299	6.375	3	1	0	0	1	1.41421	0.5	1	2	2	7	3	2.70801	2.85401	12	5	0	2	4.75	5.25198	3.375	3	6	20	133	40.5	62.1101	51.3051	4	6	1	2	3.25	2.21736	2.10868	0	31	10	45	21.5	20.306	20.903	Not mapped	Not mapped	Not_mapped/Not_mapped/Not_mapped	Unknown	-	MFL_RS01835	-	WP_011183250.1	hypothetical_protein	-	-	-	-	-	mfl353	AAT75710.1	unknown_protein	fig|265311.5.peg.351	-	YP_053594.1	hypothetical_protein	FIG00638284	-	-	MLIDEKQTFKLNDSKEQENKKRVFEFIIFIQNKLLNYKKIIISLNWILEKMGNAIEINENNKNEFDSLVDFNIERRFKKIREDIELSSNLLDSQNLFINEFEKLNLNDKKEILEKLLNSINFDSILEMHDIDEIIRISQMSTSINFLIKFIEVINKI
410185	412699	-	peg.353	-	Probable_type_IV_pilus_assembly_FimV-related_transmembrane_protein	47762	33336	26809	13415	30330.5	14276.1	20542.6	37575	21381	85068	42802	46706.5	27151.5	44754.2	24414	11816	8275	11877	14095.5	7082.08	10076	15120	44184	14421	44820	29636.2	17169.8	23403	50331	13610	14953	22534	25357	17106.6	19820.3	86816	91692	89106	258715	131582	84778.6	110344	24628	26681	15605	12589	19875.8	6836.94	14097	4652	9887	4361	10606	7376.5	3329.09	5868.75	Not mapped	K08086	Metabolism/Membrane_Transport/Secretion_system	Unknown	pilus assembly protein FimV	MFL_RS01840	-	WP_011183251.1	chromosome_segregation_ATPase	-	-	-	-	-	mfl354	AAT75711.1	putative_chromosome_segregation_ATPase	fig|265311.5.peg.352	-	YP_053595.1	hypothetical_protein	FIG00638284	-	-	MRRVSIELINKINNYILKQKFSADATLAILTKDISNYDKQIQEHIKKYTLYLIWLDDNKKDSTNAWEKYVARVEVLEAKNNVKVVNEKQTEKLIRDLQDPFSKINQNKQKRSRLNSLSNNLWKRQEEEKPKQIAFEEVLSDEGEILITNIVSETIDNELTEETVEEITEDNTSKTFENESDDASALIDSINRTISNNFDKAEELNFDDELIDLTSTFEELKTSGLVHDGEKTISEIISATLQADKTQILLDDSTDPISFESDNEDLIFEDYDELPEDEKTLSLFDDKIDDYSTIDILGEIEYSDDEEQLNILDDSLKTEHDDTFLNTADLNGQNDDSIQTADYNELNGETLSFEEPNKEIRFNSEEDKVHFLHEKAYIKEGVNKPFKNVVSEEETELVDFTFNQDVIKTEDYEELEEETLAIFEESEDTKHDDTFLNTADLNGQNDDSIQTADYNELNGETLSFEEPNKEIRFNSEEDKVHFLHEKAYIKEGVNKPFKNVVSEEETELVDFTFDQDVIKTEDYEELEEMTTASLLGTGEDSLNSFEFDTDNRLSINNEGEFDSYDEVEKLSIKTVNNEEMNHLSESKILYGDIDENFDHEIEKELTQIEETISNLESYTEKVNSDLDELIFSEEERTLFQFEPEDLDVDDTMFENVTLSSGIDQETSTMDALKFLDDVEDKYESILTLDLDDDNEVSSTIDALKFLDDVEDKYESILNQSLKDETLEETETDSTMDALKFLDDVEGKYSDLFESMDDDELGTIDNLNWHSDDDVDQIDIIKLDHIAKVGEIIDYNNTQYVVVGMSEKTNDLGETIETVLVSENGDIDNSIELVIEIK
412784	415406	-	peg.354	valS	Valyl-tRNA_synthetase_(EC_6.1.1.9)	25429	20765	13223	6733	16537.5	8247.11	10735.1	23385	12086	57256	27429	30039	19271.4	28734	16133	8087	5967	7652	9459.75	4541.8	6809.5	11364	35874	11405	35317	23490	13980.1	18735	26616	7511	7384	11093	13151	9139.83	10116.4	17710	19449	20051	56236	28361.5	18609.5	24206.2	18254	20720	10914	9230	14779.5	5570.78	10072	4045	9295	3677	10618	6908.75	3563.61	5292.88	K01873	K01873	Genetic_Information_Processing/Translation/tRNA_loading_and_maturation	VARS, valyl-tRNA synthetase [EC:6.1.1.9]	valyl-tRNA synthetase [EC:6.1.1.9]	MFL_RS01845	-	WP_011183252.1	valine--tRNA_ligase	GO:0006438,GO:0000166,GO:0004812,GO:0004832,GO:0005524	-	nucleotide_binding|0000166||IEA,aminoacyl-tRNA_ligase_activity|0004812||IEA,valine-tRNA_ligase_activity|0004832||IEA,ATP_binding|0005524||IEA	valyl-tRNA aminoacylation|0006438||IEA	-	mfl355	AAT75712.1	valyl_tRNA_synthetase	fig|265311.5.peg.353	valS	YP_053596.1	Valyl-tRNA_synthetase_(EC_6.1.1.9)	FIG00000129	GO:0004832|valine-tRNA_ligase_activity	-	MKKELEAKYSYEIVEENRYEWWIQNEYFKANPDSKKPKFSIVLPPPNVTGKLHIGHAWDGSLQDAIIRFKKLNGFDVLYLPGMDHAGISTQVKVEAKLREQGISRFELGREKFLEQAWKWKHEYAAIIRQQWSKLGLAFDYSMEKFTLDDDINKIVTEIFVDFYNKGLIYKGKRIVNWDPMQKTAISNVEVIYKEVEGFMYHFKYMIQGTNEFLNVATTRPETMFADQCLVVNPKDERYTSFIGKKAINPVNNQAIPIIADDYVELDFGTGVMKCTPAHDLNDFEIAVRHNLEKPICMNEDGTINEMGGEEYQGLDRFEARNKIIENLTKEKTFIKAEPMIHQVGFSERSNAIVEPYLSDQWFVKMDSFADMILKLQESNDKIKFFPERFDQVLKKWMENIHDWTISRQLWWGHRIPAWYNKEDKTKIYVGMEAPKDAENWIQDEDVLDTWFSSGLWPFATLMRGEGFESKYFKEYLPNGVLVTGHDIIFSWVSRMIFQTIEYTGQIPFKDVLIHGLVRDEHGAKMSKSLGNGIDPMDVIVNNGSDSLRFSLLTNSTPGQDIRYSDSKVKAAWNFINKLWNASRYVLMNLEEDFKPWEEQAILNSNSLNETDKWVLTEFSKVSKQVNYLIDKYEFAIAGKMLYDFVWNTYCSWYIEFAKVNLNNPKTKEATQQTIVYLLKNILIMLHPYLPFVTEHIYKTLDMKNSILEESWFDKEFVFETDYINVVIELINSIREFRATNNIKNNVLLNWNATNGNLEIITKYNLEINNFLNEFVNANLSINESLVSETTSLSVLDFFIEIPNDDFIDKEKMLEELATKKKELENEISRSERMLSNENFISKAAPSKIEEEKEKYELYKQQLELIQDKLNKM
415513	418429	-	peg.355	HAD_like superfamily;Cation_ATPase_C	Lead,_cadmium,_zinc_and_mercury_transporting_ATPase_(EC_3.6.3.3)_(EC_3.6.3.5);_Copper-translocating_P-type_ATPase_(EC_3.6.3.4)	96576	69038	58527	28751	63223	28027.4	43639	69633	34587	168169	86209	89649.5	56597.1	87929.2	45276	23371	15757	20825	26307.2	13035.8	18291	26866	82224	29386	94080	58139	35007.5	46573.3	94201	27723	33323	44763	50002.5	30307	39043	57377	58822	59138	170347	86421	55955.9	72779.5	47473	51929	33249	25662	39578.2	12228.2	29455.5	6920	12049	5570	13564	9525.75	3877.81	7547.88	K01537	K01537	Metabolism/Membrane_Transport/Transport	ATP2C, P-type Ca2+ transporter type 2C [EC:7.2.2.10]	P-type Ca2+ transporter type 2C [EC:7.2.2.10]	MFL_RS01850	-	WP_011183253.1	cation-translocating_P-type_ATPase	-	-	-	-	-	mfl356	AAT75713.1	Mg2+_transport_ATPase	fig|265311.5.peg.354	-	YP_053597.1	Lead,_cadmium,_zinc_and_mercury_transporting_ATPase_(EC_3.6.3.3)_(EC_3.6.3.5);_Copper-translocating_P-type_ATPase_(EC_3.6.3.4)	FIG00658111	GO:0004008|copper-exporting_ATPase_activity	-	MDSWESSQIKEIENKLDTDIKTGLTEEEATKRLIENGKNELPTAKVTPWWVTFLHAFVEPLQLILMFAAVISVVAPLISSPGEKIGFHEFIDFVVIMLIVIVDAVLETVQTVKARKSVDALKSLSKPKAVVLRDHNQKEIDASDLVVGDIVILEAGKYVPAELRIVQSADFMIDEAILTGESVPVEKTHKAIKETTILAEKTNIAFMSTFTTAGRAVGIVIGTGLNTEIGKISEAIDKNEETETPLEKKISKFGYVISCVAGLIGIFVFLLLSLVGGFEAWASYLMVAITLAIGVIPESLAAVISITLSFSTKRMANNNVIVKKLASVETLGSVNVICTDKTGTLTQNKMTVKKVIDNNRIMDSDEYLDLDKSIQKELLLKALVLPNDSITEGNERIGDPTELALVDFAELMGVDELVYRKKFERIDEIPFDSERKLMSTLNTVDKKTIAFTKGAIDQLLSICDHIMIENKVIKLTESHKHEIMRASINLSDDALRVLAFAYKEVKNNKLEEKGLTFIGAVAMIDPVRKEAVQAIEEAHAAGVEVCMITGDHAITALAIARDLGLAYEEKQVISSDKLDTMSDAELEEVIDNIRVFARVNPEHKVKIVATLQKKGYIVSMTGDGVNDAPSLSKADIGVAMGITGTDVAKQASDVILTDDNFATIMTGVNEGRNVYQKIKRAITLLMGFNLANVLSILIISLIFKISPLEATNILYINLIVESCLAIAIGMGPLDDTLMKLKPQVGKNGLLKGLILPIIKIGVLSALCSVGSFFIGMMATDTKAWIDYDFYAQFKINFELSSTTWLGQIHEIMNNVSDGIIRNKILDEYIVFGRTAMFITIVMSPLFFAHLIKISNWKASNKIKLQISKPLIYASLIALVLSIGVITIPGLNDSILGLVGYSKATSKWTSDNIWIMFVAFAISIVPFLLILMIDTIVFYSYHLSVGNWQKNQILIAEMINQDAKEQNKKRKK
418421	419018	-	peg.356	GTPase_YsxC	GTP-binding_protein_EngB	14267	12468	10182	4132	10262.2	4415.49	7298.75	10436	5257	27076	10149	13229.5	9532.04	11689.2	5559	3024	2045	2244	3218	1616.84	2144.5	3743	11449	3363	11491	7511.5	4573.55	6042.52	13002	3802	4327	5932	6765.75	4255.09	5129.5	14225	16914	15532	50915	24396.5	17713.1	21054.8	7873	9037	4396	3090	6099	2812.66	3743	965	3878	1250	4455	2637	1785.55	2211.27	K03978	K03978	Genetic_Information_Processing/DNA_Maintenance/DNA_replication_and_partition	engB, GTP-binding protein	GTP-binding protein	MFL_RS01855	yihA	WP_011183254.1	ribosome_biogenesis_GTP-binding_protein_YihA/YsxC	GO:0042254,GO:0003924,GO:0005525,GO:0043022,GO:0005737	cytoplasm|0005737||IEA	GTPase_activity|0003924||IEA,GTP_binding|0005525||IEA,ribosome_binding|0043022||IEA	ribosome biogenesis|0042254||IEA	-	mfl357	AAT75714.1	GTP-binding_protein%2C_endoglucanase/xylanase	fig|265311.5.peg.355	engB	YP_053598.1	GTP-binding_protein_EngB	FIG00000298	GO:0005525|GTP_binding;GO:0005622|intracellular	-	MFKQSVFIKSAANKSGWIEDNIPEVCFVGRSNVGKSSFINTLANNKKLAKVANTPGKTRLLNFFDINNSSFRLVDAPGYGYAKISNSMKVEFGIMMEDYLTTRENLKLVCMLVDLRHKPTNDDVQMYDFLKANDIPVLMIGTKLDKLKRNEIAKNEKLIKETLEFDQNDVFVKVSNLDKINIKESYDALIRLLEVENG
419026	419563	-	peg.357	-	hypothetical_protein	187	159	148	46	135	61.563	98.2815	105	53	280	109	136.75	98.8479	122.875	69	32	22	20	35.75	22.7797	22.3899	30	95	44	153	80.5	55.8241	68.1621	204	57	39	39	84.75	79.9515	59.4758	348	441	570	1968	831.75	762.95	797.35	166	172	11	18	91.75	89.28	53.64	33	1165	69	2018	821.25	955.265	888.257	Not mapped	Not mapped	Not_mapped/Not_mapped/Not_mapped	Unknown	-	MFL_RS01860	-	WP_011183255.1	hypothetical_protein	-	-	-	-	-	mfl358	AAT75715.1	unknown_transmembrane_protein	fig|265311.5.peg.356	-	YP_053599.1	hypothetical_protein	-	-	-	MKLIIFPLLISLILMAYAFYIAIKDWKYFKQIQKLIKQDSRYFQNSKLLYICLGYLISLMIFSLAFVIITIICLVFITNIMLLVQSIICVIYMIMLIIWITLIQIKIKSIYVVVKNSKIVIWDKVFGLEEIEKIKNDIKRKKIIFKVKEIEGYDIIKVSYHWELKDFLIELKMKTEFI
419564	420173	-	peg.358	-	hypothetical_transmembrane_protein	77	60	114	37	72	32.4448	54.5	102	29	245	117	123.25	89.8086	120.125	37	65	69	0	42.75	31.8578	37.3039	88	153	39	357	159.25	139.858	149.554	485	111	62	64	180.5	204.259	122.25	546	590	807	3082	1256.25	1222.5	1239.38	487	564	145	7	300.75	267.418	206.209	92	1662	233	2785	1193	1276.48	1234.74	Not mapped	Not mapped	Not_mapped/Not_mapped/Not_mapped	Unknown	-	MFL_RS01865	-	WP_164919784.1	hypothetical_protein	-	-	-	-	-	mfl359	AAT75716.1	unknown_transmembrane_protein	fig|265311.5.peg.357	-	YP_053600.1	hypothetical_protein	FIG00638284	-	-	MDSKFIIAICIIILYAIILLIVGILSYVYSVKHKPFKVINDEYLKEIAEYKKVEDEILRKLKPIKTKFELSENENIYFVDELEVSFNENENKKNKKKEFDDEYDQYIKNLKKNYSLFKIKGKQNELEKTLTYISNKRIVLDNGTEFKIIKFNNVILVENYVWNFNGEYLKTIYLKTKNEEIYFVTNDLKLKSIISKFRLENE
420174	420846	-	peg.359	-	FIG00836176:_hypothetical_protein	311	305	283	90	247.25	105.522	176.386	358	123	1028	317	456.5	394.545	425.522	124	60	43	51	69.5	36.991	47	71	206	55	221	138.25	87.3513	112.801	223	54	40	61	94.5	86.1104	73.5552	75	134	162	474	211.25	178.881	195.065	205	288	101	45	159.75	108.189	104.595	108	1041	258	1145	638	530.647	584.323	Not mapped	Not mapped	Not_mapped/Not_mapped/Not_mapped	Unknown	-	MFL_RS03685	-	WP_011183257.1	hypothetical_protein	-	-	-	-	-	mfl360	AAT75717.1	unknown_protein	fig|265311.5.peg.358	-	YP_053601.1	hypothetical_protein	FIG00836175	-	-	MNNEIEVDFLEPGLAIVISSLENVEAELKNKKELTSLLDNLNEVEELEDLTKLLNKLNDIEKDLLKEIKSLNHKEEFEIISDLQIAIAMSNFLAPNEFLFEFTDSIEAKSKANEIIVNQENILEIFKEIIIKKVNEVYGESLSKFKNVYDNENEFIKVLKIAFEESNLNDLREASKLMINLLKIDRTINDEKKYEFLEILNKAESLINLIDIWSQYEMDFEEE
420924	421635	+	peg.360	-	FIG00834710:_hypothetical_protein	61	83	102	38	71	27.6526	54.5	111	15	173	100	99.75	64.9994	99.875	45	39	23	19	31.5	12.4766	21	34	130	53	187	101	70.7814	85.8907	232	59	38	56	96.25	90.9739	73.4869	147	260	299	829	383.75	303.751	343.751	115	141	66	29	87.75	50.0092	58.0046	45	295	89	298	181.75	133.72	157.735	Not mapped	Not mapped	Not_mapped/Not_mapped/Not_mapped	Unknown	-	MFL_RS01880	-	WP_011183258.1	hypothetical_protein	-	-	-	-	-	mfl361	AAT75718.1	unknown_protein	fig|265311.5.peg.359	-	YP_053602.1	hypothetical_protein	FIG00834705	-	-	MIQIFKLKELNQVELSHLEELNSWWDKPVDKKIAKCKLFISKFGLQPNDYITFDSLKEVNFNDYIRGVNNYLNFYTPKLKTIVSERHAFKKFDKSIINYMQLNGYTASISTIASFYTEEVDHDLNKFNKIDAINFANKVLLEKWNKFKREVLSTFGGNEIIKDVIKGIFENEVIYDGVFFDSRIIVNTIVKYASNLLKKTEITEKQFLNIMYLAYLQSNFIESFIYIYKGFTINLK
421669	422278	-	peg.361	PRK07578	Short_chain_dehydrogenase	5704	4214	2720	1357	3498.75	1876.9	2298.45	4630	2557	11218	6303	6177	3693.47	6240	2678	1287	866	1273	1526	792.43	1069.5	1970	5486	2013	5808	3819.25	2114.67	2966.96	5421	1699	1455	2083	2664.5	1855.76	1969.38	17976	20557	21033	60759	30081.2	20495.9	25557.1	3248	3345	2201	1743	2634.25	788.223	1972	1225	2438	1110	3074	1961.75	954.322	1535.88	Not mapped	Not mapped	Not_mapped/Not_mapped/Not_mapped	Unknown	-	MFL_RS01885	-	WP_011183259.1	short_chain_dehydrogenase	GO:0016491	-	oxidoreductase_activity|0016491||IEA	-	-	mfl362	AAT75719.1	dehydrogenase	fig|265311.5.peg.360	-	YP_053603.1	hypothetical_protein	FIG01311525	-	-	MKVLILGGHGTLGTAIVKELNKSKKEYEIITAGRKSGDIQVDMTSKESIEAMFQKIGNVDHIVNAAGSATMAPLENLTQEDIKFSLNSKLLGQVNMVLIGSKYLNEKGSITLIAGIIKEEFIKMGTMYALINGAVASFAKAAAFDIEKDIRINCVSPSVFNESMVEYEDYFKGVKPVPVEKAALAFVNVIESDINGEEIKVY
422404	422569	-	peg.362	rpsU	SSU_ribosomal_protein_S21p	4048	1029	1299	658	1758.5	1548.79	1423.89	2283	1790	3765	4658	3124	1322.99	3444.5	3859	1370	879	1530	1909.5	1328.85	1429.43	2936	4684	1534	3670	3206	1325.17	2370	4479	978	616	876	1737.25	1834.18	1306.62	346	298	391	889	481	274.638	436	1260	1400	819	1087	1141.5	250.227	953	2087	945	723	1364	1279.75	600.216	1001.38	K02970	K02970	Genetic_Information_Processing/Translation/Ribosome	RP-S21, small subunit ribosomal protein S21	small subunit ribosomal protein S21	MFL_RS01890	rpsU	WP_011183260.1	30S_ribosomal_protein_S21	GO:0006412,GO:0003735,GO:0000314,GO:0022627	organellar_small_ribosomal_subunit|0000314||IEA,cytosolic_small_ribosomal_subunit|0022627||IEA	structural_constituent_of_ribosome|0003735||IEA	translation|0006412||IEA	-	mfl362.1	AAT75720.1	30S_ribosomal_protein_S21	fig|265311.5.peg.361	rpsU	YP_053604.1	SSU_ribosomal_protein_S21p	FIG00000178	GO:0003735|structural_constituent_of_ribosome;GO:0005622|intracellular;GO:0005840|ribosome;GO:0006412|translation	-	MASIIVHEGESIEKALKRFQKVASSNKAEARKREYHLSKKEKRIYKQKQNRKYK
422688	423567	-	peg.363	-	Hypothetical_transmembrane_protein	2633	1679	1509	687	1627	798.387	1153.69	1804	963	4932	2283	2495.5	1713.52	2389.25	1206	676	427	581	722.5	338.269	504	820	2666	778	2562	1706.5	1048.89	1377.7	2875	706	731	1121	1358.25	1028.87	1074.93	4117	4515	4709	13309	6662.5	4437.85	5685.75	1348	1497	830	640	1078.75	408.985	735	258	884	277	789	552	330.885	441.442	Not mapped	Not mapped	Not_mapped/Not_mapped/Not_mapped	Unknown	-	MFL_RS01895	-	WP_011183261.1	hypothetical_protein	-	-	-	-	-	mfl363	AAT75721.1	unknown_lipoprotein	fig|265311.5.peg.362	-	YP_053605.1	hypothetical_protein	FIG01422344	-	-	MNNEIMNGIQQPNPNEQNQIKNPNYVNSSDSVFGENKFRGITPEFSKKELEAVTVNKRIAKEIKMEKYKIAFLMFTSIICSIVSAFFIALNYIKLQDGENFLRIDPKLIPSAAIMITILILSSIVMVIALIDLRHIMIDVKGYKSDLLMGKERIPFFIIKSYKKIVKRHIYLNWTCFGIYLYGGLTTLILFLVNKSDKVSLDSEIMIFIVILSLTAIIQIFSLIFNYSRKGNIDSFYGYEIVGVAEQIALKKAANKFCMLIFFTILAIVLLVIFIPYFIMRKKSDKKLWWFL
423566	423815	-	peg.364	-	hypothetical_protein	617	507	460	229	453.25	163.337	341.125	597	385	1724	600	826.5	606.74	716.62	246	148	107	105	151.5	66.0429	106	185	628	183	567	390.75	240.031	315.391	659	147	142	144	273	257.342	200.671	641	749	747	2367	1126	828.87	977.435	374	440	174	108	274	158.232	166.116	99	460	98	530	296.75	230.697	263.723	Not mapped	Not mapped	Not_mapped/Not_mapped/Not_mapped	Unknown	-	MFL_RS01900	-	WP_011183262.1	TIGR04561_family_membrane_protein	-	-	-	-	-	mfl364	AAT75722.1	unknown_transmembrane_protein	fig|265311.5.peg.363	-	YP_053606.1	hypothetical_protein	-	-	-	MKGIFDINNALVIFGKPIPFLFIFIFFASLLLISLLIYLTKFAVTKVKIDKSSNNLEIEKIKIDEEINSIVRETKLKERESK
423915	425649	-	peg.365	aspS	Aspartyl-tRNA_synthetase_(EC_6.1.1.12)	17410	13782	8837	4315	11086	5720.31	7278.65	14641	8172	35373	17440	18906.5	11643.6	18173.2	10234	4982	3397	5022	5908.75	2981.16	4209.5	6641	20836	7302	21222	14000.2	8122.12	11061.2	19983	5901	6371	10190	10611.2	6536.39	8363.2	25935	24660	26604	76021	38305	25156.9	32454.5	10027	11590	7359	6273	8812.25	2432.5	6816	2861	6503	2713	7386	4865.75	2428	3789.38	K01876	K01876	Genetic_Information_Processing/Translation/tRNA_loading_and_maturation	aspS, aspartyl-tRNA synthetase [EC:6.1.1.12]	aspartyl-tRNA synthetase [EC:6.1.1.12]	MFL_RS01905	aspS	WP_011183263.1	aspartate--tRNA_ligase	GO:0006418,GO:0000166,GO:0004812,GO:0005524,GO:0016874	-	nucleotide_binding|0000166||IEA,aminoacyl-tRNA_ligase_activity|0004812||IEA,ATP_binding|0005524||IEA,ligase_activity|0016874||IEA	tRNA aminoacylation for protein translation|0006418||IEA	-	mfl365	AAT75723.1	aspartyl-tRNA_synthetase	fig|265311.5.peg.364	aspS	YP_053607.1	Aspartyl-tRNA_synthetase_(EC_6.1.1.12)	FIG00000750	GO:0004815|aspartate-tRNA_ligase_activity	-	MKRTHNCNQLNISNVNQEVTLKGWIKKIRKMGQITFIDLRDFYGITQIVVGENKQELINNLKPEYVISITGKVIERKSKNADIPTGEIEIEVKNIELINKSELTPFVIENDVEVSEETRMSYRYLDLRRQKIQNNMLLRAKVNSIIRKEFEADNFVEVETPYFGKSTPEGARDFLVPSRLNKNTFYALPQSPQLYKQLLMVSGFDKYYQIVRCFRDEDLRNDRQPEFTQLDMEMSFASATEVQDQIEKVIKKIFLEVKGIDFKEKLIKMPFREAIDLYGSDKPDIRFDLKINTLNEIFDKTQIKLFESFKENKLSIRGICVEELLSKKQLEILTETAKQKSFNNLAFAKFENGTWSGSIASSLSDGEKQALIKQFNIKDKATILLNVGKYEKISDMLGAVRNKVAEILNLADPNDYKLLWIIDFPLYEWSDEESRYVAAHNPFTMPNIKSIDDFETNKEDAIADSYDLVLNGFELGSGGVRITDSGIQQRMFEAVGLDDETIEKNFGWFINAYKYGAPNHAGFAFGIDRVIMLLTHSESIRDVIAFPKNSKGIDMMNDAPSYVEDNQLSELSIKTIK
425651	426899	-	peg.366	hisS	Histidyl-tRNA_synthetase_(EC_6.1.1.21)	4254	4279	2752	1126	3102.75	1498.83	2125.42	4033	1964	10283	4398	5169.5	3573.51	4783.75	2686	1265	879	1205	1508.75	802.949	1042	1733	5726	1734	5462	3663.75	2231.47	2947.61	5402	1576	1548	2345	2717.75	1827.21	2086.1	4923	5051	5190	15631	7698.75	5289.29	6494.02	2847	3168	1780	1321	2279	871.724	1550.5	655	2629	659	3286	1807.25	1355.01	1581.13	K01892	K01892	Genetic_Information_Processing/Translation/tRNA_loading_and_maturation	HARS, histidyl-tRNA synthetase [EC:6.1.1.21]	histidyl-tRNA synthetase [EC:6.1.1.21]	MFL_RS01910	hisS	WP_164919785.1	histidine--tRNA_ligase	GO:0006427,GO:0004821,GO:0005737	cytoplasm|0005737||IEA	histidine-tRNA_ligase_activity|0004821||IEA	histidyl-tRNA aminoacylation|0006427||IEA	-	mfl366	AAT75724.1	histidyl-tRNA_synthetase	fig|265311.5.peg.365	hisS	YP_053608.1	Histidyl-tRNA_synthetase_(EC_6.1.1.21)	FIG00000087	GO:0004821|histidine-tRNA_ligase_activity	-	MIQKPRGTQDLFLNNSKEWNAVEEKFRKVLNLFNYGEIITPMFESKELFVRGVGDSSDIVSKEMYEFTDRKGREYVLRPEGTAPTVRALIENKLYIQENLPYKTFYIGPIFRYERPQAGRYRQFNQLGVETFGIDSISHDVELISLGQSFLKELKINKDVIVEMNYLISGNERKEYELELKKYLNLFDDLCSDCEIRINKNVLRVLDCKIDGNKFAEAPKMTLFASQENKERLNKTFDQLKQLGIEAKINFNLVRGLDYYTGLVFEFKNIKTDQAIIAGGSYNNLVEELGGPNLPASGFAIGIERIMMILSDQEIKVADEDELDLFIIPLSDDAQFLTNKLLLEARTANLKVDTNWNIKNLKAGFKSAERLKSKNIVIIGENSINSDIYAIKDQKSGETKELKFKDIVKYLKGEK
426999	428433	-	peg.367	-	Hypothetical_transmembrane_protein	50935	40686	30227	14513	34090.2	15550.4	22888.7	40932	20250	103954	42810	51986.5	36121.3	47398.2	18063	9328	7207	8711	10827.2	4905.39	7959	13128	39200	12667	38258	25813.2	14920	20366.6	52675	16203	17910	28068	28714	16810.7	22989	52144	56317	51576	155487	78881	51114.4	65228.5	25036	28507	18728	12659	21232.5	7003.87	15693.5	4805	14909	5581	14879	10043.5	5609.84	7826.67	Not mapped	Not mapped	Not_mapped/Not_mapped/Not_mapped	Unknown	-	MFL_RS01915	-	WP_011183265.1	hypothetical_protein	-	-	-	-	-	mfl367	AAT75725.1	unknown_transmembrane_protein	fig|265311.5.peg.366	-	YP_053609.1	hypothetical_protein	FIG00638284	-	-	MHNKKIYISISHLLFNIIKNDKLKYFLRKEEAFRKEVIKLIDLLLLLESDKFKCRYNRKKVAAEFAKAYVKITKVSNRFEAADDDINSEEIYAEYSRVVTFINENYKVMRKTLTNEEEIFTIEDIESNAKLSSDYVKKMDEKLAEEAKEKAEKEAKENAEKEKANSDKKKTNSSTENMNQQNFNQQQNFFGGNMGGNVPPNIFMNPKFYPFKTKPKYMPLIKKLFTVLMLITIIFYVALTIYVGTIKVDLSKNDNSYMHILFQDQKWDQFKDFFYVISNTSSTRVNIPNSMNIFAQSTTNVGAIIFGAFYLIWFGYIGFTFWKKQDASRLKYRVSGFMLLIIAILLIYIVITSSASISNDLVMNKWKAFENLTIQQISDTSNPGEVTGNYYNDFIKALSSDFKSQIDIIITLSVITLVSSILTLMGALMLVIVNPKKDVQKIMKARTEQANATMAAMQGKHYEIDPSLFDEDEQEQN
428425	429385	-	peg.368	DNA_pol3_delt_C superfamily	DNA_polymerase_III_delta_subunit_(EC_2.7.7.7)	581	574	551	184	472.5	192.76	332.63	677	216	2584	528	1001.25	1072.51	1036.88	232	160	152	100	161	54.2955	126	184	780	194	734	473	328.498	400.749	653	155	216	250	318.5	226.437	238.218	483	638	518	1848	871.75	654.209	762.98	460	675	409	145	422.25	217.831	313.415	83	1136	127	810	539	518.822	528.911	K02340	K02340	Genetic_Information_Processing/DNA_Maintenance/DNA_replication_and_partition	holA, DNA polymerase III subunit delta [EC:2.7.7.7]	DNA polymerase III subunit delta [EC:2.7.7.7]	MFL_RS01920	holA	WP_011183266.1	DNA_polymerase_III_subunit_delta	GO:0006260,GO:0003887,GO:0009360	DNA_polymerase_III_complex|0009360||IEA	DNA-directed_DNA_polymerase_activity|0003887||IEA	DNA replication|0006260||IEA	-	mfl368	AAT75726.1	unknown_protein	fig|265311.5.peg.367	-	YP_053610.1	DNA_polymerase_III_delta_subunit_(EC_2.7.7.7)	FIG00106663	GO:0003887|DNA-directed_DNA_polymerase_activity	-	MYFIYSEDHFLLTKTVNKLVKNLLTEKEYEVENYSLIYNDISEIYTSLNTFSLFGEPKILIISDAWFATEEKISLHRNYSEEALYRILESKTDNVVIFTLNNERISKRLKIAKYIEENLEVTNVKTMQENEVLNYIKAFFTRNEKSITDHDAAFIFQSIPKDMQTLTNELTKLSHIESDVITLDDIKNNLSKYIDNDIFELSNAFVNNETKTFLKLYKDYLLMNDDISKLIALLSSTVVFFRDVNVMKQQGIRNEEIVQITKAHPYRVKIAISNKLNIRELNDKIKLLYYIQQGVLNNTMDKDNIVEYRFIKNMEDKNA
429522	429768	+	peg.369	rpsT	SSU_ribosomal_protein_S20p	4343	2055	1881	1019	2324.5	1419.86	1650.43	3067	1736	5279	4510	3648	1570.19	4079	3459	1506	966	1578	1877.25	1089.29	1333.65	1819	4385	1701	4259	3041	1480.85	2371	4477	1031	879	1226	1903.25	1721.7	1473.85	349	359	335	870	478.25	261.352	406.625	1811	2192	1282	1184	1617.25	471.867	1233	2111	1936	1457	2943	2111.75	619.291	1784.38	K02968	K02968	Genetic_Information_Processing/Translation/Ribosome	RP-S20, small subunit ribosomal protein S20	small subunit ribosomal protein S20	MFL_RS01925	rpsT	WP_011183267.1	30S_ribosomal_protein_S20	GO:0006412,GO:0003735,GO:0000312,GO:0022627	plastid_small_ribosomal_subunit|0000312||IEA,cytosolic_small_ribosomal_subunit|0022627||IEA	structural_constituent_of_ribosome|0003735||IEA	translation|0006412||IEA	-	mfl368.1	AAT75727.1	30S_ribosomal_protein_S20	fig|265311.5.peg.368	rpsT	YP_053611.1	SSU_ribosomal_protein_S20p	FIG00000213	GO:0003723|RNA_binding;GO:0003735|structural_constituent_of_ribosome;GO:0005622|intracellular;GO:0005840|ribosome;GO:0006412|translation	-	MPNIKSQKKRVLTNEKSRASNKAIKSEIRTAIKKALAAKKDEATDATDLINHAVSLVDKGVKKGILKPNKAAREKSRLMQA
429810	431670	-	peg.370	ComEC superfamily	competence_protein_ComEC	52	62	53	8	43.75	24.2539	34.0019	59	18	186	43	76.5	74.9244	75.7122	25	5	9	11	12.5	8.69866	10	18	58	11	81	42	33.2365	37.6183	126	26	22	46	55	48.4837	47.2418	70	61	125	420	169	169.708	169.354	25	45	16	11	24.25	14.9972	15.4986	115	2366	189	987	914.25	1045.25	950.625	K02238	K02238	Metabolism/Membrane_Transport/Secretion_system	comEC, competence protein ComEC	competence protein ComEC	MFL_RS01930	-	WP_164919786.1	MBL_fold_metallo-hydrolase	-	-	-	-	-	mfl369	AAT75728.1	DNA_uptake_protein	fig|265311.5.peg.369	-	YP_053612.1	DNA_internalization-related_competence_protein_ComEC/Rec2	FIG00835987	-	-	MFVTAWIVIAIIMLLIYQYWNSNSFEEEQEIVGKAKILKCKTNYIIVKINNTKFYIQANKNNYVVGMKLNIKGKVNQINSISNYYEFDFKEYLSKDNIRYQIKTSNLEILNNFNIRVLIYKHFNLNNAPLLINVLFLNKYDSSDLMVSELNQLGLKYLINFNFINMFLIFKLFNKITLRKFKYISTFILFVWSYLTCWPIMFTRIMFNQILDIFKTLKTDKYLKNLVSIVVIILIFPNFAFSSGFWYIVLIILFWSLVNKEKKLFNFIFFFMLLNLLNVYFTYQINGTSMFYAFLLSPIISVYYWITPLVYLINKDLLNNLYDVLLTVVILLKRISLILNVGYFNIIFILFGYLTIINFVCDLVSIKIKIYSIIAFFLFLVLNFLFKPSEYLTMLNVGNGNSFVYHNKWNNITIIFDAGVGKQRSPELVSNFLKYQGINKIDLIFISHTHEDHYNNLFSLKENFKIKQIILNEDILNTIKIKNIIINIFINPYANSENNKSLVLIVDIGNIRSLFMGDAEKETEMYLMNRIDFIYILNLKKVDILQIGHHGSKTSSSFEFINLIKPKIALISGENEGGNKKFPHKETIDTLKKLKIQYYITNGLDNIFVLFKSYKIIKK
431805	432300	-	peg.371	-	hypothetical_protein	5	5	5	1	4	2	3	5	0	6	5	4	2.70801	4.5	2	1	5	0	2	2.16025	2.08012	2	10	7	6	6.25	3.30404	6.125	17	1	1	0	4.75	8.18026	2.875	5	7	11	19	10.5	6.19139	10.75	2	0	4	0	1.5	1.91485	1.70743	24	179	69	177	112.25	78.1169	95.1834	Not mapped	Not mapped	Not_mapped/Not_mapped/Not_mapped	Unknown	-	MFL_RS01935	-	WP_011183269.1	hypothetical_protein	-	-	-	-	-	mfl370	AAT75729.1	unknown_transmembrane_protein	fig|265311.5.peg.370	-	YP_053613.1	hypothetical_protein	-	-	-	MKKFQYLIAFTIILILVFVTSFFSIDNFSNKEEFIFQIRYELITNIENFTYPKKLPKNNYKNYWNEFQKVNSNLNWFEPIKINLKQDKIVLDIKDQYIQKINYLNIKMSDLLVFNLSSSYSIELFLIIDQAKPSSVIESEVKAFCESKNEQFLFEKGLSKLITF
432356	432707	-	peg.372	rbfA	Ribosome-binding_factor_A	10022	7071	5433	3078	6401	2917.76	4255.5	7232	4513	15992	8305	9010.5	4920.35	8657.75	3479	1654	1336	1944	2103.25	950.184	1640	2555	8386	2433	7868	5310.5	3259.46	4284.98	9283	2791	3017	4828	4979.75	3010.21	3922.5	23606	35160	29206	85352	43331	28408.5	36268.5	4199	4913	3088	2588	3697	1053.79	2838	2874	7359	2882	6735	4962.5	2420.42	3922.25	K02834	K02834	Genetic_Information_Processing/Translation/Ribosome_biogenesis	rbfA, ribosome-binding factor A	ribosome-binding factor A	MFL_RS01940	rbfA	WP_011183270.1	30S_ribosome-binding_factor_RbfA	GO:0006396,GO:0019843	-	rRNA_binding|0019843||IEA	RNA processing|0006396||IEA	-	mfl371	AAT75730.1	ribosome-binding_factor_A	fig|265311.5.peg.371	-	YP_053614.1	Ribosome-binding_factor_A	FIG00000164	GO:0006364|rRNA_processing	-	MANHKIKGRKEATILRELTIIIEREMKNDVLRALSIAEVRLTNDSEIAKIYWSFLPLNKEITKELIASELEENKKTIRMKLAHKLNTRTVPDLFFEYDTSLENANRIEEILNKVNK
432734	433385	-	peg.373	PNP_UDP_1 superfamily	5'-methylthioadenosine_nucleosidase_(EC_3.2.2.16)_/_S-adenosylhomocysteine_nucleosidase_(EC_3.2.2.9)	1902	1424	1305	533	1291	567.383	929.191	1673	740	4676	1564	2163.25	1726.17	1944.71	1144	595	433	429	650.25	338.128	431	742	2343	710	2529	1581	990.271	1285.64	2305	688	659	1248	1225	769.34	997.17	4083	4456	4977	15297	7203.25	5408.28	6305.76	1651	1854	1098	614	1304.25	560.192	856	497	1934	613	1861	1226.25	777.11	1001.68	K01243	K01243	Metabolism/Biosynthesis/Amino_acid_metabolism	mtnN, adenosylhomocysteine nucleosidase [EC:3.2.2.9]	adenosylhomocysteine nucleosidase [EC:3.2.2.9]	MFL_RS01945	mtnN	WP_011183271.1	5'-methylthioadenosine/S-adenosylhomocysteine_nucleosidase	GO:0019509,GO:0008782,GO:0008930	-	adenosylhomocysteine_nucleosidase_activity|0008782||IEA,methylthioadenosine_nucleosidase_activity|0008930||IEA	L-methionine salvage from methylthioadenosine|0019509||IEA	-	mfl372	AAT75731.1	5'-methylthioadenosine_nucleosidase/S-adenosylhomocysteine_nucleosidase_(purine_nucleosidase)	fig|265311.5.peg.372	-	YP_053615.1	5'-methylthioadenosine_nucleosidase_(EC_3.2.2.16)_@_S-adenosylhomocysteine_nucleosidase_(EC_3.2.2.9)	FIG00000443	GO:0008930|methylthioadenosine_nucleosidase_activity;GO:0008782|adenosylhomocysteine_nucleosidase_activity	-	MKLIIGAMHEELQDSIAFYKLNKVENEKFTIYKNEEIMFCITGIGLVNAAAQLSYILSKYDIDSIINIGTSGGCDKELKQGDILIIDKIYNSVADATAFGYAYGQVPRMPKYYETSNKDIIKTISKAKIKNIASSDIFIHSTEQVKNFINKIEDKISVLDMECFAYAQTAYLFEKEFSVIKIISDVIGEKNTNNVQFNDFIKIAGKEILEILKKIL
433384	434494	-	peg.374	nadD	Nicotinate-nucleotide_adenylyltransferase_(EC_2.7.7.18)_/_Hydrolase_(HAD_superfamily),_YqeK	5678	4152	2490	1258	3394.5	1929.67	2209.84	4123	2198	10843	4585	5437.25	3749.15	5011.12	3086	1328	893	1455	1690.5	960.953	1207.98	1792	5669	1969	6374	3951	2409.15	3180.08	5131	1527	1521	2414	2648.25	1707.51	2060.76	8524	8866	9432	26215	13259.2	8645.28	11345.6	2871	3200	1812	1815	2424.5	718.194	1813.5	1169	2815	1039	2900	1980.75	1014.37	1509.88	K00969	K00969	Metabolism/Biosynthesis/Cofactor_biosynthesis	nadD, nicotinate-nucleotide adenylyltransferase [EC:2.7.7.18]	nicotinate-nucleotide adenylyltransferase [EC:2.7.7.18]	MFL_RS01950	-	WP_011183272.1	nicotinate-nucleotide_adenylyltransferase	-	-	-	-	-	mfl373	AAT75732.1	deamido-NAD(+)_pyrophosphorylase	fig|265311.5.peg.373	nadD	YP_053616.1	Nicotinate-nucleotide_adenylyltransferase_(EC_2.7.7.18)_/_Hydrolase_(HAD_superfamily),_YqeK	FIG00068973	GO:0004515|nicotinate-nucleotide_adenylyltransferase_activity	-	MKNNKKIALFGGSFDPVHTDHFNMAKTCHDKLGYEEVWIIPTFLNPFKSSTKTSNEERLNLLNLIFEDENYIKINQFEMNNQRVTTTFETVSHFKKMYPEYDFSFVIGSDNLDRLEEWNNFDELINLVNFIVFERTNEYKKDVAIKYSLPIYHFDNNFLSSTKIRNLEELNLLTPKVNDYINYHLLYLQTRMKPFMDEERYQHCLNVGDMAAKLAEINNIDPQQAKVAGTLHDITKRWSEEKQALYINKYEKALLVEPKPVWHSYTGAFHLKYDWLIRDEEIINAVYNHTVGCENMSTLDMIVFCADKISSERDYKDVEYYREECFKNLKNGFIKLLINQYEVAIKTHGIDSIGDKLLKTYNFYVKGEK
434483	435023	-	peg.375	TrmL	tRNA_(cytidine(34)-2'-O)-methyltransferase_(EC_2.1.1.207)	5523	3492	2493	1296	3201	1789.47	2141.24	4199	1844	9460	4801	5076	3189.05	4938.5	2335	1214	781	1059	1347.25	682.43	920	1398	4493	1626	5230	3186.75	1959.31	2573.03	4614	1387	1545	2044	2397.5	1503.96	1794.5	8416	8276	9053	25070	12703.8	8251.1	10878.4	3032	3209	1880	1617	2434.5	802.628	1748.5	1322	2621	1167	2741	1962.75	833.216	1564.88	K03216	K03216	Metabolism/Other_Enzymes/Other_enzymes	trmL, tRNA (cytidine/uridine-2'-O-)-methyltransferase [EC:2.1.1.207]	tRNA (cytidine/uridine-2'-O-)-methyltransferase [EC:2.1.1.207]	MFL_RS01955	-	WP_011183273.1	tRNA_(cytidine(34)-2'-O)-methyltransferase	-	-	-	-	-	mfl374	AAT75733.1	rRNA_methyltransferase	fig|265311.5.peg.374	-	YP_053617.1	tRNA_(cytidine(34)-2'-O)-methyltransferase_(EC_2.1.1.207)	FIG01958835	-	-	MERQVNIVLYEPEIAQNVAAIIRTCVATNAKLHIIEPLGFIFKKEEMNRASAGTFDLVEYQLYDDWEDFCEKNPSIDLFCISRYGEKPHSDFDFNSYQKPVFVMFGKESTGIPKQIIKDNYENTFRLPMSPQTRSINVANTVGIVTYEILRQWDYPTLSKTEVQKGKDYIMSERWKDEK
435024	435621	-	peg.376	Ham1p_like	Nucleoside_5-triphosphatase_RdgB_(dHAPTP,_dITP,_XTP-specific)_(EC_3.6.1.15)	3554	1709	1683	819	1941.25	1151.96	1417.48	2864	1416	5627	3211	3279.5	1747.45	3245.25	1210	601	404	601	704	349.883	502.5	844	2361	763	2230	1549.5	863.698	1206.6	2050	591	521	836	999.5	713.236	774.618	2277	2938	2773	9194	4295.5	3277.73	3786.61	1468	1690	947	804	1227.25	420.23	875.5	737	1532	641	1614	1131	512.974	886	K02428	K01519	Metabolism/Biosynthesis/Purine_and_pyrimidine_metabolism	rdgB, XTP/dITP diphosphohydrolase [EC:3.6.1.66]	XTP/dITP diphosphohydrolase [EC:3.6.1.66]	MFL_RS01960	-	WP_011183274.1	non-canonical_purine_NTP_pyrophosphatase	-	-	-	-	-	mfl375	AAT75734.1	putative_xanthosine_triphosphatepyrophosphatase	fig|265311.5.peg.375	-	YP_053618.1	Nucleoside_5-triphosphatase_RdgB_(dHAPTP,_dITP,_XTP-specific)_(EC_3.6.1.66)	FIG00000584	-	-	MNKKELWIASNNEGKIKEFKLLLPDYEIKSVKDLPEYVEPEENGETLLENAKIKAEALSKYINGWAIGDDTGYFFDALDGFPGVYSRRWAYPVTDFKEICKMIMQKTKDSDNKNMSMQTAIVICNYEENQSFEALGITKGLMGEELKVSDHTFGYDYIFKPEPFNVYCADLTEEDKINCSARAYALNDIKKIIEKEIK
435683	436445	+	peg.377	PKc_like superfamily	hypothetical_protein	28	11	3	4	11.5	11.5614	7.75	15	4	24	18	15.25	8.38153	16.625	20	6	6	5	9.25	7.18215	6.59108	11	35	9	27	20.5	12.5831	16.5415	53	10	5	4	18	23.4805	11.5	12	17	38	108	43.75	44.2898	44.0199	18	32	10	1	15.25	13.1498	11.5749	10	55	15	84	41	35.0333	38.0167	Not mapped	Not mapped	Not_mapped/Not_mapped/Not_mapped	Unknown	-	MFL_RS01965	-	WP_011183275.1	phosphotransferase	-	-	-	-	-	mfl376	AAT75735.1	putative_choline_kinase	fig|265311.5.peg.376	-	YP_053619.1	hypothetical_protein	FIG00013416	-	-	MKAVSGLSNKIIVKEKVLVKESYSYVDKYLDRDNEIKIYEQLSNLKNDFMIIPFEWKINKTQMVSKTEFFDNAITLHETDICVNKMKSIIKIISKIHNLELIDIKVFNPKEFLNFFIKNTKECLFDLDFIKDQVNLIIDNYWSDNSKPVFSHNDLVKGNFINYKKGWKIIDFEYAMYNHYLFDYASFISESLNKKRWNVFLNLLNLSEAELNKITNLILYQNYLWIYWASYMFEQTNDQIFKDIAKEKFENIK
436449	437559	-	peg.378	-	Conserved_hypothetical_prolipoprotein	783	410	388	158	434.75	258.629	323.314	540	287	1281	567	668.75	427.205	617.875	277	167	107	140	172.75	73.7038	123.5	142	681	214	687	431	293.624	362.312	602	120	130	199	262.75	228.878	213.939	460	532	466	1627	771.25	571.432	671.341	432	424	285	212	338.25	107.884	248.5	49	285	67	330	182.75	145.401	164.076	Not mapped	Not mapped	Not_mapped/Not_mapped/Not_mapped	Unknown	-	MFL_RS01970	-	WP_011183276.1	phosphatase_PAP2_family_protein	-	-	-	-	-	mfl377	AAT75736.1	unknown_transmembrane_protein	fig|265311.5.peg.377	-	YP_053620.1	hypothetical_protein	FIG00638284	-	-	MQFLKEKNKLNKFIIYPLIGIFLLNLFFFIFSSFYDYEIMEIFAQLLKIDFIKYLSIYYLQSGYTDLYIVFALIAFIIIEYILINLNKKKGLDKDFWSWIFFAVILIAWFIFMFLKVDSSWKFNRTVETIDGDILKFDIKRFISAKDFRKMLVIIAVLQFGILLSILLYAKLVWFKKPFFYENKYWIKCIQIIVFFFLAYGLVGTLKILMGRDYYNLMEVVLKERVNMFQEKYGIAINFNPDWVKSPDVFQPWWIFNGLIGNPDKIDWSLDKLFDANAFPSGHMAQMGMCGFAFIFIIDFKNPNNLSKGKIAAIYLFFVHQLFLVISFLINGSHWLTDTTFTWMWIIICSYLSIVIVNKIVNKKILVKS
437651	438782	-	peg.379	Mem_trans superfamily	Malate_permease	4376	3621	2560	1186	2935.75	1384.04	1972.02	4486	2007	10856	4290	5409.75	3801.21	4849.88	1923	951	802	883	1139.75	525.707	842.5	1131	4147	1523	4605	2851.5	1777.46	2314.48	3533	862	1062	1737	1798.5	1215.42	1476.21	5881	6481	6364	18100	9206.5	5934.68	7785.25	2718	3074	2391	1519	2425.5	665.593	1955	480	1327	494	1248	887.25	463.328	690.625	K07088	K24180	Metabolism/Membrane_Transport/Transport	uncharacterized protein	malate permease and related proteins	MFL_RS01975	-	WP_011183277.1	AEC_family_transporter	GO:0016021	integral_component_of_membrane|0016021||IEA	-	-	-	mfl378	AAT75737.1	putative_malate_permease	fig|265311.5.peg.378	-	YP_053621.1	hypothetical_protein	FIG00121768	-	-	MFYSSSMKAMVDVLSNFNFWSILIAASFIIFIGFIFQRKTLIFADWEKVVVKIILYAALPALALKSFLIDINTDYIWESIFIAILGLIFYTSLTFGSKYFFIGKSKSLQDTLGMSVAFSSAVYFGVMIIKAISPADQQQSIDLYSSLFLIGFWIFMYSAADNIMKKKRYNENEVQNSLLQEKQKTSFISMLKVFKNPVIIATFIGIFLWLFQLIPGVKVIHIDNTYYSISRIDKFIPGLSQVLGILAPLASPLAWFSMGAVLAKSQIKESFQSWLVWWATFVKNIITPLICVVLFIIFSLLLKTVIGKGITSLAFVLCVAIIASPTANTIVGYAIIYNKEPKIASHVGTLTILTSIITIPLWILISSAIGATGLFS
438877	439951	-	peg.380	APP-like;Creatinase_N	Aminopeptidase_YpdF_(MP-,_MA-,_MS-,_AP-,_NP-_specific)	24166	22609	11699	6751	16306.2	8446.5	10072.7	23463	12910	52052	32623	30262	16610.2	31442.5	13714	6747	4404	6350	7803.75	4071.01	5377	8972	27441	9023	28152	18397	10857.5	14627.3	17970	5162	4602	7057	8697.75	6270.12	6663.56	7502	7705	8135	24583	11981.2	8405.31	10193.3	15511	16042	9043	8347	12235.8	4104.1	8695	6637	13286	5862	11668	9363.25	3669.29	7612.62	K01262	K01271	Genetic_Information_Processing/Folding,_Sorting_and_Degradation/Peptidases	pepP, Xaa-Pro aminopeptidase [EC:3.4.11.9]	Xaa-Pro dipeptidase [EC:3.4.13.9]	MFL_RS01980	-	WP_011183278.1	aminopeptidase_P_family_protein	-	-	-	-	-	mfl379	AAT75738.1	Xaa-Pro-dipeptidase	fig|265311.5.peg.379	-	YP_053622.1	Aminopeptidase_YpdF_(MP-,_MA-,_MS-,_AP-,_NP-_specific)	FIG00135469	GO:0006508|proteolysis;GO:0008235|metalloexopeptidase_activity	-	MKKQEIVNKLLESNSAEAILFYSPENRYWFSRFKSSLGYLLITKTKSYLLVDGRYITAARNSNNIPKDIEIREFSNNLFVQMKEILKEHNVKKLGFESDWVHYAEFEKYASIFTEQTLVPINCSEIRIVKDEWEIEQLQKACDITNEVFEAILEYVKPGMTEKELQRFVDNEFLVKGAEKISFDTIIASGVNGSMPHAVPTDKKIEIGDLVTIDMGCYYNGYCSDQTRTIAIGEIDAKLEDIYNAVYEAQSLGISLVSEGVNAGEIHKQVYDFIEKRGYGGYFTHGLGHGYGVEIHEEPYASAAGNTILKENMTLTIEPGIYIPGLGGVRIEDDILVLKDGYRMLTSATRELVKLKF
440014	440158	-	peg.381	Ribosomal_L33 superfamily	LSU_ribosomal_protein_L33p	1123	427	622	316	622	357.147	489.574	1290	547	2518	1658	1503.25	819.259	1580.62	1049	459	334	424	566.5	325.947	379	579	1656	517	1453	1051.25	587.528	819.389	956	279	196	243	418.5	359.941	301.471	66	142	96	242	136.5	76.9654	116.25	869	962	545	377	688.25	273.865	461	681	2030	654	2514	1469.75	947.261	1208.51	K02913	K02913	Genetic_Information_Processing/Translation/Ribosome	RP-L33, large subunit ribosomal protein L33	large subunit ribosomal protein L33	MFL_RS01985	rpmG	WP_011183279.1	50S_ribosomal_protein_L33	GO:0006412,GO:0003735,GO:0000315,GO:0022625	organellar_large_ribosomal_subunit|0000315||IEA,cytosolic_large_ribosomal_subunit|0022625||IEA	structural_constituent_of_ribosome|0003735||IEA	translation|0006412||IEA	-	mfl380	AAT75739.1	50S_ribosomal_protein_L33	fig|265311.5.peg.380	-	YP_053623.1	LSU_ribosomal_protein_L33p_@_LSU_ribosomal_protein_L33p,_zinc-dependent	FIG00000053	-	-	MREKYILRCTECKNENYIGKNDKKKEKIEVKKFCSNCNKHELHKQKK
440340	441396	+	peg.382	Mollicu_LP superfamily	Hypothetical_prolipoprotein	18599	11486	9482	4750	11079.2	5753.92	7617.96	15058	7499	33448	16922	18231.8	10931.8	17576.9	9199	4434	3094	4586	5328.25	2666.16	3840	6502	18757	6391	18059	12427.2	6912	9669.63	17194	5003	4703	7114	8503.5	5892.16	6503.08	2670	2412	2470	7936	3872	2711.59	3291.79	8452	9342	5391	4383	6892	2379.37	4887	2554	5499	2330	5413	3949	1742.89	3139.5	Not mapped	Not mapped	Not_mapped/Not_mapped/Not_mapped	Unknown	-	MFL_RS01990	-	WP_011183280.1	lipoprotein	GO:0016020	membrane|0016020||IEA	-	-	-	mfl381	AAT75740.1	unknown_lipoprotein	fig|265311.5.peg.381	-	YP_053624.1	hypothetical_protein	FIG01564963	-	-	MKKLIALLGAITLTASSASLVVACGNTTVPEYDNFAKLANATRPTLNDNNEIEQKGSTLVYYIGAEDNLSSLSFEYALKKSVGLDESASLDDAFEKLNESNSSTNDFAGKFKGIGDTFTANNVNGDDALRLVETNVTYNKKKDLWYFENQTDLSTFSAEATGTKIEMHGTTVDTVGDLWTDKATKKILNDWIKPSIARMVYANIDKHNQSWDKTKDKEQIKKVNDEINSRTEAIKNSKGPLFLIIRNGEFVGYLEGFEAYNQVKKDGDNPDLGKSDYKENDLINNFINGMQSVVHTKDIMTKTYKSDNTNYNLNSTASNQWKWQNWDNWVIRDSKTSSESGESYSYNLNKY
442021	443146	-	peg.383	LPLAT_AGPAT-like;tRNA-synt_1g superfamily	1-acyl-sn-glycerol-3-phosphate_acyltransferase_(EC_2.3.1.51)	66446	45426	34757	17785	41103.5	20371.2	27564.1	51730	25871	132387	58203	67047.8	45744.2	62625.4	26659	12458	9703	13512	15583	7556.61	11607.5	19127	52879	16855	50925	34946.5	19616.7	27281.6	55599	14914	17058	26456	28506.8	18744.2	22600.1	47573	44161	45466	123827	65256.8	39072.1	55361.4	29400	34398	21337	17560	25673.8	7629.72	19448.5	8067	19533	6615	20934	13787.2	7488.93	10638.1	K00655	K00655	Metabolism/Biosynthesis/Lipid_metabolism	plsC, 1-acyl-sn-glycerol-3-phosphate acyltransferase [EC:2.3.1.51]	1-acyl-sn-glycerol-3-phosphate acyltransferase [EC:2.3.1.51]	MFL_RS02020	-	WP_011183281.1	1-acyl-sn-glycerol-3-phosphate_acyltransferase	GO:0016746	-	acyltransferase_activity|0016746||IEA	-	-	mfl382	AAT75741.1	1-acyl-sn-glycerol-3-phosphate_acyltransferase	fig|265311.5.peg.382	-	YP_053625.1	Acyl-CoA:1-acyl-sn-glycerol-3-phosphate_acyltransferase_(EC_2.3.1.51)	FIG00005243	GO:0003841|1-acylglycerol-3-phosphate_O-acyltransferase_activity	-	MTKEKEVKKPVAKKTETKPATKKAATPKSPAKKTATKPVAKNQPAKKVEEVKIEEVKVVETTEVTNVSSTKTTKSKTKKKKKEKLKLNFWKMTYMWLPMWNMMRKAKKISKKNLKSPGYFSEEYCYNFVKKAAKRILYVSDITVKCEGIENWLDRGVILAPNHQSNFDPVALVALNNFYLQQPLAFIAKKELWEDKKFGRFVRLMDCIPLDRKNPRSALEAFKEGKQLVVDFRRSLAIFPEGTRSHSQQVGEFQPAALKVAQMANAPVVPVTIINSYQVFSKDRPKHIEIKVVFGKPIMPLKHISLKTEDLTKNTRKVIIENMEKWVDKEILLDHKTINKINLKNREDFQKAGNSKPKKSKEKKKLKDIFKVVD
443147	443633	-	peg.384	DHFR	Dihydrofolate_reductase_(EC_1.5.1.3)	4175	3731	2645	1149	2925	1347.18	1996.09	4526	2307	13465	4474	6193	4957.04	5575.02	1544	729	606	801	920	423.719	703.5	1153	3821	1118	3372	2366	1432.71	1899.35	3317	941	1025	1771	1763.5	1100.8	1432.15	10583	12115	10796	35231	17181.2	12052.2	14616.7	2039	2423	1513	1048	1755.75	601.468	1280.5	510	2731	595	1984	1455	1086.38	1270.69	K00287	K00287	Metabolism/Central_Carbon_Metabolism/Other_central_metabolism_enzymes	DHFR, dihydrofolate reductase [EC:1.5.1.3]	dihydrofolate reductase [EC:1.5.1.3]	MFL_RS02030	-	WP_011183282.1	dihydrofolate_reductase	-	-	-	-	-	mfl383	AAT75742.1	dihydrofolate_reductase	fig|265311.5.peg.383	-	YP_053626.1	Dihydrofolate_reductase_(EC_1.5.1.3)	FIG00000048	GO:0004146|dihydrofolate_reductase_activity	-	MIKMIWAQTEKGVIGKDNSLPWSIKEEMQHFRTTTLNQNVLMGGKTFESMNFKGLPNRINYVLTRDTEKYKEHMSENVNFINKKDFILKEFKGNTSKDVYIIGGSQIYELFFDDCDEIIRSMIKDDFEGNVHIKNFNYDNFDKINIVEKEHFYVEYMNRRK
443625	443961	-	peg.385	ACPS superfamily	Holo-[acyl-carrier_protein]_synthase_(EC_2.7.8.7)	877	587	595	275	583.5	245.94	429.25	880	434	2834	910	1264.5	1068.73	1166.62	278	159	141	115	173.25	72.1312	128	198	721	187	834	485	340.915	412.958	596	182	144	265	296.75	205.798	235.399	2768	2917	2862	8931	4369.5	3041.62	3705.56	510	720	364	194	447	223.156	293.578	180	787	230	943	535	386.876	460.938	K00997	K00997	Metabolism/Biosynthesis/Cofactor_biosynthesis	acpS, holo-[acyl-carrier protein] synthase [EC:2.7.8.7]	holo-[acyl-carrier protein] synthase [EC:2.7.8.7]	MFL_RS02035	-	WP_011183283.1	4'-phosphopantetheinyl_transferase_superfamily_protein	GO:0008897	-	holo-[acyl-carrier-protein]_synthase_activity|0008897||IEA	-	-	mfl384	AAT75743.1	holo-acyl_carrier_protein_synthase	fig|265311.5.peg.384	-	YP_053627.1	Holo-[acyl-carrier-protein]_synthase_(EC_2.7.8.7)	FIG00000540	GO:0008897|holo-[acyl-carrier-protein]_synthase_activity	-	MIENIGIDIVENKRVNLRQNFLNKVLTKDELEKLSTLSSKKAKIEFVAGRWAVKESIIKTLKNNEVLPMSKINIGYLEKTPIILNKELTNILISISHEKKYSVGMAVKKND
444043	444517	-	peg.386	deoxycytidylate_deaminase	dCMP_deaminase_(EC_3.5.4.12);_Late_competence_protein_ComEB	18277	12867	8452	4435	11007.8	5945.07	7198.54	17011	9084	37659	19841	20898.8	12065.5	20369.9	11435	5233	3625	5396	6422.25	3436.07	4510.5	7223	21754	7788	23521	15071.5	8769.23	11920.4	25597	7247	7633	11494	12992.8	8618.85	10056.4	35680	35785	34937	105389	52947.8	34962.9	43955.3	8889	10361	6148	5407	7701.25	2321	5777.5	2024	3194	1699	3569	2621.5	900.653	2160.25	K01493	K01493	Metabolism/Membrane_Transport/Secretion_system	comEB, dCMP deaminase [EC:3.5.4.12]	dCMP deaminase [EC:3.5.4.12]	MFL_RS02040	-	WP_011183284.1	dCMP_deaminase_family_protein	-	-	-	-	-	mfl385	AAT75744.1	deoxycytidylate_deaminase	fig|265311.5.peg.385	-	YP_053628.1	dCMP_deaminase_(EC_3.5.4.12)	FIG00001830	GO:0004132|dCMP_deaminase_activity	-	MKRENFLNWEQFFMTVAKVCAMRSKDPSTQVGAILVNNLNQIISTGYNGFPRGVNDDEFPWTREGEWIDTKYPYVAHAELNAIVSARTNLTDSDVYVTLFPCNECTKIIIQAGIKKVYYLEDKYKDSNEVKASKRMLDAAKIEYKQINDFNVKISID
444516	445962	-	peg.387	CAP_GLY superfamily	Hypothetical_transmembrane_protein	25678	24230	16955	7394	18564.2	8368	12661.5	29342	14335	84315	31125	39779.2	30630.5	35452.1	16220	7801	5742	7700	9365.75	4666.74	6721	10878	35852	12118	38589	24359.2	14901.5	19630.4	43273	12745	13698	21158	22718.5	14209.9	17683.9	63182	70370	73189	217810	106138	74567.3	90352.5	15742	17749	11827	8545	13465.8	4099.87	10186	2768	14775	2928	10598	7767.25	5931.06	6849.16	Not mapped	Not mapped	Not_mapped/Not_mapped/Not_mapped	Unknown	-	MFL_RS02045	-	WP_011183285.1	hypothetical_protein	-	-	-	-	-	mfl386	AAT75745.1	unknown_transmembrane_protein	fig|265311.5.peg.386	-	YP_053629.1	hypothetical_protein	FIG00638284	-	-	MTEKQSNTYQALVKFLKKEYKYKNVDKKIKESRAIFINNSNQYVIIDLQIQGSTENWSNIEMTAQKNFMNEKVKKLKIVISEYENKLTEDETEILVITTPEELQNNLVKFLPLISKFKNNKQTAQNKEENLIQDEDLNDEIKMNNFKIALNKIKNNNISFTWIILFFFIIMPVSFTIIGLFMNLSILEGMSYNDAGQIVKWSARAWQAPMIIFGGTNQTLTIAGGQWWRVFTYGFSAMDSGNGIVFSALMIFLLTTSLFSISKITEIIIGNVWKLAISFVLAYITLGFVVSATLPYTITSGSLPIIGIMVGILAMNVSGETSPIARFGKVKVIWPIVLIILAIFNSQDQLSSFSVLMSGIIFGSIFAGLVKKPVKDWTWRENILILFLLVFIVVAIVFVVTLKKAPAYNYSVITALQFYAKNKIGGDFDHYNQVFEKIGWLGRFQDGAWNENLYPKPPTVATINLASTADVITNIKLGIKL
445942	446878	-	peg.388	RluA	Ribosomal_large_subunit_pseudouridine_synthase_D_(EC_4.2.1.70)	38981	32735	23701	11335	26688	12004.5	17852.7	43688	24042	111742	48306	56944.5	38016.2	52625.2	25107	12449	9055	13058	14917.2	7017.74	11056.5	17889	56654	18993	56274	37452.5	21957.8	29705.1	66337	19170	22857	35230	35898.5	21423.3	29043.5	79508	93059	91753	254585	129726	83462.6	110740	22345	23386	15944	13143	18704.5	4957.16	14543.5	3938	8216	3224	8793	6042.75	2867.18	4633.38	K06180	K06180	Genetic_Information_Processing/Translation/Ribosome_biogenesis	rluD, 23S rRNA pseudouridine1911/1915/1917 synthase [EC:5.4.99.23]	23S rRNA pseudouridine1911/1915/1917 synthase [EC:5.4.99.23]	MFL_RS02050	-	WP_011183286.1	RluA_family_pseudouridine_synthase	-	-	-	-	-	mfl387	AAT75746.1	23S_rRNA/tRNA_pseudouridine_synthase	fig|265311.5.peg.387	-	YP_053630.1	LSU_rRNA_pseudouridine(1911/1915/1917)_synthase_(EC_5.4.99.23)	-	-	-	MKIKANVEKVRLDKYLVDALAESTEYSRSYIQTLIKDGNVIVNGNVETKQNFNLIGDIEIEINIPEVKTSTINPEKIDLDIVYEDDDILVVNKPNNMVVHPGAGNTEGTMVNALLGRDAEFLSTIGGVERPGIVHRIDKQTTGLLIVAKNDKSHQVLTEMLKNHEIYKEYVALVWGEIKEDKGIIDAPIGRHQNDRKKMMVTSKNSKYAVTNFEVIKRLDKTTLVKCAIETGRTHQIRVHFNFIKHPIVNDPSYGKLAEKQTDFGQMLHAYKLEFLHPITKEMVKLKAELPKEFTDKILQEGGVENDWKTI
446861	447485	-	peg.389	PRK14766	Lipoprotein_signal_peptidase_(EC_3.4.23.36)	10965	9616	6002	2869	7363	3655.99	4828.99	12327	7060	32230	13908	16381.2	10963.9	15144.6	9454	3874	2754	3597	4919.75	3060.13	3328.56	5199	18319	5248	17758	11631	7402.31	9516.66	17801	5366	5655	8763	9396.25	5810.36	7286.68	9071	11419	11634	34228	16588	11817.2	14202.6	5964	6958	4568	3595	5271.25	1486.54	4081.5	1393	3685	1290	4840	2802	1751.62	2276.81	K03101	K03101	Genetic_Information_Processing/Folding,_Sorting_and_Degradation/Protein_export	lspA, signal peptidase II [EC:3.4.23.36]	signal peptidase II [EC:3.4.23.36]	MFL_RS02055	-	WP_011183287.1	signal_peptidase_II	GO:0016020	membrane|0016020||IEA	-	-	-	mfl388	AAT75747.1	lipoprotein_signal_peptidase	fig|265311.5.peg.388	-	YP_053631.1	Lipoprotein_signal_peptidase_(EC_3.4.23.36)	FIG00000081	-	-	MFKNQISNLIFGLKSYDFKWKFKLIIATPIMSFLILLDWIIKWVVVATMKENDSKTFINGFLNIQYKINLGSAYGRGDYADGLAKTVTLAALFVALLIIVFIFLNDKKWIITCSILLAGGFANLLARAWAPATIRDGQEIYGGVVDMFVWGFDFLGSSGYIFNLADMWVNIGIGIGAVCFIIEMINIFKPKKQKEINKEVDKNENKS
447504	450231	-	peg.390	ileS	Isoleucyl-tRNA_synthetase_(EC_6.1.1.5)	32995	30784	18248	8507	22633.5	11439.4	14843.7	41036	22507	98622	47833	52499.5	32557.8	50166.2	26402	12753	8473	12909	15134.2	7787.95	10691	17383	51001	18171	56231	35696.5	20804	28250.3	67005	17812	18721	26167	32426.2	23354.4	24760.7	23444	21928	23522	66032	33731.5	21546.2	28626.8	21639	22807	13279	11558	17320.8	5723.96	12418.5	6108	12385	5321	14667	9620.25	4616.38	7470.62	K01870	K01870	Genetic_Information_Processing/Translation/tRNA_loading_and_maturation	IARS, isoleucyl-tRNA synthetase [EC:6.1.1.5]	isoleucyl-tRNA synthetase [EC:6.1.1.5]	MFL_RS02060	ileS	WP_011183288.1	isoleucine--tRNA_ligase	GO:0006428,GO:0004822,GO:0005737	cytoplasm|0005737||IEA	isoleucine-tRNA_ligase_activity|0004822||IEA	isoleucyl-tRNA aminoacylation|0006428||IEA	-	mfl389	AAT75748.1	isoleucyl-tRNA_synthetase	fig|265311.5.peg.389	ileS	YP_053632.1	Isoleucyl-tRNA_synthetase_(EC_6.1.1.5)	FIG00000085	GO:0004822|isoleucine-tRNA_ligase_activity	-	MKNIYKDTLLIGQTDFDMRAGLKDKEPVIQEMWDAKKIYDQKQKLNEGKPLFMLHDGPPYANGDLHIGHALNKTLKDMIIRWKNANGYLAPFIMGWDTHGLPIETAVTKMGIDRKQTPAVEFRDMCKDYALKQVANQANQFKRLGIFSNSDVKYVTLTHDFEVSELRLFQKMYEKEMVYKALKPIYWSPSSESALAESEIEYKDVKSPTIFVAMKVVEGNAKIDTDTEIVIWTTTPWTIPSNQMAAVGENIEYNIVKANDRKFILASSLVNKVAEQIGWETFEILDTLKGPEIVGVKYAHPLYEQKINPVVIGHHVTDEAGTGIVHTAGGFGEDDYIIVKQHGIEPFAPIDDQGKFTNEIAEFDEKLVGVFYEDANKIVGMDLEAKQRLLKLKFVSHSYPHDWRTKKPVIYRCTSQWFIGLDKAKNQILANVDQITTKPEWAKKRLYQVLEDRTDWTISRQRLWGVPIVAFYDQNDKLVLNNEILAFAIDKIAELGTNAWFDKPADTFLPEAYRNKNLKKEKDILDVWFDSGSSAIALSERFKNLPLPYDLYLEGNDQYRGWFNASMINSTIYSGKSPYKKLISHGMTVDEKGNKMSKSLGNGIDPIEFANTQGADILRLWVASTDYTDDQKIGPEIIKQIGESYRKIRNTMRFILANLFDFDPSKDYQTNLTEVDRYALNNLSVVKNKASEAYDNLSYNQVYNLVVNYVTKDLSSFYLDFIKDILYIEKNDSIRRRQVQTVLYEQLWMLIDLLRPILIHTIEEVYQAMVNLNKTDSVHLLDNKKQDFIESNEFVTKWNNIMVLRDDVNKALEIAREQKIINKGFEATVKVCLKDEFKNIESTTELEKIFIVNSLSFTNDCSGLSEQKIAFVGVELKNGTKCERCWGIFDTLINNEICERCNSVVESL
450509	451484	-	peg.391	Abhydrolase_1 superfamily	FIG00836012:_hypothetical_protein	12189	10017	6648	3389	8060.75	3859.64	5253.82	11081	5647	26649	11426	13700.8	9028.8	12563.4	4773	2348	1753	2272	2786.5	1350.47	2012.5	3534	11539	3576	10946	7398.75	4445.01	5921.88	11880	3241	3467	5207	5948.75	4050.55	4628.78	35631	41529	38681	119194	58758.8	40362.1	49560.4	6498	7166	3991	3443	5274.5	1832.71	3717	1236	5599	1220	4666	3180.25	2286.23	2733.24	K06889	K06889	Unclear/Unclear/Unclear	uncharacterized protein	uncharacterized protein	MFL_RS02065	-	WP_011183289.1	alpha/beta_fold_hydrolase	-	-	-	-	-	mfl390	AAT75749.1	predicted_hydrolase	fig|265311.5.peg.390	-	YP_053633.1	hypothetical_protein	FIG00836011	-	-	MSEYSTLAHKMIQMWNSSFSKTIKQREEAASLKINFVKTINNFNSTNRNSNKKLKIKEYKSPTANFTTLSKDGVKIVASVWLNPKPSNKWVIGVHGFNSGRFNVLYLTWHYRSLGYNIITFDFRNHGSSDSDVVTWGYKEKWDLMTIITWVTQNYKPEEIGLVGTSMGGFTVNYLALTEEKFVKENNIKWAISDSAYMSVSKLLRSMVANNAPKIFENYVNLVLEDMLKIYKNEYGVNLVELDFINLIETKHKYIPIMYIHNRFDRVTNFLDSFKMQDVKNNIEESKVNELIIYDTGINHTKSIIKFTEDYILRTTDFVKKHQI
451559	451958	-	peg.392	DUF552	hypothetical_protein	13378	11468	7422	3843	9027.75	4255.96	5838.98	16932	9217	47762	20299	23552.5	16793.1	21925.8	10558	5181	3478	5743	6240	3035.47	4610.5	8835	28025	9963	28700	18880.8	10961.7	14921.2	19550	6473	7262	11799	11271	5997.6	9266.5	17126	18100	18079	48417	25430.5	15331.1	21754.8	11737	13116	9344	7655	10463	2435.74	8499.5	2326	4351	1880	3386	2985.75	1107.86	2432.88	K09772	K09772	Genetic_Information_Processing/DNA_Maintenance/DNA_replication_and_partition	sepF, cell division inhibitor SepF	cell division inhibitor SepF	MFL_RS02070	-	WP_164919787.1	cell_division_protein_SepF	-	-	-	-	-	mfl391	AAT75750.1	unknown_protein	fig|265311.5.peg.391	-	YP_053634.1	SepF,_FtsZ-interacting_protein_related_to_cell_division	-	-	-	MKIKELLDKMKTKKLESGEIDQALNDVNGYSMYDEEDSTTKEEVEYSNESELNTINQDIPSKRTEIIKPTSFSEAAKIADELKINKIVLIDLSGLEKAEKRRIIDFISGVIYINDGIYKKIEGNIYKILIRK
451971	453162	-	peg.393	PRK09330	Cell_division_protein_FtsZ_(EC_3.4.24.-)	137730	91414	68145	35792	83270.2	42876.3	55510.7	154451	85626	330631	201119	192957	103317	197038	97695	43780	28386	43477	53334.5	30434.3	36955.7	66110	201214	66268	195940	132383	76464.6	104424	152323	45848	51439	71004	80153.5	49307	61221.5	165835	154539	175099	465247	240180	150280	207640	93240	104462	69713	62547	82490.5	19658	66130	29516	33102	15638	39602	29464.5	10118.9	22551.2	K03531	K03531	Cellular_Processes/Cytoskeleton/Cytoskeleton	ftsZ, cell division protein FtsZ	cell division protein FtsZ	MFL_RS02075	ftsZ	WP_011183291.1	cell_division_protein_FtsZ	GO:0000910,GO:0003924	-	GTPase_activity|0003924||IEA	cytokinesis|0000910||IEA	-	mfl392	AAT75751.1	cell_division_initiation_protein	fig|265311.5.peg.392	-	YP_053635.1	Cell_division_protein_FtsZ	FIG00000145	-	-	MNNNTQEFSQKAKIKVIGVGGGGNNAVSRMFEQGAHGVDFYIANTDAQVLAGSNVPNKIILGEKSTKGLGAGANPEVGKTAALESENDLRAALEGADLIFVTAGMGGGTGTGAAPVIARIAQETGALVVAIVTKPFRFEGKYRNTFAEEGIIELKKYVDSTIVISNDRLLEFIGAKPIQEAFAEADAILKQGVQTITDLIAVPALINLDFADVKTVMSKKGNALFGIGLGTGPDKANLAANDAISSTLLEAAIVGAKDVIVNVTGGEGISLNDAYDVVDVVNQAIDNPEVNIVFGVAINKELTEKDELVVTVIATGFDEEMIKSSANLGTKSNAASTFANLRTSSLYKSTHVEEEQKAPTSFEEDVLHAHQTMHSVNSGASTYSDDTEDDFPTFLK
453176	454484	-	peg.394	-	hypothetical_protein	32781	30313	20544	9659	23324.2	10531.6	15537.8	58734	31379	164996	55962	77767.8	59437.5	68602.6	25951	13243	10085	13087	15591.5	7057.59	11586	26802	87557	25939	81072	55342.5	33560.4	44451.5	48860	17191	19456	32728	29558.8	14578.6	24507.4	128343	160196	149665	448677	221720	151884	186802	42972	49216	30885	18851	35481	13446.8	24868	3714	14472	4855	15978	9754.75	6363.42	8059.09	Not mapped	Not mapped	Not_mapped/Not_mapped/Not_mapped	Unknown	-	MFL_RS02080	-	WP_011183292.1	hypothetical_protein	-	-	-	-	-	mfl393	AAT75752.1	unknown_protein	fig|265311.5.peg.393	-	YP_053636.1	Cell_division_protein_FtsA	FIG00638284	-	-	MLKNNKTFTTVEIRKSVVKINAYRVLKNNIISIFENEIEAKNNSTFLNENGVVRDSISTLLKKDISAMIKSIVKEQSELKDNKIFMVVPSSTYSFTTKKKTISSEMPILMTEEYVNDCFKKIVKREQQANNAYHLDIELVQVKIDGNKQEVNKLNVQGKEIELIISIKSIYKKVFESHKNVIEKIEEGKDSYMTNLEALYNSIQRPSKDESDIIVVDWKEDHIEAGLFKKGAFVEYASTNNGMNSIIKKISNEFGLSDEMSKHYLYNNINFDSKNILKTVLLKFKNSLVSKTLSGEQIQLIVKKAVKNAYKEIKESFVAKEKIDFYVTPIFNFGLIQEIPNGVSLISEAKVSSDYVNQVKVIGALKNNEHFESYGLISKITSKFIFDEFKAKKQKIKNDVINMQFAFFDDFGSQNQASGQLYLKNDGILIDKVEA
454505	455432	-	peg.395	PRK00050	rRNA_small_subunit_methyltransferase_H	52620	33529	26905	13598	31663	16244.6	21574.8	77955	44361	204174	86628	103280	69689.1	94953.8	36553	17949	13655	18279	21609	10182.9	15967	40205	127440	34813	111684	78535.5	47858.7	63197.1	60950	20505	20806	35059	34330	19001.6	27568	108094	110912	112203	325863	164268	107744	138236	54329	59466	35190	30824	44952.2	14065.1	33007	7137	17897	7093	21950	13519.2	7577.86	10548.6	K03438	K03438	Metabolism/Other_Enzymes/Other_enzymes	mraW, 16S rRNA (cytosine1402-N4)-methyltransferase [EC:2.1.1.199]	16S rRNA (cytosine1402-N4)-methyltransferase [EC:2.1.1.199]	MFL_RS02085	rsmH	WP_011183293.1	16S_rRNA_(cytosine(1402)-N(4))-methyltransferase_RsmH	GO:0016434	-	rRNA_(cytosine)_methyltransferase_activity|0016434||IEA	-	-	mfl394	AAT75753.1	cell_membrane_substrate_S-adenosyl-methyltransferase	fig|265311.5.peg.394	-	YP_053637.1	16S_rRNA_(cytosine(1402)-N(4))-methyltransferase_(EC_2.1.1.199)	FIG00000172	-	-	MEKHIPVLLKESIEYLNIKENGIYVDCTLGRAGHSSEILKKLKDGKLFSIDQDETAILEGTEKLTKISNNFKILEGNFVNISAMLAMQGIFEVDGILYDLGVSSPQFDVAERGFSYRFDGPLDMRMDRANNSLTAHKIVNEYTQEELEQILWNYGDEKFARSIAKNIILSRPINTTFELVSVIKKSLPAKILKQQKHPAKKTFQALRIRVNNEMETLESSLEQSLNLLKPKGRVVVITFHSLEEKVVKNIFKKYTLDEQQFYLSNLPYEIESSKDFKLLFKKPLKPTNTEVENNNRSHSAKLWVIEKK
455431	455887	-	peg.396	PRK00326	Cell_division_protein_MraZ	16379	11967	8727	4838	10477.8	4896.07	6811.54	25315	12975	64804	28984	33019.5	22268.7	31001.8	10797	5116	3831	5229	6243.25	3101.34	4530	9909	32331	10097	32345	21170.5	12895.3	17032.9	17291	6033	6116	9004	9611	5303.08	7560	33675	36190	36627	93546	50009.5	29053.5	43318.2	16596	17298	11535	9453	13720.5	3832.1	10494	3217	5386	2705	5651	4239.75	1495.21	3472.38	K03925	K03925	Genetic_Information_Processing/Transcription/Transcription_factors	mraZ, MraZ protein	transcriptional regulator MraZ	MFL_RS02090	mraZ	WP_011183294.1	division/cell_wall_cluster_transcriptional_repressor_MraZ	GO:0051302,GO:0043565	-	sequence-specific_DNA_binding|0043565||IEA	regulation of cell division|0051302||IEA	-	mfl395	AAT75754.1	cell_division_protein	fig|265311.5.peg.395	-	YP_053638.1	Transcriptional_regulator_MraZ	FIG00000547	-	-	MGESGMLFFGTYDHNLDDKQRLTIPSKMRNKILNSTVYVSKGFEGSLEMRTEEEFEKWSSQILNLSSFNKETRMITREIIANTHEVEIDKIGRIKIPNNLLKLANIEKSVYILGMGDRVEIWDQKSYDNYQNDNSDRMEEIAETIYQGLNK
456011	456191	-	peg.397	rpmF	LSU_ribosomal_protein_L32p	2937	1257	1394	699	1571.75	958.517	1176.26	1980	1194	4506	2654	2583.5	1413.73	2618.75	2350	851	580	1191	1243	779.185	985.092	1065	3234	1256	3166	2180.25	1180.41	1718.12	3991	1189	937	1625	1935.5	1399.49	1512.25	1767	1787	1653	4084	2322.75	1175.65	1987.88	1095	1201	741	896	983.25	205.102	818.5	842	857	458	799	739	188.939	598.5	K02911	K02911	Genetic_Information_Processing/Translation/Ribosome	RP-L32, large subunit ribosomal protein L32	large subunit ribosomal protein L32	MFL_RS02095	rpmF	WP_011183295.1	50S_ribosomal_protein_L32	GO:0006412,GO:0003735,GO:0000315,GO:0022625	organellar_large_ribosomal_subunit|0000315||IEA,cytosolic_large_ribosomal_subunit|0022625||IEA	structural_constituent_of_ribosome|0003735||IEA	translation|0006412||IEA	-	mfl396	AAT75755.1	50S_ribosomal_protein_L32	fig|265311.5.peg.396	rpmF	YP_053639.1	LSU_ribosomal_protein_L32p_@_LSU_ribosomal_protein_L32p,_zinc-dependent	FIG00006632	-	-	MAVPFRKTSKSAKNKRRSHLALVASNLVSCENCGSMIKPHRVCRECGFYKGKEVKSVQD
456211	456706	-	peg.398	DUF177 superfamily	hypothetical_protein	11284	7361	6724	3052	7105.25	3371.53	5047.76	9002	3902	23736	9099	11434.8	8552.53	10266.9	5749	2531	1997	2280	3139.25	1753.45	2138.5	3248	11737	3138	9960	7020.75	4479.27	5750.01	12592	3073	3611	5470	6186.5	4392.07	4931.04	10399	10990	11614	35751	17188.5	12384.9	14786.7	6068	6887	3692	3112	4939.75	1822.3	3402	1924	9111	2571	10591	6049.25	4439.13	5244.19	Not mapped	Not mapped	Not_mapped/Not_mapped/Not_mapped	Unknown	-	MFL_RS02100	-	WP_011183296.1	hypothetical_protein	-	-	-	-	-	mfl397	AAT75756.1	unknown_protein	fig|265311.5.peg.397	-	YP_053640.1	FIG01269488:_protein,_clustered_with_ribosomal_protein_L32p	FIG00834351	-	-	MNKQYFEKQVHTELTEIINDLESIKLNNILVKKVKYLDYDIDVDWISSIETVAVNGIINFTLDAIDSRTGEEFEYSDSIDWNDEYSFSDSINDQANIIVGEEFDVQNYVIEQININLPFNLSNNSDIIKKTGFGWTIMSEEEFHQNEQNKVDHRWDKLNEFMKK
456710	459092	-	peg.399	pheT_bact	Phenylalanyl-tRNA_synthetase_beta_chain_(EC_6.1.1.20)	20715	18328	13814	6282	14784.8	6349.85	10081.9	18089	7897	49800	19460	23811.5	18077.2	21635.8	10895	5703	3888	5111	6399.25	3090.98	4499.5	6297	19672	6978	23037	13996	8611.69	11303.8	25721	6924	7572	11697	12978.5	8754.06	10225.5	29874	30600	30974	93285	46183.2	31404.5	38793.9	13294	15034	9055	5608	10747.8	4248.05	7331.5	4569	17006	5474	15243	10573	6461.17	8517.09	K01890	K01890	Genetic_Information_Processing/Translation/tRNA_loading_and_maturation	FARSB, phenylalanyl-tRNA synthetase beta chain [EC:6.1.1.20]	phenylalanyl-tRNA synthetase beta chain [EC:6.1.1.20]	MFL_RS02105	pheT	WP_011183297.1	phenylalanine--tRNA_ligase_subunit_beta	GO:0006432,GO:0004826,GO:0009328	phenylalanine-tRNA_ligase_complex|0009328||IEA	phenylalanine-tRNA_ligase_activity|0004826||IEA	phenylalanyl-tRNA aminoacylation|0006432||IEA	-	mfl398	AAT75757.1	phenylalanyl-tRNA_synthetase_beta_subunit	fig|265311.5.peg.398	-	YP_053641.1	Phenylalanyl-tRNA_synthetase_beta_chain_(EC_6.1.1.20)	FIG00000116	GO:0004826|phenylalanine-tRNA_ligase_activity	-	MIITRKWLEKYLDLSNITNEQISVCLNSLGFEVEQEIDYSKLNTKLVIGHIEESDPIEGTKLKKTKTRIGENKYATILSTSRNIEEDKFAIVALPGAKLANGLELENREILGILSEGMFCGFNEIGLPNSVLTEDEQQDVYYIDSIYKNMDEMVGREISEVLNFDDYTFEVDLTLNRSDALAAKQLVKEIANYFDLKINNNEHKVKFEKPTESITIDLNKKVEDEVNTVSHTFIGLKNTNTPFDSSHDVWLKHSNVKSAQNKFENIANMATLISGQPFILIDADKVNGELTLTKQTIDEKELIVLKSGNSIVNILGLKTEDKFKVTEETVTMLVVMLNLDQISMRKQQRNLNVSTVDTQRYAKPLNPNLYDQGIDELVSILDEYKMLEDVQKVVTTVQKQNYDNVYSITLEKVQDILGIEITVEEIISLFRTLDIEISVKKSELTFTVDKNRTDLYGKNDLCEEIARLYGYDNIIEQPLEYVSFKKTKNLDKKLKDKLSDYLVGAGFNNIKTYSLTDIESNKTWNLFKVKDPVVLMSPLSIQRETFRNNLSKSMIDTIIFNANNGNKSVKFFEMADIFALNGFRQSNLCFGVSGEAITDSLSQVHIKSNYAYISSILMSVLDLYKVDVTNVTFEVNDKAIDEIHPYINATVKYKNKKIGFIYKLNPAFEQANKIYPTFICEVNLNLLLEIADKVHVTSEISKFQKSTRDISFELSNDVNFDTIVKAMLKDLNYLTNYKVIDKYSDEQMDKENISSLTVKLSFNSLDHQLTEKEINDDFEKILNNLKELKVKVR
459099	460152	-	peg.400	pheS	Phenylalanyl-tRNA_synthetase_alpha_chain_(EC_6.1.1.20)	15892	10071	8264	4233	9615	4844.23	6554.12	12749	7078	27943	15575	15836.2	8810.59	15705.6	8984	4318	2864	4265	5107.75	2670.43	3564.5	5211	14932	5445	15480	10267	5708.25	7987.63	15384	3693	4643	7043	7690.75	5319.04	6181.02	16588	15672	17231	49547	24759.5	16537.4	20995.2	7770	8366	5128	4721	6496.25	1838.66	4924.5	2741	4862	1888	5083	3643.5	1576.2	2765.75	K01889	K01889	Genetic_Information_Processing/Translation/tRNA_loading_and_maturation	FARSA, phenylalanyl-tRNA synthetase alpha chain [EC:6.1.1.20]	phenylalanyl-tRNA synthetase alpha chain [EC:6.1.1.20]	MFL_RS02110	pheS	WP_011183298.1	phenylalanine--tRNA_ligase_subunit_alpha	GO:0006432,GO:0004826,GO:0009328	phenylalanine-tRNA_ligase_complex|0009328||IEA	phenylalanine-tRNA_ligase_activity|0004826||IEA	phenylalanyl-tRNA aminoacylation|0006432||IEA	-	mfl399	AAT75758.1	phenylalanyl-tRNA_synthetase_alpha_chain	fig|265311.5.peg.399	-	YP_053642.1	Phenylalanyl-tRNA_synthetase_alpha_chain_(EC_6.1.1.20)	FIG00000098	GO:0004826|phenylalanine-tRNA_ligase_activity	-	MLKKINKIKDQFISDLNKVKTIEEAEKLKKSLLGKESELSEILKSLKDSDTNDKQAIGIASHELRTFIASTIDEFVARIKKEALDAKLASEKIDVSLTGTLARFGTKHPLNIVVEEITQIFTEIGFDVLNGNDVESDEYCFQKLNLPVGHPARDMQDTFYIDEETVLSTHCTHMTARVLTQMAKDENFEGNYACVAIGNVYRRDDDDATHSHQFMQLDLLCIGKKITFANLKWVLKYMCKRLFGEEVNIRLRPSLFPFTEPSVEVDVSCFKCSGKGCSICKYSGWIEILGSGIINEQVMLLNGMDPEKNTALAFGAGIERIAMLKFGISNIRNLYENNVQFLEQFKFYGE
460167	460788	-	peg.401	PolC superfamily	hypothetical_protein	549	338	662	186	433.75	212.86	323.305	570	204	1562	531	716.75	586.912	651.831	339	277	168	84	217	113.393	140.697	257	775	219	1002	563.25	387.142	475.196	1326	289	254	239	527	533.078	390.5	1663	1469	1820	6226	2794.5	2292.17	2543.33	942	1090	328	95	613.75	477.953	402.976	218	1856	324	1610	1002	851.14	926.57	Not mapped	Not mapped	Not_mapped/Not_mapped/Not_mapped	Unknown	-	MFL_RS02115	-	WP_011183299.1	hypothetical_protein	-	-	-	-	-	mfl400	AAT75759.1	unknown_protein	fig|265311.5.peg.400	-	YP_053643.1	hypothetical_protein	FIG00834367	-	-	MEVKQSIINHFQEARIKKDQTVKVFEINFTWEYTNLFDIISKPIFLKYLNMKYKKEFIKKTVINFNETIDYLRNFNKEVEQTIWDYLIQTNNDKIIYNIYEEFLAFIYSSTKAFINDVLIEQIIFWNEGIEIKTLNNKKYDVDLYFKYELEKYKKSFQNFIFKKLKILQKEEPNNSVIGIVIQAYEENLKENEMKLIVLKQEALIK
460795	465022	-	peg.402	FtsX	Alternative_splicing_could_exist._2_probable_transmembrane_helices_predicted_by_TMHMM2.0_at_aa_297-319_and_339-361	12596	10183	9115	3931	8956.25	3652.9	6443.62	11345	5404	29759	10717	14306.2	10640.9	12511.6	5679	3085	2369	2558	3422.75	1534.38	2463.5	3648	12460	3417	12212	7934.25	5084.59	6509.42	13103	3403	4127	6130	6690.75	4427.7	5278.85	18662	21293	20768	67467	32047.5	23640.4	27843.9	9110	10495	5677	3143	7106.25	3329.1	4503.05	1638	6332	2159	7126	4313.75	2815.71	3564.73	Not mapped	K02004	Metabolism/Membrane_Transport/Transport	Unknown	putative ABC transport system permease protein	MFL_RS02120	-	WP_011183300.1	ABC_transporter_permease	-	-	-	-	-	mfl401	AAT75760.1	unknown_substrate_ABC_transporter_permease_component	fig|265311.5.peg.401	-	YP_053644.1	hypothetical_protein	FIG01322547	-	-	MNKIMKSYLKTFFKNWLSTLFMIIFIVTLAASVIGMLATPLQIYSKMNSAQQQNVAYNSNFSSASEDMLYSEEFITKYAKDYLDPKFIEFLNAKLWTDSTNKKDKDYYLNWNNFNSEEKERITLQVNSSLRRYRLSANSTAFELSYKDSANFDSKFELPTPQEVFKYHVQKSLELGLYDLENFLQNDDETNIYSSVASIGFSTLYRILNFAYVNGIIQDINSISSITNLDDIKNLIANWNPKTIKISSYTVFNSEYSKILANEKYQHDDRILLFNEILNKNNDESNYEININKNFVFQKSEAGVLTSSQTFEIRTDSTNEFNNIIFDKGNKKSRKTESWNLNKQPEIIISSAFASANNIKIGDEIKMPIANSNNLIFNAILSNKIVQSILPTESFFANQSTTVKIVGIGQTFDDFVPGNNFSAFSQSMETYGFIYLNQKFINKFRDYSWNLLSNEASYNLELKIKNVNSTNEIPFELFKTNDDVKILSNLENNFIPWSETKVAKALENLQIRIIINVVLGTIILVLAFLFINFQLKKEMNETRKQLGIFKSFGYKTSELSWIFSIKTGILFFISLIFGFIISIPIQTFAAKAFENTVSISFSTIYLSPLFLFSLFILIPLLFILISYITTILYIKEPVLSLMSNSRKTKANIKQGILFKKIFAGEKFFNWRLRRAFVRTSKGKFYTVQTLFACASFTYILLFGAQSLMTKMLNQSFAVYNEKTDHYYNWWNSNPTLDITEGQNKFNYKYEWNRTSPDYNDYSEYKNTNEYLNKTSSEEYRFRIDAVIQMTNNYFMTLNSTDKANFLLPRSEMYFILNNMLNIKTNDLILEESSNNSFIKTIMSYNLNSQNSAFIKGVEEIKLTGTTSQILDLNEKTNESNSLSIASMQSDIVKHIFSKDLSYIFAVKIAQIDLTISALQEIIGKSNQIIEINDLVGATTTNEYIDNAYQKLYTNKLINKVNIYDTKQRNLLDNWLLSQIDEIFSNDLKQYIPLLVRANFTNMNSVATNVFQTTQLTDFDNYDENDYMLNINNVMYDKENEVLFDWIGLSQSGQYNDVDVYARLVNTQSNQYGNFENMFNFEDVSTSEIERFKNSAQENVNSNIVNAIIPYSMARNQNIKINDIIEFKTKTLDPQTVQLRVVGINKAETIKLGTDNIWINSEDFKTKFYDESLPVRFSSLYSKNEMISVNTKTSDFMELFYSIKIIEKNSSILINEDTPIMLDILRPVFKYTNSLSPNVTTNLKSVVNPYFLNFSSRTSTVSFIINNLVINKATEIVDRVMLIFVLLTTVLLAIILVVIIGIIVEEAKIVILTLQALGYKDKEINWVVMGSYAIGALISFIAAYIASVIFWKILLTWIANKFSVYIFMTVDLKTILITLSVMSVVLLFGWYASNKQVKRNPLTQITSLA
470173	470854	-	peg.403	GATase1_Hsp31_like	ThiJ/PfpI_family_protein	7224	5364	3905	1950	4610.75	2234.14	3069.57	5948	2966	14512	6699	7531.25	4925.16	7115.12	3289	1542	1464	1530	1956.25	889.162	1497	2121	7672	2153	6752	4674.5	2954.06	3814.28	7745	2102	2349	3718	3978.5	2609.66	3163.83	2436	2002	1924	6954	3329	2427.14	2878.07	3144	3708	2804	1986	2910.5	720.317	2395	962	2931	906	3209	2002	1238.64	1620.32	Not mapped	Not mapped	Not_mapped/Not_mapped/Not_mapped	Unknown	-	MFL_RS02140	-	WP_011183301.1	type_1_glutamine_amidotransferase_domain-containing_protein	-	-	-	-	-	mfl402	AAT75761.1	putative_PFPI-like_cystiene_protease	fig|265311.5.peg.402	-	YP_053645.1	Intracellular_protease	FIG00015923	-	-	MKKILIVLTNTNQYGNYKEKTGLWLGEATEFINFLKNTDIKFEFTFISPKGGKVPVDPRSLKFASEEDIKLYKDKWFVDKALTNSLKPSDIKDEEYDCIYFTGGHGVMWDFTNNKEIHDIALKIYEKNKIVSSVCHGIAGLLYLKDKNNKFIIESRNITGFTTTEEILSGKYRKVPFLNKKIAIKNNANFKSKRFYKPYALKDGNLITGQNPFSVIKVAKLVYENI
470876	472109	-	peg.404	PRK13342	ATPase,_AAA_family	8142	6703	4609	2125	5394.75	2618.37	3613.68	6962	3626	19298	8417	9575.75	6784.69	8996.38	3689	1930	1324	1967	2227.5	1017.95	1645.5	2597	8386	2567	8227	5444.25	3305.7	4374.98	9178	2773	2793	4275	4754.75	3031.56	3653.28	5047	4926	5569	14191	7433.25	4513.8	6501.12	4527	4840	3016	2385	3692	1180.45	2700.5	994	2816	993	2963	1941.5	1096.3	1518.9	K07478	K07478	Genetic_Information_Processing/DNA_Maintenance/DNA_repair	ycaJ, putative ATPase	putative ATPase	MFL_RS02145	-	WP_011183302.1	replication-associated_recombination_protein_A	-	-	-	-	-	mfl403	AAT75762.1	putative_helicase_subunit_of_Holliday_junction_resolvase	fig|265311.5.peg.403	-	YP_053646.1	Replication-associated_recombination_protein_RarA	FIG01360707	-	-	MNTPLAYLLRPKTTSEIIGQENLLKEDGLIKKMISNNFCRSLIFYGPSGVGKTSFAIALANDLNIEYDLFNASYDKKENLTKIIDKAINKERFILIIDEIHRLNRDKQDILLNFMESGNVYLFATTTENPFFTINPAIRSRATILELKRVSHDESFAFVNKLIKDKKVDINIKPESLKYLCELNSGDIRSLLNNIELFHNLYKGEEITIDLISSIISQGKNPSGATGDDFHDLKSALQKSVRGSDVDASLHYFSRLLSIGDYETLMRRMVIMAYEDIGLANPSLPPRVMQACDAFRQIGMPEGIIPLGLVIIEMALSQKSNSALMASGKAFEDVKNGMAYEVPSHLKDNHYKSAVKLNRGVNYLYPHVEEKGWVAQQYLPNEIKNIKYFKPKTNSAYERKLWSLYEEMKK
472160	474524	-	peg.405	Lon superfamily	ATP-dependent_protease_La_(EC_3.4.21.53)_Type_I	63697	73257	33308	19381	47410.8	25283.9	29295.9	60727	30657	155212	70042	79159.5	53414.6	74600.8	35868	18717	13828	18820	21808.2	9658.27	16324	26265	82018	26256	85992	55132.8	33378.3	44255.5	105243	33901	39565	57026	58933.8	32403.6	48295.5	293985	325562	338574	939796	474479	310776	406527	37900	43386	31901	22421	33902	8976.78	27161	12856	26202	9646	24691	18348.8	8322.78	13997.4	K01338	K01338	Genetic_Information_Processing/Folding,_Sorting_and_Degradation/Peptidases	lon, ATP-dependent Lon protease [EC:3.4.21.53]	ATP-dependent Lon protease [EC:3.4.21.53]	MFL_RS02150	lon	WP_011183303.1	endopeptidase_La	GO:0006508,GO:0004252,GO:0005524,GO:0016887	-	serine-type_endopeptidase_activity|0004252||IEA,ATP_binding|0005524||IEA,ATP_hydrolysis_activity|0016887||IEA	proteolysis|0006508||IEA	-	mfl404	AAT75763.1	class_III_heat_shock_DNA-binding_ATP_dependent_Lon_protease	fig|265311.5.peg.404	-	YP_053647.1	ATP-dependent_protease_La_(EC_3.4.21.53)_Type_I	FIG00132617	-	-	MSKKIKLPIFQIRGSFIVPGIKENLEVGRKNTLASVNYAIKNSNNQMIAIPQIDASVEKPEFSDLHEFGILIDFEVIKEWKDNSLTISTNPIQRCKVISFFENEDQVPYAEVELIESINDFSDEELKELIEKISDAIKTKASLVTKQIKQLISGESDDLSLAFDSIMFKLAPSKILTNPEYITSPSLKTRWSIIEKIIFAEDGIITRNAESIDAARQKNEIEQELNHKLKEKMDKQQKEYYLREKMRIIKDELEDEDDSDDSSLEKYKERLAKEPFPEEVKRKIMASIKRVEALQSGTPEWNTEKNYIDWMMSIPWWEETEDLTDLKYAKKILDKHHYGMKKVKERIIEYLAVKTKTKSLKAPIITLVGPPGVGKTSLAKSIAEAVGKNFVKVSLGGVKDESEIRGHRKTYVGSMPGRIIQTMKRAKVKNPLFLLDEIDKMASDHRGDPASAMLEVLDPEQNKEFSDHYIEEPYDLSQVMFIATANYPEDIPEALYDRMEIINLSSYTEIEKVKIAQDYLVPKAIEQHELTSEEISFTEGAINEIIKYYTREAGVRQLERHINSIIRKYIVKNLNGEMDKIVIDEKQVNDLLGKRIFDHTEKQEESQIGVVTGLAYTQFGGDILPIEVSLYPGKGNLILTGKLGEVMKESATIALTYVKSNFEKFGVDKKVFEENDIHVHVPEGAVPKDGPSAGITITTALISALSDKPVSKEIGMTGEITLRGNVLPIGGLREKSISASRSGLKTIIIPKKNERDLDEIPDEVKAKLKIIPAEKYEEVFAIVFKTK
474633	475914	-	peg.406	tig	Cell_division_trigger_factor_(EC_5.2.1.8)	54584	47773	30469	14698	36881	17937.2	24203.1	43033	23339	107755	54414	57135.2	36105.5	55774.6	30752	14908	10819	15211	17922.5	8784.37	13015	21143	58816	19501	56505	38991.2	21588.4	30289.8	65100	19974	20207	30261	33885.5	21355	25808	47609	49741	50014	145500	73216	48201.3	61615	32387	34995	21795	17232	26602.2	8461.93	19513.5	17228	36447	15031	42108	27703.5	13592.5	21367.2	K03545	K03545	Genetic_Information_Processing/Folding,_Sorting_and_Degradation/Chaperones	tig, trigger factor	trigger factor	MFL_RS02155	tig	WP_011183304.1	trigger_factor	GO:0051083,GO:0003755,GO:0051082,GO:0005854	nascent_polypeptide-associated_complex|0005854||IEA	peptidyl-prolyl_cis-trans_isomerase_activity|0003755||IEA,unfolded_protein_binding|0051082||IEA	'de novo' cotranslational protein folding|0051083||IEA	-	mfl405	AAT75764.1	trigger_factor%2C_prolyl_isomerase	fig|265311.5.peg.405	-	YP_053648.1	Cell_division_trigger_factor_(EC_5.2.1.8)	FIG00000286	-	-	MKFTELKIIEQGQGKWTVTIDGTEWTETLKKAKNRVLANLEVPGFRKGKIPAAQAEKYVTPSKIYNEAYRMMVSPAFDFARAQEVKVEPMNSPEPIPAKVSEKELVIEFLFDLKPEIKLGDYKNIKTVKKETVEVTKEEIEAVIDQYCEQFIMEKPKAADAKIEKGDIVTFDFKGFMNGEAFKGGEAKGHKLVIGSNQFIPGFEDSMIGLGLGEAKIDVTFPEGYTPELANKPATFELNIIEVKARELPKKDDELVKDLNLPNVETFAQFEAKVKEDITKQKLQNVKNQFVNDLINEIIKNSTIELPKTAIENQTADLRKEFEAQLKQQGLDIKKYKKVTGLSDEAIKAELTADAKNKLETYLVTSEIRSKEKFEVTEEAINAKFENLAAQFGIPADQIKTMVNPEMLKSEIVNDLLVDFLYSNNG
475933	476233	-	peg.407	-	SSU_ribosomal_protein_S20p	6723	8490	6190	2594	5999.25	2473.85	4296.62	7437	3296	20690	6336	9439.75	7701.91	8570.83	2868	1734	1390	1364	1839	706.421	1377	2290	8082	2124	7907	5100.75	3342.87	4221.81	7158	2299	2575	3723	3938.75	2232.99	3149	5320	6872	6321	21376	9972.25	7629.59	8800.92	6106	6791	3923	2037	4714.25	2163.61	3043.3	2254	17503	3381	15261	9599.75	7898.19	8748.97	Not mapped	Not mapped	Not_mapped/Not_mapped/Not_mapped	Unknown	-	MFL_RS02160	-	WP_011183305.1	30S_ribosomal_protein_S20	-	-	-	-	-	mfl406	AAT75765.1	30S_ribosomal_protein_S20	fig|265311.5.peg.406	-	YP_053649.1	hypothetical_protein	FIG00000213	-	-	MYISIERNNRGALEIEVNALNKLIQNTILMRSNSDLNNVDNIEVLTDLYHDNLLYVLIKIDLKNKKQMLEENQINKIVEEIIVKTLSIKPKNIAVAYKR
476264	476822	-	peg.408	efp	Translation_elongation_factor_P	29714	23128	17507	9021	19842.5	8771.17	13264	26424	11286	56670	26352	30183	19039.1	28267.5	14324	7029	4956	6744	8263.25	4143.35	5850	8275	27711	8867	27601	18113.5	11021.5	14567.5	24943	7630	7986	11426	12996.2	8146.36	9786.18	18758	21350	18421	59257	29446.5	19916.7	24681.6	14536	16742	11453	8451	12795.5	3618.53	9952	11676	27181	8087	24467	17852.8	9385.92	13619.3	K02356	K02356	Genetic_Information_Processing/Translation/Translation_factors	efp, elongation factor P	elongation factor P	MFL_RS02165	efp	WP_011183306.1	elongation_factor_P	GO:0006414,GO:0003746,GO:0005737	cytoplasm|0005737||IEA	translation_elongation_factor_activity|0003746||IEA	translational elongation|0006414||IEA	-	mfl407	AAT75766.1	translation_elongation_factor_P	fig|265311.5.peg.407	-	YP_053650.1	Translation_elongation_factor_P	FIG00000177	-	-	MSVNDLRPGTTFIYEGNLFVVIEQSFSKTGRQQGKVSVKAKNLRTGSRVEITFTGGEKVEKAMIERKDMQYLYNDGTDAYLMDTDTYEQIQIPMTRLEWESKFLTDGLMIKMTEYDGEVLGISLPDKVELEVTEAEAAVKGDTTSGALKKAVVETGLDIMVPLFVNVGTKVIISTTDGKYSGRAQ
476883	477321	-	peg.409	ECF_trnsprt superfamily	unknown_transmembrane_protein	1085	609	607	284	646.25	329.977	468.489	912	347	2278	901	1109.5	822.451	1005.25	425	291	174	175	266.25	119.235	174.5	365	1130	415	1085	748.75	415.158	581.954	993	372	338	478	545.25	304.396	408	955	1117	1139	3422	1658.25	1178.69	1418.47	696	704	402	305	526.75	203.96	353.5	90	319	149	330	222	120.866	185.5	Not mapped	Not mapped	Not_mapped/Not_mapped/Not_mapped	Unknown	-	MFL_RS02170	-	WP_164919788.1	hypothetical_protein	-	-	-	-	-	mfl408	AAT75767.1	unknown_transmembrane_protein	fig|265311.5.peg.408	-	YP_053651.1	hypothetical_protein	FIG00791521	-	-	MLFTADGVAIQFTTGVYLTFCYLVPGYGMLVSGIVYGAIMDLALNSVITMGITIAINILMFLIMKFGSKIFTKHIAVILAASLVFLYIPFLYYVVWNTLQISTRNGLAVKEAIVDSIQWIISIIVFEVMFLALSKTKLNEKLSNF
477394	478336	-	peg.410	fmt	Methionyl-tRNA_formyltransferase_(EC_2.1.2.9)	8319	6331	4832	2249	5432.75	2558.28	3695.14	7187	3835	18984	8221	9556.75	6557.73	8888.88	3878	1976	1278	1813	2236.25	1134.38	1545.5	2907	9474	2866	8783	6007.5	3614.88	4811.19	8383	2450	2314	3584	4182.75	2857.46	3220.73	7711	7971	8670	25442	12448.5	8671.79	10560.1	4679	5457	3369	2321	3956.5	1389.67	2845	894	2806	1007	2961	1917	1118.76	1517.88	K00604	K00604	Genetic_Information_Processing/Translation/tRNA_loading_and_maturation	MTFMT, methionyl-tRNA formyltransferase [EC:2.1.2.9]	methionyl-tRNA formyltransferase [EC:2.1.2.9]	MFL_RS02175	fmt	WP_011183308.1	methionyl-tRNA_formyltransferase	GO:0006431,GO:0004479,GO:0005737	cytoplasm|0005737||IEA	methionyl-tRNA_formyltransferase_activity|0004479||IEA	methionyl-tRNA aminoacylation|0006431||IEA	-	mfl409	AAT75768.1	methyonyl-tRNA_formyltransferase	fig|265311.5.peg.409	-	YP_053652.1	Methionyl-tRNA_formyltransferase_(EC_2.1.2.9)	FIG00000112	GO:0004479|methionyl-tRNA_formyltransferase_activity	-	MEKIKVIFCGTPQIGADILTTLTEMENVEVVLVISQPDRPVGRKKELKPTPVKEIALKNNLKIIQPVKISEAYEEIAQIESDFIVTCAYGQFVPTKILDLPKIDSINVHGSLLPKYRGGAPIQYAIKNGDSKTGISIMKMVKKMDAGDYYIQESIDIEETDDTGIMFEKLAKLGQKMIKENLLKIYNNELPPIAQNEDEVTFSKNISTEEEKINWNDLSVNVWNHIRSLSPWPIAHTFKGEERYKIQKVQILNNNVEAKPGTIVNISENGIDIQTKDGQVQILLIQKPGKKMMEASSYKLNNLSDLKVGDCFE
478322	480452	-	peg.411	DUF2779	FIG00833898:_hypothetical_protein	16850	11571	7538	3587	9886.5	5672.36	6605.18	11854	6663	29592	14197	15576.5	9859.76	14886.8	6435	3185	2204	3226	3762.5	1843.23	2715	5391	16282	4831	15420	10481	6214.93	8347.96	15077	4095	4023	6110	7326.25	5256.93	5683.46	16686	18871	17957	52031	26386.2	17120	22171.6	7914	8978	5146	4151	6547.25	2271.71	4648.5	1618	4015	1512	4391	2884	1531.38	2207.69	Not mapped	Not mapped	Not_mapped/Not_mapped/Not_mapped	Unknown	-	MFL_RS02180	-	WP_011183309.1	DUF2779_domain-containing_protein	-	-	-	-	-	mfl410	AAT75769.1	unknown_protein	fig|265311.5.peg.410	-	YP_053653.1	hypothetical_protein	FIG00833897	-	-	MFKLKAKVNKETFKLSMKECVKKAWIWDNKENFASAVNWKKDRILEIDADANFDDENEFSDSAESIDIFSAYLNIESLNENEKEEFLKKWNSAWDSETGFDPELFAGETIEDGNAFGEKVREYFDMKNIIANDKRSEKKSTANLDELKFFEAEKKTKELLEENKCEYIYEAAFSFDDEKIRTRCDVLKIKDNKHVEIIEAKATTKVKAEHFFDLMYQVFVLEKCGFIVDDICIAKINSDYVMNSDLIITEKTFGEQAKEFINKLGKIKYEEIKDFVKSDFTVEYDNEPIEVDLNKLIYLDYLTYGKNAKRPTLKDDLKAFREKFDLDQIFMNLSNHLNMKYENGEIPEFLHNKKCTLNYNKDRAGNWDHGFNHDEYDNCFHVMNWFDKDEPGFWNIGKFKRSFKSHVIRNSKSPYFKDYESLFEPSIVLNKKGESFFETNRIAKRMFEVYNLKKQYPEDESKWRVIDLDNLEWINNLLSVYENYPIYMYDFETSKWAIPRFNLVNTYYQTPFQYSIDVIVDNNYDYNKPETMKHYSFLSNEQDTDPRIKFIENFIKDSFKHGPGVYVAYNKSFEQGVLRKLAMMFPKYAKPLAYIIQNTVDLMDFFTSDTKVTGRPAFLIYHPYFKGSYSIKKTQPSLDPSFSYNDLVINKGDKASETFRKFVDGRIPKAAWDLKVKEGMLKYCDRDTLAMVVILKKVKELVEAHNGKN
480402	480534	+	peg.412	-	hypothetical_protein	1	0	3	0	1	1.41421	1.20711	1	2	10	0	3.25	4.57347	3.91174	1	0	1	0	0.5	0.57735	0.538675	1	4	1	3	2.25	1.5	1.875	7	0	2	1	2.5	3.10913	2.25	8	10	6	25	12.25	8.65544	10.4527	2	3	0	1	1.5	1.29099	1.1455	1	7	0	2	2.5	3.10913	2.25	Not mapped	-	Not_mapped/Not_mapped/Not_mapped	Unknown	-	-	-	-	-	-	-	-	-	-	-	-	-	fig|265311.5.peg.411	-	-	hypothetical_protein	-	-	-	MDNLNVSLLTLAFNLNMLNLLIKLFIINILSTLNVLLKNNLHL
480559	481177	-	peg.413	WASH_WAHD superfamily	Hypothetical_transmembrane_protein	26176	14904	16518	7738	16334	7590.23	12036	16959	8809	42268	20229	22066.2	14298.3	21147.6	12641	5976	4568	6795	7495	3551.81	5681.5	10238	29738	8911	28444	19332.8	11293.2	15313	45764	13717	13656	22423	23890	15153.1	18788	54867	62726	54816	158693	82775.5	50748	68795.8	10530	11327	8068	6228	9038.25	2331.14	7148	2174	4711	1992	4638	3378.75	1498.34	2685.38	Not mapped	Not mapped	Not_mapped/Not_mapped/Not_mapped	Unknown	-	MFL_RS02185	-	WP_011183310.1	membrane_protein	-	-	-	-	-	mfl411	AAT75770.1	unknown_transmembrane_protein	fig|265311.5.peg.412	-	YP_053654.1	hypothetical_protein	FIG01422344	-	-	MGNSAGLIILLVMLVVVVGFVIITTITGKKAAKKEKEQRYKAVRNEIKAFLAKSDNRKNIRVEFEKVYSRKGPEYKYRDVFDVVVELIEPKTQKSIERRAYEVEGITTKIDKKNYATKWVVNTILDLNETEQRIAIGQKEIKLTKEERKAIKKSDRIKEKELAQIEKAEIKKIRAEAKENKKNPVIQRTTENKEKFVPVRSREKN
481234	482359	-	peg.414	mnmA	tRNA-specific_2-thiouridylase_MnmA	5121	4699	3178	1329	3581.75	1718.08	2448.04	4718	2390	12480	4843	6107.75	4395.39	5475.38	2558	1185	910	1097	1437.5	755.75	1003.5	1788	5943	1729	5833	3823.25	2384.71	3103.98	5045	1629	1680	2534	2722	1603.34	2107	5738	6577	5932	19088	9333.75	6512.72	7923.23	3037	3374	2106	1451	2492	877.045	1778.5	408	1191	476	1524	899.75	546.473	723.111	K00566	K00566	Genetic_Information_Processing/Folding,_Sorting_and_Degradation/Sulfur_relay_system	mnmA, tRNA-uridine 2-sulfurtransferase [EC:2.8.1.13]	tRNA-uridine 2-sulfurtransferase [EC:2.8.1.13]	MFL_RS02190	mnmA	WP_011183311.1	tRNA_2-thiouridine(34)_synthase_MnmA	GO:0008033,GO:0016740,GO:0016783	-	transferase_activity|0016740||IEA,sulfurtransferase_activity|0016783||IEA	tRNA processing|0008033||IEA	-	mfl412	AAT75771.1	tRNA(5-methylaminomethyl-2-thiouridylate)-methyltransferase	fig|265311.5.peg.413	-	YP_053655.1	tRNA-specific_2-thiouridylase_MnmA_(EC_2.8.1.13)	FIG00000626	-	-	MKKKVIVGLSGGVDSSVAAYLLIQQGYEVEGLFMRNWDSSANNDILGNQEIDNDVCPQEQDYLDALEVANKLGIKLHRIDFVQEYWEYVFEYFIKEYKKGRTPNPDILCNKYIKFDKFLNHAINELKADYIAMGHYAGVRFNEKTKQYEMIRAVDTNKDQTYFLCQLTQNQLSKTLFPLQSLEKPEIRKIAAEQGLITADKKDSTGICFIGEREFTKFLQNYISNQPGDIVDIKTNEVLGKHIGAMYYTIGQRKGLNLGGMKEPYYVAAKDIDKKIIYVCPASDESYLLSNNAIVTEINWSLDLKQYIDNVEEFECTAKFRYRQPDVKVRLNKIKDNEYKVSYDAIVKAVTPGQEAVFYLNDICLGGGIIDIVE
482429	483788	-	peg.415	AzgA	Xanthine/uracil/thiamine/ascorbate_permease_family_protein	2100	1697	1002	545	1336	695.522	848.761	2848	1328	5869	3504	3387.25	1888.92	3445.62	2604	1260	851	1093	1452	786.14	972	1335	3996	1626	4455	2853	1600.28	2239.5	1740	422	413	598	793.25	636.887	617.443	429	350	396	1322	624.25	466.293	545.272	2439	2469	1335	1275	1879.5	663.941	1305	103	246	125	293	191.75	92.2438	158.375	K06901	K06901	Metabolism/Membrane_Transport/Transport	pbuG, putative MFS transporter, AGZA family, xanthine/uracil permease	adenine/guanine/hypoxanthine permease	MFL_RS02195	-	WP_011183312.1	NCS2_family_permease	-	-	-	-	-	mfl413	AAT75772.1	putative_xanthine/uracil_permease	fig|265311.5.peg.414	-	YP_053656.1	hypothetical_protein	FIG00016110	-	-	MKKEIIGGITTFLSLMYILTVNPGLVSGTPSINTGAGNMNYFGIFFATALVSGICCIIMGLFANIPVAMSTSMGMNALVSVNIGISGGLGFEGAMIVTMLSSVVFVTVSLTPLRSFIIKSIPKGIVLAIGIGIGLFIAYVGISSMGWLAQENGIPMASVATLKDNYLPIILGSITLLLILFLAFKKIPGAVAIAILSMSVIAIILASTLPSDSKAISLLGSADLRKWEGWNYDFDGFAWNWTSTFKAFGNAKIWTSPVTYISIFVVMLINFFDATGTMAAFTHQLDQKTNQHKEISQKALVIDSMGTMMASVTGTTPLGVFAESAAGIEQGAKTGLAAVVNGILFLLAIIMFPIFKLIPQPITSAACVYIGIMMIKEAAHVEWDKPEFLVPTFLSILFMIATYEIANGVAMAFIGYSFMMMITAKAKKVHPAVYCLSFLFIIYFIAFAFIQI
484208	485333	-	peg.416	PRK14296	Chaperone_protein_DnaJ	31276	32778	16236	8716	22251.5	11713.9	13974.9	27408	11895	65350	29845	33624.5	22595	31734.8	17276	7667	6013	7363	9579.75	5180.94	6688	11147	36886	12296	42065	25598.5	16169.5	20884	44977	15924	17058	26145	26026	13436.6	21542	107990	123543	131214	352969	178929	116428	155072	17715	21290	13284	9897	15546.5	4990.86	11590.5	7596	16754	6022	17661	12008.2	6049.21	9028.73	K03686	K03686	Genetic_Information_Processing/Folding,_Sorting_and_Degradation/Chaperones	dnaJ, molecular chaperone DnaJ	molecular chaperone DnaJ	MFL_RS02200	dnaJ	WP_011183313.1	molecular_chaperone_DnaJ	GO:0006457,GO:0009408,GO:0005515	-	protein_binding|0005515||IEA	protein folding|0006457||IEA;response to heat|0009408||IEA	-	mfl414	AAT75773.1	heat_shock_protein_chaperone	fig|265311.5.peg.415	-	YP_053657.1	Chaperone_protein_DnaJ	FIG00000070	GO:0006457|protein_folding;GO:0031072|heat_shock_protein_binding;GO:0051082|unfolded_protein_binding	-	MAKRDYYEVLGVSKTSTEQEIKSAYRKLAKKYHPDMNKESGAEEKFKEVNEAASVLLDADKKAKYDQFGHAAFDGSSGFGGSGFGGFEDFFSNMGGGMDFGDIFSDLFGGGRSGRSSRRGPSKGQDIGLEATLTFKELVFGVNKKTILNLVKTCTKCDGVGAENPSDVHICTKCNGAGQIIVNKQMGPFQVQNQVTCDKCNGVGKEFKSKCKNCHGKGVESKREEVEIPLPKGLWPGQQFVMRGKGHASLEGGIPGDLYITIGIVKSDVFELIPNSNDLIMNYNISYLDAILGNEVIIKTLDGPVRLKIPKGVYSGQLIKVHDKGLYKNQTSDKRGDLLIKISISIPTSVSKEEKKILKELEQLSNFEPKNIID
485387	487166	-	peg.417	dnaK	Chaperone_protein_DnaK	64976	64939	33053	18135	45275.8	23528.4	28290.7	53369	31507	128238	66188	69825.5	41490.5	68006.8	37982	18830	13613	19650	22518.8	10649.9	16631.5	29885	88953	27579	83623	57510	33314.4	45412.2	114857	41455	40461	61918	64672.8	34887.1	51189.5	374306	419668	429113	1186059	602286	389916	515700	37000	39364	23528	21669	30390.2	9080.52	22598.5	13111	25525	10771	29665	19768	9244.01	15269.5	K04043	K04043	Genetic_Information_Processing/Folding,_Sorting_and_Degradation/Chaperones	dnaK, molecular chaperone DnaK	molecular chaperone DnaK	MFL_RS02205	dnaK	WP_011183314.1	molecular_chaperone_DnaK	GO:0006457,GO:0005524,GO:0016887	-	ATP_binding|0005524||IEA,ATP_hydrolysis_activity|0016887||IEA	protein folding|0006457||IEA	-	mfl415	AAT75774.1	hsp70_chaperone	fig|265311.5.peg.416	dnaK	YP_053658.1	Chaperone_protein_DnaK	FIG00023369	-	-	MAKERIIGIDLGTTNSVVSIMEGGQPIILENPEGQRTTPSVVAFKNEDIIVGGAAKRQAVTNPNVVISVKSKMGTNEKIDINGKKYTPEQISAEILRYMKKYAEEKVGEKITKAVITVPAYFNDSQRKATKDAGKIAGLDVERIINEPTAAALAYGLEKKDKEEKVLVYDLGGGTFDVSILELADGTFEVLSTSGDNKLGGDNFDTQIINWLIEKIKTESGVDLKNDKMALQRLKDEAEKAKINLSSQLEVEINLPFIAMNENGPVSFSTQFSRTEFDKITKDLVERTSKPVKDALQAAKLSASDIDEVLLVGGSTRIPAVQKIVKELLGKEPNRSINPDEVVAMGAAIQGGVLAGDVTDVLLLDVTPLSLGIETMGGVMTKLIDRNTTIPTEKSQIFSTAVDNQPAVDINVLQGERPMAADNKSLGQFQLTGIKPAPKGTPQIEVTFKIDVNGIVSVIAKDKATNEEKSITISNSGALSDADIEKMIKEAEANAEADEIKRKNIELKHKAESYVAIIESSLTQEGQEIPQEQKEQAEKMVAEVKELIEKEDYEALETKVNELEQMIQMASQFAQAQTAQPEEGNSDSEENK
487187	487751	-	peg.418	GrpE	Heat_shock_protein_GrpE	24393	27232	13988	7725	18334.5	9079.73	11533.9	20285	12532	51222	26143	27545.5	16739.8	26844.2	14030	7151	5454	6765	8350	3855.69	6109.5	11372	37353	10462	29159	22086.5	13329.4	17707.9	36479	13821	13931	24265	22124	10750.4	18027.5	161584	211564	201844	586902	290474	198800	246159	14614	15846	9111	8661	12058	3701.64	8886	4421	10928	4171	14046	8391.5	4898.46	6644.98	K03687	K03687	Genetic_Information_Processing/Folding,_Sorting_and_Degradation/Chaperones	GRPE, molecular chaperone GrpE	molecular chaperone GrpE	MFL_RS02210	-	WP_011183315.1	nucleotide_exchange_factor_GrpE	-	-	-	-	-	mfl416	AAT75775.1	hsp70_cofactor	fig|265311.5.peg.417	-	YP_053659.1	Heat_shock_protein_GrpE	FIG00000103	GO:0000774|adenyl-nucleotide_exchange_factor_activity;GO:0006457|protein_folding;GO:0042803|protein_homodimerization_activity;GO:0051087|chaperone_binding	-	MNNEKELKKEETSVENKEKKVATEEIKKEKKDYKKIIQDLEKQIESCQKEIEFQKSLRNADIANLTKKRNEQEALVRKYGSSNLAEDLIKPIDLLKKVVETPTDIPELQNYLMGFKMIISQIENAFETNGIKAMGVKAGDEFDSSFHEANESLENSGMESNKIVSVISDGYMIHDRVLIHAIVKVAK
487743	488772	-	peg.419	hrcA	Heat-inducible_transcription_repressor_HrcA	20339	18033	12065	6137	14143.5	6375.39	9220.19	18797	10490	48313	21410	24752.5	16382.5	23081.2	9883	5221	3939	5354	6099.25	2601.93	4646.5	7515	23454	7208	23377	15388.5	9269.68	12329.1	33091	10596	10802	18242	18182.8	10556.1	14492.4	108594	126629	127997	353286	179126	116443	153562	11066	13385	8210	6132	9698.25	3183.07	7171	3523	8580	3342	9653	6274.5	3311.59	4808.25	K03705	K03705	Genetic_Information_Processing/Transcription/Transcription_factors	hrcA, heat-inducible transcriptional repressor	heat-inducible transcriptional repressor	MFL_RS02215	hrcA	WP_011183316.1	heat-inducible_transcriptional_repressor_HrcA	GO:0009408,GO:0005737	cytoplasm|0005737||IEA	-	response to heat|0009408||IEA	-	mfl417	AAT75776.1	heat_inducible_transcription_repressor	fig|265311.5.peg.418	-	YP_053660.1	Heat-inducible_transcription_repressor_HrcA	FIG00000544	GO:0003700|transcription_factor_activity;GO:0005622|intracellular	-	MLSERQAKILKVIVSEYIKTNQAVSSKRIQELLNIKVSSATIRNDSAALEEMNFLEKQHTSSGRVPSTKGYRYYVDHLMEFDDYNESLKENLKSILFQRGTKIENVLEQASQIISEMTKMTAIVTKQNLNSELMVKKIDLIPLSETMASVIFILSNGEMQNQLFNLKDISLSDLSISIKIFSDCLVDTPVKEIENNISLIRPNLETTVKNYDLILETFMSNILQTKESKKEIVGMKNMLENPEFNDTDKLRKVINIMENMSPFDWFDVSYSSNQKMIQISTKIGEEISEDLSDISIVETAIKTEQGSTMLTLVGPKRVDYSQANQLINLIVEIINGDDHKNE
488826	490962	-	peg.420	ClpB_D2-small superfamily	ClpB_protein	22328	22565	11422	6114	15607.2	8189.77	9805.88	19855	11068	50937	24831	26672.8	17147.7	25751.9	12176	5857	4291	5499	6955.75	3544.07	4895	9963	30230	9517	29049	19689.8	11500.5	15595.1	35525	12876	12053	19244	19924.5	10885.5	15648.5	145562	180187	173557	507247	251638	171065	212598	12735	13821	9042	6748	10586.5	3276.05	7895	4581	9414	3634	9575	6801	3134.81	5217.5	K03695	K03695	Genetic_Information_Processing/Folding,_Sorting_and_Degradation/Chaperones	clpB, ATP-dependent Clp protease ATP-binding subunit ClpB	ATP-dependent Clp protease ATP-binding subunit ClpB	MFL_RS02220	-	WP_011183317.1	AAA_family_ATPase	GO:0016887	-	ATP_hydrolysis_activity|0016887||IEA	-	-	mfl418	AAT75777.1	ATPase_subunit_of_ATP-dependant_protease	fig|265311.5.peg.419	-	YP_053661.1	Chaperone_protein_ClpB_(ATP-dependent_unfoldase)	FIG00025216	-	-	MEFQQKGEEINALEKYTRDLTQSAKDGKIDPIIGREEEILRVIRILSRKTKNNPVLIGEPGVGKTAVVEGLAQRIVKGDVPSILKGKRILELDMGSLMAGAMYLGDYESRVKAIVNEIKKSEGEIILFIDELHLIVGAGKTGNGGGMDVSNLLKPALARGELKAIGATTLKEYREYIEKDSALERRFQRVMVEEPTVDQTISILRGLKERFETYHGVRIHDNAIVSAANLSNRYIADRFLPDKAIDLIDEASSTIKTELASVPTELDQVNRKVMQLEIEKSALSKEKDDKSKERLAEAVKELEKTKIEQDKLASEWNKQKSQLEKINSFKTTIENLKNELEISQNEGNYKRAGEIQYSLLPSLEKQLSEAEKDTRETLVSEEVTEKDVAEIVAKWTGIPVDRLVESEKTKLLELEKTLEERVKGQNQAIEAVSQAILRSRSGIKDPNKPIGSFLFLGPTGVGKTEVARSLADILFNSNKKMVRIDMSEYMEKHSVSKLIGSPPGYVGYEEGGRLTEAVRRNPYSIVLFDEIEKAHPDVFNILLQVLDEGRITDSLGKTVDFKNTIIILTSNLGSEYILKNGSTSEESKIAIQAELLKHFRPEFLNRIDNVVVFNPLSKENVSEIVTKELNTLSARLENDKNFFLTFDMKAKNKIIDEGYDSQFGARPIKRYIEKNIETLLAQKIISGEIEENIRYTITVENDDFELTKIRN
491074	491941	-	peg.421	Thymidylat_synt	Thymidylate_synthase_(EC_2.1.1.45)	17044	10520	9251	4827	10410.5	5050.91	7150.96	14180	7120	29927	16903	17032.5	9533.79	16967.8	4834	2700	1743	2396	2918.25	1338.12	2069.5	3396	10064	3726	11457	7160.75	4197.52	5679.13	8470	2170	2203	3225	4017	3008.79	3116.9	6943	6987	6799	18481	9802.5	5786.22	8300.75	8261	8781	5038	4450	6632.5	2204.07	4744	5142	10674	4876	12476	8292	3863.13	6584	K00560	K00560	Metabolism/Central_Carbon_Metabolism/Other_central_metabolism_enzymes	thyA, thymidylate synthase [EC:2.1.1.45]	thymidylate synthase [EC:2.1.1.45]	MFL_RS02225	-	WP_011183318.1	thymidylate_synthase	GO:0006231,GO:0004799	-	thymidylate_synthase_activity|0004799||IEA	dTMP biosynthetic process|0006231||IEA	-	mfl419	AAT75778.1	thymidylate_synthase	fig|265311.5.peg.420	thyA	YP_053662.1	Thymidylate_synthase_(EC_2.1.1.45)	FIG00000398	GO:0004799|thymidylate_synthase_activity	-	MKQYLELVNEILKDGEKREDRTNTGTISKFGVQKRYDLREGFPLLTTKKVFYKAIFHEMLWFIKGDTNIKYLVENNVKIWNEWPYENFKKSSEFNNETLQEFVERLKNDNEFCNKWGDLGPVYGKQWRDFGGIDQFAKLINDIKKNPFSRRHIVSAWNPAEVDNMLLPPCHSFWQVYVSKDGWLDLQLYQRSGDVFLGVPFNIASYALLMELIAKECNLKARYFVHTIGDAHIYLNHLEQINEQLKRKPLPLCKIKINSEKSIFDIAFEDIEIEGYESHAKITGEVAV
491999	492947	-	peg.422	ruvB	Holliday_junction_DNA_helicase_RuvB	134	137	99	41	102.75	44.6346	71.8173	143	90	359	148	185	118.931	166.5	86	53	35	45	54.75	22.0964	40	62	213	87	253	153.75	93.5143	123.632	138	31	26	75	67.5	51.9005	59.7003	17	29	24	123	48.25	50.0758	49.1629	117	88	62	52	79.75	29.1018	57	26	150	32	133	85.25	65.3676	75.3088	K03551	K03551	Genetic_Information_Processing/DNA_Maintenance/DNA_repair	ruvB, holliday junction DNA helicase RuvB [EC:3.6.4.12]	holliday junction DNA helicase RuvB [EC:5.6.2.4]	MFL_RS02230	ruvB	WP_011183319.1	Holliday_junction_branch_migration_DNA_helicase_RuvB	GO:0006281,GO:0006310,GO:0003677,GO:0005524,GO:0009378	-	DNA_binding|0003677||IEA,ATP_binding|0005524||IEA,four-way_junction_helicase_activity|0009378||IEA	DNA repair|0006281||IEA;DNA recombination|0006310||IEA	-	mfl420	AAT75779.1	holliday_junction_DNA_helicase	fig|265311.5.peg.421	ruvB	YP_053663.1	Holliday_junction_ATP-dependent_DNA_helicase_RuvB_(EC_3.6.4.12)	FIG00000352	-	-	MSNDFRPSKWSEYIGQEKVIKNLKICIESSIKQNKVLDPIIFSGPSGMGKTSLAYLLSKILKTKIHIVNGPSLQRPSDLISVLTSIKENQILFIDEVHSVSKDIMEVLYPVLEENKLSIIIGKEYNSKIVNIKLPNFTIITATTEINKLPFPFLNRFPIQFELEGYNHDDLTKIIINTFNKLQYKIEIEQAKIIAKFSRLVPRVAINLVKRIYDFLITEKIKDLSEKNLIWVFKQMGLYEYGLNEKDLDYLFTLLENNTLSLDSLAQIINVPNQTILNNMEPIFLKERLIIKTGRGRQLTNKGKIYLEKNKNQHI
492939	493488	-	peg.423	RuvA_N superfamily	Holliday_junction_DNA_helicase_RuvA	49	64	49	25	46.75	16.1323	35.875	87	46	200	103	109	65.2431	106	55	28	21	30	33.5	14.8436	25.5	54	145	41	152	98	58.6231	78.3115	60	23	18	27	32	19.0263	23.0131	23	17	22	62	31	20.8327	26.5	74	83	39	14	52.5	31.9218	35.4609	9	115	24	108	64	55.263	59.6315	K03550	K03550	Genetic_Information_Processing/DNA_Maintenance/DNA_repair	ruvA, holliday junction DNA helicase RuvA [EC:3.6.4.12]	holliday junction DNA helicase RuvA [EC:5.6.2.4]	MFL_RS02235	-	WP_011183320.1	helix-hairpin-helix_domain-containing_protein	-	-	-	-	-	mfl421	AAT75780.1	holliday_junction_DNA_helicase_ruvA	fig|265311.5.peg.422	-	YP_053664.1	Holliday_junction_ATP-dependent_DNA_helicase_RuvA_(EC_3.6.4.12)	FIG00000314	-	-	MKDYLVCDINSKDDNYLYVEYQNKGEYFSYLTKDNFKNEKNIKLFIVDHNTEFENVEIVFRSRDERNLFKELVKIKTVGLKTSFYLLNNFSFEEFIKMIEEYDIEKLAKLKGIGNYTAKLIIEELQKHFFKNKITQKKEKIITSLVKLGFSYKTIMKNIANVDNLLSVDEITKIVMEQISYE
493557	495390	-	peg.424	ABC_MTABC3_MDL1_MDL2;MdlB	Lipid_A_export_ATP-binding/permease_protein_MsbA	16370	12116	7880	3976	10085.5	5348.15	6614.07	15814	7879	37017	19861	20142.8	12301.2	20001.9	16804	7640	5163	6959	9141.5	5214.09	6086.54	9097	27498	9185	29353	18783.2	11159.7	14971.5	20958	5266	5969	8127	10080	7353.46	7740.23	3166	2816	3177	8373	4383	2665.28	3780	11512	12090	6817	6237	9164	3063.24	6527	2922	6095	2506	6592	4528.75	2112.13	3517.38	K06147	K06147	Metabolism/Membrane_Transport/Transport	ABCB-BAC, ATP-binding cassette, subfamily B, bacterial	ATP-binding cassette, subfamily B, bacterial	MFL_RS02240	-	WP_011183321.1	ABC_transporter_B_family_permease/ATP-binding_protein	-	-	-	-	-	mfl422	AAT75781.1	probable_multidrug_ABC_transporter	fig|265311.5.peg.423	-	YP_053665.1	Lipid_A_export_permease/ATP-binding_protein_MsbA	FIG00017059	-	-	MKKKKEISNSRAFLYLFFKYYKQDFKKNWWVIPNFIFWASMLFLAPLLTNQINLALSLTDAEKAASSGFWLIRFWGLETTELIIISVALLLFNLFNSFLFNWWSNTFAKQIETHLRNEILEKLIRQDISYYSDKKIGELLTNVISDAQVVGNQAVDIPMNVASAVIQSLIGLSLTFILEWRIALVGFVIFVLILIAFFGCYIALVKKWEKVRLTLEKTNGNVIDRVISIRLIKSSGTEDYETQYFKDKHVDYFDQGKPIGKWLSLFSVIVFAGDFLLLFTAPVFAAVFFGGDSDTARMQAFFQVFPAFVMAQGMLTGPIITLFVISGGAAMAGVSSSRILKTLNAESILDFHYHEGKEIKDLKGDIVFKDVKFRYPEKPENLILPNFNFTLQYGKSYAFVGETGSGKSTVAKLLLRFYDPTEGQILINNKDDLKDLNLSHYLDHVGYVEQEPQILFGTVLENIKYGKFDATDDDAIEACKKAELHALVMSWPEGYQTVLGERGFMLSGGQKQRLVIARMILKNPELLILDEATSALDNIVEKEIQNKLNQLMKGRTSVTIAHKLSTIKNVDHIIVLGANGAGIVQEGTFNELTKKEGHFKNLYEAGKIEH
495400	497245	-	peg.425	ABC_MTABC3_MDL1_MDL2;MdlB	Lipid_A_export_ATP-binding/permease_protein_MsbA	11115	7448	5586	2945	6773.5	3433.71	4509.86	12007	6786	24648	13710	14287.8	7508.81	13998.9	10399	4910	3526	4684	5879.75	3073.22	4105	6880	21409	6082	18329	13175	7837.95	10506.5	11079	2780	2612	3922	5098.25	4029.42	3975.71	1629	1600	1633	5189	2512.75	1784.23	2148.49	8065	8247	4572	4328	6303	2143.27	4450	2024	4427	1804	5313	3392	1746.87	2598	K06147	K06147	Metabolism/Membrane_Transport/Transport	ABCB-BAC, ATP-binding cassette, subfamily B, bacterial	ATP-binding cassette, subfamily B, bacterial	MFL_RS02245	-	WP_011183322.1	ABC_transporter_B_family_permease/ATP-binding_protein	-	-	-	-	-	mfl423	AAT75782.1	probable_multidrug_ABC_transporter	fig|265311.5.peg.424	-	YP_053666.1	Lipid_A_export_permease/ATP-binding_protein_MsbA	FIG00017059	-	-	MKTNKKTSQNAEFFKIISKYYLKYWWITIILALTILSFCLTRASIPLLTQQITLAIKSENKVVLNDAEQALFWGWSSTTIIIVAVVMILIDAIGTFIFNYFSYILGRKIEIDLRNKILEKLVRQDISYYSDKKIGEILTSVVADTQNLGDGAVRIPTNIGISLSQFVVAFTMTFILAWKIAIFGSIIYFLLLALYFVFYIQTVKKYAVVREVYEEVNGNVTDRVGTIRLIKSTGTEDYEKAYLEKQQDINYKAHKPAILNLSFLMTTVYAGSMILQFAIPIIAGIIYSIKGDTAASATFFSVTFPAYMINQASLIATYSSLMGITFSLAVAGVASVKVSNLLKDESRLDPHYTDGIIVDEIKGDIVFKDIEFRYPEKPEKLILPKFNFTFEEGKSYAFVGETGSGKSTIARLLLRFYDPSNGEIIINKDQNLKDLNLSSYLRHVGYVEQEPQILFGDVYENVKYGRFDATNEEVIEACKKAEIHKLISSWPEGYDTILGERGFMLSGGQKQRLVIARMILKNPQILILDEATSALDNIVEKEIQAKLNELMKGRTSFTIAHRLSTIKNVDHIIVLGGNAKGIVQQGTFKELVKVEGHFKNLYEAGLLEEQQQNH
497366	498116	-	peg.426	RpiR	hypothetical_protein	306	297	312	118	258.25	93.703	188.125	283	140	995	353	442.75	378.688	410.719	188	112	71	77	112	53.7959	74	158	581	174	552	366.25	231.624	298.937	965	242	200	333	435	357.667	345.334	445	610	573	2052	920	757.971	838.985	239	226	176	75	179	74.4625	125.5	66	270	84	191	152.75	95.6778	124.214	Not mapped	Not mapped	Not_mapped/Not_mapped/Not_mapped	Unknown	-	MFL_RS02250	-	WP_011183323.1	MurR/RpiR_family_transcriptional_regulator	-	-	-	-	-	mfl424	AAT75783.1	putative_transcriptional_regulator	fig|265311.5.peg.425	-	YP_053667.1	hypothetical_protein	-	-	-	MFQSIKEKLTVIYNNNESNTHKLIAKYLLDCLEENKTPTSKECSEVCFISESALTSFSKKYGYNGFREIAIRIKVEREYYKDFEKQKLSAKPSTLFNQVVQNIKQIDVQEDEISLLVSLLKECGRTFLFSSYEQNFNVEIFASQLQYKGIDSNFNSQRKMNPIWIDYCKEDDLCIFFAFGLDNQYLVNYYNLVKNKTKNIVIVTSSSQSHKFQEFKAEILIYEHNREDIYLSMRSVVLNYLFTKVIIKL
498235	499594	+	peg.427	BglB	Beta-glucosidase_(EC_3.2.1.21)	5367	3263	2796	1468	3223.5	1618.71	2207.36	1701	941	4406	1997	2261.25	1497.41	2129.12	911	472	285	438	526.5	268.927	361.5	923	2497	832	2781	1758.25	1024.26	1391.26	2926	818	832	1271	1461.75	998.568	1134.78	948	910	1039	2529	1356.5	783.538	1197.75	1260	1406	880	596	1035.5	367.428	738	280	536	254	587	414.25	171.628	334.125	K01223	K01223	Metabolism/Central_Carbon_Metabolism/Glycolysis_and_carbohydrate_metabolism	bglA, 6-phospho-beta-glucosidase [EC:3.2.1.86]	6-phospho-beta-glucosidase [EC:3.2.1.86]	MFL_RS02255	-	WP_011183324.1	glycoside_hydrolase_family_1_protein	-	-	-	-	-	mfl425	AAT75784.1	beta-glucosidase	fig|265311.5.peg.426	-	YP_053668.1	beta-glucosidase_(EC_3.2.1.21)	FIG00001469	GO:0008422|beta-glucosidase_activity	-	MLKFPKNFHIGASMSAMQTEGKGITEIGDLTFDAYFKENPELFYHGVGPDLTSDITRHYKDDIEKFKYIGLDSVRTGFSWARLFPDGINLNKEAVKFYHDYIDEYLKNDIEIIMTLFHFDMPLWAHELGGWESREVIEKFISYCEFVFKEYGSKINYFVTFNEPLVPVFEGYVGKMHYPAKDSPKEAVAQAYGIFLAHAKAVKLFKELKIDSKIGVVYNWNFTFPFSDSAEDKISAEIYDAYVNRGPLNIMYNGNINPIIIKTLEEYNITPFHTSEEIEIIKQTEIDFLGVNYYFPCRVKTNENVKNRWALDQMHIEIPADAKINPFRGWEIYPEGLYDISIAIKKELNNIPWYIAENGMGVENEDRFRNENGQIDDDYRIEFLETHMSELKRGLDAGSNCFGYHIWAAIDCWSFRNAYKNRYGLIEVDLKDQSRKFKKSAYWYKELIENKE
499597	501229	+	peg.428	PTS_IIB_glc superfamily	PTS_system,_trehalose-specific_IIB_component_(EC_2.7.1.69)_/_PTS_system,_trehalose-specific_IIC_component_(EC_2.7.1.69)	13592	8606	5963	3580	7935.25	4293.67	5128.33	4941	2733	11647	6272	6398.25	3791.35	6335.12	2797	1460	1022	1141	1605	815.899	1081.5	2175	6813	2237	7098	4580.75	2744.71	3662.73	7460	2023	2156	3060	3674.75	2565.21	2812.61	2723	2512	2655	7229	3779.75	2301.18	3217.38	3516	3726	2194	2185	2905.25	830.92	2189.5	1025	1536	761	1924	1311.5	519.836	1036.25	K02818; K02819	K02819	Metabolism/Membrane_Transport/PTS_system	PTS-Tre-EIIB, PTS system, trehalose-specific IIB component [EC:2.7.1.201]; PTS-Tre-EIIC, PTS system, trehalose-specific IIC component	trehalose PTS system EIIBC or EIIBCA component [EC:2.7.1.201]	MFL_RS02260	-	WP_011183325.1	PTS_transporter_subunit_EIIB	GO:0008982	-	protein-N(PI)-phosphohistidine-sugar_phosphotransferase_activity|0008982||IEA	-	-	mfl426	AAT75785.1	trehalose/sucrose/beta-glucoside_PTS_system_IIBC_component	fig|265311.5.peg.427	-	YP_053669.1	hypothetical_protein	FIG00097000	-	-	MATKSQIYKNVEKLFLSLGGHENIQYFTHCMTRMRFHLHDWDKANENEIKDGGYAVGVNKNKSNGEFQVIIGPEVESFYNAFCEVNGYDEDGKTLIVKNDKPNLTEKQNKEIVDMKNRFRVKGSFNKALSFISKVFAPIVIPLVGYGLILTIASLITVEWSGSDSSLAANSHFFKEFSGILSILVNSFSLFVTVAVGYTTAKALRCNGIYGIIIALVLTSPGLINMGDVKPADGQSILGAYDGWTLFGDGVKYPWKINFNGLIIPMIVVVSFGAFLEIQTNKIKQSTLKMIIQPIAIIGGGFLFGVFIVAPVGLLFTNYLSIGINWLSTNSIAKYIAIPVVGGLYGPLVITGLHHSLTPIILQGQAIYGATLIQGFCTISNVSQGVASIAFVVLHRRVSKMKDIGVSNGVSAIVGGITEPSLYTINLKHLFPLIGCSIGTFFGTMIMVASNSYALQGASSIFGILMFLQQAPEKTGATTWIGGGYLWGTISVLTSCIITFVATYSLGKTKYFWNRSREILLNDFHEDINELKLLPKTKKAKRA
501264	502704	-	peg.429	DUF2130 superfamily;PheS superfamily	hypothetical_protein	8125	8505	4431	2331	5848	2978.9	3704.95	7432	3991	21133	9640	10549	7429.01	10094.5	4408	2179	1646	2308	2635.25	1216.07	1977	2971	9096	2984	9223	6068.5	3569.56	4819.03	9829	3046	2958	4852	5171.25	3225.51	4038.75	8338	9082	9015	25925	13090	8563.26	11052.5	5346	6253	4027	2806	4608	1509.46	3416.5	1696	4814	1792	4994	3324	1826.33	2575.16	Not mapped	Not mapped	Not_mapped/Not_mapped/Not_mapped	Unknown	-	MFL_RS02265	-	WP_011183326.1	DUF2130_domain-containing_protein	-	-	-	-	-	mfl427	AAT75786.1	predicted_chromosome_segregation_ATPase	fig|265311.5.peg.428	-	YP_053670.1	hypothetical_protein	FIG00638284	-	-	MSDILFRCPKCGEEITKDSFKNHNSNWTVIENYLSELKQKQENEIRVQLKNELIAQMNDKQIAEISLVKQEMLNNFNKQLESLNISINEKDNLINKLNEQKALEIDKERNAVINEFNEKIKTYELNIQKQQNMIDQLNQQKIAELNEAKSNLLNEFNDVKNSLEIKLANKEVEIKALDQKLNLEIEKNKEVLINQFSQEINNLKLELNNKKIELENFAIQKEAESKTKELTLINDYDKRIADLVQANREFKIINSKRKGENFEHEVYEDLVKAFSLFDGIEKITTGEKKADYLQTIKNHKREEIGKIVYEVKNAEWSNTWIPKLSTDAASNNTKYGILIATSFNDKYPGIPFMRSDEYENIWITDSESFVFVGQIVRRLVEFENEYNQKIKTVTKASDNELLKELEKQKAELNEYWTIQFPTAYKKMQKELEDLDKVADSLERNSSRIKKSINVINQQFFNKVQKGLSSILGEMKAEYL
502912	503728	-	peg.430	Bac_DNA_binding	SSU_ribosomal_protein_S6p_/_hypothetical_protein	2187	2048	1519	594	1587	721.848	1120.42	2218	1235	5971	2384	2952	2075.56	2668	1521	807	672	718	929.5	398.295	695	1024	3108	835	3241	2052	1299.58	1675.79	3502	923	836	1262	1630.75	1260.96	1261.48	290	323	366	1064	510.75	370.144	440.447	1846	1798	945	554	1285.75	639.752	792.376	233	1476	306	2273	1072	982.564	1027.28	Not mapped	Not mapped	Not_mapped/Not_mapped/Not_mapped	Unknown	-	MFL_RS02270	-	WP_011183327.1	HU_family_DNA-binding_protein	-	-	-	-	-	mfl428	AAT75787.1	predicted_histone-like_DNA-binding_protein	fig|265311.5.peg.429	-	YP_053671.1	hypothetical_protein	-	-	-	MKLINKNNLKISIIFLLIILFTTLLIIFKLLNNVYNGNQEWSEVISSGFNSQVVSKWFENTNHFLQGPIGFYSMFQSKLYVDSTFLTPIFLDAFINWMYVIILIILLTILVLQFWFKKQTIKTNETIVQKNKSSLLIIKEKVIREDKLIKKTSYDKVSKKYLVERLTEMYPDYKKKTIDEIVKNLFQNVENHLISGEEVIIENFGKLIKVEKPVKQAINPSNGEIVEVPATTIIKFKPSRNLKLIMSDTKWTGIKYNKKTIETITIEEEQK
503731	507511	-	peg.431	-	hypothetical_protein	40548	39129	24076	11896	28912.2	13573.4	18824.7	46836	25606	120648	49897	60746.8	41369.3	55321.9	26398	12829	9370	13208	15451.2	7499.36	11289	15995	50984	16301	50478	33439.5	19968	26703.7	41604	12162	14879	22905	22887.5	13285.1	18883.2	3693	3729	3658	10647	5431.75	3476.95	4544.88	21473	23519	14430	11151	17643.2	5821.39	12790.5	3184	9352	3260	10006	6450.5	3737.63	5094.06	Not mapped	Not mapped	Not_mapped/Not_mapped/Not_mapped	Unknown	-	MFL_RS02275	-	WP_011183328.1	hypothetical_protein	-	-	-	-	-	mfl429	AAT75788.1	unknown_protein	fig|265311.5.peg.430	-	YP_053672.1	hypothetical_protein	FIG00638284	-	-	MKFLLSFLTALTIGQGSFNIVELANFSINSNKNYEILEYEAMNRAALTFGTKVRQSYFDQKDGITTWTGNYTDPNNKKVKVQGLSKTKMNSQMSGPTKEVAYVYKAGTNKNTTPLDVSGKTIFYGDDKISYYFDDSKIYKFEWLNDQPSNYGLVGGLGGIIGGVGGILGGVGGILGGVGQLLLPSAPKPKPITGSEQVQLEVYNRSIKSVKYNSFDNSLIYSTLDDNGKDWQINKIYINKSEEITLASGTSNYGNYPIVSIEDNSSNTYFMVDGEVSIYREEKTENQVEVIANIEKYKQLQAYNIFVDTEGMYIGLSESKNTNFEAHESGEIKKTAKTLYIDRSNDEVSYPSDGDGYIRDVQWVNRITKYVIYDSKTIVKSNSYSASKYIIDGTKLNPNLTVRYEDGLPRYSGMFDYGVMYQADETYKTVTAKNKPTTDRAQVNRVFNDKFQETLRSSNLIGANSLDWSLGSKGEVYIWNDVTKSNNLLKLTAKSYITKVLLVHEGTETPVENGVIYNKISDDEQYWEIKTPDEHDREGYDLYVQFFDEEKQPNNVITSILKLRPTDSAKIDLANAENSIEGKINPSNEIKDTEILASLSKVTETKITNEDVTIKIQPSTYEKDGEIQIEANPSSKLVMNQQKILIPHLVYDISKTKFTNEDTDRTKIVNTIVAQSINGKSQLTTDLVENQLEELKIANPAIGKNGSISVKAKESALQIKGEQTIILPATNAIDLSKLDFNKKPLSNTTSDAEIIQTINELIKENLNQPIVKVEINADDIDIERVKSAKVGEEGYIVVKAKPVSINVSNFNTFTIEQLKYNLKDFKIADSSNLTDKNEILRRLKLITGLSSVTEQDFNFKINNSTLEKEGKITLTATDDSKLLQNNKEINVPKILNLNETDLFKDFIFYEDTNTYDIMSYLQNQKHWTNVDSSYISFERVSSYSLKYKITSLKSEIIGSDFVGVTQDNQFIEVDVKPARKDLSTLNIKPLDIKKVDAWNIDGNTNEELIINLKNQIMEQSKAEIKNSDIKYEDLHIELIDRFNFKIVANDDSENYKGSIDAKYYLQYDIAEHKAEFKDGIFVNQEDIDNINKLEDALKLQYQNTVINWSETKISKNESGNLIVEGKEETSLYSGKLEVKVSPIQDLNLIINVSIDSIPKNKFNEAGIISIIKEQNSDIVWNQVITEVVIDGDSAKVVIKPIDNSKMYIGQANFDFIKNNTTINTRNNTISILLWILAALNIVAIAIAAIFIKKKKKDEN
507620	509063	-	peg.432	BglB	6-phospho-beta-glucosidase_(EC_3.2.1.86)	1073	829	673	300	718.75	324.085	498.542	879	416	1958	933	1046.5	650.462	989.75	474	254	165	235	282	133.599	200	343	879	346	1088	664	378.667	521.333	1387	395	472	697	737.75	451.4	584.5	1754	1917	1785	5456	2728	1820.04	2274.02	542	638	397	283	465	156.638	340	246	711	296	771	506	273.222	401	K01223	K01223	Metabolism/Central_Carbon_Metabolism/Glycolysis_and_carbohydrate_metabolism	bglA, 6-phospho-beta-glucosidase [EC:3.2.1.86]	6-phospho-beta-glucosidase [EC:3.2.1.86]	MFL_RS02280	-	WP_011183329.1	glycoside_hydrolase_family_1_protein	-	-	-	-	-	mfl430	AAT75789.1	6-phospho-beta-glucosidase	fig|265311.5.peg.431	-	YP_053673.1	6-phospho-beta-glucosidase_(EC_3.2.1.86)	FIG00001882	GO:0008706|6-phospho-beta-glucosidase_activity	-	MEKLSKDIMLGTSISANQAEGSWNINGKGLSIAEMRRYNPSLDQKDINTERKMTEDKIKEALDPNSKFYYPKKNGIDFFKHFKEDIKLLAEMNNDCFRTSIAWTRIFPNGDETDPNEEGLKFYDQLIDELIKNNIEPIITISHYEMPYYLVEKFGGWKNRALIDFYTKYAKTLLIRFKDKVKYWIPFNEMNAANYSVWAGAGLRDDEHENILGLSIYALHNIFVANASIIKEGRKINSEFKFGSMIATLLSYADDSNPLTVLKADKDQQMKIYAYFDVLHRGEYPKYALNLYKSFGMNLKISEEDRIVLKENTCDFVGFSYYMSGVVSLNEDSLTEGNLVKVGKNKHLKENDWGWQIDPVGLRILMNRLYDRYQKPLFILENGVGFKEENPNLEMINDDYRIEYLKSHLQQVQKAVDDGVECIGYTMWSPFDIVSHGTSEMAKRYGLIYVDQDDMGNGTKKRIPKKSYYWFKEVCEKREI
509046	510591	-	peg.433	PTS_IIB_glc superfamily	PTS_system,_trehalose-specific_IIB_component_(EC_2.7.1.69)_/_PTS_system,_trehalose-specific_IIC_component_(EC_2.7.1.69)	909	558	417	209	523.25	294.422	355.711	664	245	1405	657	742.75	483.006	699.875	272	139	75	145	157.75	82.4919	113.746	137	574	195	665	392.75	265.509	329.129	781	217	226	290	378.5	270.294	280.147	1096	1036	1237	4003	1843	1442.46	1642.73	374	374	207	168	280.75	108.847	187.5	238	573	264	566	410.25	184.214	337.125	K02818; K02819	K02819	Metabolism/Membrane_Transport/PTS_system	PTS-Tre-EIIB, PTS system, trehalose-specific IIB component [EC:2.7.1.201]; PTS-Tre-EIIC, PTS system, trehalose-specific IIC component	trehalose PTS system EIIBC or EIIBCA component [EC:2.7.1.201]	MFL_RS02285	-	WP_011183330.1	PTS_transporter_subunit_EIIB	GO:0008982	-	protein-N(PI)-phosphohistidine-sugar_phosphotransferase_activity|0008982||IEA	-	-	mfl431	AAT75790.1	trehalose/sucrose/beta-glucoside_PTS_system_IIBC_component	fig|265311.5.peg.432	-	YP_053674.1	hypothetical_protein	FIG00097000	-	-	MKFTKENIVFLLENVGGSENIEKISHCISRMRFKLVDITKANTEEIKKQKWCKGVLIVGGEYQVVIGTEIESFYKMFLKTTGINENANDELKTKKQKMTFIMFVSSIFSPIMILLVVYGMWEMVRTPFFLSSNSTEIPTLIEINSFMELISKGLSWFIVMAVCWSTFRVMGGTPIIGLAIGAILISPMLTPLSALDLDGGKTIIQAMNEHGWKIFGNAVFPWKVSFEGLVIPMIFVGLLGVFIERGMNKVNLGGARMLIQPMVVIAGTVIVTMFTIAPAGLIITNYMSISFNFLMTHNITKYIFSPLIGMLYAPMVVFGLHRTITPILMQDILKFNGSFIMGLMIISNICLAVGCLTFGRLNKNCKEVKNIAYSNGISAFIAGVTEPAIYSISLKYLFPLIASAIGTYFGCLLYTSAGVWTNAAPFGILGIIGFASTIPQGINVEQWAGGSIVWGTLSVILGISITIFMTIVLSQVKYFKERTNKILFDEYGFTPELKQKSIFKFKGNKNGKIK
510683	511436	-	peg.434	HTH_6 superfamily	hypothetical_protein	319	178	196	62	188.75	105.196	146.973	178	126	475	250	257.25	153.812	253.625	94	61	45	59	64.75	20.7585	52	81	193	89	253	154	83.4186	121.5	360	83	75	88	151.5	139.103	113.552	287	316	333	1078	503.5	383.471	443.485	129	157	94	53	108.25	44.9546	73.5	79	521	152	450	300.5	217.627	259.064	Not mapped	Not mapped	Not_mapped/Not_mapped/Not_mapped	Unknown	-	MFL_RS02290	-	WP_011183331.1	transcriptional_regulator	-	-	-	-	-	mfl432	AAT75791.1	transcriptional_regulator	fig|265311.5.peg.433	-	YP_053675.1	hypothetical_protein	-	-	-	MNSIYKKVDNLSRDNRETTFKQIAQQILKDFSKGLFRTQDELAKKCFVSKSTITQFAKIAECTGFRELQVRLKIEYENNFTEKNANYSKHLTVREYYVSFEKWISENYDFLIEFANDIKKKEEVFLFPSFQTQYASTFLIDVLEKHDYQANIFNLEKDLNKLKKIEWEKKLVLLILTGRDNGSLKLIYEYLTSIGSKVYIICSTNWKFDDDNTKAMYFDNKLCQRNYVDRNFWLINLFKLLEELLMTTEY
511457	511925	-	peg.435	-	unknown_transmembrane_protein	157	129	162	68	129	43.1818	98.5	200	44	565	190	249.75	221.931	235.841	68	42	26	15	37.75	23.0127	24.5063	36	168	44	206	113.5	86.3385	99.9192	207	69	47	28	87.75	81.246	64.123	135	219	203	530	271.75	175.976	237.375	183	227	59	22	122.75	97.8311	78.4155	130	4852	288	2113	1845.75	2196.92	1979.38	Not mapped	Not mapped	Not_mapped/Not_mapped/Not_mapped	Unknown	-	MFL_RS02295	-	WP_011183332.1	hypothetical_protein	-	-	-	-	-	mfl433	AAT75792.1	unknown_transmembrane_protein	fig|265311.5.peg.434	-	YP_053676.1	hypothetical_protein	FIG00791521	-	-	MFSFLWTIIAVFIIWVILLIFSSLNRHWKMKNLTEKQTIYLEYVKNERKDRYIKLNWALFISLMFGIFFMMIQLNLTPIIVGDVFPIHNLDLYIGWGMYGVWVFLTIIAILNILYSGRNICNANMKMKDSMDEEEFKFYVSNYINKVKVKDLIEE
512059	512758	+	peg.436	-	hypothetical_protein	2396	1197	1413	639	1411.25	733.032	1072.14	1542	648	3486	1398	1768.5	1210.22	1583.25	812	418	381	325	484	221.983	353	448	1969	443	1709	1142.25	811.512	976.881	1742	459	441	528	792.5	634.11	581.055	670	755	830	2570	1206.25	911.513	1058.88	1286	1465	744	478	993.25	460.383	611	675	5884	1228	6746	3633.25	3124.72	3378.98	Not mapped	Not mapped	Not_mapped/Not_mapped/Not_mapped	Unknown	-	MFL_RS02300	-	WP_011183333.1	hypothetical_protein	-	-	-	-	-	mfl434	AAT75793.1	unknown_transmembrane_protein	fig|265311.5.peg.435	-	YP_053677.1	hypothetical_protein	-	-	-	MKKRWSFSWLNLFGLCVFWLFFIYDLIYLTFIAKTLFLSFNFVFLLIFILLLTWLISYILLIKRIKNNIKTYVVVILICSILLFIFKVHYLYEAIELFNKYDYQLSLLGYLNIFIGFIFFFTNSILAIVLIVKEKGITDYEKINQINNKNKLEVSVNNDILIAYYFLIASTIIYAILIIPLIWLIPMTLKTKRLAYNFEKRTGFGIWVLLFGGVFGLISGILLITNRIENYK
512775	513462	+	peg.437	-	hypothetical_protein	951	610	706	279	636.5	278.238	457.75	793	314	1905	793	951.25	674.738	872.125	484	234	160	156	258.5	154.552	158	273	856	231	1011	592.75	398.889	495.819	987	238	255	308	447	361.232	334.616	514	639	748	2238	1034.75	807.844	921.297	614	759	250	195	454.5	275.27	262.635	305	3129	467	1949	1462.5	1334.76	1398.63	Not mapped	Not mapped	Not_mapped/Not_mapped/Not_mapped	Unknown	-	MFL_RS02305	-	WP_011183334.1	hypothetical_protein	-	-	-	-	-	mfl435	AAT75794.1	unknown_transmembrane_protein	fig|265311.5.peg.436	-	YP_053678.1	hypothetical_protein	-	-	-	MNRKKIIFLLQIITASLVSLFTILFLIDGIRLGVTSFFDHETGKEIIVREWTWIIPWIMSLLTSTGFWIITYFYKKNMTNTNKNKKITVWWLIYLICGLILFSIFQLLGIFLFHYFTISFFLSWIILGIVLIINIIFLSIEIDSNRIRNDFEIINTDMVIAYRLMLVSTIISGFVLIPLLWMIPMTIKTKKLTYTDENKTGFGVLVFLFGGLFGTICSIIIIASSSKK
513670	513859	-	peg.438	-	hypothetical_protein	15	42	19	18	23.5	12.4499	18.5	41	14	84	31	42.5	29.8273	36.75	15	6	1	4	6.5	6.02771	5.01386	10	34	6	24	18.5	12.897	15.6985	28	24	10	5	16.75	10.9962	10.4981	55	70	98	199	105.5	64.8305	101.75	30	19	5	7	15.25	11.6154	9.30768	10	6	9	17	10.5	4.65475	9.75	Not mapped	Not mapped	Not_mapped/Not_mapped/Not_mapped	Unknown	-	MFL_RS02310	-	WP_011183335.1	hypothetical_protein	-	-	-	-	-	mfl436	AAT75795.1	unknown_transmembrane_protein	fig|265311.5.peg.437	-	YP_053679.1	hypothetical_protein	-	-	-	MLVCLKCKNDILPTHKYIQNSVGIYHLDCYNKIQKMLKYSILVGIVFSILVTIAVIAIVVVV
513869	515222	-	peg.439	M20_PepV	Acetylornithine_deacetylase/Succinyl-diaminopimelate_desuccinylase_and_related_deacylases	60740	39047	27830	15789	35851.5	19118	23474	36590	17117	84203	46287	46049.2	28179.9	46168.1	23740	11638	7628	10854	13465	7066.39	9241	12205	38466	13731	44074	27119	16511.5	21815.3	47130	11829	14600	19137	23174	16252.3	17694.6	37729	32421	34868	102287	51826.2	33710.4	43347.1	24478	25248	14538	14219	19620.8	6062.78	14378.5	3676	5993	2610	5890	4542.25	1673.83	3576.12	Not mapped	K01439	Metabolism/Biosynthesis/Amino_acid_metabolism	Unknown	succinyl-diaminopimelate desuccinylase [EC:3.5.1.18]	MFL_RS02315	-	WP_011183336.1	M20_family_metallopeptidase	-	-	-	-	-	mfl437	AAT75796.1	arginine_catabolism_aminotransferase	fig|265311.5.peg.438	-	YP_053680.1	Putative_Xaa-His_dipeptidase	FIG00011140	-	-	MEINNKLLLDKYFTEALEKTKELIRIPSVLADPIGNMPFGKGVNDALDYILNLGNELGFETYRDETNKYGFLEYGEGKELYVILCHLDVVPAGDMSEWVTNPFEPIEKDGKLIGRGSIDDKGPTMMNLYALKYLKDHNWKSDTYKIRMIFGLSEETTWECMEKYVADHGIASAGYVPDGLFPCVYAEKWINNMDVIANVPCDFEIKGGEAYNMICDKVSYKGPRIDEIKAKLDTMKDIHTSINNDELIVKGKPGHASTPHVGVNAASHLAFAMNELGIKHPLIQFIAKEAHLNFNMSNIFDNIADETGDLTQNIGIIDIKDGKGMFTFNFRIPVLSEPKAKFFPIIEEAFNKYGLDHTKQRIEDAVYFPKDGEVVKNIMQVYQEITGDMISQPQAMGGGTYAKTMPNLIAFGAVMSLEDSPMHDYNEFATIEELQKMIKIYAKAITKLAK
515232	515976	-	peg.440	DnaJ superfamily	hypothetical_protein	24578	18124	15590	7012	16326	7271.42	11430.7	15253	8664	35635	18246	19449.5	11508.8	18847.8	8873	4474	3568	4479	5348.5	2388.38	4023.5	7304	20633	5500	18007	12861	7570.77	10215.9	19834	5164	6794	8876	10167	6621.3	7835	14396	14327	14025	45817	22141.2	15784.7	18963	10293	12337	6530	5866	8756.5	3081.83	6198	609	1521	538	1764	1108	625.781	866.891	Not mapped	Not mapped	Not_mapped/Not_mapped/Not_mapped	Unknown	-	MFL_RS03635	-	WP_207253446.1	DnaJ_domain-containing_protein	-	-	-	-	-	mfl438	AAT75797.1	heat_shock_protein_chaperone	fig|265311.5.peg.439	-	YP_053681.1	hypothetical_protein	-	-	-	MRNTKRTVLVSKYDYYESFEEFPFNSEFNNTKEYLLKNNFSFTTTNDVIKELNEAQSKILNFWLVEQKKLLKAFDQTGLEDNYQNRNFLMKFYNESLNIYMKVVTQGFVPRILKAKIDFLKGDALLDIDKEVNLMHSWFAKAIDDLINELYKQSGVYQQSETFNNQYQQYTYHQQKQSKMSDQFSDINWAYQTLGVNEKSTSDEIKKQYRKLAMTYHPDKNKTAEAKDKMVEINRAYQFLKSINKVN
516222	516510	-	peg.441	rpmA	LSU_ribosomal_protein_L27p	17820	15611	8539	4814	11696	6059.68	7299.34	13332	7122	26148	15731	15583.2	7922.47	15657.1	13150	5817	3822	5797	7146.5	4110.27	4953.64	6297	17934	5952	17328	11877.8	6649.38	9263.56	19650	5850	6622	8778	10225	6404.34	7700	4943	4703	4675	13533	6963.5	4381.32	5819.25	7691	8416	5806	5586	6874.75	1395.81	5696	7385	10732	3872	9832	7955.25	3067.61	5913.62	K02899	K02899	Genetic_Information_Processing/Translation/Ribosome	RP-L27, large subunit ribosomal protein L27	large subunit ribosomal protein L27	MFL_RS02325	rpmA	WP_011183338.1	50S_ribosomal_protein_L27	GO:0006412,GO:0003735,GO:0000315,GO:0022625	organellar_large_ribosomal_subunit|0000315||IEA,cytosolic_large_ribosomal_subunit|0022625||IEA	structural_constituent_of_ribosome|0003735||IEA	translation|0006412||IEA	-	mfl439	AAT75798.1	50S_ribosomal_protein_L27	fig|265311.5.peg.440	rpmA	YP_053682.1	LSU_ribosomal_protein_L27p	FIG00000189	GO:0003735|structural_constituent_of_ribosome;GO:0005622|intracellular;GO:0005840|ribosome;GO:0006412|translation	-	MRFILNLQFFASKKGVGSTKNGRDSESKRLGAKKADGQFANAGSIIFRQRGTKIHPGQNVGRGGDDTLFALVSGIVKYEKFGKGRTRVKVVAPAE
516511	516826	-	peg.442	YsxB-like	FIG139598:_Potential_ribosomal_protein	12327	14893	7974	3714	9727	4921.95	6447.97	11884	5672	34114	11005	15668.8	12599.4	14134.1	6008	3110	2345	2663	3531.5	1680.55	2504	2927	10652	3278	10252	6777.25	4248.79	5513.02	12324	3765	4630	6341	6765	3857.48	5485.5	3449	4354	4194	12489	6121.5	4263.28	5192.39	7500	8960	5685	3137	6320.5	2509.76	4411	3686	17228	5058	16623	10648.8	7273.57	8961.16	K07584	K07584	Unclear/Unclear/Unclear	ysxB, uncharacterized protein	uncharacterized protein	MFL_RS02330	-	WP_011183339.1	ribosomal-processing_cysteine_protease_Prp	-	-	-	-	-	mfl440	AAT75799.1	predicted_ribosomal_protein	fig|265311.5.peg.441	-	YP_053683.1	FIG139598:_Potential_ribosomal_protein	FIG00007256	-	-	MIKVKIKNEGELLKQFEISGHAESGPYGQDLVCAAVSGITFGALNALDIHFSKEVDLKVLENKIVITNNNIENQSLQTMLKMLKIQLSTIQTQYKQFIEIMEVY
516828	517128	-	peg.443	rplU	LSU_ribosomal_protein_L21p	29197	24362	15897	7884	19335	9407	12652	23923	12092	45887	30946	28212	14120.1	29579	16948	8382	6242	8995	10141.8	4688.46	7618.5	8649	27805	8454	22761	16917.2	9877.3	13397.3	31317	8892	9985	13468	15915.5	10451.4	11959.7	2191	2305	2306	7237	3509.75	2485.42	2997.58	11718	13590	10101	8500	10977.2	2181.72	9300.5	12137	21573	8370	21960	16010	6824.45	12190	K02888	K02888	Genetic_Information_Processing/Translation/Ribosome	RP-L21, large subunit ribosomal protein L21	large subunit ribosomal protein L21	MFL_RS02335	rplU	WP_011183340.1	50S_ribosomal_protein_L21	GO:0006412,GO:0003735,GO:0000311,GO:0022625	plastid_large_ribosomal_subunit|0000311||IEA,cytosolic_large_ribosomal_subunit|0022625||IEA	structural_constituent_of_ribosome|0003735||IEA	translation|0006412||IEA	-	mfl441	AAT75800.1	50S_ribosomal_protein_L21	fig|265311.5.peg.442	rplU	YP_053684.1	LSU_ribosomal_protein_L21p	FIG00000276	GO:0003723|RNA_binding;GO:0003735|structural_constituent_of_ribosome;GO:0005622|intracellular;GO:0005840|ribosome;GO:0006412|translation	-	MFAIIKTGGKQIKVEAGMEIFIEKLEGELNTEVTFEEVLMVDGKFGSPLVQGAKVTGTIVKQGKGKKIRVVRYHPKKNVNKVYGHRQPYTKVKIEKIEA
517291	517684	-	peg.444	-	hypothetical_protein	165	110	104	59	109.5	43.4396	81.5	186	80	305	198	192.25	91.9869	195.125	176	70	39	67	88	60.3048	63.6524	75	186	71	196	132	68.2691	101.5	177	40	54	70	85.25	62.3826	66.1913	34	28	26	112	50	41.4729	45.7364	74	118	35	50	69.25	36.2526	43.1263	44	165	43	143	98.75	64.4276	81.5888	Not mapped	Not mapped	Not_mapped/Not_mapped/Not_mapped	Unknown	-	MFL_RS02340	-	WP_011183341.1	hypothetical_protein	-	-	-	-	-	mfl442	AAT75801.1	unknown_protein	fig|265311.5.peg.443	-	YP_053685.1	hypothetical_protein	FIG00638284	-	-	MQKLKVDELKDIKGGAASGALLNGIGSIIGKTGDFIIDVAMLPFAYIEAAKGHDKAKFKIGNSSFEFDDTTSVKLNANSNISDNIVKLETMRSFDNSLINQNNNLEMSQPINTTLDANIGKDMVFNKYFG
517750	517897	-	peg.445	-	hypothetical_protein	0	0	1	0	0.25	0.5	0.375	0	0	0	1	0.25	0.5	0.375	0	0	0	0	0	0	0	0	0	0	0	0	0	0	2	1	0	0	0.75	0.957427	0.375	2	0	0	1	0.75	0.957427	0.853714	0	1	0	0	0.25	0.5	0.125	0	0	0	5	1.25	2.5	1.875	Not mapped	-	Not_mapped/Not_mapped/Not_mapped	Unknown	-	MFL_RS02345	-	WP_164919789.1	hypothetical_protein	-	-	-	-	-	-	-	-	fig|265311.5.peg.444	-	-	hypothetical_protein	-	-	-	MFELIDQIFSYMLEPYNGYWKQDEILFRKDINTKKEDEEMLINYIFNK
517965	518388	-	peg.446	-	hypothetical_protein	17	14	31	4	16.5	11.1505	13.8252	31	6	93	17	36.75	38.8705	37.8103	12	7	5	9	8.25	2.98608	6.625	4	34	5	28	17.75	15.5	16.625	26	10	10	11	14.25	7.8475	10.5	8	9	17	28	15.5	9.25563	16.25	17	11	10	2	10	6.16441	8.08221	3	39	11	55	27	24.2212	25.6106	Not mapped	Not mapped	Not_mapped/Not_mapped/Not_mapped	Unknown	-	MFL_RS02350	-	WP_011183342.1	hypothetical_protein	-	-	-	-	-	mfl443	AAT75802.1	unknown_protein	fig|265311.5.peg.445	-	YP_053686.1	hypothetical_protein	-	-	-	MIKKLHFKSLKDLIDNLKQNKNIIGIIQCGSRDYLNQDQNQQGDYDLTIVLNKTITPNITGMHFYVNDIPVDCMIKTIDQFYLQTNNVFDLMHLNGVIIHDTNNEVNKALDYFIKHNNKVINNQLLIDKYNQVNLILHLR
518512	522931	-	peg.447	-	Chitinase_(EC_3.2.1.14)	76098	50415	37933	20922	46342	23230	30581.5	52061	26455	113569	61321	63351.5	36582.1	62336.2	37060	18033	13162	18505	21690	10527.4	15833.5	15950	47856	15809	48072	31921.8	18524.3	25223	61043	16075	19256	27925	31074.8	20596.9	24260.9	2120	1856	2194	6067	3059.25	2010.41	2626.62	28993	31720	18804	16831	24087	7368.65	17817.5	21863	46704	18541	52522	34907.5	17199.3	26724.2	Not mapped	Not mapped	Not_mapped/Not_mapped/Not_mapped	Unknown	-	MFL_RS02355	-	WP_164919790.1	hypothetical_protein	-	-	-	-	-	mfl444	AAT75803.1	membrane-associated_lipoprotein	fig|265311.5.peg.446	-	YP_053687.1	hypothetical_protein	FIG01700561	-	-	MKKLLALLVVVTLTTNVVVAGVAIANADKKKQNDIRILQSKLEAILKSKTDAKWDVSELQKKVDTEFGEGEITVSFKDYTKVTSIAKAEFIFKANNKKYTGQLTLTQTYEVKDNKAEDISVISTRLTSILSEKPHDEWTVTDLQTKIDSEFGNGEIAVSGGTYSDDNNYTGETKKKAEFTFTGNATTDPENTLKYIGEITLTHTYTKQTVISNAQINTVVTDLANHDKFDNKEAAKSAIEAAFAYKEAASDAEPTGIKGIEKAEAKYNKSVEDDKSSFTVTLTLSTGYVLEQTTNTVEVTVNLMSRTDISTNEEFKQELTSFVNDEAHKNQAWTKDGLQSALNTKYGSEEFDVTEDDSTVTYDNSELGKKTEKFVITGQGSKENNKQYQGELKVTHDYKVTANISTIKNELETILKDKDYEEKTWTLDELQKAVDTEFNKGQITVEEVILLKDDNSNVVKNTKEWKFIGNSNDENEFVYTGDVTLPHTWKSYKVLASDIQTAAEVAINGKSYANIEAAQEDITNAVQAITGVDSVIYPTETPKDWNDETIKFTVTFKENYVIEGKNDFSVKARVGNSSQNLADIIKADDLKISAAKGNDASAVKTQIETVLTAAGLVNGTDYVDFTVARTDDEATTSVEITGKGSDKVVDGSKVTFVVTWSTDFSKDLADIIKADDLKISAAKGNDVSTVKTQIETVLTAAGLVNGTDYVDFTVARTDDEATTSVEITGKGSDKVVDGSKVTFVVTWSTDFSKDLADIIKADDLKISAAKGNDVSTVKTQIETVLTAAGLVNGTDYVDFTVARTDDEATTSVEITGKGSDKVVDGSKVTFVVTWSTDFSKDLADIIKADDLKISAAKGNDVSTVKIQIETVLTAAGLVNGTDYVDFTVARTDDEATTSVEITGKGSDKVVDGSKVTFVVTWSIDFSKDLADIIKADDLKISAAKGNDVSAVKIQIETVLTAAGLVNGTDYVDFTVARTDDEATTSVEITGKGSDKVVDGSKVTFVVTWSTDFSKDLADIIKADDLKISAAKGNDVSAVKTQIETVLTAAGLVNGTDYVDFTVARTDDEATTSVEITGKGSDKVVDGSKVTFVVTWSTDFSKDLADIIKADDLKISAAKGNDVSTVKTQIETVLTAAGLVNGTDYVDFTVARTDDEATTSVEITGKGSDKVVDGSKVTFVVTWSTDFSKDLADIIKADDLKISAAKGNDDSAVKTQIETVLTAAGLVNGTDYVDFTVARTDDEATTSVEITGKGSDKVVDGSKVTFVVTWSTDFSKYLADIIKADDLKISAAKGNDASAVKIQIETVLTAAGLVNGTDYVDFTVARTDDEATTSVEITGKGSDKVVDGSKVTFVVTWSTDFSKDLADIIKADDLKISAAKGNDVSTVKTQIETVLTAAGLVNGTDYVDFTVARTDDEATTSVEITGKGSDKVVDGSKVTFVVTWSTDSGNGEEPESEALSIFSYSIISDKYSN
523388	523538	+	peg.448	-	hypothetical_protein	4	4	8	4	5	2	4.5	2	3	19	2	6.5	8.34666	7.42333	1	0	0	0	0.25	0.5	0.125	4	4	0	8	4	3.26599	3.63299	1	1	1	0	0.75	0.5	0.625	0	0	3	7	2.5	3.31662	3.15831	1	3	0	0	1	1.41421	0.5	2	71	2	31	26.5	32.665	28.75	Not mapped	-	Not_mapped/Not_mapped/Not_mapped	Unknown	-	MFL_RS02360	-	WP_164919791.1	hypothetical_protein	-	-	-	-	-	-	-	-	fig|265311.5.peg.447	-	-	hypothetical_protein	-	-	-	MSKFLTKKQRINIIKINDELSINKAAIEYLKITGKEVGLKELEIKVFFR
523545	523668	+	peg.449	-	hypothetical_protein	16	9	3	4	8	5.94418	4.97209	10	3	26	8	11.75	9.94569	10.8478	4	1	0	1	1.5	1.73205	1.25	2	6	9	18	8.75	6.80074	8.875	8	2	1	3	3.5	3.10913	3.05456	2	2	4	39	11.75	18.1911	14.9706	15	4	2	0	5.25	6.70199	3.625	4	90	25	242	90.25	107.587	98.9184	Not mapped	-	Not_mapped/Not_mapped/Not_mapped	Unknown	-	-	-	-	-	-	-	-	-	-	-	-	-	fig|265311.5.peg.448	-	-	hypothetical_protein	-	-	-	MKALQRKAGNFRPPKRDDSDIPSIIDKLNENKKWNNWSLN
524145	524274	+	peg.450	-	hypothetical_protein	186	82	92	62	105.5	55.0969	77	169	91	390	135	196.25	133.055	165.625	69	45	36	21	42.75	20.106	28.5	25	115	45	175	90	68.5565	79.2783	203	54	41	70	92	74.9444	72.4722	6	11	13	62	23	26.1661	24.5831	90	147	76	40	88.25	44.47	60.235	160	639	219	514	383	230.45	306.725	Not mapped	-	Not_mapped/Not_mapped/Not_mapped	Unknown	-	-	-	-	-	-	-	-	-	-	-	-	-	fig|265311.5.peg.449	-	-	hypothetical_protein	-	-	-	MKNFWKYDVKLVFDTLDKLNWKGFILHSDHGFQYSSYEVTKK
524856	527580	-	peg.451	DUF285;Flavi_NS2B superfamily	Chitinase_(EC_3.2.1.14)	9437	11433	5052	2516	7109.5	4059.7	4555.85	12823	7394	33574	13586	16844.2	11488.8	15215.1	4832	2490	1606	2193	2780.25	1416.29	1899.5	5770	19640	5773	18196	12344.8	7612.99	9978.87	18996	6820	4587	7415	9454.5	6476.44	6945.72	3182	3407	3539	9855	4995.75	3242.85	4267.38	7717	7506	4681	3406	5827.5	2126.48	4043.5	2065	5897	2394	6586	4235.5	2337.21	3314.75	Not mapped	Not mapped	Not_mapped/Not_mapped/Not_mapped	Unknown	-	MFL_RS02365	-	WP_011183344.1	BspA_family_leucine-rich_repeat_surface_protein	-	-	-	-	-	mfl446	AAT75804.1	membrane-associated_lipoprotein_precurser	fig|265311.5.peg.450	-	YP_053688.1	Chitinase_(EC_3.2.1.14)	FIG00001347	GO:0004568|chitinase_activity	-	MKKLLQLLAVLSLTASVLTGIVSYESMKKLNKPPAYNKIDQNEIQKKLEESIKNKNLTEDEAIAELNNSLKNVSGIKTVEAKILTSYAFEEKTFEVKVMLEENYIWDDLSFNGEFTVSAKVGTYDVIKKEEIQTMLNESIQGKNLTEDEAIAELNNSLKNVSGIKTVEAKILTSYAFEEKTFEVKVMLEENYVWDDLSFEGKFNVNISVSKVIKIDQNVMEKSFKSAILQEYDESEAKKAIIETFNKIINPDLTTEPKIEIKKLGEVEWDKEHEITIKVSLNTHNYEWKSEFDGEFKIKTVLNSTLMFYKIDKDENIHSKEFKGTSSKDWDEIEFTEIIEFGWYNNGQVCGIFFEEDNNEPINIFTRFSEDIVYPNKLNENIKSLNYLFYANSNSGDHLSDIKKWDTSNVNSMEGTFKLTTFSNIDLSGWNVSNVTNMNWIFAQSDIVDFGISKWNTSSVTDMSNMFYGAQAFNGDISTKEVDQNNEKYVAWDTSKVTDMSNMFSGSSAFNGDISKWNTSSVTNMSGMFSDTYAFNGDISKWNTSSVTDMSNMFSRASAFNGDISTKEVDQNNEKYVAWDTSKVTDMSNMFYHTYAFNGDISKWNTSSVTNMSSMFSDASAFNGDISTKEVDQNNEKYVAWDTSKVTDMSNMFYHTYAFNGDISKWNTSSVTDMSNMFLGAQNFNGDISTKEVDQNNEKYVAWDTSKVTNMSGMFSEAEAFNGDISKWNTSSVTDMSSMFSGAQAFNGDISTKEVEKNNEKYVAWDTSKVTDMSSMFSETYAFNGDISKWNTSSVTNMSNMFSGAQAFNCDISTKEVEKNNEKYVAWDTSKVTDMSSMFFGAQAFNQDISKWNISSVTNMSYMFYRAQAFNVDISNWDVKNVEYFANFYHQGGNWAKERQPKFPENN
527598	528456	-	peg.452	-	SSU_ribosomal_protein_S6p_/_hypothetical_protein	1546	2306	1058	510	1355	762.259	910.129	2448	1225	6492	2513	3169.5	2292.86	2841.25	1129	666	468	567	707.5	292.395	517.5	1400	4146	1357	3919	2705.5	1535.19	2120.34	3934	1539	1253	1972	2174.5	1209.67	1612.5	727	984	968	2987	1416.5	1053.58	1235.04	1172	1469	919	661	1055.25	345.84	790	376	1531	375	1797	1019.75	751.8	885.775	Not mapped	Not mapped	Not_mapped/Not_mapped/Not_mapped	Unknown	-	MFL_RS02370	-	WP_011183345.1	histone-like/ribosomal-like_protein	-	-	-	-	-	mfl447	AAT75805.1	putative_histone-like/ribosomal-like_protein	fig|265311.5.peg.451	-	YP_053689.1	SSU_ribosomal_protein_S6p_/_hypothetical_protein	FIG01739145	-	-	MKKILKVNQNKFKNILTWFLMIIILIILAFMFKMINQAINGTSQWKVIFESEFSLINKTDVNWFANGKITSSFFTGPIGSKSFSEFRLLYSVNGGYIFLLPIFWDLLINWILIVGITCMLGFIIYELLNNNNNNNILEIEPASNQNDKSKKTANSSNKIKKINFKKDSNVSDEDAHDFVSKMETKYKDSLVETAEEYIEEVNFKERKTIAKKEVTPKMSVSERAKIDGSRNIDEQRNELQKYSNKLRSIAIEKELSKKLQKVNLRNLTKKELIAYMKKVKNEIKN
529926	530652	-	peg.453	-	hypothetical_protein	578	251	456	185	367.5	181.678	276.25	521	255	1280	561	654.25	438.716	607.625	186	126	59	75	111.5	57.2975	67	120	320	137	433	252.5	150.591	201.546	339	64	66	70	134.75	136.19	102.375	150	202	230	495	269.25	154.107	249.625	293	412	139	95	234.75	145.498	142.249	54	231	82	337	176	132.497	154.248	Not mapped	Not mapped	Not_mapped/Not_mapped/Not_mapped	Unknown	-	MFL_RS02375	-	WP_011183346.1	hypothetical_protein	-	-	-	-	-	mfl448	AAT75806.1	unknown_transmembrane_protein	fig|265311.5.peg.452	-	YP_053690.1	hypothetical_protein	-	-	-	MKEKVIKQKPSKEEKKFNKKVIRRKNGILLNLFGSSTTIIGLIMFSLISILIFIYIRQENFITLVDNLEKDLKTNIEKLINDAIQTVKDKTNPEEIYQKVLDSLKGDITVKIKNEVVTLSAQEVKDLFNQILPKDDFVKLINDFLDFGEIKIPDNVNLDFLRDLIKKLKLDNFNEIMFIIVIVSTSVTIINLLNIIFAWRLMLVKNKVIKILFIITSVLSINIFSWIGSLVYLFNDRKEVF
530719	530953	-	peg.454	-	hypothetical_protein	0	1	0	0	0.25	0.5	0.125	0	0	0	0	0	0	0	0	0	0	0	0	0	0	0	0	0	2	0.5	1	0.75	0	0	0	0	0	0	0	1	0	0	16	4.25	7.8475	6.04875	3	0	0	0	0.75	1.5	0.375	1	0	0	1	0.5	0.57735	0.538675	Not mapped	-	Not_mapped/Not_mapped/Not_mapped	Unknown	-	-	-	-	-	-	-	-	-	-	-	-	-	fig|265311.5.peg.453	-	-	hypothetical_protein	-	-	-	MDFLLVIVAAVLTAINLLNIIFSSRLIVVKGKISKPLFIITSILSINIINELECWYLWLMIKKQFFNYCFFVLYSYY
530813	531185	+	-	-	-	40	22	14	8	21	13.9044	13.9522	18	14	72	30	33.5	26.5518	31.75	17	11	1	10	9.75	6.60177	8.17588	4	29	5	38	19	17.1464	18.0732	20	6	3	9	9.5	7.4162	8.2081	2	5	2	34	10.75	15.5644	13.1572	17	8	12	7	11	4.54606	9	14	49	22	40	31.25	16.0702	26.625	-	-	-	-	-	MFL_RS02380	-	WP_164919792.1	hypothetical_protein	-	-	-	-	-	-	-	-	-	-	-	-	-	-	-	MIDNIEVIINKGFEILPLTTINLEEKIIFNKLIAVNTAATITKRKSIFLTISKSSLTITVFINSALTVSCNCTEPPLSSEFWITCVNVVLSNTVPKTSFTCSRLKCFLPKFNPLSWINNIILL
531353	531476	-	peg.455	-	hypothetical_protein	73	48	43	15	44.75	23.782	33.391	73	31	180	85	92.25	62.9146	88.625	30	17	7	15	17.25	9.53502	12.2675	32	90	16	113	62.75	46.1835	54.4668	29	14	11	13	16.75	8.26136	12	8	6	14	70	24.5	30.5232	27.5116	44	70	29	18	40.25	22.5148	25.7574	29	228	51	185	123.25	98.1304	110.69	Not mapped	-	Not_mapped/Not_mapped/Not_mapped	Unknown	-	-	-	-	-	-	-	-	-	-	-	-	-	fig|265311.5.peg.454	-	-	hypothetical_protein	-	-	-	MANTKKTSAQTTKESTTKKPATKSTKKVIQPIAKKIWDCK
531527	532379	-	peg.456	-	hypothetical_protein	1680	993	1068	509	1062.5	480.461	785.75	1705	696	4031	1689	2030.25	1414.86	1859.62	750	474	398	277	474.75	200.631	337.5	467	1497	467	1957	1097	751.31	924.155	1479	326	350	367	630.5	565.917	466.458	540	423	369	1366	674.5	466.492	570.496	2124	2533	1295	472	1606	914.755	1104.88	679	2529	854	2647	1677.25	1055.17	1366.21	Not mapped	Not mapped	Not_mapped/Not_mapped/Not_mapped	Unknown	-	MFL_RS02385	-	WP_011183347.1	hypothetical_protein	-	-	-	-	-	mfl449	AAT75807.1	unknown_transmembrane_protein	fig|265311.5.peg.455	-	YP_053691.1	hypothetical_protein	-	-	-	MRSNNKKMHLSAKFPTKNKFAIYFKYNFFNGFKSGFVILSLFTIALIGTISLLSYVAVKMALVDEPDKTELTVGVVMMIVGALMLVFSITSMKSTLNDNISKKVNRIFLFGGIKRYQIKNFGLIYNAILLIAQAIIATLIIIIIFGLTTAISSVKVIELMNLQFFATLVLKVLSAYFLGLLLSVLIQALPKKGAIKVIIIIAFFFIQYLLVSANFSLIPLLLVDNFYRSIIGWILFMIPSVSSGSSFWWNANNWLIFAGYAYNIAFIILFIWLWTLQNRKATY
532381	533089	-	peg.457	ABC_DR_subfamily_A	ABC_transporter,_ATP-binding_protein	668	494	707	229	524.5	217.676	376.75	950	237	2424	856	1116.75	927.121	1021.94	280	217	135	123	188.75	73.7942	129	210	606	243	815	468.5	292.484	380.492	539	144	153	173	252.25	191.55	182.275	219	222	269	874	396	319.488	357.744	677	764	424	189	513.5	259.996	341.998	414	2014	684	2345	1364.25	957.385	1160.82	K01990	K01990	Metabolism/Membrane_Transport/Transport	ABC-2.A, ABC-2 type transport system ATP-binding protein	ABC-2 type transport system ATP-binding protein	MFL_RS02390	-	WP_011183348.1	ATP-binding_cassette_domain-containing_protein	-	-	-	-	-	mfl450	AAT75808.1	putative_multidrug_ABC_transporter_ATP-binding_component	fig|265311.5.peg.456	-	YP_053692.1	hypothetical_protein	FIG00744535	-	-	MIEFKNVDKMFASNKGLKGVNIIIDKEQIGLVGPNGAGKTTFIELLLGFHLPRKGEILINGIKSTDKNFDISKIGYISANLDIPKKLSVSEYVGYIKELENSEKFNTNIEMFAKVLAFDLNDSSLIGSLSSGMVQKLKIILAISGDKEILIFDEPTRGLDPIAVELFEKIMDKLKEKDLTIIYCSHILDEVEKFCDRGLIIKDNTIVKDVNIKDHKSNLRESFKSFYEFTEIGDF
533192	533795	-	peg.458	-	hypothetical_protein	194943	130424	96026	49664	117764	61174.7	78600.3	101859	50670	234371	134302	130300	77452.4	132301	59180	26590	17772	30185	33431.8	17940.2	24062.6	23908	64154	25673	79665	48350	27940.7	38145.4	112404	29554	32738	43024	54430	39074.5	41049.2	76042	81833	79117	207340	111083	64214.9	95100	56996	69336	45873	36074	52069.8	14337.1	40973.5	79091	137877	43370	120791	95282.2	42512.9	69326.1	Not mapped	Not mapped	Not_mapped/Not_mapped/Not_mapped	Unknown	-	MFL_RS02395	-	WP_011183349.1	lipoprotein	GO:0016020	membrane|0016020||IEA	-	-	-	mfl451	AAT75809.1	membrane-associated_lipoprotein_precurser	fig|265311.5.peg.457	-	YP_053693.1	hypothetical_protein	-	-	-	MKKLLSILGAVGLTATGASVAVSCSNTTDPGDKVILALGDITIAGTPIREQYKADAKNKEGKTNAAVILDAFKAKNKDLTVSEQATVEGITLKGAKIKDGETVYNVTYKGTEENTNPEVTKVDLSKIELTDFVAKNDTEDLAVIAELVKVEGLSGLKAEDVTITKVDATNEATGTITIKANDSSELVEGQLVLTIAQLAE
533958	534711	-	peg.459	-	Hypothetical_transmembrane_protein	1182	1017	831	353	845.75	358.427	594.714	689	348	2726	715	1119.5	1083.97	1101.74	203	105	76	77	115.25	60.0243	76.5	123	475	130	588	329	238.351	283.676	777	203	187	262	357.25	281.686	271.843	1440	1812	1614	5587	2613.25	1988.32	2300.78	527	630	310	216	420.75	190.843	263	125	1742	311	1911	1022.25	934.318	978.284	Not mapped	Not mapped	Not_mapped/Not_mapped/Not_mapped	Unknown	-	MFL_RS02400	-	WP_011183350.1	hypothetical_protein	-	-	-	-	-	mfl452	AAT75810.1	unknown_lipoprotein	fig|265311.5.peg.458	-	YP_053694.1	hypothetical_protein	FIG01422344	-	-	MKTKPYYKNWIWYYHLIACLLFIGFLCWGFYLSSFVEYWYSKNAFTNYDILMSFFSVQVNIMTIVWLIIYIINFDKKEKHGILTDRFRMAIMNLNMLVFLIFWMGVVYYVKSGEDSIVNYGTNQIICTIVTHLICPILLFIIYQFSMGNERYEYNFYKKWDIYIVFIYAASYLAYVYIRGELYLQNLNTGRYPYPFVDFQNLFIGNSVWLYVLYLIITFFVWFSLQHLWLVYNNNLIQSIKYKRFVLSIT
534790	535627	-	peg.460	-	hypothetical_protein	754	342	630	274	500	229.097	387	230	89	715	198	308	277.965	292.983	89	40	29	29	46.75	28.64	29	50	168	38	208	116	84.8685	100.434	1119	248	264	273	476	428.791	350.896	752	923	805	2824	1326	1001.22	1163.61	146	169	92	68	118.75	46.7574	80	152	1550	224	823	687.25	649.066	668.158	Not mapped	Not mapped	Not_mapped/Not_mapped/Not_mapped	Unknown	-	MFL_RS02405	-	WP_011183351.1	hypothetical_protein	-	-	-	-	-	mfl453	AAT75811.1	unknown_lipoprotein	fig|265311.5.peg.459	-	YP_053695.1	hypothetical_protein	-	-	-	MKKLLNLLTGLTLTMCTSTIVISCDTKEIPIIVKTDIKTIFTDNYIEIPYWMEINKDNILNAIKVAYPKLNDCKLKLVSFELEWEVHVDDNDLYYEGFKEFSLIKNEEIPKLPSVKKELIDIVLDKNIILDENSELNELNILNKIKEIYPELISTNLLLERLTELEWNLSVYDKDPIYQGNVIINITIYKEEEIPKFQIEINSLIEEGSFIQVEENTDEGILNSVYKLVPQLINRLFVIYKEEVEPNLFYVIINVDDNDEYYQGSVMLKYYFNTTINV
535708	536476	-	peg.461	-	hypothetical_protein	4	12	3	1	5	4.83046	3.91523	2	4	14	8	7	5.2915	7.5	2	1	0	0	0.75	0.957427	0.375	5	7	2	5	4.75	2.06155	3.40578	8	2	3	11	6	4.24264	5.12132	10	10	4	37	15.25	14.7733	15.0116	8	2	1	1	3	3.3665	2	6	30	8	22	16.5	11.4746	13.9873	Not mapped	Not mapped	Not_mapped/Not_mapped/Not_mapped	Unknown	-	MFL_RS02410	-	WP_011183352.1	hypothetical_protein	-	-	-	-	-	mfl454	AAT75812.1	unknown_lipoprotein	fig|265311.5.peg.460	-	YP_053696.1	hypothetical_protein	-	-	-	MKKLLLFITGISLSTIVISSLVACTTNDYDKNNIEQPEINNEPIDLKSLDLITKVVLLSDEELNEKLILEKFIFLNKEINIDWNELSVIKNEEYFLTSLNENIYIGFIQIEIKQKTNINIFYPNIYLKLAEENPDTIIYNFKKNNPILENANLICEKYNNTWKILAETSDENYDGYLILKVFIVKDIQEVINQKEFKVTTLNTHEILVLKLIRNSYPELNNIKMSAIKLDKSHWSIIIDSNEVLYYGECIIELYI
536622	536850	-	peg.462	HTH_XRE	Transcriptional_regulator,_MerR_family	480	380	324	133	329.25	145.88	234.94	346	171	1113	363	498.25	418.92	458.585	241	131	85	95	138	71.4516	90	93	349	112	393	236.75	156.248	196.499	379	120	131	187	204.25	120.137	159	109	120	109	331	167.25	109.29	138.27	230	208	142	92	168	62.9709	117	92	332	145	327	224	123.744	184.5	Not mapped	Not mapped	Not_mapped/Not_mapped/Not_mapped	Unknown	-	MFL_RS02415	-	WP_011183353.1	helix-turn-helix_transcriptional_regulator	-	-	-	-	-	mfl455	AAT75813.1	transcriptional_regulator_Cro/CI_family	fig|265311.5.peg.461	-	YP_053697.1	Transcriptional_regulator,_Xre_family	FIG00003460	-	-	MKKYSGEDDLILIIAANLRKIRSSKGLTQEELGFRCGISKNYISDFERGRRNITIKILQKLIEGLETTPQELLKA
536836	537970	-	peg.463	Bac_DNA_binding	hypothetical_protein	3415	2819	2194	1032	2365	1018.94	1613	2701	1412	7460	3064	3659.25	2631.12	3361.62	1712	1023	740	821	1074	441.667	780.5	952	3288	888	2826	1988.5	1248.4	1618.45	2661	860	947	1376	1461	831.188	1161.5	520	692	703	2302	1054.25	836.043	945.147	2330	2195	1040	780	1586.25	789.972	914.986	824	4975	1399	7429	3656.75	3113.92	3385.34	Not mapped	Not mapped	Not_mapped/Not_mapped/Not_mapped	Unknown	-	MFL_RS02420	-	WP_011183354.1	HU_family_DNA-binding_protein	-	-	-	-	-	mfl456	AAT75814.1	predicted_histone-like_DNA-binding_protein	fig|265311.5.peg.462	-	YP_053698.1	hypothetical_protein	FIG00638284	-	-	MEKQEKNKKQKNNFLKKSKSNVIKVSLAFSVLITIVIFFLMKIVNALVNNTDILDAFKTIGIIPPTDLSLPNLIDYISNIILLIVLPILVLTWIVLIIKFKNKKAKKAKKDFKASIKNQKVETEIVLEVENPDIDLYPHFEEDKTFFEEINNESDNDLTLLQQRAKTDGSVLIKENLSELVKNAYKIRNYAILNNIEVDDVVLEEMTKKELILFMKKIGNELRKVEYQYLNFKDASTDGEIKITENENINQINEKKQSENIDVVEAGKINQKKPVIRKNKVTKNDLVNSIFSNNENKLTKVKIKKIVDSLFELMENNLVNEGSEIKINNFAKFSTVFVDETTMKDMKTGELKMVPSRKTIKFKSLKGLRESLNNEKV
538047	538284	-	peg.464	-	hypothetical_protein	139	133	96	36	101	47.3216	71.6608	115	34	400	96	161.25	162.881	162.066	46	28	25	22	30.25	10.7819	23.5	27	110	26	127	72.5	53.5693	63.0346	161	47	33	68	77.25	57.6563	62.8282	80	65	60	175	95	54.0062	77.5	89	113	74	32	77	34.0294	54.0147	23	978	44	413	364.5	446.496	388.75	Not mapped	Not mapped	Not_mapped/Not_mapped/Not_mapped	Unknown	-	MFL_RS02425	-	WP_011183355.1	hypothetical_protein	-	-	-	-	-	mfl457	AAT75815.1	unknown_protein	fig|265311.5.peg.463	-	YP_053699.1	hypothetical_protein	-	-	-	MTEQIKKFFSGHDVETNLEDLIKFKKQLSKNLINEVSSNKNLLKLGEFRISISDAEMINSQLNKLINDLEDIINRINL
538303	539896	-	peg.465	-	hypothetical_protein	27006	23416	15185	7649	18314	8662.45	11923.7	22652	10209	51238	24503	27150.5	17267.2	25826.8	12722	6371	5016	6964	7768.25	3401.65	5990	6785	20943	6882	21872	14120.5	8422.94	11271.7	27533	7731	8020	12524	13952	9316.15	10920.1	8615	9401	9096	27752	13716	9362.93	11539.5	13496	14595	9203	7211	11126.2	3496.48	8207	6122	16776	6423	17851	11793	6390.8	9108	Not mapped	Not mapped	Not_mapped/Not_mapped/Not_mapped	Unknown	-	MFL_RS02430	-	WP_011183356.1	hypothetical_protein	-	-	-	-	-	mfl458	AAT75816.1	unknown_lipoprotein	fig|265311.5.peg.464	-	YP_053700.1	hypothetical_protein	-	-	-	MKKLLLVLSSLVVTSSASTIAVSCSTKAEKQNIDSIERFLTIILHSKENDQEPWTNDELEAELVNQKVDEAGGISVKASDEIKEGTITNKQQSIVFTGNGTSKNGYKYTGSITLIYNFGGNKPAPKKKISQQELATTITALQSFLDTIYFKSENAVRSTFVPNANIPGTPAEGLVFKTITVTILDSTQPTDPSIPKLTKFEISGTIGIKNNDDGYYEFEDEVTEEDKKFTCQGTIVDAVIIEDTVITEATKSINDWIKNEKFSDYNDFHDKLLTQQKEILANEQIAIDSITDSGITENETNIDSIYWTNQVSVNLKPNVGYEFSKEVIESEQYKIKTEIEILKIQSNPLKWHVLTSKGNKYIEPQFIQFDKNVNTTSKIQKEYLSNQQITNEWNQDNDKLQQKEFVKSLNIFTGDDKDKKISESVNSYYFTNTTAFNYGSDASESLFKVDEVLFFDKTQENLNNNIESVLGQTKSIDEFVSSSNALTRTTIENTQNTSYYAVFLTKNSNGTYKAANRTLNVLLQEIAVVD
539921	541943	-	peg.466	-	hypothetical_protein	43328	33244	20659	11249	27120	14069.3	17364.2	31952	15487	70956	39829	39556	23260.6	39692.5	20981	10392	7673	10784	12457.5	5848.32	9228.5	10448	33609	11129	31703	21722.2	12652.2	17187.2	42077	10718	11880	16829	20376	14708	15768.5	6819	7122	7006	22578	10881.2	7798.83	9340.04	19843	21419	13289	12235	16696.5	4608.63	12762	10421	22452	8770	25634	16819.2	8468.68	12794.6	Not mapped	Not mapped	Not_mapped/Not_mapped/Not_mapped	Unknown	-	MFL_RS02435	-	WP_011183357.1	hypothetical_protein	-	-	-	-	-	mfl459	AAT75817.1	unknown_lipoprotein	fig|265311.5.peg.465	-	YP_053701.1	hypothetical_protein	FIG00638284	-	-	MKKLLLILSSFAVVGTSSMAVISCSKDPVEPPVDPAEKEKEAIRQLIRQFESEVQTKFSTIVSSPMATRSTLLDTEASNNGLIFFQKDNLKSIYDQASAGTGGGETGPETSTYANEQSVKFYDVLTPDQQKDLTSNVESLLSPAKAMVDLRNAISTSTYSVLIGSFGSRWIDDIKFDYENAEMTYGNTGADGEGFISGMNLNFSSTYRYRDAEQATVTNTVRGTVVITVSDNGEIIAAINKISNELAGDMLKEANSKVYIDFETLKALEPSLTIQDVLTANTTTYKSAINKYNQSFAKSMTSTIENKYFRNTSSAVVNAINVSYYNENDIIRQEQTNHFSNTGKISVEFDQGAWPEWNTFFGKVKTTDQIQLDGSRVNGDQVLYKSLENQWQQVLQNYNNKLKSEYDRRVQTSVIQENERTPDLLAMSISSETITNKGLTISLRNGYTQRLSDVGFTYSIAIDNKATSASEVNSPQTSKIFSAYYKGIEQMLNTFHKFYGISESDIWSSPNASLQQKQNKFKMSGKTGVKKEDGTDFNIWDYWKETGAMNGTINGTNFANALSLNTGVEAQQIKEQNLISKIEGLTYLNLTYSDVNRNSSQSNYRGVRSATIADSSYTGNNGTMLMSGLSMSTRNNSALTFGISTDLLDVSFGKGQRFDIQSHGRYTFIERVQ
541995	543810	-	peg.467	NosY	hypothetical_transmembrane_protein	9534	8410	5194	2560	6424.5	3165.42	4179.71	7798	3992	19435	8140	9841.25	6666.41	8990.62	3848	2017	1467	1985	2329.25	1043.41	1726	2065	6958	2127	6669	4454.75	2726.32	3590.54	8077	2204	2397	3972	4162.5	2727.17	3349.58	474	601	624	1751	862.5	595.995	743.25	4072	4685	2768	2256	3445.25	1125.87	2512	1546	5974	1929	5844	3823.25	2414.07	3118.66	Not mapped	K01992	Metabolism/Membrane_Transport/Transport	Unknown	ABC-2 type transport system permease protein	MFL_RS03640	-	WP_011183358.1	ABC_transporter_permease	-	-	-	-	-	mfl460	AAT75818.1	unknown_lipoprotein	fig|265311.5.peg.466	-	YP_053702.1	ABC_transporter,_permease_component	FIG01023339	-	-	MVEENYEKKKTNPLQNFIKQKLIKYRRIPFVKLMKFSFKSLLKEKLFYILNLATIIISILMGIILAFVKSGSSQVVIFNFYILFFVCCLMFVFILRMIQFFFSKNFEDKTTYIVLTNQVSRTKFFIAQYLLIILICAVNILMSFIVINIFYAVFTLFHYDVFILRMTSMYVIYCLLATFFLINFISFLIFIFTLQTTTIICTLLLALSFIANIPMSFIKANEKSYYVQFTSGDIFQLNDIYDAYSLYDHVNDGNIKYPHLSKYVYNYFLSKEMVTDQFRNTTNINYRTQMWKDLGLINPNPVVITETNLDLFSKPLRDTSVPNTWAIYDKFNIQITLKDTFITNDQLDELINKTVDQNTKNILVEFRNFTNEINKYFNNDLQFEKYDLFYDFLFLDSGIEKSYLEKLNPSEEEIEENKVTYALKKQDVVSFYEYSVAGIRNDGFRFTNANDLVRNQLNFNLMYSARVIEEYFIKYSSNYIIMSSNAVSKTSGDWNSYTKGRSMMRGLSYFNLYSGLWMVYTKNLGFYNNDIWFSPNSFSKIYLEDQKNLFLGYPEYDIKLTSTNMIEKNTTSNYIKPWYYLVILFGISTFSFSIALYKFRKFDF
543845	545717	-	peg.468	-	reticulocyte_binding_protein_2_homolog_a	3658	2880	2260	1099	2474.25	1080.6	1679.5	3565	1572	8123	3375	4158.75	2791.26	3766.88	1439	849	685	741	928.5	347.073	713	1035	3472	1067	3496	2267.5	1404.79	1836.14	4241	1152	1124	1715	2058	1480.58	1597.79	388	414	294	1083	544.75	362.517	453.633	2098	2514	1346	829	1696.75	753.86	1087.5	558	2503	760	2477	1574.5	1060.39	1317.45	Not mapped	Not mapped	Not_mapped/Not_mapped/Not_mapped	Unknown	-	MFL_RS02450	-	WP_011183359.1	hypothetical_protein	-	-	-	-	-	mfl461	AAT75819.1	unknown_lipoprotein	fig|265311.5.peg.467	-	YP_053703.1	hypothetical_protein	FIG00638284	-	-	MLKKVLPIASVFVLGFGLITTACGQKPKDFKQEYKPIYDYYVLGESFEQEVETKFHNALAKKQNEIIYIDQTMQQNKNLDFFTQSNLQEISLRKQNQNVSSNYELLSQREKDALNNDLNKITKNSKLEETILDSMKPEINFYSSILDFKNVDQKWFDGLSYDFNNIDFGYLNFDKENKNYIANVNLGLVFTYQYTDINKNIIKNNYHEDIVITISNQNDIIENLKFTTSELRENLIKNKFEWAWFDAYDLRVNDYARLFNLSNSDFENLFKFDKFEKSLLSYIYEHNTNLSKPTQSYNFAFKDENRFKHFKSIDKISNFDPRQNKYGSNELILDDTVSTTNTNNINLFKIIFSQLITDDQIVLENKFVKGNQDIYAYLSKEYKTWVSNFQSNVNEELNINSDSLVNFGEVTLNNFCLYFDEFNYYHPISPISYYVGISANNFNDSYLNGESEMVKNKIVLPDQDPIFKAIYQNTMSALQIFQESYGTSKTTWKSLSDNQQLISLKSSNILQSRAATTNDKSISDVNAQLSLLNNKSSTYSAESDRQSFLNKTNSSSFHFQFNNSEELQNIPIIEMNNNQLIFKKFKEGSSNLSVDFNLSFLNLSFVIKSEKFYWFERTLIESI
545732	548600	-	peg.469	CcmA;SMC_N superfamily	Na+_ABC_transporter,_ATP-binding_component	10514	8457	6140	3007	7029.5	3222.38	4681.19	8069	4539	19526	9270	10351	6437.81	9810.5	4219	2210	1585	2251	2566.25	1143.2	1918	2956	8825	2601	8030	5603	3280.76	4441.88	8786	2518	2448	3812	4391	2996.37	3404.18	579	752	732	2632	1173.75	975.233	1074.49	5477	5689	3284	2642	4273	1537.63	2963	2067	7043	2748	8535	5098.25	3178.34	4138.29	Not mapped	K03546	Genetic_Information_Processing/DNA_Maintenance/DNA_repair	Unknown	DNA repair protein SbcC/Rad50	MFL_RS02455	-	WP_011183360.1	ATP-binding_cassette_domain-containing_protein	GO:0005524	-	ATP_binding|0005524||IEA	-	-	mfl462	AAT75820.1	putative_multidrug_ABC_transporter_ATP-binding_component	fig|265311.5.peg.468	-	YP_053704.1	hypothetical_protein	FIG00834136	-	-	MEKNILKSKRVILENSNNNAVMVDHFHKKFKDINIGPFSFNIEKGKVTALLGSSGSGKSVFLNSLLGATLNYDGNIYINGKERKKSSSIENNSNVGFYSQMDFSLYSITAYDFLYNMCNVMGLDKTLVKSRIEYWLKKFDLWTSKDKPLNAFSWGMKNRMNLILCFIKEPEILILDEPGANLDSKWRGQSYKILKEFKEEFNSTIILTVHNIDEVYNIIENFVILEKGKLLFSGSKSELNLYKKINVSFEKDVVLAEVEKLLNQHNILTFNFDLSTNSLVIGLNQYQTFNDALAILEKNHIQPKDVVAQAINMDAITKALEDKEKPHKPKYEALKEFAIDSSNKSIDLDRALDFLNKIEDKYKNILNLKEDEIKVDLSSDLVLISENSPESSTESHEALVLNDPSYASEHVLTASEINMIKNDFFDKVQELKNLKLEINKIVTEQKNEIDLNIDDLKDYFAKIKLESEIIHQVKTSFEDEATNLKALLQQTEAETEELEFKKTDLQIKIDELKALQDEISSTSANEYEQINLVKTEFSNKLEDLKTYIEKVKIESENSLTSEIELKMNEFKEFENQFKDLVAVQREIIQEEIKDFKSYLTQIQIENDEINNSRDALDKDLSALKQSREEFLTEVDLEQEEVEMKKLELNIKLDELKKLQEDIAVATITEYEEIDSIKAEFTSKLIDLKSYVENISAETQIIQESKAEYLEKIKEFKEYHDEFNKTASAEKESIKNSISELKEFMSQIQIESSEVNQSKAELEEELKKLKETQSAILAKIEAENISTQSKQKQLESQYSEINTIQNNIATKVNLINEESTTIKESNFEILKLKEELEKLKYEMNEQQNMKRYVNSHQGLNNFSDNMQQPMWHQQNAISLKDQELEKIKSDLIKEKEYFEQLRKEMAFEKEMNQKLAKFDSEMKQRENVLELERIRREIQEEKNKLNEVLLMQKFNK
548822	549392	-	peg.470	HptA	Hypoxanthine-guanine_phosphoribosyltransferase_(EC_2.4.2.8)	1243	918	650	300	777.75	400.289	525.144	1375	703	2882	1465	1606.25	915.938	1535.62	822	375	275	414	471.5	240.888	344.5	527	1441	568	1636	1043	577.908	810.454	1043	256	331	422	513	359.793	390.897	218	227	274	678	349.25	220.538	311.625	679	758	397	400	558.5	187.55	398.5	286	468	238	426	354.5	109.938	296.25	K00760	K00760	Metabolism/Biosynthesis/Purine_and_pyrimidine_metabolism	hprT, hypoxanthine phosphoribosyltransferase [EC:2.4.2.8]	hypoxanthine phosphoribosyltransferase [EC:2.4.2.8]	MFL_RS02460	hpt	WP_011183361.1	hypoxanthine_phosphoribosyltransferase	GO:0006166	-	-	purine ribonucleoside salvage|0006166||IEA	-	mfl463	AAT75821.1	hypoxanthine-guanine_phosphoribosyltransferase	fig|265311.5.peg.469	-	YP_053705.1	Hypoxanthine-guanine_phosphoribosyltransferase_(EC_2.4.2.8)	FIG00000355	GO:0004422|hypoxanthine_phosphoribosyltransferase_activity	-	MKLHPLVKNVLFTEEQIKERTIEVAKEIKSFYEQNDKEDQSLLVIGLLKGCIPFYQTFCMNFDFLIDMDFMVVSSYLGGTKSSGEPKINLDVNMSVKDRNILIVEDIVESGLTLEFVQNYLLNKGAKSVKILTMLDKPTERKVDIKPDWTCFSIAKHFVIGYGLDYQEKLRNLPYVAVCDTDKLADWKW
549467	549896	-	peg.471	RuvX	Putative_Holliday_junction_resolvase_YggF	2519	1378	1468	728	1523.25	741.191	1104.6	2286	1341	4799	2306	2683	1480.78	2494.5	1038	632	463	573	676.5	250.969	518	836	3000	794	2719	1837.25	1186.08	1511.66	2307	593	676	1032	1152	793.196	912.598	643	738	721	2211	1078.25	756.299	917.274	1388	1404	914	679	1096.25	359.231	796.5	258	842	293	1006	599.75	380.619	490.185	K07447	K07447	Genetic_Information_Processing/Folding,_Sorting_and_Degradation/Nucleases	ruvX, putative holliday junction resolvase [EC:3.1.-.-]	putative pre-16S rRNA nuclease [EC:3.1.-.-]	MFL_RS02465	ruvX	WP_011183362.1	Holliday_junction_resolvase_RuvX	GO:0008150,GO:0003674,GO:0005737	cytoplasm|0005737||IEA	molecular_function|0003674||IEA	biological_process|0008150||IEA	-	mfl464	AAT75822.1	possible_Holliday_junction_resolvase	fig|265311.5.peg.470	-	YP_053706.1	Putative_pre-16S_rRNA_nuclease_YqgF	FIG00912840	-	-	MSNILGLDVGSKTIGLASSTGNVAKKEINLKFEEWNFEEGVSLLTEFIKDKSFDTFVFGYPKNMNGSIGERAEMVDYFIEGFMVYNPEIKEEQIIRIDERRTTKMAKSIMIEAGLSRQKQKENKDTLAAQLILETYLEKIKK
549888	550788	-	peg.472	PAP2_like_6	FIG00791463:_hypothetical_protein	2142	1580	1188	490	1350	694.264	941.132	1735	752	4440	1828	2188.75	1577.81	2008.38	1003	507	384	449	585.75	282.668	416.5	538	1811	606	1934	1222.25	753.033	987.642	1928	541	601	905	993.75	642.893	773.947	572	580	611	1936	924.75	674.376	799.563	1187	1318	734	596	958.75	347.974	665	287	1063	412	1224	746.5	465.907	606.204	Not mapped	Not mapped	Not_mapped/Not_mapped/Not_mapped	Unknown	-	MFL_RS02470	-	WP_011183363.1	phosphatase_PAP2_family_protein	-	-	-	-	-	mfl465	AAT75823.1	putative_phosphatidylglycerophosphatase_B	fig|265311.5.peg.471	-	YP_053707.1	putative_membrane-associated_phospholipid_phosphatase,_PAP2_superfamily	FIG00791425	-	-	MKLLIDKEKIKKPYLYVFLSIGIVLFTIFMVGTFLDAQIAENIYKENSWFGYAFDKFGQLTFLIPVNFCIVGIFIYLTRKKKDWALHLFMFKTVYYTLIYAGTIIYLFAPLMSKEEKHIHELSVDIFNSLVFVSLFIATNVFYKLNPTFVEQRNFLWKAGLVIVYIITISLTTELLKNIFSRPRPISSVINGTYEYREWWNITYAFGFGKNKSFPSGHTTSAITFLGLALLFKKESLYYYGVLAIAFLFAALVGSSRMVLAKHFLTDITFACIMAVTWFLVFENVFLKMLNKKLGGDYE
550861	551266	+	peg.473	Cdd superfamily	Cytidine_deaminase_(EC_3.5.4.5)	117	28	56	34	58.75	40.6561	48.328	72	33	100	98	75.75	31.2237	86.875	45	33	19	15	28	13.7113	17	41	63	25	121	62.5	41.996	52.248	96	27	17	28	42	36.341	32.1705	48	59	71	108	71.5	26.0832	71.25	44	43	23	22	33	12.1381	22.5	70	332	59	215	169	129.854	149.427	Not mapped	K01489	Metabolism/Biosynthesis/Purine_and_pyrimidine_metabolism	Unknown	cytidine deaminase [EC:3.5.4.5]	MFL_RS02475	-	WP_011183364.1	cytidine_deaminase	-	-	-	-	-	mfl466	AAT75824.1	cytidine_deaminase	fig|265311.5.peg.472	-	YP_053708.1	Cytidine_deaminase_(EC_3.5.4.5)	FIG00000720	GO:0004126|cytidine_deaminase_activity	-	MNYDKLLEIVKKEVYTREFETDKVTAGAVASVLVTKDNNFYTGVCVVMDCALGTCAERSAAFQMIKNNETEIKTILTIGRNGYIYPPCGACLELIKLINPNNKNTQFYISKNQTLNLNQLMIKNWQDKEKMEKY
551262	551835	-	peg.474	-	unknown_transmembrane_protein	9	8	7	2	6.5	3.10913	4.80456	7	0	23	6	9	9.83192	9.41596	1	3	2	0	1.5	1.29099	1.3955	3	4	1	7	3.75	2.5	3.125	13	6	2	1	5.5	5.44671	3.72336	0	4	7	43	13.5	19.8746	16.6873	12	11	8	1	8	4.96655	6.48328	12	288	25	165	122.5	130.273	126.386	Not mapped	Not mapped	Not_mapped/Not_mapped/Not_mapped	Unknown	-	MFL_RS02480	-	WP_011183365.1	hypothetical_protein	-	-	-	-	-	mfl467	AAT75825.1	unknown_transmembrane_protein	fig|265311.5.peg.473	-	YP_053709.1	hypothetical_protein	FIG00791521	-	-	MFYTIEIGTLAEWFGVFLTSITLVITIIIALLIPKIKSTRNEIKSFIRKVNESKISLIEVEILKSERNLHEFIYNKMLTTFLNIKLIEDSINNLKYLNNKKINKFINVNINSIFELKKILENSFKDLNELEKNILDIVGHLYEIEDNDNLDWIEEENKRYEIKQKVYEDFFSIRIEKINNILDNILKKWN
551919	553281	-	peg.475	eno	Enolase_(EC_4.2.1.11)	175169	123929	86503	44462	107516	55568.8	71035.9	148979	68610	326460	192622	184168	107874	188395	88306	41374	30082	39495	49814.2	26132.4	34788.5	44163	125042	47153	135012	87842.5	48895.5	68369	123144	28795	33303	43377	57154.8	44413.2	43895.1	147911	149431	162167	412171	217920	129658	190044	90276	101231	70345	60915	80691.8	18365.7	65630	129830	221039	71420	176544	149708	64115.6	110564	K01689	K01689	Metabolism/Central_Carbon_Metabolism/Glycolysis_and_carbohydrate_metabolism	ENO, enolase [EC:4.2.1.11]	enolase [EC:4.2.1.11]	MFL_RS02485	eno	WP_011183366.1	phosphopyruvate_hydratase	GO:0006096,GO:0004634	-	phosphopyruvate_hydratase_activity|0004634||IEA	glycolytic process|0006096||IEA	-	mfl468	AAT75826.1	enolase	fig|265311.5.peg.474	-	YP_053710.1	Enolase_(EC_4.2.1.11)	FIG00000118	GO:0004634|phosphopyruvate_hydratase_activity	-	MSRIEKIIAREVLDSRGTPTVEVELWTEFGGYGIAKAPSGASTGENEALELRDGDKARYNGKGVLKAVANVNDKIAPALIGHDVQDQLGLDRVMIKLDGTEFKKKLGANGMLAVSLAAAHAAASELEVPLYRYIGGVQAKRLPVPMLNVINGGEHADSAIDFQEFMIMPVGAPTFKEALRWSSETFQALKSLLHDKGDITAVGDEGGFAPHFSWAYAKQDLASFKAKTPAEIALDLLVEAITKAGYKVGKDGIMIAMDCASSELYFEDKKYHFKKIEKVTGQEWAFTTEEMIAYLEKLVNNYPIISIEDGLSEKDWDGFVQLTEKIGDRVQIVGDDLFTTNPRFIKEGISKDAANSTLIKLNQIGTLSETVEAITMTQKAGWTAVVSHRSGETEDATIADLAVAFNAGQIKTGSMSRSDRIAKYNRLLQIEDQLGEDAIYDGYATFYNLKINK
553411	555250	+	peg.476	GTP_EFTU superfamily	GTP-binding_protein_TypA/BipA	12740	10337	5617	2997	7922.75	4420.18	5018.59	14286	7106	28223	17399	16753.5	8777.41	17076.2	15236	7118	4598	6530	8370.5	4701.88	5615.94	7171	19553	7300	20027	13512.8	7251.12	10406.4	10803	2627	2680	3464	4893.5	3958.21	3711.1	559	438	536	1550	770.75	522.143	653.375	8583	8654	5334	5324	6973.75	1899.42	5329	8341	11897	5636	13325	9799.75	3478.06	7717.88	K06207	K06207	Unclear/Unclear/Unclear	typA, GTP-binding protein	GTP-binding protein	MFL_RS02490	typA	WP_011183367.1	translational_GTPase_TypA	GO:0006412,GO:0006950,GO:0005525	-	GTP_binding|0005525||IEA	translation|0006412||IEA;response to stress|0006950||IEA	-	mfl469	AAT75827.1	GTP-binding_membrane_protein%2C_elongation_factor	fig|265311.5.peg.475	-	YP_053711.1	GTP-binding_protein_TypA/BipA	FIG00000268	GO:0005525|GTP_binding;GO:0006412|translation	-	MSNQKIINIAVIAHVDAGKSTLVDALLKQGGAFRDNQEVVEQIMDSNDQERERGITIYSKNCAIEYKGTKINIVDTPGHADFSSEVERIMKTVDTVILLVDSSEGPMPQTRFVLSKALELGLNPILMINKIDKKDQRAEEVVEEVLELFMELDATDEQLEFKTLYGIAREGIAQLNLSDQGVDLSPMFDTIIEQVGTYPIELAEKPLKMQVSSLAYDSFIGRLGIGRIFEGKIAEGQTVSVVKNNGEVKQAKISKLTVYQGLNKVAVKEAFAGDIITFAGIEHISIGDTINELNNINPMEPITIEEPTMSMNFLVNTSPFAGKVGKFVTSRNIKERLEKELEVNVGLKVEPLDNPTIEGFKVLGRGELHLSVLIEQMRREGFELAISKPEVIFRKGDNGTLLEPMEKVILNIPTEYSGTVINKLNQRKGLMTDMDSDGVRDKIVYNIPLRALIGFRSEFTNDTHGEGIMVRSSNGFEPYKGEIESRKNGVLISMASGKTLPYALNNLEERGILFVGPQVEVYDGMIVGQHSRDNDLEVNPTTGKKLTNTRASGSDDSVKLTPPKLMTLEEALEYIEWDELVEVTPDDIRLRKRWLSNTERRQHRNDNKKVFD
555286	555706	-	peg.477	ASCH	hypothetical_protein	2984	2599	2360	895	2209.5	913.258	1561.38	2979	801	8952	2043	3693.75	3617.23	3655.49	826	490	407	389	528	203.478	398	597	2536	671	2042	1461.5	977.033	1219.27	1775	487	574	793	907.25	592.652	692.826	2760	3518	2978	8314	4392.5	2633.68	3685.25	1467	2002	1067	656	1298	574.37	861.5	195	1422	297	1555	867.25	720.614	793.932	Not mapped	Not mapped	Not_mapped/Not_mapped/Not_mapped	Unknown	-	MFL_RS02495	-	WP_011183368.1	ASCH_domain-containing_protein	-	-	-	-	-	mfl470	AAT75828.1	transcriptional_regulator_Cro/CI_family	fig|265311.5.peg.476	-	YP_053712.1	hypothetical_protein	-	-	-	MDLILSMKKEYFDLIKTGKKKYEYRFKMPELNINDKLYLYIPKSKAGIYGYIKIRDVKWMSKDEACTFYSNQFKDKEAAYQIMEEWISHRCGCFVLTISEFKEFENYIPYKELKDNYNFNAPQNYNYVKNEIIDLLEKE
555707	556232	-	peg.478	Nudix_Hydrolase_34	Putative_Nudix_hydrolase_YfcD_(EC_3.6.-.-)	1286	903	740	344	818.25	390.303	565.151	1010	424	2111	950	1123.75	708.858	1036.88	473	232	156	152	253.25	151.053	154	314	924	236	824	574.5	349.687	462.094	489	153	126	148	229	173.73	160.865	554	828	731	2136	1062.25	724.766	896.625	657	774	354	285	517.5	235.259	319.5	346	1050	354	1206	739	453.683	596.341	Not mapped	Not mapped	Not_mapped/Not_mapped/Not_mapped	Unknown	-	MFL_RS02500	-	WP_011183369.1	NUDIX_domain-containing_protein	-	-	-	-	-	mfl471	AAT75829.1	nucleoside_diphosphate_(nudix)_hydrolase	fig|265311.5.peg.477	-	YP_053713.1	Nudix_hydrolase-like_protein	FIG00001582	-	-	MEILDLYDILGNKTDQTMIRGTKPPKGFYRRKITIGIFNNKEEMLIQKVSKERKYWTGMWTPSVSGSVSTGENSQSTATREAKEELGLEIDFSNIRPSFTINFTEGFDDFYLIKKEVEIEKLILQKEEVEEVKWATKQEIIDMIKTGEFLPFHFEIIDLMFLLKDEQGSYRFKK
556286	557096	-	peg.479	-	hypothetical_protein	7987	5705	4961	2415	5267	2296.21	3688	6737	3352	19137	7101	9081.75	6912.77	8091.38	4846	2699	1933	2627	3026.25	1261.37	2280	2848	9210	3237	10748	6510.75	4056.82	5283.79	9913	2990	3252	5680	5458.75	3206.96	4355.38	4407	4997	5224	14573	7300.25	4860.71	6262.12	4800	5479	3226	2211	3929	1484.01	2718.5	1227	4132	1413	3302	2518.5	1426.81	1972.65	Not mapped	Not mapped	Not_mapped/Not_mapped/Not_mapped	Unknown	-	MFL_RS02505	-	WP_011183370.1	hypothetical_protein	-	-	-	-	-	mfl472	AAT75830.1	unknown_protein	fig|265311.5.peg.478	-	YP_053714.1	hypothetical_protein	-	-	-	MTKFKYEDWLMQFINDDWYIQINTSENNIIFDEVIQLHEKWLDSQDYNNFIKENQEAVAIDNLPGFLENEEVCKTDEYIKSFISGVFHLRIDGLYNIASDYVNAFNEINEHSFNAVDESGVDVAINKAFLELSEKYYEELITVVRNTEVPDEFKYCWRDLIELVQRFNSYESREDKLDVAYQLLDYLTTTIDGFDDLSIDLTDEMIESSNNFIALLIKFEIIFDRLILLKEHIEYQYVEQKGLPDNFYRMNILDRYKEIETFKIMNEED
557110	558913	-	peg.480	PRK05433	Translation_elongation_factor_LepA	30775	20575	17063	8606	19254.8	9177.12	13120.1	23578	12281	59551	29366	31194	20192.1	30280	22055	10788	7958	10791	12898	6248.89	9374.5	12216	38720	13810	42532	26819.5	16031.4	21425.4	43162	11995	15135	22017	23077.2	14028.7	18576	18442	17943	18394	54060	27209.8	17901.6	22801.9	15869	17443	11858	9855	13756.2	3506.13	10856.5	4394	9571	3448	8011	6356	2908.67	4902	K03596	K03596	Genetic_Information_Processing/Translation/Translation_factors	lepA, GTP-binding protein LepA	GTP-binding protein LepA	MFL_RS02510	lepA	WP_232508740.1	translation_elongation_factor_4	GO:0003924,GO:0005525	-	GTPase_activity|0003924||IEA,GTP_binding|0005525||IEA	-	-	mfl473	AAT75831.1	GTP-binding_membrane_protein%2C_elongation_factor	fig|265311.5.peg.479	-	YP_053715.1	Translation_elongation_factor_LepA	FIG00000165	-	-	MDKSKIRNFSIIAHIDHGKSTLADRILELTNTVTKREMQEQLLDSMDIERERGITIKLNSVQLYYKAKDGQEYTFHLIDTPGHVDFAYEVSRSLAACEGAILVVDATQGIEAQTLANVYLAIENNLEIIPVINKVDLPSADAERVKEEIENTIGIDCSDAPLISAKTGLNVEDVLEAIVNKIPAPYDADDAKPLRALIFDSYYDKYLGVVMSIRVREGSIKVGDRIKLMANGSSYEVTELGVKNPKIVKKDQLSAGEVGWVAASIKTIKDINVGDTITTVTNSALHPLDGYKKLKPMVYCGIYPIDTNQYQDFKEALEKMELSDSSLVYEPETSQALGFGFRVGFLGLLHMEVVQERLEREYNLNLIATAPSVIYKIHLTDGTMIEIDNPAKLPDPQKIKFMEEPFVNVKIMTPKESVGDLMSLCQNKLGTYKDLQVVDDNRMMLVYDMPLAEIIFDFFNKLKSISKGYASFEYEMIGYQESQLVKMDILLNGDMVDAFSMIVNKHFAYQRGAALTKKLKELIPRQNFEVPVQATIGNKVLARETIKAYRKDVTWKLHAADKSRRKKLLNKQKEGKKKMKEIGSVEVPQEAFIAVLKLDD
558930	559860	-	peg.481	PldB	Lysophospholipase_(EC_3.1.1.5);_Monoglyceride_lipase_(EC_3.1.1.23);_putative	7017	5861	4667	2051	4899	2127.31	3397.15	6373	3431	16709	6355	8217	5827.73	7286	4129	2340	1692	2036	2549.25	1085.92	1864	2561	8244	2671	8679	5538.75	3379.87	4459.31	9146	2661	3090	4921	4954.5	2961.21	4005.5	5007	5889	5969	18638	8875.75	6522.75	7699.25	4089	4674	2404	1802	3242.25	1359.4	2103	719	3270	894	3351	2058.5	1447.83	1753.16	Not mapped	Not mapped	Not_mapped/Not_mapped/Not_mapped	Unknown	-	MFL_RS02515	-	WP_011183372.1	alpha/beta_hydrolase	-	-	-	-	-	mfl474	AAT75832.1	lysophospholipase	fig|265311.5.peg.480	-	YP_053716.1	Lysophospholipase_(EC_3.1.1.5);_Monoglyceride_lipase_(EC_3.1.1.23)	FIG00001043	GO:0004622|lysophospholipase_activity;GO:0047372|acylglycerol_lipase_activity	-	MRKFQLQMIDGKELINFEWKTSKKPIAIIQVVPNFDEHMEMYDKFAKIMKEHNILVVGTDLRGIGESRDESDGSNIIFDKKQGWSKLVEDVKNINTWIKRYHSDLPIFVMGQGLGGNLARAFSIKYSEEMAGLILINTRDYNYHISNIFLKYMNLSQMIFNVRNDAKFLNNIRAKRMNKRHNPLLKFDNQWLSSDWKFVEKYNNDPLCNLKLSWSAFKDIAVGNKFISKNSNNEFITKDLPILIQSGGLDNYTKMGKDSQKLFYRFTKLGLDTDLKIYQNLKNKLLEEEVNEVVIDDIVKFIDKYKDNY
559863	560484	-	peg.482	RNase_HI_bacteria_like;Cauli_VI	Ribonuclease_HI-related_protein	9968	7343	6115	3290	6679	2772.59	4702.5	8937	4565	19361	8982	10461.2	6284.45	9721.62	6876	3633	2515	3570	4148.5	1889.27	3042.5	3957	12634	4055	12748	8348.5	5014.66	6681.58	13380	3829	4545	6534	7072	4358.25	5539.5	6656	7645	7017	22134	10863	7525.1	9194.05	5823	6582	3816	3154	4843.75	1621.93	3485	1506	3366	1306	3616	2448.5	1210.85	1877.25	K06993	K06993	Genetic_Information_Processing/DNA_Maintenance/DNA_repair	rnhA, ribonuclease H-related protein	ribonuclease H-related protein	MFL_RS02520	-	WP_011183373.1	ribonuclease_H_family_protein	-	-	-	-	-	mfl475	AAT75833.1	ribonuclease_HI	fig|265311.5.peg.481	-	YP_053717.1	Ribonuclease_HI-related_protein	FIG00135742	-	-	MKYYAVKQGRNIGVYETWEECKIQVEGYTNAVYKSFSSKADAEAFIKGGQTLSKPKQKIEIEENAAVAYSDGSFIKDNNTYSYGAVVMWQNKEFHFSKRYRDDELKSMWNVSGELQGAKRVMLFAYANNIKKLYLYHDYEGIAKWANHEWKAKSDEGNEYIKFVDQIRTKVELEFIWVKGHSNDYYNDLADQLAANATFEEYVKEV
560509	561931	-	peg.483	PRK08661	Prolyl-tRNA_synthetase_(EC_6.1.1.15),_archaeal/eukaryal_type	22508	16120	11236	6158	14005.5	6976.56	9106.28	17220	9187	37648	19926	20995.2	12002	20460.6	12396	5944	4390	6201	7232.75	3533.92	5295.5	6890	21795	7111	22016	14453	8606.35	11529.7	26767	7084	7956	11709	13379	9148.1	10428.6	17696	17241	18501	53030	26617	17616.4	22559	11745	12248	7482	6649	9531	2874.5	7065.5	4509	10045	3780	10431	7191.25	3534.16	5485.62	K01881	K01881	Genetic_Information_Processing/Translation/tRNA_loading_and_maturation	PARS, prolyl-tRNA synthetase [EC:6.1.1.15]	prolyl-tRNA synthetase [EC:6.1.1.15]	MFL_RS02525	proS	WP_011183374.1	proline--tRNA_ligase	GO:0006433,GO:0004827	-	proline-tRNA_ligase_activity|0004827||IEA	prolyl-tRNA aminoacylation|0006433||IEA	-	mfl476	AAT75834.1	prolyl-tRNA_synthetase	fig|265311.5.peg.482	-	YP_053718.1	Prolyl-tRNA_synthetase_(EC_6.1.1.15),_archaeal/eukaryal_type	FIG01955779	-	-	MKQLEKITPRDVDFSQWYTDTVINAKLASYGPVKGTIIFRPYGYAIWELIQKYLDAKFKELEVQNVYFPLLIPQSLFQKEKDHIEGFSPEIATVTRVGDTPLPEPLFIRPTSEVLMANFFKNEVKSYRDLPLIFNQWTNVMRWEKTTRPFLRTSEFLWQEGHTVHSERKEASDLTLKILDTYTEFAQNALLLPVIPGKKTEKEKFAGADSTYTIESLMHDGQALQCGTSHYFADNFSKPYEIKFQNKEGKLEHAYSTSWGVSTRLIGAIIMTHSDDNGLVLPSMVSPVQVRLIQIKETDEVIKVTEDIKEALKNKYRVDIDKTDKSFGFKISEAEIKGIPLRIEIGPRDLENNQVTISRRDTREKIQVNVNEVTNIVDQMIKEYDANLYAKALKNREERTSRANSIEEYKNILAQNQGFVLVPFCGEIECEDDVKKQTSTNSRCIPFDQDNKTEKCFNCNKDTTLKVYFARAY
561935	562562	-	peg.484	-	hypothetical_protein	3864	1855	2120	1093	2233	1171.24	1645.62	2730	1327	6448	2676	3295.25	2199.76	2985.62	1563	791	665	720	934.75	421.997	692.5	882	2916	907	2901	1901.5	1162.84	1532.17	4081	1114	1086	1741	2005.5	1416.32	1578.66	2500	2875	2909	8564	4212	2907.25	3560.5	1600	1819	1181	786	1346.5	457.919	983.5	931	3582	946	3493	2238	1500.99	1869.49	Not mapped	Not mapped	Not_mapped/Not_mapped/Not_mapped	Unknown	-	MFL_RS02530	-	WP_011183375.1	hypothetical_protein	-	-	-	-	-	mfl477	AAT75835.1	unknown_protein	fig|265311.5.peg.483	-	YP_053719.1	hypothetical_protein	FIG00835520	-	-	MKSKEKRTKSSWKEKLLFWRADKDDILNENELDNFFKSLFVNAGSEKEIVLDLIKKRGIKSFLFYTDVRNIGYILKNGIQPTQEIILNKDELYHVWGYHQKQDSSNLDFDISSRAHFWKWSADAAIDTSKFCVIGIDPEKLAKTTTKDWIFDRSFGMINIIETIHFDTIKWILIRNEQYYNYANNIIKELGLEIKLYLSHDGLVKIGE
562794	563262	-	peg.485	SPOUT_MTase	LSU_m3Psi1915_methyltransferase_RlmH	796	615	555	280	561.5	213.804	417.5	721	289	2123	755	972	796.111	884.056	387	257	222	245	277.75	74.267	233.5	310	1160	353	1262	771.25	509.786	640.518	1888	550	475	621	883.5	672.315	646.657	605	816	940	2738	1274.75	985.254	1130	1006	951	534	198	672.25	379.963	456.982	236	2176	359	2351	1280.5	1138.42	1209.46	K00783	K00783	Genetic_Information_Processing/Translation/Ribosome_biogenesis	rlmH, 23S rRNA (pseudouridine1915-N3)-methyltransferase [EC:2.1.1.177]	23S rRNA (pseudouridine1915-N3)-methyltransferase [EC:2.1.1.177]	MFL_RS02540	-	WP_011183376.1	23S_rRNA_(pseudouridine(1915)-N(3))-methyltransferase_RlmH	-	-	-	-	-	mfl478	AAT75836.1	unknown_protein	fig|265311.5.peg.484	-	YP_053720.1	23S_rRNA_(pseudouridine(1915)-N(3))-methyltransferase_(EC_2.1.1.177)	-	-	-	MNIKIVCFGKLDKKFFIDSFNEYANRISKYANLQVIELKEEYQKEDVVNKNINSDLLIDKLKAFSDHEIICMDVSSKNYSTEEFMSIIENNKNLKQAKIVFVIGPSDGFSDKFLQQNYKKVSFGNITLPHQLFRIILAEQIYRAFKIMNNEKYHK
563274	564627	-	peg.486	PRK10867	Signal_recognition_particle,_subunit_Ffh_SRP54_(TC_3.A.5.1.1)	21873	18337	11388	6042	14410	7077.51	9232.76	18161	9749	40929	21296	22533.8	13197.1	21914.9	11135	5304	4031	5286	6439	3186.87	4658.5	7625	25286	7203	21541	15413.8	9364.57	12389.2	25097	7097	7767	11491	12863	8381.91	9936.45	10267	11707	10886	32758	16404.5	10918.3	13661.4	12254	13254	7869	6448	9956.25	3307.53	7158.5	4477	9265	4134	12037	7478.25	3836.93	5806.12	K03106	K03106	Genetic_Information_Processing/Folding,_Sorting_and_Degradation/Protein_export	SRP54, signal recognition particle subunit SRP54 [EC:3.6.5.4]	signal recognition particle subunit SRP54 [EC:3.6.5.4]	MFL_RS02545	ffh	WP_011183377.1	signal_recognition_particle_protein	GO:0009306,GO:0003924,GO:0005048,GO:0048501	signal_recognition_particle%2C_plasma_membrane_targeting|0048501||IEA	GTPase_activity|0003924||IEA,signal_sequence_binding|0005048||IEA	protein secretion|0009306||IEA	-	mfl479	AAT75837.1	signal_recognition_particle_(signal_binding_protein)	fig|265311.5.peg.485	-	YP_053721.1	Signal_recognition_particle_protein_Ffh	FIG00000113	-	-	MAFGDFLTKRMKKSMEKNIKKSTLTDENIQETLREIRLALLEADVNVEVVKELISKIKEKTVGEYIQEGVTSHQQMLKIVHEELIDILGTEKAPLNLSKKPSVVMMVGLQGSGKTTSSSKLAHYLAKKEAKKPLLVGLDIYRPGAIDQLVELGNKNNIPVFEQGKQSPLKTAKQALEFAEKNGHDVVILDTAGRLQIDKDLMNELNDLRKITSPNETLLVVDGMIGQEIINVTNEFNNQLKLTGVIVTKLDGDARGGATLSIRYMTKLPIKFIGEGEGVSALAPFYPKRMADRILGMGDIETLFEKVVDNIDERSMQKTMKRMFMGQFDLEDLRNQLVQVSKMGNIGGIMKMMPNAKISDNQISDAQRKLVVFSILMDSMTLKERREPKLLKSLTRKNRIISGSGRTEKELNELINSFEKGKKQVLEMAKMMKSGRMPGMPGMGKGGFGF
564719	566084	-	peg.487	asnC	Asparaginyl-tRNA_synthetase_(EC_6.1.1.22)	28040	22464	14014	7356	17968.5	9127.03	11570.5	23026	11612	51416	25810	27966	16796.9	26888	17091	8198	6093	7981	9840.75	4925.07	7037	10356	31598	10671	32289	21228.5	12376.5	16802.5	43733	11343	12718	18848	21660.5	15072.3	16960.2	56125	60612	57698	166197	85158	54058	71428	14614	15633	10006	7880	12033.2	3695.84	8943	4958	8175	3371	8384	6222	2464.03	4796.5	K01893	K01893	Genetic_Information_Processing/Translation/tRNA_loading_and_maturation	NARS, asparaginyl-tRNA synthetase [EC:6.1.1.22]	asparaginyl-tRNA synthetase [EC:6.1.1.22]	MFL_RS02550	asnS	WP_011183378.1	asparagine--tRNA_ligase	GO:0006421,GO:0004816,GO:0005524	-	asparagine-tRNA_ligase_activity|0004816||IEA,ATP_binding|0005524||IEA	asparaginyl-tRNA aminoacylation|0006421||IEA	-	mfl480	AAT75838.1	asparaginyl-tRNA_synthetase	fig|265311.5.peg.486	asnC	YP_053722.1	Asparaginyl-tRNA_synthetase_(EC_6.1.1.22)	FIG00000636	GO:0004816|asparagine-tRNA_ligase_activity	-	MDIKFLYDNHETLKEQKVTIIGRVRSNRQGKAVSFMVLNDGTVLNDLQVVYKPETFGFEQGSKARVSSIVEIEGILIPTPTRPQPFEINATSITLLDQAIEEYPLQKKEHSPEFLREISHLRARTKTFQAIFRIRSTAAFAIHKFFQENNYVYVTTPIITSNDAEGAGEQFVVTVNEDKDYANDFFGKKASLTVSGQLNGEAFAQAFKNIYTFGPTFRAENSHTTKHASEFWMIEPEVAFADINDNIQLMQDMLKSVVGYVLEKNMTELEFLQEQLEPGLIDKITGIVNVEFKVNTYEEVLKTLQDAIDKGHKFEENNIHFGLDLGTEHERFICEEVNKCPTFVINYPKDIKSFYMKQNDDGKTVAAVDLLVPGIGELCGGSEREANLDKILERCEFYGINPEELDWYIGLRKYGFYKSAGFGLGFERLIMYITGASNIRDVIPFPRTPKTLLY
566088	566937	-	peg.488	Cof	HMP-PP_hydrolase_(pyridoxal_phosphatase)_Cof,_detected_in_genetic_screen_for_thiamin_metabolic_genes_(PMID:15292217)	12888	9757	7625	3889	8539.75	3779.56	5757	11699	6197	23436	11951	13320.8	7247.35	12635.9	6816	3107	2734	3015	3918	1938.5	2874.5	4942	15882	4307	15249	10095	6327.39	8211.19	17387	4912	5066	8022	8846.75	5870.62	6946.31	19608	22269	21270	64020	31791.8	21513.5	26652.6	6439	7572	4377	3245	5408.25	1956.82	3811	1937	5491	2012	6581	4005.25	2386.95	3196.1	Not mapped	Not mapped	Not_mapped/Not_mapped/Not_mapped	Unknown	-	MFL_RS02555	-	WP_011183379.1	Cof-type_HAD-IIB_family_hydrolase	GO:0008152	-	-	metabolic process|0008152||IEA	-	mfl481	AAT75839.1	cof-like_hydrolase%2C_HAD-superfamily	fig|265311.5.peg.487	-	YP_053723.1	Hydrolase,_HAD_superfamily	FIG00510207	-	-	MKLTNIKLIATDLDGTILEHGKISNPFDLEMLKKVSEQGVHVAVVTGQGWSSGSVRAKMFDVDKHSDVSIFSNGSVISTVSKFEPTYCETIDIELVKEFMQKMFEMNIPTLAYTKVPAHAYWNKIDINVKSLKERNWVDKYDVEPIDVSTFNNYQDVIQFMIFVEEKEEAAMLEWFEKTDKNKVLNKMRSNVESTPIYEFINIEASKGNGVLKLAELLNIKLDEILIFGDNMNDISMFEVVPNSVAMGNSVPAIKKIAKFETDTNLNGGVGKFIEKYVLKGE
566941	568087	-	peg.489	AXE1 superfamily	Putative_hydrolase_from_alpha/beta_family	12456	8968	7192	3178	7948.5	3859.49	5525.74	9109	4708	21540	9875	11308	7191.27	10591.5	5393	2822	1957	2542	3178.5	1519.68	2249.5	3701	11373	3489	10862	7356.25	4348.99	5852.62	15721	4322	4497	6265	7701.25	5418.05	5841.52	17780	18816	19152	57962	28427.5	19698.3	24062.9	5713	6186	3411	2673	4495.75	1716.37	3042	1626	5066	1747	6431	3717.5	2411	3064.25	Not mapped	K06889	Unclear/Unclear/Unclear	Unknown	uncharacterized protein	MFL_RS02560	-	WP_011183380.1	alpha/beta_hydrolase	-	-	-	-	-	mfl482	AAT75840.1	putative_lipase	fig|265311.5.peg.488	-	YP_053724.1	hypothetical_protein	FIG00638284	-	-	MSKVKKKNNKKSRSRLGSKIFKTVNLRFKFFYKALEGTMGDSNKNKYYYPELRRMNKIMRKFYKTPQLQLKATDNLIPFNFETEDGVVISGMKYITDPNSKKWVVSLHWFAGHKYWALYEARPFIELGYNILVFDFRNHGESESTEYVTMGASEVKDFRAAMKWLHENHKPETIGLVGMSMGGFTMQYGIVKYNEEFSKYNIKWAISDSYYGSIKTLLVHTRNVWLKNLVSHKRVGKSINRIIKNQIQDTDLDWNDLDVFKYYESDLKMIFPMFFLHCRNDNVTPFDDSMRLFVKRSIHSRDDEILIYDYSSHCLSLKHHYYQTVYRWLTFENKIMKDDEATERALKNLGINSEIIDNNFLEKYEVNTFYVNSTKNRKKGK
568099	568882	-	peg.490	RpiR	Transcriptional_regulator,_RpiR_family	4485	3893	2880	1204	3115.5	1436.35	2158.18	3270	1870	8900	3566	4401.5	3088.87	3983.75	1843	915	669	865	1073	524.196	767	1089	3968	1200	3624	2470.25	1537.94	2004.1	5591	1573	1529	2479	2793	1916.03	2197.51	5367	6195	5890	17711	8790.75	5956.65	7373.7	1825	2103	1252	841	1505.25	567.13	1046.5	691	2497	799	2236	1555.75	943.249	1249.5	Not mapped	Not mapped	Not_mapped/Not_mapped/Not_mapped	Unknown	-	MFL_RS02565	-	WP_011183381.1	MurR/RpiR_family_transcriptional_regulator	-	-	-	-	-	mfl483	AAT75841.1	unknown_protein	fig|265311.5.peg.489	-	YP_053725.1	hypothetical_protein	-	-	-	MRSFLAKLSTIEENNLTTRELIIVDYIKSNSKQIVEENIKIDELARRAKTGFSAIYNLLKKMNIDGYRDFMICLANDVEHAELNIAKNDENVANGYINLIKQNYTLIKKANLVKTINLIDSSPRIVICYWEGVLRGPAMDLSNFFYNHGVNVTLLDSDWDSINNRIKNTQTNDLYIFLTKYGTSTHLSKVIEAIRKQKGKSIFISGKVPSKEVEENASLVHTLIVDGVEINDDNVLISKSLPFHYFNDLLIYHYLNSEKK
568948	569902	-	peg.491	T6A_TsaD_YgjD	TsaD/Kae1/Qri7_protein,_required_for_threonylcarbamoyladenosine_t(6)A37_formation_in_tRNA	5810	4428	2924	1517	3669.75	1857.07	2390.53	5594	2651	10479	6043	6191.75	3229.9	6117.38	3327	1472	1048	1369	1804	1031.26	1208.5	2329	6750	2156	6398	4408.25	2505.91	3457.08	5268	1429	1410	1929	2509	1854.96	1891.98	4082	4243	4537	12468	6332.5	4094.67	5434.75	3121	3236	1968	1932	2564.25	710.979	1950	1455	2677	1045	2820	1999.25	883.134	1522.12	K01409	K25706	Genetic_Information_Processing/Translation/tRNA_loading_and_maturation	KAE1, N6-L-threonylcarbamoyladenine synthase [EC:2.3.1.234]	tRNA N6-adenosine threonylcarbamoyltransferase [EC:2.3.1.234]	MFL_RS02570	tsaD	WP_011183382.1	tRNA_(adenosine(37)-N6)-threonylcarbamoyltransferase_complex_transferase_subunit_TsaD	GO:0006400	-	-	tRNA modification|0006400||IEA	-	mfl484	AAT75842.1	glycoprotein_endopeptidase	fig|265311.5.peg.490	-	YP_053726.1	N(6)-L-threonylcarbamoyladenine_synthase_(EC_2.3.1.234)	FIG01304867	-	-	MKILAIESSCDEFSISIIDDGKILTNIISSQIDQHVNFGGVVPELAARLHLENISWVIKSALESSNTKIEEIDHVAYTEKPGLIGSLIIGKLVAETIASYIDKPLMPLHHIEGHIYGASIENEFVYPVLAMVVSGGHTQIEIVNSPNEFEVIGATLDDAIGECYDKVARVMGLGYPGGPKIDKLAQKGNKEAFIFPISKNDDSYDFSYSGLKTAVINIIHNLTQKGEEIPVADIAASFQYAATKIVEKKLEKAIIQFKPKTLTVAGGVSANSEIRNIIMSLGKKYNITNTFVPKMEYCTDNAAMIAKLAYEKLKSSN
569914	570319	-	peg.492	-	hypothetical_protein	857	722	552	254	596.25	260.062	406.031	678	301	2279	697	988.75	879.285	934.018	269	166	122	143	175	65.192	132.5	180	829	209	696	478.5	332.61	405.555	651	171	151	241	303.5	234.858	237.929	507	537	550	1834	857	651.582	754.291	469	599	350	201	404.75	169.679	275.5	194	1402	304	1318	804.5	643.92	724.21	Not mapped	Not mapped	Not_mapped/Not_mapped/Not_mapped	Unknown	-	MFL_RS02575	-	WP_011183383.1	PH_domain-containing_protein	-	-	-	-	-	mfl485	AAT75843.1	unknown_protein	fig|265311.5.peg.491	-	YP_053727.1	hypothetical_protein	FIG00638284	-	-	MNNKEYLSKLEIYNFDKYQLIDKKEFNEVEKYFLSDEYVIDIIVGEINAFAHMILLTNKRLFTISKFIQTASQIKQYGLEQIEDVKLGVLGDIADLTMIFKNGNIFKIDYLHTEVAQKFGYNISKMYDEFIKSL
570384	570774	-	peg.493	-	hypothetical_protein	1482	1111	1030	442	1016.25	430.447	729.125	1043	536	3238	1229	1511.5	1187.67	1370.25	541	284	205	199	307.25	160.575	202	298	1063	349	1197	726.75	469.298	598.024	1464	393	357	583	699.25	519.384	551.192	1445	1658	1687	5305	2523.75	1857.3	2190.53	678	883	523	345	607.25	228.704	434	303	2108	430	1754	1148.75	916.221	1032.49	Not mapped	Not mapped	Not_mapped/Not_mapped/Not_mapped	Unknown	-	MFL_RS02580	-	WP_011183384.1	hypothetical_protein	-	-	-	-	-	mfl486	AAT75844.1	unknown_transmembrane_protein	fig|265311.5.peg.492	-	YP_053728.1	hypothetical_protein	-	-	-	MPTWAFILIYIACYLFILIFVTAFSFLAIKKCKQGKQSGVWLGLLATLAIFPFVGAIPFWILYNKNSNNKKEKNDISINECNMTSLKLKQIELEDKIKAINKNSNNKSMIIKFKKEASILEKEIEEMLN
570775	571255	-	peg.494	DUF1640 superfamily	hypothetical_protein	1103	1048	902	335	847	351.713	599.356	1001	414	2841	1038	1323.5	1051.27	1187.39	477	263	169	176	271.25	143.676	172.5	320	946	318	1182	691.5	440.785	566.143	1539	426	285	344	648.5	596.475	470.238	1598	2068	2257	6862	3196.25	2459.49	2827.87	1004	1102	507	237	712.5	410.29	458.645	582	6003	924	5784	3323.25	2972.5	3147.87	Not mapped	Not mapped	Not_mapped/Not_mapped/Not_mapped	Unknown	-	MFL_RS02585	-	WP_011183385.1	hypothetical_protein	-	-	-	-	-	mfl487	AAT75845.1	unknown_transmembrane_protein	fig|265311.5.peg.493	-	YP_053729.1	hypothetical_protein	-	-	-	MSIFIIIFVIILAVGLTYYGAELCFNGNPWGFLVGFLGSALLGIVLCFIMYEKYKKNNDNVQKSEIVKHKLPDSKNNNIDNIFLQNALSELEKLNSKLSFQNSKLRLREELKNNKKSGVIKENLSTLNKEIINLKKEIEITKVEIITCKNKINFLKGEN
571306	572251	-	peg.495	NrnA	FIG146085:_3'-to-5'_oligoribonuclease_A,_Bacillus_type	13214	6715	6216	3476	7405.25	4125.99	5170.99	8837	4521	17551	10826	10433.8	5425.84	10629.9	4883	2244	1500	2193	2705	1491.13	1846.5	2608	7798	2671	8402	5369.75	3162.35	4266.05	7779	2194	2017	2686	3669	2754.58	2720.29	8424	8734	8660	26518	13084	8956.98	11020.5	4601	4960	2902	2810	3818.25	1121.36	2856	4591	8023	3425	8571	6152.5	2531.5	4788.75	K06881	K06881	Genetic_Information_Processing/Folding,_Sorting_and_Degradation/Nucleases	nrnA, bifunctional oligoribonuclease and PAP phosphatase NrnA [EC:3.1.3.7 3.1.13.3]	bifunctional oligoribonuclease and PAP phosphatase NrnA [EC:3.1.3.7 3.1.13.3]	MFL_RS02590	-	WP_011183386.1	bifunctional_oligoribonuclease/PAP_phosphatase_NrnA	-	-	-	-	-	mfl488	AAT75846.1	exopolyphosphatase-like	fig|265311.5.peg.494	-	YP_053730.1	3'-to-5'_oligoribonuclease_A,_Bacillus_type	FIG00002194	-	-	MTIYKQIKQVIEKYDKIIILRHIVPDGDAYGSQLGLKELIKTNYPNKEVYAFGEEIGYLKHAGTPDVFTDEAIFKDALVIVTDCGNVERIDNQNYDKGAFLLKIDHHPDATPYGDLSWVDVNYTSASEMVGDLAVNNNWEITPVAARVIYHGICTDSGRFLFGGITPRTFEVCARLIETGFDVFEMYKTMYKRSFPVLALQSELIASAKVTDHKVGYIILPDELMKKYNLSYEENGKFSNLLKDLEGIDIWITFSIREDGKWRVEFRSNGIAVNELAVKWGGGGHKMAAGAIINSLDEAMQIVEDANQIIIDNE
572365	574042	-	peg.496	-	Hypothetical_transmembrane_protein	165780	136469	79817	41757	105956	55721.7	67769.3	131902	63156	316863	174503	171606	107154	173054	81759	39347	28252	37537	46723.8	23857.1	32894.5	40775	127173	45765	134980	87173.2	50836	69004.6	98135	21470	23303	30862	43442.5	36687.5	33774.8	36722	36916	39118	112294	56262.5	37370.1	47690.2	90245	96150	58462	50527	73846	22707.1	54494.5	65497	116418	49534	118890	87584.8	35341.7	68559.4	Not mapped	Not mapped	Not_mapped/Not_mapped/Not_mapped	Unknown	-	MFL_RS02595	-	WP_011183387.1	hypothetical_protein	-	-	-	-	-	mfl489	AAT75847.1	unknown_transmembrane_protein	fig|265311.5.peg.495	-	YP_053731.1	hypothetical_protein	FIG01422344	-	-	MRKTVRLVILLLVVAVIYFGYSAWIDSVAIYNIGAVQLGSGTNWNKTLDDLIMVAGLSESNAWTAFFEKYTDLNAAMLFNGGTLPSGIITSSALSLGGSTNIAFINALIEAANDKAGAGTYVLNGFMAANSLLKTLLDPFKMILVGGVFAMFVPLTKQLLFGTVIGMKSYMKNRQSNVLYNYQKTISFTEGLQVKLAEGNFDAVKADYAAYSGLAFKPEFLNIMMDEICSVLIKEGDLTVFAEAAKVVTESIKEMYEKERRRSINGRGDELFFDLKRGYEYCATGSKYSIAYHKALQDKADNNLGWKIYSLEIFKFNFFLVAMFIPAIIISAFVGGLINGLVSNLTGDVRTLAVAATFFVSWVILTIIAHSLMIFRNEQYKNIKNILVKPAIIFYSLYVLTFITISAGIVGVSKVNIVAPGSSAQIWVWFSAVAYLVLSTSLIFYVIATLVDSFKQHKTLSKKLLVDGIILPMIAWTIATVSNFMALYGPDGHSLQSIFSAINGVTLVGFWIYLSISSFLINNLISPNMARELRKAVEADALKNAKAKKSTKSTKAAK
574123	576529	-	peg.497	leuS	Leucyl-tRNA_synthetase_(EC_6.1.1.4)	46796	35900	28571	13833	31275	13830.2	21202	42517	19301	109950	41626	53348.5	39233.1	47487.2	24260	11134	9841	11047	14070.5	6818.58	10444	16024	54273	18879	56341	36379.2	21903.2	29141.2	38937	11322	12924	20535	20929.5	12659.9	16729.5	7652	9127	8839	24246	12466	7879.24	10652.5	25840	29173	22933	14886	23208	6105.73	18909.5	7987	24091	6847	18346	14317.8	8319.33	11318.5	K01869	K01869	Genetic_Information_Processing/Translation/tRNA_loading_and_maturation	LARS, leucyl-tRNA synthetase [EC:6.1.1.4]	leucyl-tRNA synthetase [EC:6.1.1.4]	MFL_RS02600	leuS	WP_011183388.1	leucine--tRNA_ligase	GO:0006429,GO:0004823,GO:0005737	cytoplasm|0005737||IEA	leucine-tRNA_ligase_activity|0004823||IEA	leucyl-tRNA aminoacylation|0006429||IEA	-	mfl490	AAT75848.1	leucyl-tRNA_synthetase	fig|265311.5.peg.496	leuS	YP_053732.1	Leucyl-tRNA_synthetase_(EC_6.1.1.4)	FIG00000114	GO:0004823|leucine-tRNA_ligase_activity	-	MEFSHKAIEKKWKKYWEENNTNKTTNTSDKKSYVLDMFPYPSGAGIHVGHVKGYTATDVFSRYKRMNGYDVLHPMGWDAFGLPAEQYALKTGNDPIDFTLENIKTFKRQLKMMGFSYDFDKEISTANPNYYKITQWIFNQLYKKGLAENRDVEVNWCQELGTVLANDEIIEKDGLMVSERGEHPVTKRKMRQWVLKITEYADRLLEGLDELEWNSSIKDLQRNWIGKSTGVELDFLVNNIKVPVFTTRIDTIYGVSYIVLAPEHEQVLNITTPEQLKEVQTYIELAKNKSEIDRKDESKPKTGVFTGSYATNPHTNELVQVWVSDYVLANYGTGAVMAVPAHDKRDWEFATKFNLEKKFVIENKTDEKAFVGEGKIINSDILNGMDKKQAIQTMTKIAIEQGWGREQTNYKLRDWLFSRQRFYGEPFPVLYGPNQEITLIEDLPVELPRIKNIKPSGTGESPLANVEEWVNVEIDGVKYRRETNTMPQSAGSSWYYLAYILADGENEFIDIDSAEAKKRFEKWMPVDLYVGGQEHAVGHLLYARFWNYVLYDLGITSVKEPFKQLFNQGMILGPDGRKMSKSWGNVINPDDIVSTHGADSLRLYEMFMGPLDASLPWSEDGLDSALKWIHRAYRMVMTTELTDVNDTKLDFVYNDVVKNVSEMIESLKFNTAISQLMIFVNAVYKHEGPVYRPYIEGFVKMLSIYAPFIGEELWEKLGHAPSITKQAWPVFDPSKLVSNTVVIALQINGKLRATIEVEKGTIKDKLLELAKKQESIISYIKDKEIIKEIAVVDRIVNIVIK
576774	578544	-	peg.498	TIGR04141 superfamily	hypothetical_protein	7895	3792	4339	2067	4523.25	2447.48	3393.24	5021	2535	11888	5482	6231.5	3986.94	5856.75	2234	1140	900	976	1312.5	622.443	938	1335	4527	1419	4438	2929.75	1793.66	2361.7	5781	1465	1338	1941	2631.25	2115.81	2028.41	1455	1513	1532	4897	2349.25	1698.82	2024.03	2986	3312	2032	1321	2412.75	908.14	1676.5	2722	11082	3083	13020	7476.75	5342.85	6409.8	Not mapped	Not mapped	Not_mapped/Not_mapped/Not_mapped	Unknown	-	MFL_RS02610	-	WP_011183389.1	TIGR04141_family_sporadically_distributed_protein	-	-	-	-	-	mfl491	AAT75849.1	unknown_protein	fig|265311.5.peg.497	-	YP_053733.1	hypothetical_protein	FIG00638284	-	-	MNQSFRIYKLDTKKIWENELQRHNEEMNLSIIKDLIFQYIIDKNSLVENNFWIYNEESDDENIAALVYIKDAEISWMSGLSNFFKDQHFDNLVNTSVSFIFLIAYENELYASTGGHASNYISEFIVKDFGKEIITRLYDGTEPVLQKFVEKPIRGKRIQSTNYNRSNSTITSEIQFSNNIKNLDLETTFNVSKELGIIDEGTSEDEFSKNKINAADFFEIKKSVSPQEFKKYISSISSISKKEPKLWLSYWKPVSEFAENGLNEKYFDEFYEIFETIDKKEITITWSDYADYFNAAKWIIESRDGKFRKEYDVIPTFENIYSDFVKFNFEKAPNRDVSFSKNKIRNFFMNWEITIFDEENKEIKKQKLKNIIDYIYITQEGEIYLNGGKWYILDQTYDEHIKLSFKKLNEKSKKELEDVYKAKKLFKNKSHRINEKKYNDSFLSKKDNKDIILADRITIKNVEICDLIVFADNDQTYLICNKASPTGIGSRDLFNQIETSANLIHSAQNVIYDYYDKLFEKNRIPENISKEDFFKKIRNAKYVAAFVTAPLKWNTESFYSKFLFVDTENVLKTYNKELFLYSPAYEEEI
578641	579037	-	peg.499	rpsI	SSU_ribosomal_protein_S9p_(S16e)	89275	59766	50643	24679	56090.8	26652.6	38647.8	68150	26005	149607	76180	79985.5	51366.7	78082.8	48823	21988	16700	20645	27039	14695	18672.5	19219	61681	25098	72712	44677.5	26498.7	35588.1	59804	15410	22378	25942	30883.5	19770.2	24160	16465	17136	18370	47784	24938.8	15250.6	21654.4	41790	46689	38978	28708	39041.2	7589.99	33843	52144	90262	25501	53839	55436.5	26597.9	40218.4	K02996	K02996	Genetic_Information_Processing/Translation/Ribosome	RP-S9, small subunit ribosomal protein S9	small subunit ribosomal protein S9	MFL_RS02615	rpsI	WP_011183390.1	30S_ribosomal_protein_S9	GO:0006412,GO:0003735,GO:0005840	ribosome|0005840||IEA	structural_constituent_of_ribosome|0003735||IEA	translation|0006412||IEA	-	mfl492	AAT75850.1	30S_ribosomal_protein_S9	fig|265311.5.peg.498	rpsI	YP_053734.1	SSU_ribosomal_protein_S9p_(S16e)	FIG00001110	GO:0003735|structural_constituent_of_ribosome;GO:0005622|intracellular;GO:0005840|ribosome;GO:0006412|translation	-	MAEKVIYRGTGRRKTSVAQVILTPGKGNIIVNGVPALEFFPYPTLVQDLEQPLVATGTEKDFDITVTVKGGGFTGQAGATRLGIARALLVASEDYRKGLRAVGLLTRDARIKERKKYGLRGARRAPQYSKR
579036	579489	-	peg.500	rplM	LSU_ribosomal_protein_L13p_(L13Ae)	156318	128240	101859	48733	108788	45797	75296	130477	52073	314602	127741	156223	111662	141982	78470	33628	31037	32966	44025.2	22989.5	32001.5	32360	114738	42481	127677	79314	48837.1	64075.6	109669	25478	45152	56729	59257	35998.8	50940.5	30828	39448	39195	103353	53206	33670.4	46200.5	64140	78800	82804	50364	69027	14804.4	59695.5	72792	266805	35723	105888	120302	101787	103837	K02871	K02871	Genetic_Information_Processing/Translation/Ribosome	RP-L13, large subunit ribosomal protein L13	large subunit ribosomal protein L13	MFL_RS02620	rplM	WP_011183391.1	50S_ribosomal_protein_L13	GO:0006412,GO:0003735,GO:0000315,GO:0022625	organellar_large_ribosomal_subunit|0000315||IEA,cytosolic_large_ribosomal_subunit|0022625||IEA	structural_constituent_of_ribosome|0003735||IEA	translation|0006412||IEA	-	mfl493	AAT75851.1	50S_ribosomal_protein_L13	fig|265311.5.peg.499	rplM	YP_053735.1	LSU_ribosomal_protein_L13p_(L13Ae)	FIG00000211	GO:0003735|structural_constituent_of_ribosome;GO:0005622|intracellular;GO:0005840|ribosome;GO:0006412|translation	-	MKQTTLIAAKDIKKNWYIVDAAGQNVGRLSTEVARILRGKHKVDFTPHMNNGDHVIIINAEKVLFTGKKESDKTYYHHSMHPGGLRRRTVAVQRELDATKILERSIRLMLPKNVQGRNQFRALHVFVGENHPYAAQKPEVLTFVKKGDNK
579580	580147	-	peg.501	T6A_YeaZ	TsaB_protein,_required_for_threonylcarbamoyladenosine_(t(6)A)_formation_in_tRNA	473	518	350	162	375.75	159.211	256	551	264	1953	535	825.75	762.95	794.35	237	152	83	73	136.25	75.7952	79.3976	174	559	160	646	384.75	253.997	319.373	613	206	150	242	302.75	210.269	226.134	1630	1926	2601	8090	3561.75	3046.06	3303.9	376	453	202	105	284	158.944	180.472	41	352	59	397	212.25	188.392	200.321	Not mapped	K14742	Genetic_Information_Processing/Translation/tRNA_loading_and_maturation	Unknown	tRNA threonylcarbamoyladenosine biosynthesis protein TsaB	MFL_RS02625	tsaB	WP_011183392.1	tRNA_(adenosine(37)-N6)-threonylcarbamoyltransferase_complex_dimerization_subunit_type_1_TsaB	GO:0006400,GO:0003725	-	double-stranded_RNA_binding|0003725||IEA	tRNA modification|0006400||IEA	-	mfl494	AAT75852.1	putative_glycoprotein_endopeptidase	fig|265311.5.peg.500	-	YP_053736.1	tRNA_threonylcarbamoyladenosine_biosynthesis_protein_TsaB	FIG00000247	-	-	MKLFIDTCNWKLVLILKKDDQIIDSLILSDTKKVSDIALSTITKLLSKNNLKINDIQEFYLTNGPGSYTGVRVGLTIVKTLKTLNNRIKVYLLNSLAFQAANDQAISILDARGSKYYIGVYENQKPLIEETVVNLSELDDIKKTYSNFLIKEDNKSLDYIQTFNLLEKNFRLVDEIEEILPLYIKNFI
580148	580568	-	peg.502	TsaE	TsaE_protein,_required_for_threonylcarbamoyladenosine_t(6)A37_formation_in_tRNA	618	542	364	147	417.75	209.549	286.775	682	349	2000	754	946.25	724.312	850.125	476	217	145	218	264	145.407	181.704	338	1023	313	864	634.5	362.803	498.651	915	270	202	278	416.25	334.244	306.122	1257	1678	2067	5215	2554.25	1804.41	2310.62	387	420	243	183	308.25	113.482	213	87	376	81	225	192.25	139.392	165.821	K06925	K06925	Genetic_Information_Processing/Translation/tRNA_loading_and_maturation	tsaE, tRNA threonylcarbamoyladenosine biosynthesis protein TsaE	tRNA threonylcarbamoyladenosine biosynthesis protein TsaE	MFL_RS02630	tsaE	WP_011183393.1	tRNA_(adenosine(37)-N6)-threonylcarbamoyltransferase_complex_ATPase_subunit_type_1_TsaE	GO:0006400,GO:0016887,GO:0005737	cytoplasm|0005737||IEA	ATP_hydrolysis_activity|0016887||IEA	tRNA modification|0006400||IEA	-	mfl495	AAT75853.1	conserved_hypothetical_protein%2C_ATPase	fig|265311.5.peg.501	-	YP_053737.1	tRNA_threonylcarbamoyladenosine_biosynthesis_protein_TsaE	FIG00000228	-	-	MIIKSINETRELAIKIADELKSVKGEVYLLLTGDLGAGKTTLTKQLIKSLGVEENVTSPTFNILNQYETTNNLVINHMDAYRLDEQSNIEMFLEEFDNNINIIEWWTNLNYDFNEFKNIKIEILAIDETTREIKIERNY
580622	583283	-	peg.503	P-type_ATPase_Mg	Mg(2+)_transport_ATPase,_P-type_(EC_3.6.3.2)	113331	85458	62071	30654	72878.5	35092.1	48581.5	75256	36686	218241	96442	106656	78394.9	101549	40666	20521	15623	18617	23856.8	11386.1	17120	24400	76997	25572	80527	51874	31084.7	41479.3	124076	34807	36845	51600	61832	42165.2	46882.6	109155	110263	111097	313351	160966	101593	136032	53982	58839	37651	27112	44396	14659.7	32381.5	5761	12290	4983	12940	8993.5	4202.18	6988.25	K01531	K01531	Metabolism/Other_Enzymes/Other_enzymes	mgtA, P-type Mg2+ transporter [EC:7.2.2.14]	P-type Mg2+ transporter [EC:7.2.2.14]	MFL_RS02635	mgtA	WP_011183394.1	magnesium-translocating_P-type_ATPase	GO:0015693,GO:0015444	-	P-type_magnesium_transporter_activity|0015444||IEA	magnesium ion transport|0015693||IEA	-	mfl496	AAT75854.1	Mg2+_transport_ATPase	fig|265311.5.peg.502	-	YP_053738.1	Mg(2+)_transport_ATPase,_P-type_(EC_3.6.3.2)	FIG01123715	-	-	MKKLKKLNNNTKIELINYVDSDNNKLLKQFEVNSFGLNDEQVEVNREKFGGKELKPARFNVFLVFVKSFFSPFNIILMAIDAFNFYEYVSDPNTFSLVAAVIVLIMILASGTMAFIQEIRSHLVIKRMITENKKTSKVIRNISYNYKSVDNANSIRMIKEAEVIENDELVPGDVIYLVNGDIIPADVRIIWSNNLYVNQSSLTGESFPVQKKDSHDKEFESHLSYENIGYMGTEVMSGSGLAIVVATGQKTYFSLIDNKVKEKRKSSSFEKGIKRITLYLIAFMIAVIPVVLLISGLQQGDWVKGAMFTIAIAVGITPEMLPIIVTSNLTRGYKQIEKNGEMIVKNLNSVQNIGAIDILCTDKTGTITSGEISLDKVTGVNGEKSEFLENVLYLNSYFQSGFQNPIDSAVLSSKIKKPDVDDYTKEWEIPFDFERKILSVILTSKKDKEIFTKGAVEEVLKVCNRISINGKIEKLDAKLKKMILKKTHELNIDGYRVIGIAHNVLQDEDVEEELIFYGFGTFFDKPKKTSKKLIKNLASKGISTKVLTGDNEIITRAICKNVDFEITKLFSGAEIEAMDDRQLHKAVVEANVFVKLSPIHKSTIIAALQAQGHVVGFMGDGINDAPVLRESDVAISFSEASNIAQDAADMILTSESLMAIENAVIEGRKSLANMLKYIKVTVASNFGNVISVIVALFLTKEEPMLALHLLLQNLLYDFVMFALVFDNVDEEFLQKPRPFTTKNIIWFAVINGPISSIFDISTFLVLIFGYKLVPFQGSVPEGSTNAMQFHASWFVVGLMTQTAVMQVYRTEKTPFIQSKCSMSMLIATIVICLAAILIPFTPINQLVQMSTPHWSFIFVALGFVGTYIVLAQLVKKLYIKKFKEWL
583523	584462	-	peg.504	NagC	glucokinase(_EC:2.7.1.2_)	48983	38808	35797	15637	34806.2	13969.4	25221.6	14286	6985	39104	15170	18886.2	13968.7	17028.1	10803	5586	4621	5059	6517.25	2884.28	4840	12078	41391	13569	45766	28201	17856.4	23028.7	30631	10183	11631	17022	17366.8	9319.59	14326.5	19303	21679	21320	63828	31532.5	21555.7	26544.1	23183	28769	20876	11561	21097.2	7169.27	16218.5	3571	10901	3676	9429	6894.25	3824.49	5359.37	K00845	K25026	Metabolism/Central_Carbon_Metabolism/Glycolysis_and_carbohydrate_metabolism	glk, glucokinase [EC:2.7.1.2]	glucokinase [EC:2.7.1.2]	MFL_RS02640	-	WP_011183395.1	ROK_family_protein	-	-	-	-	-	mfl497	AAT75855.1	glucose_kinase	fig|265311.5.peg.503	-	YP_053739.1	Putative_sugar_kinase	FIG01334071	-	-	MILNIDLGGNSAKCALIENFEIKSKFFVETPKFEIIENLKKMIDIYFKENGYKWENIEAISFSVPGAYDKKTEIIVFAGNLNWWNYPLLKEARRIFNFEKIFILNDANAATYGEWKKGQDGIPESMMLFTLGTGVGHGLILNKQIWEGTKKGYASEGGHGGCFADEELLCSCGVYGCLEAKSSATGIERELNKTDNKNYIESKFGKEFKTIKIIDIVELFNNEDPVIINIFKECLMPLSKAIGYLQTVLDVDKVIIGGGPSNLGERISEIIFENLKKYTLKSFYEDMVIEIAKLGNDAGIWGAYYWAVENIK
584478	584832	-	-	-	-	6928	4465	4582	1869	4461	2067.14	3264.07	1982	664	5346	2063	2513.75	1994.09	2288.38	1329	879	552	667	856.75	342.731	609.5	1629	5620	1990	6857	4024	2610.64	3317.32	5196	1445	1393	2162	2549	1799.22	1980.61	2120	2269	2763	8042	3798.5	2842.32	3320.41	4289	4950	2874	1565	3419.5	1509.44	2219.5	556	2574	815	2408	1588.25	1049.94	1319.1	-	Not mapped	Not_mapped/Not_mapped/Not_mapped	-	-	MFL_RS02645	-	WP_011183396.1	hypothetical_protein	-	-	-	-	-	mfl498	AAT75856.1	unknown_lipoprotein	-	-	-	-	-	-	-	MRYNDREKARFSLNSSIAVFIVSTLLFIISCIYIGVVKQFPFWWILPCIVFIQTIVSALYCWQAIYKIDIYGSYLNEKSMKTMFILIIFELLTLNIFAFLYGIYTYRKIYLSTRHIL
584837	586457	-	peg.505	trehalose_treC	Trehalose-6-phosphate_hydrolase_(EC_3.2.1.93)	55365	40489	34250	15716	36455	16419.8	25334.9	12774	6677	39225	13793	18117.2	14418.3	16267.8	8855	4656	3233	4273	5254.25	2474.65	3753	9302	33014	10860	35651	22206.8	14057.3	18132	24621	7431	7764	12373	13047.2	8038.68	10205.8	10596	11994	12425	36519	17883.5	12448.2	15165.8	22196	25775	15909	10986	18716.5	6571.96	13447.5	3675	14755	4341	13765	9134	5939	7536.5	K01226	K01226	Metabolism/Central_Carbon_Metabolism/Glycolysis_and_carbohydrate_metabolism	treC, trehalose-6-phosphate hydrolase [EC:3.2.1.93]	trehalose-6-phosphate hydrolase [EC:3.2.1.93]	MFL_RS02650	-	WP_011183397.1	alpha%2Calpha-phosphotrehalase	-	-	-	-	-	mfl499	AAT75857.1	trehalose-6-phosphate_hydrolase	fig|265311.5.peg.504	-	YP_053741.1	Trehalose-6-phosphate_hydrolase_(EC_3.2.1.93)	FIG00033893	GO:0008788|alpha,alpha-phosphotrehalase_activity	-	MRNEVIYQIFPLTFSDGKKKGKGNIKGIINKLDYLKSLGITRIWISPFTKSPFKDSGYDVSDYCGINEEFGTMEEVEILISEAKKRDLTIVLDIVFNHTSDQHEWFKKALAGDEKYMNYYIFKDPVDGKEPTNWKSKMGGLSWEFVPNLNKYYLHLFTKEQPDLNWENPEVRNELINILKFWKDKGISGFRLDVCNLYSKPTLFENDEIGDGRRFYTDGVKVEEYFNLMHNEVFGTDNEIFTVGEVSSTTKEKSAKYAKVENKELDSVFTFLHLKVDYENNDKWTNVKPDLNLFWKLQKEWQEYYQLENSTLALFMNNHDQPRAVSRFGNVDKYWYESATSIFAFTSLMRGVPFIYQGEEIGMTNLTFNNLNEFKDVESIGNANDLLKIKSEEEVLDILRIKSRDNARSVMQWNDEFNAGFSEKENIDLFVNKNYKTINVKNQLNDDKSVLNFYKKVINLRLNEEVFNDGTISFFENQDYAYCRKLKDKEIIILTNWTTENKLIKLKLDSNNWKIILNNYEDFSFDSLKPYQVIAIERK
586502	588062	-	peg.506	PTS_IIB_glc superfamily	PTS_system,_trehalose-specific_IIB_component_(EC_2.7.1.69)_/_PTS_system,_trehalose-specific_IIC_component_(EC_2.7.1.69)	201124	124878	99970	53949	119980	61559.8	80764.9	46957	21309	105000	57141	57601.8	35010.9	57371.4	40996	20571	13320	17264	23037.8	12333.6	15292	30100	93323	37583	115930	69234	42008.1	55621.1	130823	34369	44148	54482	65955.5	44017.8	49315	24340	27554	28770	81687	40587.8	27463.2	34678.9	68254	74135	49482	42835	58676.5	14901.7	46158.5	15182	24270	10877	24937	18816.5	6914.87	14846.8	K02817; K02818; K02819	K02819	Metabolism/Membrane_Transport/PTS_system	PTS-Tre-EIIA, PTS system, trehalose-specific IIA component [EC:2.7.1.201]; PTS-Tre-EIIB, PTS system, trehalose-specific IIB component [EC:2.7.1.201]; PTS-Tre-EIIC, PTS system, trehalose-specific IIC component	trehalose PTS system EIIBC or EIIBCA component [EC:2.7.1.201]	MFL_RS02655	-	WP_011183398.1	PTS_transporter_subunit_EIIC	GO:0016020	membrane|0016020||IEA	-	-	-	mfl500	AAT75858.1	trehalose_PTS_system_IIABC_component	fig|265311.5.peg.505	-	YP_053742.1	PTS_system,_trehalose-specific_IIB_component_(EC_2.7.1.201)_/_PTS_system,_trehalose-specific_IIC_component	FIG00097000	-	-	MGKKEKLPQVKIDLKAWSKELVEYLGGSENIISATHCLTRLRLVIKDENLINKAKVETMPSVKGTFKSSGQYQIIIGTEVEKYFKEFVAVSGVEAVSKEKAKAIANQNNGGWFLKSLNFLGEVFIPIIPVLVAGGIILGFRNILEADFNGFIIVKSGQFWQGLDDFLWIPAQVCFWWLPVHLCWSIFRKMEADQVMGIVVGLCLLVPPLMNVYEVSGEASQDGGFKWIWQIMAGMDDGAFDWGFMKYPWKIQYTAQVIPAFAIGIVGAYINKWIKRTSPAVVSQIVVPLVTILPTFTLAMFVIGPAGFIVASVISFAISWAFTNNIAKYFFGFIIGMAYAPIVLTGVHHLFNAVFVQDTIQNGGNFLFIGTCAQAIAQGSAVLGWILVNKKDPRAKDVGIPSVVSAYLGVTEPAMYGVNLKHMYPFVAASIATGLGLELAVISGVSATNSGNGAWLGILNVQVESKIEGVNTWIGTGYTWFMISMILTAAVSIGLTMVFSKVKYFEKFNIEVKAAELLK
588124	589072	-	peg.507	PurR	Sucrose_operon_repressor_ScrR,_LacI_family	2827	2030	1850	874	1895.25	802.354	1362	2402	1122	6109	2709	3085.5	2129.62	2897.25	1066	559	379	517	630.25	300.503	448	624	2072	636	2122	1363.5	847.233	1105.37	2387	714	678	867	1161.5	821.099	844.049	23535	28094	26085	78435	39037.2	26331.3	32684.3	1447	1718	999	679	1210.75	462.137	839	1042	2859	1035	2675	1902.75	1000.78	1468.88	Not mapped	K03484	Genetic_Information_Processing/Transcription/Transcription_factors	Unknown	LacI family transcriptional regulator, sucrose operon repressor	MFL_RS02660	-	WP_011183399.1	LacI_family_transcriptional_regulator	-	-	-	-	-	mfl501	AAT75859.1	trehalose_operon_repressor%2C_repressor_of_treA%2CB%2CC	fig|265311.5.peg.506	-	YP_053743.1	hypothetical_protein	FIG01259203	-	-	MKKTKMTYHDIAKKAGVGIGTVSRYFNDYNISEEAKSKINKVLNETDYVPNFAASNIKKPSKDVYLILPYNNDETANMEIVNGVKSSLTADNINFFIFLSSSESEIYQKDLKYLTMRNPFGIVLLLPKHTSKDLILQIQDIKSTNLIVYNRNIEGVKSVNIDDKEMFKELALKIETDYKNEKVAFIGLNKEDITTGKYRSESFTENIKNNKVQNYLLKQNSFEDVEEIIHKIIKDYNPKIIVSATHTISMYVYGHLMENKIRNNFITTDIGRMGKSQYLTNSDINIFIDYFLIGYQIGNKLLNKEKKMENFFKII
589160	590759	-	peg.508	PRK05434	2,3-bisphosphoglycerate-independent_phosphoglycerate_mutase_(EC_5.4.2.1)	47255	33627	22163	11754	28699.8	15258.5	18710.7	46528	21811	100454	57802	56648.8	32844.7	57225.4	27404	13934	9546	12756	15910	7883.84	11151	13719	39995	14620	46269	28650.8	16920.5	22785.6	28473	7167	7318	9738	13174	10267.1	10002.6	11551	11201	12705	35352	17702.2	11784	15203.6	30745	34850	20386	17146	25781.8	8377.69	18766	49650	82487	34239	78034	61102.5	23070.8	47670.8	K15633	K15633	Metabolism/Central_Carbon_Metabolism/Glycolysis_and_carbohydrate_metabolism	gpmI, 2,3-bisphosphoglycerate-independent phosphoglycerate mutase [EC:5.4.2.12]	2,3-bisphosphoglycerate-independent phosphoglycerate mutase [EC:5.4.2.12]	MFL_RS02665	gpmI	WP_011183400.1	2%2C3-bisphosphoglycerate-independent_phosphoglycerate_mutase	GO:0006096,GO:0046537	-	2%2C3-bisphosphoglycerate-independent_phosphoglycerate_mutase_activity|0046537||IEA	glycolytic process|0006096||IEA	-	mfl502	AAT75860.1	phosphoglycerate_mutase	fig|265311.5.peg.507	-	YP_053744.1	2,3-bisphosphoglycerate-independent_phosphoglycerate_mutase_(EC_5.4.2.12)	FIG00000624	-	-	MNVKKPVILAILDGWGIEEAGVGNAVANADQKFVKEMMGMYPWVKAHASGEWVGLPEGQMGNSEVGHIHLGAGRINMESLAKLNHEVKVDGFLTNEVLVDTFKYVKEHNSALHLMGLFSDGGVHSHMNHMISMYKAAVKFGLTNIKFDLITDGRDTAPKVAEQYINQLLQVIKDNNNIGEIASISGRYFAMDRDKRFERSAAAYITMTERKVDQPKFTDPIEYVKAAYENGLDDEMIVPAYNASVVDSELKANDAMIFTNFRPDRAIQMASIMTNNNYPAWNDEAFKDVEFIGDKIRFVSTMKYADSVTSQFIAYPPTPLTNTLGEYISSLGLKQLRIAETEKIAHVTFFFDGGNDYFKNGLAKPEEISLPHASIDLISSPKVATYDLKPEMSAVEITDKLLEEVKKDEFDLIVLNFANCDMVGHTGNNDATVKGVKVLDEQLKRIHDEFVLKHNGVMVITADHGNAEIMIDETGGPNKKHTTSLVPIIVTDKTIELSDFDPAIAKVAPTILDIMGLEIPKEMTQPSMIIKK
590774	591596	-	peg.509	HAD_Pase	Hydrolase_(HAD_superfamily)	19890	14761	10971	5533	12788.8	6062.66	8516.83	20118	9501	51183	23925	26181.8	17749.9	25053.4	9968	5030	3790	4873	5915.25	2757.5	4331.5	5703	19231	6151	19066	12537.8	7635.92	10086.8	10086	2750	2696	4039	4892.75	3517.38	3778.19	3276	4058	3913	12026	5818.25	4152.42	4985.33	13507	15268	9200	7123	11274.5	3762.56	8161.5	18300	59096	17057	47479	35483	21104.9	28294	Not mapped	K21064	Metabolism/Biosynthesis/Cofactor_biosynthesis	Unknown	5-amino-6-(5-phospho-D-ribitylamino)uracil phosphatase [EC:3.1.3.104]	MFL_RS02670	-	WP_011183401.1	Cof-type_HAD-IIB_family_hydrolase	-	-	-	-	-	mfl503	AAT75861.1	cof-like_hydrolase%2C_HAD-superfamily	fig|265311.5.peg.508	-	YP_053745.1	hypothetical_protein	FIG00833938	-	-	MNEIKLLVLDMDGTSYHKMGNIIESNIKPLQDAIKTGTKVAFVTGRPVLAKPNNLKAHNLAEENAILIGCNSGCIYDLNTEKVLKSSPIKSDQAKQLFEEVKNTDTILWGYVDDLNTVILSRKVNDVYNEECHWEGRFFDGEYLIYEDVKDNFNFDFFKILGFNGNYDLYEKFEKEFNLNIATNDGKIAEINAPGINKKFAIDWLSEYFNIPLENIAAMGDGMNDLPMIEHAGIGVALKNSEPRIKEVAQVYIDKENTEGAVAEFVNKYILNK
591599	592346	-	peg.510	tpiA	Triosephosphate_isomerase_(EC_5.3.1.1)	27380	19260	13410	7119	16792.2	8625.57	11017.8	26629	14054	55849	37285	33454.2	17693.2	35369.6	17087	7988	5299	8151	9631.25	5139.65	6725	8235	23088	8345	24211	15969.8	8879.77	12424.8	13746	3619	3581	4742	6422	4912.28	4827.14	6237	5818	6959	18716	9432.5	6206.92	8195.75	18308	19322	11998	11470	15274.5	4114.77	11734	24931	33745	15597	31616	26472.2	8164.92	21034.6	K01803	K01803	Metabolism/Central_Carbon_Metabolism/Glycolysis_and_carbohydrate_metabolism	TPI, triosephosphate isomerase (TIM) [EC:5.3.1.1]	triosephosphate isomerase (TIM) [EC:5.3.1.1]	MFL_RS02675	tpiA	WP_164919794.1	triose-phosphate_isomerase	GO:0006096,GO:0004807	-	triose-phosphate_isomerase_activity|0004807||IEA	glycolytic process|0006096||IEA	-	mfl504	AAT75862.1	triosephosphate_isomerase	fig|265311.5.peg.509	tpiA	YP_053746.1	Triosephosphate_isomerase_(EC_5.3.1.1)	FIG00000076	GO:0004807|triose-phosphate_isomerase_activity	-	MRQKVIFGNWKMNGTNAELVTFLKKVDKAAKKSDVVAGLGLPFTLLSKGIEKAKNVKVAAQNVHFAEKGAFTGEVSISMLQEVGVQYVIIGHSERREMFAETDETVNKKATALLAAGITPIICCGETLETKEAKKTVTFVNAQIKKAYKGISAEDALKTIIAYEPIWAIGTGKTATSEDAEKVCEAIRKNLTKIYDEKTAQQITIQYGGSVNPSNIAELMSQPNIDGALVGGASLKADDFIALINYKK
592451	594968	-	peg.511	-	hypothetical_protein	630923	442279	444303	192080	427396	180096	309738	409911	170975	1188546	396352	541446	445100	493273	181744	89890	77310	92017	110240	48108.9	84663.5	104007	408197	120071	378593	252717	163022	207869	343959	101333	129835	206554	195420	108538	162628	378665	460730	426356	1299079	641208	439870	540539	253879	305599	249645	152840	240491	63730.6	196665	96624	462353	95046	336029	247513	182579	215046	Not mapped	Not mapped	Not_mapped/Not_mapped/Not_mapped	Unknown	-	MFL_RS02680	-	WP_011183403.1	hypothetical_protein	-	-	-	-	-	mfl505	AAT75863.1	unknown_lipoprotein	fig|265311.5.peg.510	-	YP_053747.1	hypothetical_protein	FIG00638284	-	-	MKKTVTLLAAVSIVGGASATAVSCSFKGDKNKGGTTDQKTTDKESSQVLLKMEVQNYLNEKGAFDSKESAIKDIQSKSDWKTEGIDSLTGSVYGTDSVSSIHIKGKLKKGYIWPKTSAGEFDVIIKINNEKNVSEVAKELSMTFYNNEDEAKENIRTKFKSITGVDQVSVVKILTVRSQLKFEISLNYRNNVEGPEKIEVLINLKNNLTTDIYAANQSISKDNKKYESKIAAAKFIKSTFESIEGVEKTSLVWDQWAPYNYTISIKYDEKSKGPENAEGVIQLKTNLTEAIKTAKNIFESKEYKSSVSAKNAVESNLKIEGILNAEFSWEDEVALKYNIKLSYSNDFFGPSSISGTLLKYESASFDKIENQTIDMRKTNKILIDVKGKNLTNKKISVSSDDSSIQATYADGKITLVANDNKNIRAVIKVWDEEEKEDAIEFTTIILAKPEIVSKLEPEYGWYLNHETSLDIMMKDFDKAKGDNLEFISQLQEIENSFPVSTYAEIKLVQDSENQQKFTLYYKFIKSLPENGKVKIALKLNGEMGPIFTLVSKQETDISENIDKELNNIKNNYNWKQGQENNLQKQVESDLKSISGISDVYFEWIDKGELSYKVTINYKLGNTGEKVFSNNGTWYMPAEFEEKDSLTFDMRNPTLNTYEVYGKNLSGKTFKIESDNPEVIAETDGKVNVKNNRQFLTIKVSSTAKDDVTSLINLYQEDDPNQKIEITANVWALPYVTTIGENWTLNNSNRLEIKENEEKNLLFTVNNFKSKIDDVYLTQDPASNLYEIETPKLLDEKTGKFQITVKGKKANAGWFPVYEKFSIWINGKNELMTTTQVKK
595008	595701	-	peg.512	-	hypothetical_protein	797	786	601	247	607.75	256.758	428.879	541	225	2213	506	871.25	905.613	888.432	255	137	125	82	149.75	74.0332	103.5	163	750	206	815	483.5	346.718	415.109	1544	422	298	402	666.5	587.52	494.76	1918	2637	3653	12779	5246.75	5071.69	5159.22	691	854	396	131	518	320.145	358.072	99	916	118	661	448.5	406.24	427.37	Not mapped	Not mapped	Not_mapped/Not_mapped/Not_mapped	Unknown	-	MFL_RS02685	-	WP_011183404.1	hypothetical_protein	-	-	-	-	-	mfl506	AAT75864.1	unknown_transmembrane_protein	fig|265311.5.peg.511	-	YP_053748.1	hypothetical_protein	-	-	-	MHAPKFKKMIYFSIYAIVCAHFLFAFLFSFEIMKTDNYQATNVTIERVNNLFSIILIILLTSETIRFISRDDEDLIKNKNINVLTKKENIKSIFKLLGLIIPFLAIKLVRFIFFNRFKETLPLSIQIVTIVFLVMSIIIISLILYIVIKYIFKKNWLIENEGEVDLSLWIQKYEPTNNENDECDQNNEIVFINLIKHFLAYTIKKNELTFKYLKTKINKTEKMRIMPPLN
596941	597961	-	peg.513	-	unknown_transmembrane_protein	8745	5532	4631	2356	5316	2647.99	3639.49	6480	3323	15632	6747	8045.5	5291.31	7396.25	3518	1685	1273	1669	2036.25	1006.05	1471	2087	6550	2376	7297	4577.5	2728.59	3653.05	8445	2344	2814	3873	4369	2791.56	3343.5	5710	5774	5899	17271	8663.5	5738.87	7281.25	3692	3822	2570	1895	2994.75	923.826	2232.5	992	2628	894	2385	1724.75	909.003	1316.88	Not mapped	Not mapped	Not_mapped/Not_mapped/Not_mapped	Unknown	-	MFL_RS02740	-	WP_011183405.1	hypothetical_protein	-	-	-	-	-	mfl507	AAT75865.1	unknown_transmembrane_protein	fig|265311.5.peg.512	-	YP_053749.1	hypothetical_protein	FIG00791521	-	-	MKNNYFTLKKQSVNKWFSNNYSVSDWKFWFKLSFVIILFAVLLMSYLKPIIDSSIYVKQINDILNNPETNIKTVEELITFAEGKNYDWLIITKVNGENVFNIISTINFTVIGEAKTLHANYQPFEEIWFRTSFFTLLSNILVLVWMTTSFIKPKSEGEKGLISTNGAILTATFITITFLIYQLSLRPTVIATSLGNGESLLQAIFPSVTSVIENEVFHTFGPIAFVLYVILGMNHDSKENISTKFLHKNWMQGIITLISYGVYAILRGLLKESGGTAPTSMYAYPYFFLQITTPAKDGLLGIPGVAWFFMFVVIIAGIYIGFSTLYRYLIIKRIDKMNK
597950	598898	-	peg.514	-	unknown_transmembrane_protein	5669	4066	2735	1436	3476.5	1813.65	2274.33	4191	1854	7809	4998	4713	2457.15	4855.5	2285	1166	818	1115	1346	644.532	966.5	1342	3983	1248	4184	2689.25	1612.49	2150.87	5801	1352	1627	2133	2728.25	2073.88	2103.44	3699	3502	3326	9782	5077.25	3140.2	4201.62	2701	2920	1542	1419	2145.5	774.692	1480.5	898	2517	800	2761	1744	1039.02	1391.51	Not mapped	Not mapped	Not_mapped/Not_mapped/Not_mapped	Unknown	-	MFL_RS02745	-	WP_011183406.1	Pr6Pr_family_membrane_protein	GO:0016020	membrane|0016020||IEA	-	-	-	mfl508	AAT75866.1	unknown_transmembrane_protein	fig|265311.5.peg.513	-	YP_053750.1	hypothetical_protein	FIG00791521	-	-	MFFTLKKEKLTAWYKNYTLKDWRFWYKTLFVVLMTFIVLFSYIQLFVNMSSVVKQINDLNLSSDIASDKLKEVLDNLNLSKSIQERLIFYKTSDGLLHAGYQPFEQFIQMSSFFTLISNLLILIWMYVALFKPLNEGKKGILNKRTSIIFAAYITVTFLLYNLILRITVSEIANNFMSHFVNEMFHTVAPIFFIGYVLFGVKWEKGTAFNFKELSTTWVFGILGLCSYGAYAIIRGLLKVAGGTPGSSQQAFPYPFLQVTELNVKMGAIELPGIVLFLIFMIVIASICIGFTSLYNFIIIKNANKGAKKGVNNEK
598960	602203	-	peg.515	PotC;Periplasmic_Binding_Protein_Type_2 superfamily;NBD94 superfamily	Spermidine_Putrescine_ABC_transporter_permease_component_potC_(TC_3.A.1.11.1)_/_ABC_transporter,_periplasmic_spermidine_putrescine-binding_protein_PotD_(TC_3.A.1.11.1)	279589	189507	159057	77093	176312	83630.9	121344	192837	89135	502901	228830	253426	176546	241128	150644	76075	56891	72203	88953.2	41953	64547	78747	258085	84897	268214	172486	104801	138643	232835	59031	64781	91197	111961	81790.8	86493.9	72243	74943	74530	226897	112153	76505	94329.1	188627	209594	149515	100992	162182	47790.9	125254	7635	18315	6534	18836	12830	6652.94	9741.47	K11070	K11070	Metabolism/Membrane_Transport/Transport	potC, spermidine/putrescine transport system permease protein	spermidine/putrescine transport system permease protein	MFL_RS02750	-	WP_011183407.1	ABC_transporter_permease_subunit	GO:0016020	membrane|0016020||IEA	-	-	-	mfl509	AAT75867.1	spermidine/putrescine_ABC_transporter_permease_component	fig|265311.5.peg.514	-	YP_053751.1	Spermidine/putrescine_import_ABC_transporter_permease_protein_PotC_(TC_3.A.1.11.1)_/_Spermidine/putrescine_import_ABC_transporter_substrate-binding_protein_PotD_(TC_3.A.1.11.1)	FIG00134207	-	-	MKRFVRSTYFALILLVIYVPIGIMVLFSFNSGSSVSNWMGFSTRWYEEFFKNSPFIKSIITSLFVAVVSTMISVVIGVMAAIGLSRLTKRKQSKWMSIANIPLINADIITAVALMVVFLICGLKFGILTLIMAHVSFNVPYVLITVMPRLRKVDKSIVEASYDLGAKTSTVIFKIILPILKPAIIIATIIAFAMSFDDFIISYFTGGAQTNVASFIYSAKRIKPYIFAFGTMMVGIIAAGVIIWNAFLFAQDKKETTKLQIKNGTYKTKEIYKLEKEIQMLTDSLNTGTKRKISFNLSIWFKFYVLKFKLKIANSKNYDKKIAKLEWKRYKLQNTINREKRYGARLKKAIAKQKQLEKQLSKTTDIKKAAKISIQLEKIEEKVTFLSEEVAWLNEKEKEAKEKAASINKKIKQLKKEFKAEIDPSKSTINWYNKKIKYYEEWKIEVEEGKNNFKLRMIVEKLKDIKQINENKINDLASRLDLVATQAFRKISVTSKINNKISKNPNDKELINLKNEAFVKFETKQNNLIKAKDEKVTHIKLAIAKQKEKYFPTNIDEANFTKGFFARSWKVLLVSLLFLVSFTGLTVAFVMNNIYDLVIGNWGEYIDPSLIKEFEKEYNVKVNYQEYDSNETLYNKLYTFNYDLMVPSDYMVQKLAEEGKLEPLDYSRINAWSEGFDGLEKGINPDKKPSEEFIAKTQSEEEAETLQISDELLDIMYKSKVNYSESEEYEETQLGTGSIIDYAIPYLWGDLVIAVNPNSMGTSRTSSNPDAANIKWLLETHPETLLRKLKSGEEAKWESIGNNTDYDKDYDYAMNNSELSWRILWDAAAAGKEVVLNEDPKNVYAMAGQILYGTGNLTKQSQIDAATRELATLLSYKKVGLQGDSLIQSAAEGRFDFAVMYNGDLSYANVVYNGEDTLETDEDDDTYSVQPKADEDENKVYFLYGRPNAEVEGVNGEKPTEEDAPTHQTTNIYSDNMVMSKYSTHKDIAYDFINFFIAHAEDISDSTGTPTGFVETLASATAAPVDGEEEGTYYRYADMFKPIILQEGSGYKDTWLQPFFNNELDPKLIDAYNTLRAGKN
602166	603162	-	peg.516	PotB	Spermidine_Putrescine_ABC_transporter_permease_component_PotB_(TC_3.A.1.11.1)	51574	33471	26883	13609	31384.2	15792.4	21337.7	35985	15434	92984	42522	46731.2	32924.3	44626.6	27700	14477	9609	12586	16093	7993.23	11097.5	12848	43259	14579	49427	30028.2	19019.3	24523.8	39282	10081	11202	14902	18866.8	13765.2	14333.6	9641	10181	9950	30821	15148.2	10450.8	12799.5	36071	40115	25454	18463	30025.8	9881.57	21958.5	961	2140	1036	1984	1530.25	618.065	1283.12	K11071	K11071	Metabolism/Membrane_Transport/Transport	potB, spermidine/putrescine transport system permease protein	spermidine/putrescine transport system permease protein	MFL_RS02755	-	WP_011183408.1	ABC_transporter_permease	-	-	-	-	-	mfl510	AAT75868.1	spermidine/putrescine_ABC_transporter_permease_component	fig|265311.5.peg.515	-	YP_053752.1	Spermidine/putrescine_import_ABC_transporter_permease_protein_PotB_(TC_3.A.1.11.1)	FIG00004037	-	-	MSKKEKQISNTFDQEQLDTAIDNQIARENKVKVRQKIKEINKVLGKTKLFNFTKGKVWPILLPFFIVMTLLVIIPIISIVVYSIVQPSGDLKMFEISLEKFIRLFKNGNIMMSMGLTIAYAFIASVMCILLGYPIALIMSEMKSKILAKNMWLLVTMPMWISMLLKVLGLRSLFLIMAPSALGTQIAIIIGMTYMFIPFAITPIYDSLDSRRRDIEEAAMDLGCSKYKTFWGVTLRSSMPGVITAITLVLLQAATSLIVVQYMGNGKINLITSIIESYFFKGSDFGFGAAISVVLAAMVFLLMMVSKFFTNKFEKKGAKAWKDSSDQLTLL
603166	604219	-	peg.517	PotA	Putrescine_transport_ATP-binding_protein_PotA_(TC_3.A.1.11.1)	112804	61228	58860	29064	65489	34773.5	46816.8	74270	37546	181095	92079	96247.5	60951.8	94163.2	62212	29735	22015	29503	35866.2	17926.1	25759	32159	108034	33372	103286	69212.8	42133.2	55673	79907	20261	22805	31938	38727.8	27906.9	29922.5	9489	9775	9382	28981	14406.8	9717.58	12062.2	75271	79906	55749	43161	63521.8	17141.2	49455	2084	4047	1875	4408	3103.5	1309.01	2489.25	K11072	K11072	Metabolism/Membrane_Transport/Transport	potA, spermidine/putrescine transport system ATP-binding protein [EC:7.6.2.11]	spermidine/putrescine transport system ATP-binding protein [EC:7.6.2.11]	MFL_RS02760	-	WP_011183409.1	ABC_transporter_ATP-binding_protein	-	-	-	-	-	mfl511	AAT75869.1	spermidine/putrescine_ABC_transporter_ATP-binding_component	fig|265311.5.peg.516	-	YP_053753.1	Spermidine/putrescine_import_ABC_transporter_ATP-binding_protein_PotA_(TC_3.A.1.11.1)	FIG00007514	-	-	MENNILELRNVTKDYDGKVVLKGIDLNIKEGEFITLLGPSGCGKTTTLRIVAGFEKPNSGQIMFEGKDLLPIPINKRQFNTIFQSYALFPHLNVFDNIAFGLRTKKTKKDILQREVLKQIRQVGLEGFEDRNINDLSGGQKQRVAIARALVMKPKVLLLDEPLAALDVQLRQHMREELKRLQREIGITFLMVSHDQEEALSISDRVVVMNEGSIQQIGTPEDIYNEPENLWVAKFIGQSNIIEDGIFIEDNKVQIDGKTFVCDDTNFGENEKSIDIVIRPEDIEIKKTNAGFFNGTVMHTTFKGVHWELLVETTKKRIWKIHTTQAFKVDDKVSIKWNDEAIHVMWKEVE
604274	604526	+	-	-	-	1282	497	580	291	662.5	430.499	505.25	783	358	1451	900	873	450.236	886.5	625	299	261	287	368	172.066	274	401	1246	350	1319	829	524.917	676.959	1092	278	245	345	490	403.484	374.242	36	60	72	153	80.25	50.7568	76.125	777	836	578	483	668.5	165.76	530.5	48	128	25	58	64.75	44.3725	51.1862	-	Not mapped	Not_mapped/Not_mapped/Not_mapped	-	-	-	-	-	-	-	-	-	-	-	mfl512	AAT75870.1	unknown_protein	-	-	-	-	-	-	-	MSLYDKIEVVINKTSYLRERLSVSKIVSKIWVWLNATSNHSRIRYCCEFEISLNCNKFIAYLLLKQLNKFYINYLKNGKNVWI
604571	605411	-	peg.518	Cof	Hydrolase_(HAD_superfamily)	12759	6055	4922	2818	6638.5	4295.1	4608.55	8676	4855	15595	13067	10548.2	4751.57	11807.6	8445	3794	2702	3629	4642.5	2580.16	3165.5	3962	11115	3422	9872	7092.75	3965.63	5529.19	8932	1962	1875	2712	3870.25	3395.35	3053.68	11334	10906	11315	32509	16516	10663.8	13915.5	5420	6132	3986	3620	4789.5	1185.07	3803	4487	8141	3068	10114	6452.5	3244.26	4848.38	Not mapped	Not mapped	Not_mapped/Not_mapped/Not_mapped	Unknown	-	MFL_RS02765	-	WP_011183411.1	Cof-type_HAD-IIB_family_hydrolase	-	-	-	-	-	mfl513	AAT75871.1	cof-like_hydrolase%2C_HAD-superfamily	fig|265311.5.peg.517	-	YP_053755.1	hypothetical_protein	FIG00638284	-	-	MIKMIAIDIDGTVLDHKTGIHQTTKDAILKAKELNIPVIIATGRNLTTIHHIAKELQIENSSYPFVSQNGGQSFSFNHKNKGELKIYYTVSFDTKLTKELFDCANENKIRIFAYSENEKYAYCNKKISAFRTFMKFKTKRQKLISYNKKTDFSKLKVSKFICFGKAKHMDKFRELAEKNNISIFAFSYVSDAHANIELNPIGVDKAYGLKYVTEQLNIDAKDVIYFGDGENDIAAIKWAGKGIAMKNAKDIVKEAADDVTDLTAGEGGVGDYLFKNIFK
605494	606415	-	peg.519	bac_FRK	Fructokinase_(EC_2.7.1.4)	4248	3875	2901	1209	3058.25	1357.33	2129.17	4617	2101	14814	4898	6607.5	5613.66	6110.58	7846	4033	3029	3864	4693	2147.34	3446.5	1979	6960	2275	7151	4591.25	2849.1	3720.18	3188	855	979	1406	1607	1080.1	1243.05	4427	5503	5445	15302	7669.25	5112.44	6557.12	5847	7256	5120	2951	5293.5	1795.84	4035.5	3217	13161	3806	10619	7700.75	4953.23	6326.99	K00847	K00847	Metabolism/Central_Carbon_Metabolism/Glycolysis_and_carbohydrate_metabolism	scrK, fructokinase [EC:2.7.1.4]	fructokinase [EC:2.7.1.4]	MFL_RS02770	-	WP_011183412.1	carbohydrate_kinase	-	-	-	-	-	mfl514	AAT75872.1	fructokinase	fig|265311.5.peg.518	-	YP_053756.1	Fructokinase_(EC_2.7.1.4)	FIG00001653	GO:0008865|fructokinase_activity	-	MKNIVSIGEVLMDVYSENNTIKSEVGGASFNVACSIGALKQNNSYFMGSLGNDEFVSPIKDFVKKFNVKEDFIQESDKPTTIAKVTLDENKERFFQFIRNSDAEYSLSKESNEKLSKIDFIHFGSATGFLEGNLKESYNELFEFAIKNNIKFSFDPNFRDKLWVTDQEIKNFKNHCQKFMDKASLIKFSEDELLLLTEIGNQEEAVRTIMQRNPNALVCITRGCEDTIFGWKNQINYVPTILAEHLVDTTGAGDAFISNLISEYVSIDVDANFSTEEITKIIKKSNMFANQTVQYLGALSFLEHLN
606416	607868	-	peg.520	Glyco_hydro_32C superfamily	Sucrose-6-phosphate_hydrolase_(EC_3.2.1.26)	9972	9550	6824	3028	7343.5	3197.45	5010.73	11833	5516	39579	11775	17175.8	15226.8	16201.3	18595	9646	7586	8680	11126.8	5049.45	8133	4761	16217	5302	16041	10580.2	6411.35	8495.8	6444	1778	1970	3246	3359.5	2157.07	2701.54	4087	4644	4331	13292	6588.5	4474.81	5531.66	14378	17184	11810	7079	12612.8	4292.6	9444.5	7246	29881	7674	29309	18527.5	12783	15655.2	K01193	K01193	Metabolism/Central_Carbon_Metabolism/Glycolysis_and_carbohydrate_metabolism	INV, beta-fructofuranosidase [EC:3.2.1.26]	beta-fructofuranosidase [EC:3.2.1.26]	MFL_RS02775	-	WP_011183413.1	glycoside_hydrolase_family_32_protein	-	-	-	-	-	mfl515	AAT75873.1	sucrose-6-phosphate_hydrolase	fig|265311.5.peg.519	-	YP_053757.1	Sucrose-6-phosphate_hydrolase_(EC_3.2.1.26)	FIG00010392	GO:0004564|beta-fructofuranosidase_activity	-	MQKEKYSLISNNDLEDIQKWHDKKQSDWYNNQFHLAGYSGSTNDPNGLTYHKGKYYIFMQSCPFSIQHFNKSWALYTTTDFINYNYEGLTLIPSTKYDINGVFSGSARINENDEIEIYYTGNIKFNDVDRTAYTLKAFIDLKEKLVTKELLFEADLTKYTGHYRDPIVFEKNNQLYMLNGAQTKDLKAMLNVYRFNGSNWENFKDIKFDEADEQNAYMLECPNYFKLDGREYVFACLEQDAPLKDGSHYVKYREVEIDNDINFTYKTSLLKIDLGFDFYAPQVFSNTGERVIMLGWLGNSKSNPFPPELTTWSNQLTVPRDLFVKNNKLYQLPIKELDELRVNEIKGFENVYAYENGLTEISATDINNEFEILIKNEKNENIKISNINNKFIIDRSETTFKDDENLPPLINLDDLNVQSIRILVDRSVMEIFINEGEHAVSVRFYINEHNKILTNLKNVKINQLKGYSYNWNNIIFKNEIKGQ
607872	609591	-	peg.521	PTS_IIB_glc superfamily	PTS_system,_sucrose-specific_IIB_component_(EC_2.7.1.69)_/_PTS_system,_sucrose-specific_IIC_component_(EC_2.7.1.69)_/_PTS_system,_sucrose-specific_IIA_component_(EC_2.7.1.69)	20678	16576	10595	5595	13361	6629.13	8612.07	21301	10531	53465	27024	28080.2	18252.3	27552.1	34738	16828	11702	15532	19700	10258.8	13617	9118	29825	9409	30384	19684	12035.3	15859.7	12032	3313	3329	4728	5850.5	4174.04	4451.02	7218	7295	7647	21554	10928.5	7086.13	9287.75	26643	27904	16405	13750	21175.5	7142.87	15077.5	13619	27452	11367	32278	21179	10262.7	16273	K02809; K02810	K02810	Metabolism/Membrane_Transport/PTS_system	PTS-Scr-EIIB, PTS system, sucrose-specific IIB component [EC:2.7.1.211]; PTS-Scr-EIIC, PTS system, sucrose-specific IIC component	sucrose PTS system EIIBCA or EIIBC component [EC:2.7.1.211]	MFL_RS02780	-	WP_011183414.1	PTS_transporter_subunit_EIIC	GO:0016020	membrane|0016020||IEA	-	-	-	mfl516	AAT75874.1	sucrose_PTS_system_IIBC_component	fig|265311.5.peg.520	-	YP_053758.1	PTS_system,_sucrose-specific_IIB_component_(EC_2.7.1.211)_/_PTS_system,_sucrose-specific_IIC_component	FIG00005650	-	-	MKKKDYAFEAKRFIKAVGGKSNIESYLHCVTRLRLNLIDKTKVNEAEIKASPLTKGINYSQNQLQIILGSGVVEAVYEEVQKEMEVSNLSLDEKLSNDKLEDFKLQAKANKEALRNKSGFFGQIQKGMRVLGDIFVPIIPAIVAAGLAMGVAALLKRILNPSGAELNSLLWIIVDIITKTAFDSLAVLVCWSTVKRFGGNPVLGIIIGLMLVSPLLPNKGSIAAYNAQLDFFNDQSSKGLNINQIYDYWNNAGLKWMGTAPIIDDESKEILVNATMGAPITAIKFWIIPITGYQGSVLPALIIGIVVAYLEKWIKSWMPKSVNMIFTPFLTISFALLIALFFFGPILLMVEQGILIATKAILGIKYGFGTAIIAGLLQGIVITGCHQVLQGLEMQLVIDGSLPGANGADPAGSIFNAIWTASIISQGGAAMAIAIKAKDKSDKELGFSAALSTFFGITEPAIFGTNLPKVKPFIYASIGAFFGGLFAGALNVTCPGMGVTVVPGLLLYTGDWVKLLGIIGVNIIAFSSAFLLTFFLFKEGVEAKKTKLGLKFDELKAKVKFDKIKFRKNKAE
609610	610309	-	peg.522	MngR	GntR-family_transcriptional_regulator	749	681	562	235	556.75	227.998	395.875	1106	500	2994	1258	1464.5	1070.95	1361.25	2383	1224	765	960	1333	724.83	862.5	414	1540	431	1474	964.75	626.754	795.752	503	161	128	219	252.75	171.021	195.011	692	891	840	2976	1349.75	1087.45	1218.6	1329	1583	821	580	1078.25	459.013	700.5	963	6011	1232	4987	3298.25	2577.7	2937.98	Not mapped	K11922	Genetic_Information_Processing/Transcription/Transcription_factors	Unknown	GntR family transcriptional regulator, mannosyl-D-glycerate transport/metabolism system repre	MFL_RS02785	-	WP_011183415.1	GntR_family_transcriptional_regulator	-	-	-	-	-	mfl517	AAT75875.1	putative_sucrose_repressor	fig|265311.5.peg.521	-	YP_053759.1	Transcriptional_regulator,_GntR_family	FIG00518875	-	-	MNKKWEIVFDYLMHLIRENKVQPGEILPSQNMLKTKFKYSEQPIRIAFNKLIELQIVKPVNGKGYVVQEKIKNNLLFSFRELFPNSINKYYELKEIKVDESLSKKTNFYIGTDVYFFKCVRKDKDTNEVILYQESFVPKSIYKNLTLNYLNENGLMKFVESETPSKVSHSSKKIYFEDTRDNELLRIFNDDSLNGFIVDEGNVYGIFGELLEYRLSRYKPKFFKWDFIEWRK
610539	611010	-	peg.523	-	hypothetical_protein	2198	1658	1245	633	1433.5	661.108	953.054	2099	1386	4983	2407	2718.75	1568.9	2562.88	1007	560	363	418	587	292.042	390.5	698	2302	647	2569	1554	1023.9	1288.95	1611	412	381	548	738	586.502	567.251	1623	2034	1923	5073	2663.25	1615.85	2293.12	1336	1426	908	613	1070.75	379.729	760.5	1641	3852	1618	4441	2888	1472.98	2253	Not mapped	K01992	Metabolism/Membrane_Transport/Transport	Unknown	ABC-2 type transport system permease protein	MFL_RS02790	-	WP_011183416.1	hypothetical_protein	-	-	-	-	-	mfl518	AAT75876.1	unknown_transmembrane_protein	fig|265311.5.peg.522	-	YP_053760.1	hypothetical_protein	-	-	-	MKNFKKLILNMAVCINVMIFGILALVAFYSIGFRDGVNLSGVTEYTQNNKQYFALALTGIILVWASMILPILKLFFRKPFQTMIISITTLIVLTIATAMMMAADITFVINQDSDTWKVFGVMLLLLVGYSITIQPQIKIIFFKNETKKSNDLIEEA
611096	612818	-	peg.524	PtsA	Phosphoenolpyruvate-protein_phosphotransferase_of_PTS_system_(EC_2.7.3.9)	88299	61451	37546	20597	51973.2	29450.5	33498.3	68987	35899	139115	93187	84297	43438.9	88742	47078	21759	15089	20772	26174.5	14242.3	17930.5	25850	77616	25604	77238	51577	29849.6	40713.3	71220	17906	18695	24727	33137	25570.8	25148.9	18112	15366	18218	49796	25373	16335.4	21795.5	42654	48640	27440	26791	36381.2	10977.9	27115.5	47062	74989	30857	83477	59096.2	24421.8	44976.6	K08483	K08483	Metabolism/Membrane_Transport/PTS_system	PTS-EI.PTSI, phosphotransferase system, enzyme I, PtsI [EC:2.7.3.9]	phosphoenolpyruvate-protein phosphotransferase (PTS system enzyme I) [EC:2.7.3.9]	MFL_RS02795	ptsP	WP_011183417.1	phosphoenolpyruvate--protein_phosphotransferase	GO:0006808,GO:0009401,GO:0008965	-	phosphoenolpyruvate-protein_phosphotransferase_activity|0008965||IEA	regulation of nitrogen utilization|0006808||IEA;phosphoenolpyruvate-dependent sugar phosphotransferase system|0009401||IEA	-	mfl519	AAT75877.1	phosphoenolpyruvate-protein_phosphotransferase	fig|265311.5.peg.523	-	YP_053761.1	Phosphoenolpyruvate-protein_phosphotransferase_of_PTS_system_(EC_2.7.3.9)	FIG00028694	GO:0008965|phosphoenolpyruvate-protein_phosphotransferase_activity	-	MSKQFKGIGASEGIAVAKALVLAEDHIEIKKTKVSDIEAEVSKLENAVNKSIEDLENLKATTLEKLGPEKAAIFDAHKEIASDPAIKDEIINVIKSESICAEFAAEQVTNNFYEMFASMDDPYFKERSADIKDVASRIIKHILGIAIVDLSTISEEVIIVAEDLTPSQTAQLNKQFVKGFATNIGGRTSHAAIMARSLEIPAVLGLRTITSDVKNGEVFALNGTTGIVELDLTDTIKSEYEKLAKEFSDLKAELQKFKDLPSKTADGQEKLIEANIGSPTDVESVIEHGGEGIGLFRSEFLYMDNDHFPTEEEQYIAYKQVMDAMKGKLVVIRTLDIGGDKKLSYFEFPHEMNPFLGYRAVRFTLDRKDIFKDQLRALLRASAHGELGIMFPMIATVDEFKRAKAIVEECKEELRKENIAFDENVQVGMMVEIPAAAVNADKFSKYADFFSIGTNDLIQYSMAADRMSENVSYLYQPLNPAILKLIDLTIKGAHKNNKWVGMCGEMAGDIQALPLLLGMGLDAFSMSATSMLRARALMSKITMAEAEELANKALSSDDTPEVIELVDAFLATK
612950	613091	-	peg.525	-	hypothetical_protein	122	167	42	25	89	67.0274	54.5137	98	71	248	202	154.75	83.9896	178.375	220	73	47	103	110.75	76.343	89.6715	57	155	65	243	130	87.4605	108.73	185	41	44	70	85	67.9264	68.9632	9	18	22	77	31.5	30.8167	31.1583	63	64	35	55	54.25	13.4505	44.625	48	79	27	45	49.75	21.5928	36	Not mapped	Not mapped	Not_mapped/Not_mapped/Not_mapped	Unknown	-	MFL_RS02800	-	WP_011183418.1	hypothetical_protein	-	-	-	-	-	mfl520	AAT75878.1	unknown_protein	fig|265311.5.peg.524	-	YP_053762.1	hypothetical_protein	-	-	-	MKKVIMRGAEILFTAESDNQQVLDQMLYDFCVGNNIPVDSVVFKEI
613109	613844	-	peg.526	NAD_synthase	NAD_synthetase_(EC_6.3.1.5)	16758	12733	7757	4301	10387.2	5478.74	6617.87	13327	6393	26678	15999	15599.2	8422.52	15799.1	13931	5348	4361	5879	7379.75	4412.56	5145.78	5269	16378	5389	17352	11097	6672.35	8884.68	18623	4477	5558	6927	8896.25	6561.54	6744.27	2204	1931	2213	6190	3134.5	2041.2	2673.75	9009	9792	5064	5078	7235.75	2520	5071	5114	10265	4032	11871	7820.5	3832.32	5926.25	K01916	K01916	Metabolism/Biosynthesis/Amino_acid_metabolism	nadE, NAD+ synthase [EC:6.3.1.5]	NAD+ synthase [EC:6.3.1.5]	MFL_RS02805	nadE	WP_011183419.1	NAD(+)_synthase	GO:0009435,GO:0008795,GO:0005737	cytoplasm|0005737||IEA	NAD+_synthase_activity|0008795||IEA	NAD biosynthetic process|0009435||IEA	-	mfl521	AAT75879.1	NH3-dependent_NAD+_synthetase	fig|265311.5.peg.525	-	YP_053763.1	NAD_synthetase_(EC_6.3.1.5)	FIG00000590	GO:0008795|NAD+_synthase_activity	-	MELKEYLDYLVEFIKETVKKANAKGVVIGISGGIDSAVVACLAKKAFPNDYTAVWMPIESSDEDYKCKQELIDQCGIKAIDVELKETFLSFKKAIKDSTTPEHKLAIANAKARLRMTTLYTVAQTNSYLVLGTDNLDEWHIGYFTKFGDGGVDMVPLVHLLKREVREAARILGVPTSIINRAPTASLWEDQTDESELGITYDQIDAYLAGEINDENVKSRVDHLHKISEHKRNGAVAPKEFKRK
613863	615162	-	peg.527	obgE	GTP-binding_protein_Obg	12422	9082	6321	3269	7773.5	3903.89	5112.44	10867	5351	20275	11635	12032	6167.05	11833.5	9793	4621	3346	3999	5439.75	2948.48	3672.5	4027	12088	3950	12398	8115.75	4767.52	6441.64	11849	3072	3472	4548	5735.25	4123.21	4335.61	1070	998	1141	3346	1638.75	1139.66	1389.88	6135	7072	4186	3267	5165	1745.32	3726.5	4210	7914	3288	9342	6188.5	2901.11	4738.25	K03979	K03979	Genetic_Information_Processing/Translation/Ribosome_biogenesis	obgE, GTPase [EC:3.6.5.-]	GTPase [EC:3.6.5.-]	MFL_RS02810	obgE	WP_011183420.1	GTPase_ObgE	GO:0003924	-	GTPase_activity|0003924||IEA	-	-	mfl522	AAT75880.1	conserved_GTPase	fig|265311.5.peg.526	obgE	YP_053764.1	GTP-binding_protein_Obg	-	-	-	MKFIDTAKFTIKAGNGGNGAVSFHTALFVPNGGPNGGDGGNGGSVIFEADGGKHSLLDLKLQKQLSAQDGFKGDIKNMHGAQGKDLIVRVPVGTLIIENKTGTILADMDEDKKQVLVAKGGKGGKGNARFANSRNKAPTIFEAGEIGQFYEVKAELKVLADVGFVGLPNAGKSTLLRAISNSKPEVADYAFTTLNPQLGVSRAKDGSTFVVADLPGLIEGASLGKGLGHQFLKHIERCRVICHVLDMSGNYGQEDVIKNYELIRSELVKYNYKLDERPEIIVANKMDTDEAQLNMMEEDIKKYFKDKKVVFVSGLLKDNVDELLLKIAKELETAKYVPLWEMEQDIYEGIKVYRLEEDEEDIQIINKGNGRWEVAGDTIYKIYQKFPITTDDNLLLFNEKLKKSGVYDMLRERGVGAGDIVKVFEYELEWMD
615187	615496	-	peg.528	DsbC_N superfamily	hypothetical_protein	2798	1877	1475	802	1738	834.303	1154.65	2303	1093	4044	2518	2489.5	1211.37	2503.75	1803	920	684	968	1093.75	488.853	826	787	2494	781	2346	1602	946.479	1274.24	2322	569	586	952	1107.25	828.882	890.441	182	192	184	516	268.5	165.057	226.25	1412	1618	796	771	1149.25	430.745	783.5	816	1859	650	2463	1447	863.205	1155.1	Not mapped	Not mapped	Not_mapped/Not_mapped/Not_mapped	Unknown	-	MFL_RS02815	-	WP_011183421.1	hypothetical_protein	-	-	-	-	-	mfl523	AAT75881.1	unknown_protein	fig|265311.5.peg.527	-	YP_053765.1	hypothetical_protein	FIG00834524	-	-	MNNKINFNKDNYVEFNDFNDVMIQAFGIGCSLCYEPQISFVLKDHPKPIGSLIKEQGKNLTDSEVEKLVEKPIQEWQKFEDINFDNQEPTFLCDECWNQMIW
615485	616223	-	peg.529	DUF3196 superfamily	hypothetical_protein	1020	544	966	315	711.25	339.22	525.235	1138	277	3626	554	1398.75	1527.59	1463.17	470	269	199	170	277	135.211	184.5	117	611	303	983	503.5	379.06	441.28	895	253	278	497	480.75	297.122	388.936	77	132	140	850	299.75	367.901	333.825	492	634	519	193	459.5	188.033	326.25	369	2569	394	2038	1342.5	1130.69	1236.59	Not mapped	Not mapped	Not_mapped/Not_mapped/Not_mapped	Unknown	-	MFL_RS02820	-	WP_011183422.1	DUF3196_family_protein	-	-	-	-	-	mfl524	AAT75882.1	unknown_protein	fig|265311.5.peg.528	-	YP_053766.1	hypothetical_protein	FIG00836494	-	-	MNFYDELIIELKELVLKNDFETALLKINQELSMPYVPSDIEEQLLEFKTQIFEQISKKANSNNNLNAEYILQLLKSSDREQQAFGINFLNKINLRDKLNDVSELLTLEKIDNSIKTLILFTLKEQEINKSFDVLYSGVQQSWNPIEIDFENNFKFITEIDEVISKSIENENPGIAHDAKMLNINFYLNNLDKFNNSFLNEKAAAFILIAIEMLEEKKEMSYIKQWFNFDEDKAHEILKEIKGYEQ
616475	618476	-	peg.530	SrmB;Rho superfamily;RRM superfamily	DEAD-box_ATP-dependent_RNA_helicase_CshA_(EC_3.6.4.13)	17475	9216	9893	5415	10499.8	5050.58	7654	20945	8591	30938	16071	19136.2	9365.73	17603.6	24619	9992	9145	10089	13461.2	7450.57	9617	6952	18868	6862	20436	13279.5	7386.21	10332.9	12980	3000	4987	7107	7018.5	4313.65	6002.75	695	640	805	3022	1290.5	1156.37	1223.43	6844	7713	6003	4431	6247.75	1397.97	5217	6592	12814	3663	10963	8508	4151.86	6329.93	K05592	K05592	Genetic_Information_Processing/Translation/Ribosome_biogenesis	deaD, ATP-dependent RNA helicase DeaD [EC:3.6.4.13]	ATP-dependent RNA helicase DeaD [EC:3.6.4.13]	MFL_RS02830	-	WP_011183423.1	DEAD/DEAH_box_helicase	GO:0005524	-	ATP_binding|0005524||IEA	-	-	mfl525	AAT75883.1	ATP-dependent_RNA_helicase	fig|265311.5.peg.529	-	YP_053767.1	DEAD-box_ATP-dependent_RNA_helicase_DeaD_(=_CshA)_(EC_3.6.4.13)	FIG00001381	-	-	MTFKELQLSDKVLVALEKANFNEATEIQARAIPLFLEGKNIFGKSSTGTGKTASFVLPILEKIEPNKRRVQAVIMAPTRELAMQIVNQIRIFGSRIENLVIAPLIGGADMRDQIKRLKDSQIVVGTPGRVNDHLNRKTLKLDDVRTIILDEADEMLKMGFKNEIDALFERVSPDVQIGLFSATTSPKVMQIANDYMNEYDVIEIENQIEVNANITNTFIFTKGFSKEDLIVKVFKKHKPKRAIVFSNTKNHTDKIADNLEAAGIRAIVINGDKRQSQRSRAIAKFRNNEISVLVATDVVARGIDITGVDYVINYDVSMEDEHFVHRIGRTGRNNTKGDSITFVQNQNVLRQIKGIEKNFNLIIDEMQISEYGEVDKQEGRGNSNRSSRGDRRDSGRGDRRDSNRGDRRDSGRNERRDSNRGRDDRRNAGHNDRRDFAHGERKRTSERLDSRSSAWTSQSWEERMLSLSPEEKEFAKKALSLVDDYSVNENQDSNQNVFERNDRRDSGRGDRRSSGRGRGDRSGSNRGRDDRRSSGRGRDDRRDSNRGRDERRNSNRGRDDRRTDGQERDNKKFEGTRHSSWDVKTDYSKQDSGRWERVTGKEKRPDSFNKKDGFNSNNERDERRNRRSSGRGEWVHSGPRENKGSGTRNRRNSSSNSSSRKPKNKW
618619	620059	-	peg.531	Glyco_hydro_32N;Glyco_hydro_32C superfamily	Sucrose-6-phosphate_hydrolase_(EC_3.2.1.26)	2074	1028	1095	526	1180.75	647.374	871.187	611	424	1375	733	785.75	412.876	759.375	14046	6486	4901	6609	8010.5	4098.15	5755	101	304	85	294	196	119.183	157.592	2235	548	705	994	1120.5	765.617	879.809	848	882	865	2804	1349.75	969.599	1159.67	1446	1557	844	881	1182	372.006	862.5	2594	6064	2300	7420	4594.5	2543.59	3569.05	K01193	K01193	Metabolism/Central_Carbon_Metabolism/Glycolysis_and_carbohydrate_metabolism	INV, beta-fructofuranosidase [EC:3.2.1.26]	beta-fructofuranosidase [EC:3.2.1.26]	MFL_RS02835	-	WP_011183424.1	glycoside_hydrolase_family_32_protein	-	-	-	-	-	mfl526	AAT75884.1	sucrose-6-phosphate_hydrolase	fig|265311.5.peg.530	-	YP_053768.1	Sucrose-6-phosphate_hydrolase_(EC_3.2.1.26)	FIG00010392	GO:0004564|beta-fructofuranosidase_activity	-	MKLNKETILNLITEHNQDDIKKANELVASDKYYRPTYHIAPPNGLLNDPNGLVYIDGEHYIHYQWSPLQPYHGMKHWRLVKTKDFVNYDDLGVSVIPTEEFERTGAFSGSAFKEKDGVKIYYTGNIEENGEMIEEVQIKADFIDEKIVNKRVVVEHDKNLFTPHVRDPKIFEYENNKYMIFGAQCKADMLGGLVFYKTDDMEKYTFDRILKPSLDQTYGYMWECPNLDYLEGKMLFMQSSEGWFNEENPYELNSSRNVVYTQIDKLDFENNKLNEKSILKTMDFGHDFYAPQTYWVDKKLLMIGWLGAVDVQYPTDEYSWHSMLTIPRELSWSKEILVQKPYSEFKKNVLTKTTKKAFKELSVNKAIHLEFDLSDNLDIKILNEKNEFIEIKFTDKEIILDRTNQTAKVDWNFETPRKALRKFKNQKVEIFIDSSSIEIFADNYETIFTSRFFVKNFNKIQLNKEHEMLLSDIKEMKLK
620060	621593	-	peg.532	PTS_IIB_glc superfamily	PTS_system,_trehalose-specific_IIB_component_(EC_2.7.1.69)_/_PTS_system,_trehalose-specific_IIC_component_(EC_2.7.1.69)	1116	410	639	308	618.25	359.541	488.895	305	221	858	375	439.75	285.852	407.375	8099	4186	2660	3827	4693	2362.27	3243.5	26	98	36	164	81	63.8436	72.4218	1057	335	272	436	525	361.042	398.521	291	384	370	1510	638.75	582.274	610.512	945	1118	631	543	809.25	268.587	587	2369	5802	2376	6335	4220.5	2144.95	3298.25	K02818; K02819	K02819	Metabolism/Membrane_Transport/PTS_system	PTS-Tre-EIIB, PTS system, trehalose-specific IIB component [EC:2.7.1.201]; PTS-Tre-EIIC, PTS system, trehalose-specific IIC component	trehalose PTS system EIIBC or EIIBCA component [EC:2.7.1.201]	MFL_RS02840	-	WP_011183425.1	PTS_transporter_subunit_EIIB	GO:0008982	-	protein-N(PI)-phosphohistidine-sugar_phosphotransferase_activity|0008982||IEA	-	-	mfl527	AAT75885.1	sucrose_PTS_system_IIBC_component	fig|265311.5.peg.531	-	YP_053769.1	hypothetical_protein	FIG00097000	-	-	MKHAKINSHFYDECKKVREAVGGIKNIELINRCSTRIRIKVIDITKLNLNKLEGSKIFVKTLLKDDFVQLIVNENIDEVFLNLLKSLKISYEEIPNDFEVRVNKEGNFFKVVTDGISVIVKPLIPLLITMAIVATLSNVFNGIDFGSGTLSETGQFAKAVGEMFDILQKALNLAFSIMIPWSIFKLMKGSQAIGISIGIVLCFHGLISTNDIMSGEYGGIFKWFGDASFLESGYPWKISYVGQILPIVAMSFIAVYIERFANKFDIPVFKEMVAIPMITISTFFIGILLVGPLGLLLTYGMNEGVVWATTDNVAKYIFNPILGLALPWLVITGLIQVLVVINLQQFTTFGGTTMMPMFTQLNIAVATSILAVTIINRHNKELKRTAIPSYSLAYVSGSTEPALFGVGLKFVYPVIAASIGATVGIIITTFAGVICTNGNASLLVFLSITTKPEILDKFNIHTIAGGPYLWMAIAIVATFITTFFATIGLSKIKVFKEMNAKVLERDFSVN
621768	623934	-	peg.533	PRK07187	Ribonucleotide_reductase_of_class_Ib_(aerobic),_alpha_subunit_(EC_1.17.4.1)	121170	66262	59333	31283	69512	37612.9	48472.9	78618	41136	176096	101771	99405.2	56904.8	100588	44062	21980	15162	20273	25369.2	12794.1	17717.5	28304	81760	28405	83747	55554	31417.8	43485.9	81883	19099	20267	25836	36771.2	30217.8	28026.9	38381	34637	37509	105806	54083.2	34518.9	45796.1	53250	58556	36223	31999	45007	12882.7	34111	115554	225416	81843	216844	159914	72098.1	120879	K00525	K00525	Genetic_Information_Processing/DNA_Maintenance/DNA_repair	nrdA, nrdE, ribonucleoside-diphosphate reductase alpha chain [EC:1.17.4.1]	ribonucleoside-diphosphate reductase alpha chain [EC:1.17.4.1]	MFL_RS02845	nrdE	WP_011183426.1	class_1b_ribonucleoside-diphosphate_reductase_subunit_alpha	GO:0006260,GO:0004748,GO:0005524	-	ribonucleoside-diphosphate_reductase_activity%2C_thioredoxin_disulfide_as_acceptor|0004748||IEA,ATP_binding|0005524||IEA	DNA replication|0006260||IEA	-	mfl528	AAT75886.1	ribonucleoside-diphosphate_reductase_alpha_chain	fig|265311.5.peg.532	-	YP_053770.1	Ribonucleotide_reductase_of_class_Ib_(aerobic),_alpha_subunit_(EC_1.17.4.1)	FIG00001069	GO:0004748|ribonucleoside-diphosphate_reductase_activity	-	MEDKKINTLSGTDESDEYVTLNARAKILAAGSDNFKLDVDAAKAYLKHHVEPRLVKFGSVKERIEYLVSNGYYEEELINKYTIEQIEEITDIAYGFHREFPSFMGAMKFYNSYGLKTFDGQKYLENFEDRAVMNALFLGNGNFESATKTLRQLMLGRFQPATPTFLNAGKKQRGEYVSCYLLRVEDNMESICRAVTTSLQLSKRGGGVALCLTNLRELGAPIKQIANQATGVIPVMKILEDSFSYANQLGQRQGAGAVYLNAHHPDVMSFLDTKRENADEKIRIKSLSLGLVIPDITFELAQKNEEMALFSPYDVEREYGKAMSDISITQEYQNLVKNPNIKKTYINARKFFLTVAELHFESGYPYILFDDTVNNNNAHAATGRIVMSNLCSEIAQVSTPSTFNDDLSFKSMGDDICCNLGSLNIAKVMESGAEFAEVIEHSINALDLVSRTSDLSSAPSIQQGNKKNHAVGLGAMNLHGFLATNFIWYNSIEAVDFTNMFFYAMAYNAFKASHKLALQYGTFDGFETSQFADGSWFNKYTKCAEDKWTPETQRVRELFAQYNVTIPTQKDWIELVELIKKDGIANSHLMAVAPTGSISYLSSCTPSLQPVVAPIEVRKEGKLGRIYVPAYNINFDNMAYYALGAYEVGPMPIIDIVAAAQQHVDQAISLTLFMTDQVTTRDLNKAYIHAFKKKCASIYYVRVRQEVLEDSENYECDACVI
623936	624392	-	peg.534	nrdI	Ribonucleotide_reduction_protein_NrdI	27600	15133	12150	6667	15387.5	8864.51	10507.3	15675	7123	36822	19573	19798.2	12483.6	19685.6	7704	3737	2766	3513	4430	2221.79	3139.5	4108	14522	4699	15306	9658.75	6081.46	7870.11	16066	3439	3759	5289	7138.25	6006.34	5647.67	8359	6879	8034	22056	11332	7177.49	9683	10489	11573	6862	6232	8789	2638.95	6547	22242	54486	18819	58653	38550	20923.3	29736.6	K03647	K03647	Metabolism/Biosynthesis/Purine_and_pyrimidine_metabolism	nrdI, protein involved in ribonucleotide reduction	protein involved in ribonucleotide reduction	MFL_RS02850	nrdI	WP_011183427.1	class_Ib_ribonucleoside-diphosphate_reductase_assembly_flavoprotein_NrdI	GO:0009263	-	-	deoxyribonucleotide biosynthetic process|0009263||IEA	-	mfl529	AAT75887.1	ribonucleotide_reductase	fig|265311.5.peg.533	nrdI	YP_053771.1	Ribonucleotide_reduction_protein_NrdI	FIG00001039	-	-	MHDDIKLVSGEEIVKPTGEVHVVYFSSISNNTHRFIQKLSVKNSRIPYELEEEINVDSDYVLITPTYSGGGEFTSGAVPKQVIKFLNKENNRNYCRGVIASGNTNFGNTFAMAGPILSKKLNVPLLYQFELLGTQNDVEKINEILKEFWGK
624395	625418	-	peg.535	PRK13965	Ribonucleotide_reductase_of_class_Ib_(aerobic),_beta_subunit_(EC_1.17.4.1)	79542	39708	36113	19010	43593.2	25610.5	30861.8	45839	22508	101794	62805	58236.5	33408.3	60520.8	26145	12980	8618	11948	14922.8	7709.57	10283	15534	44380	15160	47383	30614.2	17672.3	24143.3	49493	11378	10934	14440	21561.2	18686.3	16563.1	17804	14242	16241	49232	24379.8	16632.2	20506	31921	35071	19185	18026	26050.8	8705.55	18605.5	59668	118418	39770	122977	85208.2	41818.3	63513.3	K00526	K00526	Genetic_Information_Processing/DNA_Maintenance/DNA_repair	nrdB, nrdF, ribonucleoside-diphosphate reductase beta chain [EC:1.17.4.1]	ribonucleoside-diphosphate reductase beta chain [EC:1.17.4.1]	MFL_RS02855	nrdF	WP_011183428.1	class_1b_ribonucleoside-diphosphate_reductase_subunit_beta	GO:0009265,GO:0004748,GO:0030145,GO:0005971	ribonucleoside-diphosphate_reductase_complex|0005971||IEA	ribonucleoside-diphosphate_reductase_activity%2C_thioredoxin_disulfide_as_acceptor|0004748||IEA,manganese_ion_binding|0030145||IEA	2'-deoxyribonucleotide biosynthetic process|0009265||IEA	-	mfl530	AAT75888.1	ribonucleoside-diphosphate_reductase_beta_chain	fig|265311.5.peg.534	nrdF	YP_053772.1	Ribonucleotide_reductase_of_class_Ib_(aerobic),_beta_subunit_(EC_1.17.4.1)	FIG00000960	GO:0004748|ribonucleoside-diphosphate_reductase_activity	-	MAKIKNQYYNESVSPIEYAQQGFKGKMRSVNWNVVNDEKDLEVWNRITQNFWLPEKIPVSNDLTSWRTLTPEWQELITRTFTGLTLLDTIQATVGDVAQVPNSLTDHEQVIYTNFAFMVAVHARSYGSIFSTLCSSEQIEEAHEWVINTETLQERAKALIPYYVNDDPLKSKVAAALMPGFLLYGGFYLPFYLSARGKLPNTSDIIRLILRDKVIHNYYSGYKYQKKVAKLSPEKQAEMKEFVFKLLYELIDLEKAYLKELYEDFGLADDAIRFSVYNAGKFLQNLGYDSPFTEEETRIEPEIFTQLSARADENHDFFSGNGSSYIMGVSEETEDDDWEF
625670	627254	-	peg.536	Asd superfamily	FIG00834907:_hypothetical_protein	39124	25976	26585	10844	25632.2	11572.2	18602.2	32147	16052	93204	32889	43573	33987	38780	16714	8896	6461	8412	10120.8	4519.75	7436.5	13977	43953	12727	40872	27882.2	16832.9	22357.6	37124	10430	10440	15850	18461	12701.2	14275.6	22973	20898	22414	69604	33972.2	23770.7	28871.5	23297	27831	15272	10286	19171.5	7877.5	12779	2949	12929	3458	14038	8343.5	5956.03	7149.77	Not mapped	Not mapped	Not_mapped/Not_mapped/Not_mapped	Unknown	-	MFL_RS02860	-	WP_011183429.1	hypothetical_protein	-	-	-	-	-	mfl531	AAT75889.1	unknown_protein	fig|265311.5.peg.535	-	YP_053773.1	hypothetical_protein	FIG00834906	-	-	MINRLDTVFWAYFDEYIKKDSSLIFKKINNDLKEKINEIYDVTYYSLFQFQLWKNESLINIEPEKFSEISNYIISNYNELFIFTFQDKKIESKFKEIDETQKIFIKQVIEEFVLNHIIKTSFNSSDDISQNYYWNFANLCALTSKFEYDINFKNEKENKYYYSIVYPFLVTMLMIDVLKPSDMVDKIKKVFNRKNISEAYKKGRELTSEEKEWLEPTIQFLKNEDELNAFILNFKKDNWEKIDVKQKFKIIHELSKITTIFLRDNLKNISVISEGDDVYEAIYTYLPLFLSSNKEQGKINIKTFEGPLKNVHSISPINQKDFNPIWTLKHSKKFKEFKKIKFRSEKLFDFIARVRYSTYYMEIINKTKRNNGVLGDCLISFKKVGIVQTMHFYNQIEEKFDFNYKNVKFKSINLDAKNFSKMLNKVDRFEEIADYNSQMSIMLKIISLTITIDPKAPKAFDYSWENLIKYYVIAFGPYKKSMMSFTNKDLELIEFKINKLLTQYKKLQQKDKVVDSIGVLYKLHHFK
627268	628609	-	peg.537	PRK05335	tRNA:m(5)U-54_MTase_gid	53023	33760	30048	13878	32677.2	16077.4	23062.7	44761	23090	117729	49361	58735.2	40963.4	54048.1	25072	12722	9108	12765	14916.8	6983.73	10936.5	16942	56699	17852	55423	36729	22331.8	29530.4	45769	12778	14657	21111	23578.8	15217.9	18164.4	31865	32368	32246	91831	47077.5	29836.4	39661.8	29995	33728	21761	15242	25181.5	8300.72	18501.5	6274	15146	5470	16663	10888.2	5834.52	8361.39	K04094	K04094	Genetic_Information_Processing/Translation/tRNA_loading_and_maturation	trmFO, methylenetetrahydrofolate--tRNA-(uracil-5-)-methyltransferase [EC:2.1.1.74]	methylenetetrahydrofolate--tRNA-(uracil-5-)-methyltransferase [EC:2.1.1.74]	MFL_RS02865	trmFO	WP_011183430.1	methylenetetrahydrofolate--tRNA-(uracil(54)-C(5))-methyltransferase_(FADH(2)-oxidizing)_TrmFO	GO:0008033,GO:0050660	-	flavin_adenine_dinucleotide_binding|0050660||IEA	tRNA processing|0008033||IEA	-	mfl532	AAT75890.1	glucose_inhibited_division_protein_C	fig|265311.5.peg.536	-	YP_053774.1	Methylenetetrahydrofolate--tRNA-(uracil-5-)-methyltransferase_TrmFO_(EC_2.1.1.74)	FIG00138239	GO:0047151|methylenetetrahydrofolate-tRNA-(uracil-5-)-methyltransferase_(FADH2-oxidizing)_activity	-	MKNKTVNIIGAGLAGTEAAYQLAKRNIKVKLFEVKRITKNPVQVLDGFAELVCSNSLRSNELTNAVGTLKEEMRLLDSLIIRAAEYAQVPAGGSLAVDRVLFSEYITKEISSNENIEVIDLEVENINPNELTLIASGPLTTNKLQEQITKLIGNDDFYFYDAVAPIIEKESINMEIAYQKNRYDKGETSDYINCPMSKEEYLNFYKELINAEISIGHLPGEAELKYFEGCMPVEAMAKRGVDTLLFGPMKPRGLNKPDGTRNHAVVQLRQDDANDRLYNIVGFQTNLKWPEQKRIFSMIPGLENAKFVRYGVMHKNNFINSPKVLNKYLQLKTNENIFFAGQITGVEGYVESCVSGLITAINIANFINGKEMQVPSSKSVSGALLNYINKASITNFQPMKANWGIVDEIEFKRPNRKVTKQEIKKMKNEKISELAIDSIKDFIKNI
628608	630516	-	peg.538	ABC_ATPase superfamily;MdlB	Lipid_A_export_ATP-binding/permease_protein_MsbA	98163	55363	48902	26001	57107.2	30130.5	39516.3	74850	39326	180442	90754	96343	60046.6	93548.5	44238	21009	15165	20891	25325.8	12899.8	18028	28207	87048	29226	89112	58398.2	34286.4	46342.3	86553	22718	25548	36211	42757.5	29769.4	32990.2	80116	74129	77779	214799	111706	68773	94742.4	52048	56338	34515	29508	43102.2	13086.3	32011.5	14011	25361	11026	27583	19495.2	8198.05	15260.6	K06147	K06147	Metabolism/Membrane_Transport/Transport	ABCB-BAC, ATP-binding cassette, subfamily B, bacterial	ATP-binding cassette, subfamily B, bacterial	MFL_RS02870	-	WP_011183431.1	ABC_transporter_ATP-binding_protein/permease	-	-	-	-	-	mfl533	AAT75891.1	probable_multidrug_ABC_transporter	fig|265311.5.peg.537	-	YP_053775.1	Lipid_A_export_permease/ATP-binding_protein_MsbA	FIG00017059	-	-	MSNNNLQNGKQLNKHGFDVNLEFSWKKMGVFMRQIFESAKENKLIFWAMCLFTMFDAIVATFLPVFATMMISAITKPGADTLNFLAWEVGLTEWTAWLYITLAALVLLLLSEYVVNWSIAQFSLHVEINQRQKMLIRLAQQDVDFFFDHVSGNILTRLVGDTQSLAFGIQQFFTNIIYFLTGITMSVVIMLLSGLWYVALILAVYMFLSIAIAVVIFIQSRRKLITAFDQKRDVDQDMTDRISNISLIKSSGLEEYEIERIEELNEKYNRAGDAAITWSAILTQWIQVTASLMMPMFVIIFCIMFAKESDLAAGIELLSVKMPLAQVLVSFVIGAIAMLIPTLRSATRAQNAAQRISELTDPIPTIKPNPEGPVIEKINSISFENVQFAYPKKPEKTILPKMNIVFEKGKSYAFVGETGSGKSTVAKLLLRFYMPTEGKIMVEGKYKNDESVSKQSHDLNEINLPAFLNKVGYVEQEPQILFGDFFENIRYAKFDATDEEIMRACKKANLHDFIISLKDGYNTILGQRGFLLSGGQKQRLVIARVFLKNPDFLILDEATSALDNIVEKEIQAELDKLMKGRTSVTIAHRLSTIKNVDQIIVLGANGKGIVQQGSYEELISTPGRFKKLYEAGLMN
630502	632482	-	peg.539	MdlB	Lipid_A_export_ATP-binding/permease_protein_MsbA	71368	41593	36989	18793	42185.8	21803.5	29396.3	54615	28492	128557	66722	69596.5	42421	68159.2	29045	14255	9868	13872	16760	8426.87	11870	20643	62733	20363	60037	40944	23629.2	32286.6	62452	18109	18125	24202	30722	21346.9	22774.5	68123	69009	64279	197290	99675.2	65108.9	82392.1	34379	37426	23353	19529	28671.8	8584.65	21441	9883	18506	7743	17807	13484.8	5472.21	10613.9	K06147	K06147	Metabolism/Membrane_Transport/Transport	ABCB-BAC, ATP-binding cassette, subfamily B, bacterial	ATP-binding cassette, subfamily B, bacterial	MFL_RS02875	-	WP_011183432.1	ABC_transporter_ATP-binding_protein/permease	-	-	-	-	-	mfl534	AAT75892.1	multidrug/protein/lipid_ABC_transporter_ATP-binding_component	fig|265311.5.peg.538	-	YP_053776.1	Lipid_A_export_permease/ATP-binding_protein_MsbA	FIG00017059	-	-	MIDREEQEMLDNEKINESSTPQVRVSRWLKKSDLNTELEPTKSKKKSKSYIALILRYMGKNKMWTFLMLVSVLILSVATAMTPKIIEQMSTAVVVERYKDAAEGTDLWERYSQALAKWWGVNFTGLLWIEMGIVIAMAIATFVSQWTAGMLGKKIEVDLRNDLNKKLVSMDMSYYSDKKIGEILTKVVSDTQIIGEQTGIIPITFLNGILTTIAAIIVMSTISGSLTIVLICVFLTLFLIFFILFIPMKPIAYKTRKIVTEVNGDVTDRINNVKLIKASGTEEYEENRFIEKHIPYFKQSSLMNYYQAIVLSLIFLIINAIETVMIIATVLIYDSNQVVAVLPGMISASSLMIGPLMSFLRVLVGLTQSNVASKRIGEILEQEPRFNNHFEDKNGVIVEKIKGNIYFKDVAFAYPEKPTELVLPKFDFTFEQGKSYAFVGTTGAGKSTISKLLLRFYDPTIGQVLINEDIDLKDVVLSSYLDKVGYVEQEPAIFLGNVYDNVRYGRFEATNKQVIAACKKAELHDLIMTWPDGYDTILGERGFMLSGGQKQRLVIARMFLKDPQLLILDEATSALDNIVEKEIQAKLNELMKGRTSVTIAHRLSTIKNVDEILVLAPKQGIVQRGTFNELKKIPGHFKDLYDAGNSKKDGKEVTNNEQQ
632568	633348	-	peg.540	Smf superfamily	SMF_family_protein,_DNA_processing_chain_A_(dprA)	39	49	36	18	35.5	12.9228	26.75	67	24	102	48	60.25	32.928	54.125	28	29	20	23	25	4.24264	21.5	47	170	36	118	92.75	63.0311	77.8905	133	44	44	32	63.25	46.8428	45.4214	33	55	79	171	84.5	60.6493	81.75	55	59	29	12	38.75	22.2467	25.6234	15	83	15	94	51.75	42.6722	47.2111	K04096	K04096	Genetic_Information_Processing/DNA_Maintenance/DNA_repair	smf, DNA processing protein	DNA processing protein	MFL_RS02880	-	WP_011183433.1	DNA-processing_protein_DprA	GO:0009294	-	-	DNA mediated transformation|0009294||IEA	-	mfl535	AAT75893.1	DNA_processing/uptake_protein	fig|265311.5.peg.539	-	YP_053777.1	SMF_family_protein,_DNA_processing_chain_A_(DprA)	FIG01394624	-	-	MDNVLLYFSLKYHGDWEKIYDALDRKEKIETQDLIKVPNSIPNNFISIINPLYPNNLKQIMKPPFILYYLGNISLLQNYFQTIFINSSDNIDEYNFKVIKQVVEDLIKENRTILLSCENSQDNKLLDFIIEKQGKLIVVTKEPLQSFLNSESWAKHKNIEYYDFIIISEYEESNNFKYKSNNNKEEMNIRIINGLSKAIIFLEHSNFKKIEPLFNAVLNENKPYFAIPQNLKDTESSSNNLLKNGAKLLESATDILNQI
633352	633658	-	peg.541	RPA_2b-aaRSs_OBF_like superfamily	FIG00834124:_hypothetical_protein	103	129	69	33	83.5	41.6773	55.3387	119	34	491	96	185	207.134	196.067	57	30	29	23	34.75	15.152	26	26	135	66	225	113	87.1894	100.095	112	43	41	59	63.75	33.16	50	43	68	58	240	102.25	92.4063	97.3281	30	52	54	44	45	10.8934	44.5	9	74	12	56	37.75	32.3355	35.0427	Not mapped	Not mapped	Not_mapped/Not_mapped/Not_mapped	Unknown	-	MFL_RS02885	-	WP_011183434.1	single-stranded_DNA-binding_protein	GO:0003697	-	single-stranded_DNA_binding|0003697||IEA	-	-	mfl536	AAT75894.1	single_strand_binding_protein	fig|265311.5.peg.540	-	YP_053778.1	hypothetical_protein	FIG00834120	-	-	MNLVNIIGQIEGDAQVTYTSKDGNAKLYKFVVRVPNLYKSKTGKNEDDLINIKAWSSAINDEFALHDQAVVGIEARIHSSVNKESSNVFNEIIANRIMYLN
633729	634356	-	peg.542	RNase_HII_bacteria_HII_like	Ribonuclease_HII_(EC_3.1.26.4)	4830	2681	2513	1247	2817.75	1486.38	1999.69	4108	2148	9381	4458	5023.75	3077.57	4740.88	2640	1303	935	1306	1546	749.846	1120.5	1568	5115	1642	4744	3267.25	1925.6	2596.43	5808	1608	1738	2737	2972.75	1956.3	2346.65	1647	1504	1435	4493	2269.75	1484.79	1877.27	2425	2700	1606	1300	2007.75	662.224	1453	573	1094	465	1190	830.5	364.495	647.75	K03470	K03470	Genetic_Information_Processing/DNA_Maintenance/DNA_replication_and_partition	rnhB, ribonuclease HII [EC:3.1.26.4]	ribonuclease HII [EC:3.1.26.4]	MFL_RS02890	-	WP_011183435.1	ribonuclease_HII	GO:0004523	-	RNA-DNA_hybrid_ribonuclease_activity|0004523||IEA	-	-	mfl537	AAT75895.1	Ribonuclease_HII%2C_primer_excision	fig|265311.5.peg.541	-	YP_053779.1	Ribonuclease_HII_(EC_3.1.26.4)	FIG00000126	GO:0004523|ribonuclease_H_activity	-	MIDESRILFDSQIREKYKTDFISGSDEAGRGAMAGPVVVASVILPKDYKNCLIRDSKKLSKKQRESLCEEIKSVAISYAIEIIEADEVDILNPKQASRIGMTKSIMNLKPKPDLCLIDAENIIIQEYVCAPFIKGDDLSQSIAAASILAKTTRDNIMLDYAKIYPEYNFESHKGYCVKEHVEKTKMLGVLPIHRKTYKPIKDILENNF
634349	635297	-	peg.543	GTPase_YlqF	50S_ribosomal_subunit_maturation_GTPase_RbgA_(B._subtilis_YlqF)	7419	6679	4027	1896	5005.25	2533.25	3280.12	5870	3112	16145	6476	7900.75	5687.81	7188.38	3247	1620	1221	1666	1938.5	894.926	1443.5	2239	6774	2283	6701	4499.25	2584.74	3542	7186	2348	2458	3574	3891.5	2265.09	3016	3140	3134	2959	8828	4515.25	2876.39	3737.12	3378	3866	2273	1898	2853.75	921.994	2085.5	987	2432	910	2564	1723.25	896.777	1316.62	K14540	K14540	Genetic_Information_Processing/Translation/Ribosome_biogenesis	rbgA, ribosome biogenesis GTPase A	ribosome biogenesis GTPase A	MFL_RS02895	ylqF	WP_011183436.1	ribosome_biogenesis_GTPase_YlqF	GO:0042254,GO:0003924,GO:0005525,GO:0005737	cytoplasm|0005737||IEA	GTPase_activity|0003924||IEA,GTP_binding|0005525||IEA	ribosome biogenesis|0042254||IEA	-	mfl538	AAT75896.1	predicted_GTPase	fig|265311.5.peg.542	-	YP_053780.1	LSU_ribosomal_maturation_GTPase_RbgA_(B._subtilis_YlqF)	FIG00000840	-	-	MSAEFNWFPGHMNKTLKNIEEKIPVVDLVIEILDARAPYSSRNLTFSKILKNKPILYVLSKADIADPNITKEWVEFYEKKNNTVMVLDDKQKNIVKPLIDLINKATKEKQEKDKAKGMVNSLINVLVIGIPNVGKSTFINRLIKNKSVKAGNKPGLTRGIQLIHLSQFISLLDTPGVLPAKLENETVATNICAINSIKEDVYPKERVAGKLMQYLFNHYEGLIENHYKISPRLQRPIQITDTFIIFEMIAKVRKWYMNDDLLDYDRVIDAFMRDIIANEFNKVSFERILEVVPEEMEKASKIKNEKAIEDISDLW
635386	635773	-	peg.544	rplS	LSU_ribosomal_protein_L19p	25190	15641	11578	6583	14748	7885.62	9731.81	19262	8736	39270	24334	22900.5	12700.2	23617.2	14979	7273	5010	6997	8564.75	4393.38	6003.5	6607	19789	6696	19948	13260	7631.2	10445.6	21397	5431	5622	7685	10033.8	7643.93	7664.46	4464	4305	4040	12978	6446.75	4357.68	5402.21	12094	13315	7145	7266	9955	3214.12	7205.5	13186	17742	7828	20714	14867.5	5622.17	11347.8	K02884	K02884	Genetic_Information_Processing/Translation/Ribosome	RP-L19, large subunit ribosomal protein L19	large subunit ribosomal protein L19	MFL_RS02900	rplS	WP_011183437.1	50S_ribosomal_protein_L19	GO:0006412,GO:0003735,GO:0000311,GO:0022625	plastid_large_ribosomal_subunit|0000311||IEA,cytosolic_large_ribosomal_subunit|0022625||IEA	structural_constituent_of_ribosome|0003735||IEA	translation|0006412||IEA	-	mfl539	AAT75897.1	50S_ribosomal_protein_L19	fig|265311.5.peg.543	rplS	YP_053781.1	LSU_ribosomal_protein_L19p	FIG00000214	GO:0003735|structural_constituent_of_ribosome;GO:0005622|intracellular;GO:0005840|ribosome;GO:0006412|translation	-	MASKATKTTQSKYAIINNQLRNDLPDFTSGDTIKVDVKIKEGEKFRIQTFEGLVIKTQGSGITYSVVVRKLSNGVFVERTFPLHSPIIDKVTIVKRGRVRRARIYYIRKLSGKAARIKEILPTKADKK
635774	636506	-	peg.545	trmD	tRNA_(Guanine37-N1)_-methyltransferase_(EC_2.1.1.31)	28732	18479	16615	8041	17966.8	8495.11	12555.1	23743	11255	57613	24075	29171.5	19877.6	26623.2	12708	6222	5320	5668	7479.5	3505.4	5494	6491	22893	6389	19317	13772.5	8591.88	11182.2	19849	5640	6027	9096	10153	6646.32	7871.16	3345	3968	3587	11311	5552.75	3847.39	4700.07	12579	14664	9245	7127	10903.8	3364.58	8186	8737	30558	8495	27035	18706.2	11740.1	15223.2	K00554	K00554	Metabolism/Other_Enzymes/Other_enzymes	trmD, tRNA (guanine37-N1)-methyltransferase [EC:2.1.1.228]	tRNA (guanine37-N1)-methyltransferase [EC:2.1.1.228]	MFL_RS02905	trmD	WP_011183438.1	tRNA_(guanosine(37)-N1)-methyltransferase_TrmD	GO:0006400,GO:0009019	-	tRNA_(guanine-N1-)-methyltransferase_activity|0009019||IEA	tRNA modification|0006400||IEA	-	mfl540	AAT75898.1	tRNA_guanine-N1-methyltransferase	fig|265311.5.peg.544	-	YP_053782.1	tRNA_(guanine(37)-N(1))-methyltransferase_(EC_2.1.1.228)	FIG00000230	GO:0052906|tRNA_(guanine(37)-N(1))-methyltransferase_activity	-	MKYSILTLFPNIIKSYISESIIKKALEREKIELEIIDIRDFTTLPHNQVDEYQFGGGRGMVLMCDPVVSAIESVKTENSIVVLTSPQGKTWNQNLAKSFATEYNHIIIVCGHYEGFDERILKYIDVEISIGDYVLTGGELPSLIMLDSITRILPGVINTESHEQESFENNLLDYPVYTKPHDYRGDKVPEVLLSGHHANIQKWRDEQQLISTFNKRPDLIDESKLNKIQIQLLENLRKSKGDK
636505	637006	-	peg.546	RimM superfamily	16S_rRNA_processing_protein_RimM	2896	2373	1747	737	1938.25	928.416	1337.71	2135	1270	6736	2625	3191.5	2428.49	2908.25	1481	675	443	692	822.75	453.295	572.647	636	2154	640	2150	1395	874.111	1134.56	2226	537	627	895	1071.25	784.706	839.853	131	223	230	634	304.5	224.251	267.25	1277	1582	976	643	1119.5	402.64	809.5	991	2645	1122	2470	1807	871.186	1464.5	K02860	K02860	Genetic_Information_Processing/Translation/Ribosome_biogenesis	rimM, 16S rRNA processing protein RimM	16S rRNA processing protein RimM	MFL_RS02910	-	WP_011183439.1	ribosome_maturation_factor_RimM	-	-	-	-	-	mfl541	AAT75899.1	16S_rRNA_processing_protein	fig|265311.5.peg.545	-	YP_053783.1	16S_rRNA_processing_protein_RimM	FIG00000312	GO:0006364|rRNA_processing	-	MENKNLLSIGKIVNTFGIKGAVKIALEKSIEVNDINGIKLLFIENTNNVIIPKQVESISMQKSHLVVYFKEHNHINEVEIFKGKKVKYLNDNDAFSIFYDLTYYSVVYNKQNGKVIETMFNGNHDLVKVLLENEEKAFWVPLVDVYTNNIDDESRIITLKNIEGLK
637063	637333	-	peg.547	rpsP	SSU_ribosomal_protein_S16p	6833	4365	3382	1742	4080.5	2130.23	2756.12	5569	2660	12273	7188	6922.5	4029.03	7055.25	3874	1814	1313	1783	2196	1141.91	1548	1767	5729	2013	4771	3570	1981.48	2791.5	6426	1525	1446	2048	2861.25	2391.47	2219.73	384	440	357	895	519	253.039	438	2851	3124	1954	1618	2386.75	715.848	1786	2478	3898	1882	3812	3017.5	997.819	2449.75	K02959	K02959	Genetic_Information_Processing/Translation/Ribosome	RP-S16, small subunit ribosomal protein S16	small subunit ribosomal protein S16	MFL_RS02915	rpsP	WP_011183440.1	30S_ribosomal_protein_S16	GO:0006412,GO:0003735,GO:0000314,GO:0022627	organellar_small_ribosomal_subunit|0000314||IEA,cytosolic_small_ribosomal_subunit|0022627||IEA	structural_constituent_of_ribosome|0003735||IEA	translation|0006412||IEA	-	mfl542	AAT75900.1	30S_ribosomal_protein_S16	fig|265311.5.peg.546	rpsP	YP_053784.1	SSU_ribosomal_protein_S16p	FIG00000193	GO:0003735|structural_constituent_of_ribosome;GO:0005622|intracellular;GO:0005840|ribosome;GO:0006412|translation	-	MVKIRLKRIGKKQAPFYRIVAADSRVNRNGQYIELIGTFDPLKSEVKINNELALKWLQNGAQPTETVRELLSQQGVMKALHEAKLANKK
637420	638290	-	peg.548	-	Conserved_hypothetical_transmembrane_protein	8657	6233	3979	2250	5279.75	2780.04	3379.52	11496	6083	21959	12493	13007.8	6598.67	12750.4	7397	3401	2511	3481	4197.5	2177.83	2996	4810	14743	4735	14299	9646.75	5631.3	7639.03	7298	1797	2217	2886	3549.5	2538.92	2712.46	12736	13949	13125	40454	20066	13601.4	16833.7	6579	7247	3933	3515	5318.5	1869.06	3724	906	1351	653	1659	1142.25	449.365	897.625	Not mapped	Not mapped	Not_mapped/Not_mapped/Not_mapped	Unknown	-	MFL_RS02920	-	WP_011183441.1	ECF_transporter_S_component	-	-	-	-	-	mfl543	AAT75901.1	unknown_protein	fig|265311.5.peg.547	-	YP_053785.1	hypothetical_protein	FIG01401890	-	-	MKNKEKEYGTYLKDISLNEEEEISKKEHRKEDHYHGIHHFDSKGGHDHIEKDEFKLSIEFRMSRRRLIYKMVLTSVFLALTATVSALDILFEKIALPVGSGQLWIDFRFLDIAFICISIATLGPIFSSIIGLLNPFIHFAMHGGDHGIWSTVIEAPQNVLIVWMVWLVFNVLFNNSPIHRETNKIKSRFKRFAPIPLMIIFASIITTGMFILGMYLDGLTTNSHHVHEHSISLFHEGHDHSDGKLENVADINFVIGISIFAWNILRYSVAFSIFSIVEWRMRPINHRYK
638401	638965	+	peg.549	Pyrophosphatase	Inorganic_pyrophosphatase_(EC_3.6.1.1)	15284	8217	7414	4034	8737.25	4725.89	6069.95	9316	4867	21262	12856	12075.2	6942.1	12465.6	6523	2823	2171	2627	3536	2009.98	2399	2965	8673	3132	8524	5823.5	3205.6	4514.55	7221	1856	1750	2406	3308.25	2624.3	2515.15	3229	3563	3640	8351	4695.75	2443.35	4167.88	7575	8157	4666	4478	6219	1918.11	4572	10733	19499	8328	25644	16051	7996.67	12189.5	K01507	K01507	Metabolism/Energy_Metabolism/ATP_synthase	ppa, inorganic pyrophosphatase [EC:3.6.1.1]	inorganic pyrophosphatase [EC:3.6.1.1]	MFL_RS02925	-	WP_011183442.1	inorganic_diphosphatase	-	-	-	-	-	mfl544	AAT75902.1	inorganic_pyrophosphatase	fig|265311.5.peg.548	-	YP_053786.1	Inorganic_pyrophosphatase_(EC_3.6.1.1)	FIG00000429	GO:0004427|inorganic_diphosphatase_activity	-	MSKNNVLDMIVEIPKGSSNKYEVDAKTGRIILDRVLYGANFYPGEYGMVENTLDWDGDPLDVISLCTYPTMPGVQVSVRILGSIKMIDAGEIDTKLFGVFNDDPRFSSYEKLEDVPQHLRDEIENFFLQYKALQKKSVKINGWGTLEEAIEELHECKERFAEYKDRLEAGERDLILAEWKEKGIGQG
639021	639816	-	peg.550	-	Hypothetical_transmembrane_protein	1007	907	986	393	823.25	290.046	608.125	1228	279	2780	1098	1346.25	1044.07	1222.12	519	361	283	176	334.75	144.357	229.5	436	1361	400	1581	944.5	614.724	779.612	1496	480	472	632	770	489.566	560.783	5860	8363	8118	25771	12028	9231.01	10629.5	1312	1645	859	301	1029.25	582.646	720.823	410	1771	557	1741	1119.75	737.227	928.488	Not mapped	Not mapped	Not_mapped/Not_mapped/Not_mapped	Unknown	-	MFL_RS02930	-	WP_011183443.1	hypothetical_protein	-	-	-	-	-	mfl545	AAT75903.1	unknown_transmembrane_protein	fig|265311.5.peg.549	-	YP_053787.1	hypothetical_protein	FIG01422344	-	-	MDNLFIINLMLLIVNFIVMISLLFSVLYFNKSYINYQVPRINSYNDVISSKEIERIIEQFKRIYHLADYEIIYADTENYISLFRNLNKSKKQIVISKKIFESVGYEIDYIISRLWIASKINEKNGLVRGYKWLLVTIPFLSLALMCICLLINCILFGYMSGRTSENTDKIILWIWKIPMFSVLFFIGFISMIMSYFFSLKVKEAIEYNYTDEISSLVKLTLEEYVQDFISARTYAQNIKISYLPLIKNSEFWENAKWVGPFVYM
639878	640592	-	peg.551	PRK12378	FIG000859:_hypothetical_protein_YebC	22531	13978	10007	5307	12955.8	7301.34	8654.17	15584	7510	31832	20894	18955	10196.9	19924.5	12181	5734	3915	5457	6821.75	3661.35	4686	7167	21122	7434	22916	14659.8	8529.93	11594.8	28159	6779	7330	10102	13092.5	10149	10125.5	13653	11413	13649	35345	18515	11269.5	16082	10819	11597	6957	6846	9054.75	2506.97	6901.5	4516	4846	2247	5132	4185.25	1316.45	3216.12	Not mapped	Not mapped	Not_mapped/Not_mapped/Not_mapped	Unknown	-	MFL_RS02935	-	WP_011183444.1	YebC/PmpR_family_DNA-binding_transcriptional_regulator	-	-	-	-	-	mfl546	AAT75904.1	unknown_protein	fig|265311.5.peg.550	-	YP_053788.1	FIG007491:_hypothetical_protein_YeeN	FIG01303887	-	-	MGRAHEVRAASMAKTAAKKSAANGRASKEIYMAAKAGGSDPSSNLALRALIDKAKSNQIPKEVIDRAIKRATGGDAENYVSNRYEGMGPGNTAIIVDALTSNVNRAAANIREVFNKNHGNPEGKVAFMFEEVSMFAFKGKTEEEVLEQLMMSEVDVNDVEVEEDMIIVTAPYKSFNAVKHSLDELGIEEYLMSEIKLIPIDDYIEVSDAELKQQLQTLLDKLDELEDVQNVYHNATI
640593	641214	-	peg.552	dNK	Deoxyadenosine_kinase_(EC_2.7.1.76)_/_Deoxyguanosine_kinase_(EC_2.7.1.113)	33473	29277	26258	11512	25130	9548.57	18321	31578	8768	89170	20221	37434.2	35725.5	36579.9	11614	5680	7554	4813	7415.25	3023.88	6114.12	5760	26470	9463	33075	18692	13162.8	15927.4	25858	8700	13280	23802	17910	8249.19	15595	24018	32882	28687	93424	44752.8	32648.9	38700.8	18009	22118	19348	9695	17292.5	5346.21	13493.8	3358	26776	3549	14799	12120.5	11138.7	11629.6	Not mapped	Not mapped	Not_mapped/Not_mapped/Not_mapped	Unknown	-	MFL_RS02940	-	WP_011183445.1	deoxynucleoside_kinase	-	-	-	-	-	mfl547	AAT75905.1	deoxynucleoside_kinase	fig|265311.5.peg.551	-	YP_053789.1	Deoxyadenosine_kinase_(EC_2.7.1.76)_@_Deoxyguanosine_kinase_(EC_2.7.1.113)	FIG00000938	GO:0004136|deoxyadenosine_kinase_activity;GO:0004138|deoxyguanosine_kinase_activity	-	MKIAIFGTVGAGKSSISQELSERLNYEIFPEPIDENPYFEDYYKDIKAYAFRMQIFMLTARSKQLFAAKDLKNKIFDRTIIEDPIFMNVGHKMGNVNDTDYKTYCDFFQYVVSENLRYPNDRLKFDLVVYLKVSDETSIRRINERGRAAELSIDKNYWKILNESYEEYYQEHKNDFPFLVIDANNDNLNEKVEEVIRNIEKIKKEF
641227	641983	-	peg.553	RsuA	Ribosomal_large_subunit_pseudouridine_synthase_B_(EC_4.2.1.70)_##_LSU_Psi2605	28982	20905	16387	7969	18560.8	8775.12	12581.1	23634	11165	59292	24290	29595.2	20698.3	26942.6	13268	6422	5104	6118	7728	3736.07	5611	9141	29871	8782	27823	18904.2	11512.2	15208.2	31026	9290	9593	15039	16237	10207.1	12623	29459	32091	32421	91051	46255.5	29893.1	39338.2	15693	16793	10621	8352	12864.8	4034.41	9486.5	3305	9676	3281	10439	6675.25	3917.9	5296.58	K06178	K06178	Genetic_Information_Processing/Translation/Ribosome_biogenesis	rluB, 23S rRNA pseudouridine2605 synthase [EC:5.4.99.22]	23S rRNA pseudouridine2605 synthase [EC:5.4.99.22]	MFL_RS02945	-	WP_011183446.1	rRNA_pseudouridine_synthase	-	-	-	-	-	mfl548	AAT75906.1	23S_rRNA_pseudouridine_synthase	fig|265311.5.peg.552	-	YP_053790.1	LSU_rRNA_pseudouridine(2605)_synthase_(EC_5.4.99.22)	FIG01956038	-	-	MERLQKIISARGVTSRRNAEKLIVEGKVKVNGVVITELGFKTSTDADIEVNGKQTTKNNEKFYYLFNKPRLVLTTMYDPKQRKTVADYFKDVPTRVYPVGRLDYDVSGLIIMTNDGEFANFVMHPRYEFFKTYQGLCKGKVSKQQVNQLLKGVKIEDDYFTKAIQAELLNYDQEKDQSIIEMTIAEGKKHHVKQMFSAIEANLMKLKRTKIEFLEVDDLEVGRYRELKPHEVKKFYGIYQSTKRKEDLKIK
641982	642612	-	peg.554	SMC_ScpB	Segregation_and_condensation_protein_B	15915	13667	9107	4163	10713	5204.76	7155.88	12009	5716	35709	12982	16604	13137.5	14870.8	6662	3395	2489	3268	3953.5	1849.56	2878.5	4077	13860	4458	14901	9324	5856.26	7590.13	16916	5099	5070	8336	8855.25	5588.17	6962.08	17078	17780	18166	53148	26543	17742.4	22354.5	9278	10809	6695	4502	7821	2788.94	5598.5	1829	6103	2204	6402	4134.5	2453.48	3293.99	K06024	K06024	Genetic_Information_Processing/DNA_Maintenance/DNA_replication_and_partition	scpB, segregation and condensation protein B	segregation and condensation protein B	MFL_RS02950	scpB	WP_011183447.1	SMC-Scp_complex_subunit_ScpB	GO:0007059,GO:0005515	-	protein_binding|0005515||IEA	chromosome segregation|0007059||IEA	-	mfl549	AAT75907.1	chromosomal_segregation/condensation_protein	fig|265311.5.peg.553	-	YP_053791.1	Segregation_and_condensation_protein_B	FIG00133569	-	-	MNSNIKAIVEGLLFVYGDDGISLLDLQNVLEDVRPVTIQEAILELEKKYSSDPDCAFSIQKFGKNKYRLQTKPELHEYFAKLELEVNNSRLSNSSIEVLSIIVYKGPISKHDIELIRQAECSYQIYRLRQKKLIKAVGKTSTGANLYTITDNFFKLFNITGGFEALPQIDFASYKNQDEENNFEEEIKVTEEMISEEDVFEEDDSEGMF
642604	643438	-	peg.555	SMC_ScpA superfamily	Segregation_and_condensation_protein_A	25896	21631	14361	7301	17297.2	8190.78	11275.9	19187	10889	50900	23019	25998.8	17355.6	24508.9	11294	5796	4261	5494	6711.25	3126.48	4877.5	8513	25689	7468	25129	16699.8	10068.2	13384	28928	8363	8276	12874	14610.2	9783.72	11328.9	26782	29589	28344	85924	42659.8	28865.7	35762.7	14446	15930	9591	7623	11897.5	3930.53	8607	2876	8061	2986	9029	5738	3265.56	4501.78	K05896	K05896	Genetic_Information_Processing/DNA_Maintenance/DNA_replication_and_partition	scpA, segregation and condensation protein A	segregation and condensation protein A	MFL_RS02955	-	WP_011183448.1	segregation/condensation_protein_A	-	-	-	-	-	mfl550	AAT75908.1	chromosomal_segregation/condensation_protein	fig|265311.5.peg.554	-	YP_053792.1	Segregation_and_condensation_protein_A	FIG00019652	-	-	MQHWDELNISNFSGPLDLLWNMVKDKKIDIFEINLSEIIDQYLKYIEGQQKLDIELASEYLVLAAQMIEMKSRILLPNDDDDSEEELMFEDLLEQINQYGQIKEVSEYFYNKQEEYLKTFSKPKTKKSFIQSIADRNDELMVNPLDIGIDEFAEIFQSILQRAQNFDEDFEYDENMLLEDAYAPIQNEIISPQVIARSIVDVMKTNKHKEWRLEEVITGYELNLINLISTFLAVLDMVRHQVAVINQKNDTLEFRFTSEALADESVLRRIEEVEEYE
643488	644328	-	peg.556	-	Hypothetical_transmembrane_protein	577	407	788	230	500.5	238.342	369.421	704	83	1677	530	748.5	671.993	710.247	254	198	179	118	187.25	56.0796	148.5	285	1064	252	1059	665	458.041	561.521	1456	452	363	369	660	532.219	450.609	1658	1989	2226	9397	3817.5	3726.95	3772.23	872	1139	450	125	646.5	448.695	449.347	132	2362	285	2296	1268.75	1226.16	1247.45	Not mapped	Not mapped	Not_mapped/Not_mapped/Not_mapped	Unknown	-	MFL_RS02960	-	WP_011183449.1	hypothetical_protein	-	-	-	-	-	mfl551	AAT75909.1	unknown_protein	fig|265311.5.peg.555	-	YP_053793.1	hypothetical_protein	FIG01422344	-	-	MNELKLIDYSEKIKQLIKIVKNKRIKQSEADDILFFIANMIDEVILKDSTISHRLNINLIKNNRILDIDIKPSKKVVSTKDTHEFLYLLKTLLSLMTIKNYFFDFYIYSEIKMIVNYYINKSSKSKSYDSVNERFAINELEFHDQLVMYKYLYSIFDKLMFINVFFVDKYNLKSIDVKSNFIFTKDFDSVSMPLFKTTVRKLAFADYLKILNKSVSFHYIRKLRNNLEHSFTDPKSKYNIALETELLFVLVARTLIQMHRDLKNDDELLKLIKLNQVNK
644344	644914	-	peg.557	-	hypothetical_protein	304	75	547	148	268.5	208.794	238.647	305	33	513	235	271.5	198.04	253.25	123	204	182	18	131.75	83.188	107.469	215	506	98	1181	500	485.327	492.663	1917	508	411	359	798.75	748.053	579.526	2837	3256	3625	13078	5699	4929.85	5314.43	1516	1853	660	30	1014.75	826.538	743.269	332	4905	644	4921	2700.5	2557.96	2629.23	Not mapped	Not mapped	Not_mapped/Not_mapped/Not_mapped	Unknown	-	MFL_RS02965	-	WP_011183450.1	hypothetical_protein	-	-	-	-	-	mfl552	AAT75910.1	unknown_protein	fig|265311.5.peg.556	-	YP_053794.1	hypothetical_protein	-	-	-	MKNNFEKINDIKIDENLNNKVFRDFIKYFENENKITISKSLYEKFEEVVSKIASYNNHKFVKPSDLFGMLFIEQEEIDDFENKFHESIKQTMFKEVITYKNLNSDIKDDFEVKYNNKTLTLEEKQHAAKLAEWIKKQVIIFSDKKLIEHNEQLDNKITGEMIKSFFKEQNEIFIRIYKWHANAFEIISN
644923	645607	-	peg.558	-	hypothetical_transmembrane_protein	1392	1715	1188	481	1194	522.51	855.255	1536	677	5213	1831	2314.25	1993.53	2153.89	757	541	338	307	485.75	208.495	322.5	511	1904	640	2589	1411	1005.85	1208.42	2761	760	736	1068	1331.25	965.079	1016.54	2582	2607	2906	8985	4270	3146.78	3708.39	1680	1873	1082	487	1280.5	627.083	854.542	359	2989	637	2822	1701.75	1396.26	1549.01	Not mapped	Not mapped	Not_mapped/Not_mapped/Not_mapped	Unknown	-	MFL_RS02970	-	WP_011183451.1	hypothetical_protein	-	-	-	-	-	mfl553	AAT75911.1	unknown_transmembrane_protein	fig|265311.5.peg.557	-	YP_053795.1	hypothetical_protein	-	-	-	MYFVTNSKISNNDVEWLSTLDRKYQALFIFGQFAIGYTLYKILLPKIGVKNLIYGLIVISGIALLISTFIINPTWMVISNLIFGASYFILFYMWFGFAIMWNYRATKGVPVTGFIASALLVGQFLVIFVFNSIIYTKSGLFTYQSIEAIIAETNIDNIIAFENNLKIVIRITAAALFFINSIYLFLTVIWIDQVIAEFVDYANIKHIFSEYEKQSVERKINSRIVTE
645983	646298	+	peg.559	-	hypothetical_protein	5940	5228	3527	1478	4043.25	1987.32	2757.16	4893	2218	13599	5633	6585.75	4900.21	6109.38	2663	1621	1126	1195	1651.25	709.132	1160.5	1823	6310	2059	7211	4350.75	2808.4	3579.57	7908	2174	2172	3089	3835.75	2748.96	2918.98	6673	6848	7148	20703	10343	6909.45	8745.5	3794	4402	2855	1737	3197	1162.9	2296	1282	2810	1087	2549	1932	873.327	1509.5	Not mapped	-	Not_mapped/Not_mapped/Not_mapped	Unknown	-	-	-	-	-	-	-	-	-	-	-	-	-	fig|265311.5.peg.558	-	-	hypothetical_protein	-	-	-	MANIIACKIIINLNQALSFNGINKSIEAAIDAIIEDLIHIFLLLIFPVIQVASGFIKIANKIELPNNSNTTIMAGGVLWKVSVKMFEFSCIKIAFITHTIKVCI
646409	648071	-	peg.560	argS	Arginyl-tRNA_synthetase_(EC_6.1.1.19)	45076	40252	21767	11783	29719.5	15617.5	18692.2	36278	19101	85826	47754	47239.8	28290.8	47496.9	22916	11040	8759	10542	13314.2	6475.63	9650.5	15556	44393	14303	45548	29950	17358.1	23654.1	41935	12198	12507	17914	21138.5	14110.6	16012.3	52280	51281	56656	160319	80134	53507.6	68395	24857	27153	16278	13948	20559	6428.74	15113	12144	21522	8954	23316	16484	7014.13	12719	K01887	K01887	Genetic_Information_Processing/Translation/tRNA_loading_and_maturation	RARS, arginyl-tRNA synthetase [EC:6.1.1.19]	arginyl-tRNA synthetase [EC:6.1.1.19]	MFL_RS02975	argS	WP_011183452.1	arginine--tRNA_ligase	GO:0006420,GO:0004814,GO:0005737	cytoplasm|0005737||IEA	arginine-tRNA_ligase_activity|0004814||IEA	arginyl-tRNA aminoacylation|0006420||IEA	-	mfl554	AAT75912.1	arginyl-tRNA_synthetase	fig|265311.5.peg.559	argS	YP_053796.1	Arginyl-tRNA_synthetase_(EC_6.1.1.19)	FIG00000088	GO:0004814|arginine-tRNA_ligase_activity	-	MENIISIVKKDLKEIAQKFNISKDPIVEINKNNIDSHFSTTLALMSAKELKQNPIQLAENIKNELLQKDYYDQIEIAGPGFINIKLKTELLSTTIKNITTLKEAYGKNKIKNKIINIEYVSANPTGFLHVGHARNAVTGSVLEEVLKFDGYEVQTEFYTNDAGNQINILAVTVFVHYLWALGIETEKPANTYGGTFYDDLANIMIQKYGDKFKNLTFTETAISDEETHQIFRKEAVQHFLTEIKQQLKDFGVVIDHYSSEQEMYDTNQIEKLLKEYKEKNATYEADGALWLKTTEFGDDKDRVLVKKDGSLTYIVPDLATHNIRIQRTHADVLINIWGGDHHGYIPRMRAGLQLLGHNPDILEIEMVQMVRLIKDGKEYKMSKRKGTAVWLVDIMEMVGKDALRYMLASKSSSSHMDLDLDLVQQKNATNPVYYAQYATARCHSILNQADQKNIKANLNVSNLLSNKKEVELLLTLDNFNQVIQMSAKNRAPQLICEYIQTVCKQFHSYYADTKILDENDVPTSEARLGLVLSVLQVLTNAFNIIGVSALETM
648122	648668	-	peg.561	frr	Ribosome_recycling_factor	14685	12366	8658	4244	9988.25	4563.59	6610.8	11692	5997	30084	13377	15287.5	10357.4	14332.2	7063	3377	2703	3298	4110.25	1991.36	3000.5	4561	13808	4180	13632	9045.25	5400.65	7222.95	12462	3780	3910	5927	6519.75	4081.61	5004.31	16531	19361	18536	56376	27701	19153.6	23427.3	7640	8110	6007	4351	6527	1707.83	5179	4893	12845	4271	12811	8705	4767.62	6736.31	K02838	K02838	Genetic_Information_Processing/Translation/Translation_factors	frr, ribosome recycling factor	ribosome recycling factor	MFL_RS02980	frr	WP_011183453.1	ribosome_recycling_factor	GO:0006412,GO:0008135,GO:0005737	cytoplasm|0005737||IEA	translation_factor_activity%2C_RNA_binding|0008135||IEA	translation|0006412||IEA	-	mfl555	AAT75913.1	ribosome_recycling_factor	fig|265311.5.peg.560	-	YP_053797.1	Ribosome_recycling_factor	FIG00000202	GO:0006412|translation	-	MDEILLIAEQQMEDTVVAWQEHIKTIRTGRASATMLDKVMVNYYGTPTPVNQTAQISTPEPQLLVIKPWDKTLIQEVVAAINKSDLNLNPVSDAEVVRINIPALTEEIRKDLVKKMNKELENFKVRIRNIRRDSIDTAKKDKSISEDVVKGIETDIQKLTDSSIKQLDEISKVKEKELMAI
648679	649396	-	peg.562	AAK_UMPK-PyrH-Ec	Uridine_monophosphate_kinase_(EC_2.7.4.22)	13219	8679	6102	3447	7861.75	4161.52	5131.76	9365	5112	19823	13076	11844	6235.58	12460	6050	2802	1926	2633	3352.75	1837.76	2279.5	3360	9642	3310	8911	6305.75	3443.34	4874.55	9777	2671	2369	3428	4561.25	3505.58	3466.79	12279	13651	14781	40866	20394.2	13686.1	17587.6	5925	6199	3635	3585	4836	1420.22	3610	7486	11321	5154	12625	9146.5	3441.21	7150.25	K09903	K09903	Metabolism/Biosynthesis/Purine_and_pyrimidine_metabolism	pyrH, uridylate kinase [EC:2.7.4.22]	uridylate kinase [EC:2.7.4.22]	MFL_RS02985	pyrH	WP_011183454.1	UMP_kinase	GO:0015949,GO:0033862	-	UMP_kinase_activity|0033862||IEA	nucleobase-containing small molecule interconversion|0015949||IEA	-	mfl556	AAT75914.1	uridine_monophosphate_kinase	fig|265311.5.peg.561	-	YP_053798.1	Uridylate_kinase_(EC_2.7.4.22)	FIG00001819	GO:0033862|UMP_kinase_activity	-	MKYKYSTVLLKLSGEALKSENEIYNKEKLEDIAKQIVELAKNGLKLGIVIGGGNIWRGKLGTDIDMPQINADYMGMLATVMNGLALESTIKRLGYDKVNVYSSLPIETVTDDYNFKRARLKMNEGYISIFVGGTGFSYFTTDTNSVIRAIEIGADAVLMAKNGVKGVYDSDPNLNPNAKFYKKLTHREIAENQLRVMDLTAATLAKDAKLPIEVFDMQGQNNIIKVMEGSLESTIIEE
649474	649792	-	-	-	-	13	8	11	0	8	5.71548	6.85774	4	1	26	10	10.25	11.1467	10.6984	5	1	1	0	1.75	2.21736	1.375	2	7	4	4	4.25	2.06155	4	20	1	1	0	5.5	9.67815	3.25	4	0	4	1	2.25	2.06155	2.15578	9	5	1	0	3.75	4.11299	2.375	2	105	6	31	36	47.7563	33.5	-	Not mapped	Not_mapped/Not_mapped/Not_mapped	-	-	-	-	-	-	-	-	-	-	-	mfl557	AAT75915.1	putative_Na+/Alanine_symporter%2Cthiazide-sensitive_Na+/Cl-_transporter	-	-	-	-	-	-	-	MRYSTIEILQITSAILISFVSFIVSIYFLFLMIKKKQISYKIFYILFLLIISISLFTYTLITMNTLYNSWGILNLITILLEFISVILTVYLFFIKDKNLLKNNLK
649793	650537	-	peg.563	CE4_NodB_like_6s_7s	Peptidoglycan_N-acetylglucosamine_deacetylase_(EC_3.5.1.-)	7420	7213	5561	2328	5630.5	2353.58	3957.29	8164	3078	27616	6225	11270.8	11096.5	11183.6	3805	1930	1982	1552	2317.25	1010.18	1767	2398	8586	3062	9996	6010.5	3841.06	4925.78	7028	1986	2384	4194	3898	2297.28	3141	718	1216	1100	2859	1473.25	948.015	1286.62	4135	4286	4398	2337	3789	973.98	3063	1939	9810	1740	6081	4892.5	3840.82	4366.66	Not mapped	K22278	Metabolism/Central_Carbon_Metabolism/Glycolysis_and_carbohydrate_metabolism	Unknown	peptidoglycan-N-acetylglucosamine deacetylase [EC:3.5.1.104]	MFL_RS02990	-	WP_011183456.1	polysaccharide_deacetylase_family_protein	-	-	-	-	-	mfl558	AAT75916.1	putative_chitin_deacetylase	fig|265311.5.peg.562	-	YP_053800.1	hypothetical_protein	FIG00009450	-	-	MKKQIYKLIIFFLMLICFIFSFISMSHNKEVNKIKTKEKVVMLTFDDGPSASADEQILDILKQYNIKATFFMTGINLEKYETEPGVKRVVDRMVNEGHTLGNHSYYHNEYINDQKQLVKELNNVNDMIIKAYAENGKIVESKDIPIRMPYLQYYRGLGYVQSKVKNPFWVRGYLGTDFLEEKTGKNEIIKQYMDNLKKGQIFVAHTRDYAKEWLPEFIETLQEKGYKFSNFTKNSESYWSNYGKLGF
650583	651144	-	peg.564	-	Hypothetical_transmembrane_protein	4083	3890	2488	1010	2867.75	1427.97	1957.98	3786	1826	10790	3985	5096.75	3918.54	4540.88	2143	1130	748	1049	1267.5	606.363	898.5	1172	3991	1275	4432	2717.5	1735	2226.25	4147	1184	1155	1919	2101.25	1408.91	1663.95	521	581	528	1543	793.25	500.551	660.625	2102	2286	1523	986	1724.25	589.851	1254.5	1325	4466	1556	3507	2713.5	1524.1	2134.75	Not mapped	Not mapped	Not_mapped/Not_mapped/Not_mapped	Unknown	-	MFL_RS02995	-	WP_011183457.1	hypothetical_protein	-	-	-	-	-	mfl559	AAT75917.1	unknown_transmembrane_protein	fig|265311.5.peg.563	-	YP_053801.1	hypothetical_protein	FIG00638284	-	-	MSSKFLIMSIVLIGVSLLLLLTLAFYYYQFIKLDTKSKKYGLVLPIVTVSLISISEIMGIITAIIYKPDNSNANTGAIVTTVIGMVFIAASVIALFFFIPHFGVALTKDSVNLIGEKIDNKNIVKIIKDTRTENIYVFYKQGKRVTKKVKFSRKMVDASFFDEKMTGIKIDTEDALAYHNKTIRNK
651146	652040	-	peg.565	tsf	Translation_elongation_factor_Ts	40231	37438	22113	11409	27797.8	13520.7	17816.8	38158	18519	82513	44928	46029.5	26777.1	45478.8	26505	12566	8921	13004	15249	7723.98	10962.5	14224	42025	14524	40403	27794	15510.7	21652.4	43176	11454	12475	17418	21130.8	14925.8	16171.9	3581	3742	3986	11220	5632.25	3728.89	4809.12	24337	24744	15493	13744	19579.5	5775.19	14618.5	21264	37949	14531	31857	26400.2	10494.6	20465.6	K02357	K02357	Genetic_Information_Processing/Translation/Translation_factors	tsf, elongation factor Ts	elongation factor Ts	MFL_RS03000	tsf	WP_011183458.1	translation_elongation_factor_Ts	GO:0006414,GO:0003746	-	translation_elongation_factor_activity|0003746||IEA	translational elongation|0006414||IEA	-	mfl560	AAT75918.1	translation_elongation_factor_Ts	fig|265311.5.peg.564	tsf	YP_053802.1	Translation_elongation_factor_Ts	FIG00000191	GO:0003746|translation_elongation_factor_activity;GO:0006414|translational_elongation	-	MAVNAQLIKELREITQAGMMDCKKALEATDGNIEDAIVWLRENGLAKAAKKSDRVAAEGVALAKEDDKKVVILEVNSETDFVAQNEKFINLIDEIANVLLASNAKTLEEGLALKTNSGETIEQVLVSATATIGEKIQLRRFTLIEKEAGNTTTLYNHANKRVSVALNFKGTLDSTDAYNLAMHVAAMSPQYKSIDEIPAEFKESEFSIIKAEAKEDPKLQGKPENVLENILKGKLSKRLSEISLVDQQYVVDESFKVGQFLESKKVTLIDMVRYEVGEGIEKVVTDFASEVAAQLGN
652064	652865	-	peg.566	rpsB	SSU_ribosomal_protein_S2p_(SAe)	50906	38659	23697	12072	31333.5	16990.9	20343.9	40486	22593	76266	54394	48434.8	22664.7	51414.4	32680	15060	10602	14317	18164.8	9871.38	12459.5	17720	47182	15101	42165	30542	16480.4	23511.2	46912	11696	11588	14292	21122	17238.7	15765.4	2517	2319	2745	7443	3756	2464.16	3250.5	24714	26227	14229	14243	19853.2	6515.59	14236	24729	41323	16184	42592	31207	12904.9	23695.5	K02967	K02967	Genetic_Information_Processing/Translation/Ribosome	RP-S2, small subunit ribosomal protein S2	small subunit ribosomal protein S2	MFL_RS03005	rpsB	WP_023026095.1	30S_ribosomal_protein_S2	GO:0006412,GO:0003735,GO:0000314,GO:0022627	organellar_small_ribosomal_subunit|0000314||IEA,cytosolic_small_ribosomal_subunit|0022627||IEA	structural_constituent_of_ribosome|0003735||IEA	translation|0006412||IEA	-	mfl561	AAT75919.1	30S_ribosomal_protein_S2	fig|265311.5.peg.565	rpsB	YP_053803.1	SSU_ribosomal_protein_S2p_(SAe)	FIG00037273	GO:0003735|structural_constituent_of_ribosome;GO:0005622|intracellular;GO:0005840|ribosome;GO:0006412|translation	-	MAYKEVTRDELSAAGVQYGHQTKRWNPKMAPFIYGSKSKNHVIDLEKTLIQLRQAEKLVQSIGAKGEKVLFVGTRRSAKLAVKEAALRSGNYYVNQRWLGGTLTNFKTIVKRIKALWEIEESEKNGQLALRTKKEQILILKEKANLEKSLGGIKQMRKLPAALIVVDPKSDEIAVKEAIKLNIPVIGLCDTNVDPDIVTLPIPANDDLQESVNIMINALVDAFADGANLKLAPSVLKTVVVKRERTEGENNYSNNRSWNKPERTNN
653060	655121	-	peg.567	-	polysaccharide_transport_protein,_putative	17032	12508	9819	4454	10953.2	5256.59	7537.8	14306	6136	36699	15409	18137.5	13047.2	16773.2	7674	3939	2990	3205	4452	2186.09	3097.5	5068	16199	5458	17692	11104.2	6774.25	8939.25	18176	4801	5117	6849	8735.75	6357.56	6603.28	13059	15074	15658	46712	22625.8	16096.1	19360.9	9299	10470	5789	3956	7378.5	3026.86	4872.5	2838	8791	2898	7972	5624.75	3200.83	4412.79	Not mapped	Not mapped	Not_mapped/Not_mapped/Not_mapped	Unknown	-	MFL_RS03010	-	WP_011183460.1	transporter	-	-	-	-	-	mfl562	AAT75920.1	unknown_transporter_protein	fig|265311.5.peg.566	-	YP_053804.1	O-antigen_flippase_Wzx	FIG01422344	-	-	MQPEATNATENIVIKTSARTSVWSALVGVAISLTNTIIQILMIYWILSAYGTEFNGFVRISMSIAIIGGTCEGALGITTVILMAKPIMEKDWITANESFSTAKRKYRNKLWRGLIFVTLISILYPLEIALAPHFLQGDPITTSITGPIIKDGMDPITIHLWELGFVCFFFGFKQVVSSSIFGIYENVLEADKQNYLRRAIILFTDVIVYMLIISLLSYINFKGIHISPVLVFLPIVIYPFIRGFMIMVYVKRKYPWIKFYSDFNDHNLVRKSSKLFFSSLGINTLMNADIIILLIVLGASGLKTTSMLSIYMIVGINIRIIMLNFIVSFREFFISQILREGRIEWKTYTNYELYTYIVAAFSFVMISILTPFVATGLFGNVIAKDFDGTEASAIYQAEALKYIFSGQEFSILFGLSTSAIIIVQGQYVLVQAKGIEKRTTKWLNLIATWYVVTEAITLVLIYFFAFNSGDKPNWIPNIIRYFYIIKLIFMMIAYFFLWSFTWTHITYNSSLKNVIPNFIFLLVPVISTSLFIKYGLSQFALIKINIATTEAGTISVIVDSISIPTIVSVLAITGITSLPICIILPLIFRPKIGLNIIVNLPIVKQIIQKNSSKLKIARFIDAGINAEEESNQNDQIMKSLYDQIEENNEIINDENYFEKRYKYKNTPKVYTLKPTETTVAKVKTKK
655136	656045	-	peg.568	RluA	Ribosomal_large_subunit_pseudouridine_synthase_C_(EC_4.2.1.70)	5521	5036	3383	1620	3890	1768.56	2575.78	5162	2540	12483	5040	6306.25	4291.45	5673.12	2628	1442	1073	1348	1622.75	688.213	1210.5	1664	5565	1746	5668	3660.75	2258.95	2959.85	4321	1191	1243	2104	2214.75	1465.26	1784.63	889	967	842	2979	1419.25	1041.11	1230.18	2764	3030	2006	1518	2329.5	693.464	1762	1144	4112	1205	3344	2451.25	1507.44	1979.35	K06179	K06179	Genetic_Information_Processing/Translation/Ribosome_biogenesis	rluC, 23S rRNA pseudouridine955/2504/2580 synthase [EC:5.4.99.24]	23S rRNA pseudouridine955/2504/2580 synthase [EC:5.4.99.24]	MFL_RS03015	-	WP_164919795.1	RluA_family_pseudouridine_synthase	-	-	-	-	-	mfl563	AAT75921.1	23S_rRNA_pseudouridine_synthase	fig|265311.5.peg.567	-	YP_053805.1	LSU_rRNA_pseudouridine(955/2504/2580)_synthase_(EC_5.4.99.24)	FIG00696679	-	-	MNTFKANQNDDNQSLFKFLKKNYKTTPLSVIYKWLRKGDIKINGKRIKDKDYLIKANDEIIVYDNNKPVLRDDFKKITNYDIDVIYEDSNLLIVKKPYNVEVHSPVKTSMDDIVKNYLFDTNQYNPSEENSYVISHIHRLDKLTSGLIMYAKNKQTHDIMVEAIQDKEKIEKYYRCRIDVPVTESLIAKGWIKYDPIIQKSVFSEEFRSDYKEATTIFNVVSLDVTNEQTELEVQILTGRKHQIRATLEYYGASIINDSRYSGTIINNEKMIFLFANKLVFNGFEGNLENLNGKIIEIEPTW
656044	657037	-	peg.569	Abi;YdiL	Conserved_hypothetical_transmembrane_protein,_CAAX_amino_terminal_protease_family	3038	2560	1891	943	2108	908.023	1417	2908	1316	8576	3067	3966.75	3172.91	3569.83	1421	831	618	637	876.75	375.381	627.5	807	3075	989	3281	2038	1321.13	1679.57	2290	632	595	1069	1146.5	792.141	930.57	407	553	486	1488	733.5	506.527	620.014	1944	2129	1439	805	1579.25	592.846	1122	837	2967	1059	3399	2065.5	1305.52	1685.51	K07052	K07052	Unclear/Unclear/Unclear	uncharacterized protein	CAAX protease family protein	MFL_RS03020	-	WP_011183462.1	CPBP_family_intramembrane_metalloprotease	-	-	-	-	-	mfl564	AAT75922.1	CAAX_amino_terminal_membrane_bound_protease	fig|265311.5.peg.568	-	YP_053806.1	hypothetical_protein	FIG00638284	-	-	MKLIINKLKNFMKSSLNKMRFQDQLPEEVKFKFNVFNPLIDGIIFATSVLFVPLIVLIILKFTINANTEEDTQSIINLVFVSVQIFCSAIGCFVLYKRDNELFTRTNAFGIYAFIVLPFLFVIILGSLFLALSGWNSKNNPVATQFVSMTLQIIAEVVVGIILFIKVPFLKDRIFLTLKKEWKKVIVVVLIMTIVLFAVSFGLSFIEKETANQNALSEIYKNSSITVKIFYSILLFIFSVVVAPLVEELAFRDSIFTGVGNKWFAMIISSLAFAMVHVGMGDVQNIYIYLIPSIILSATFIYTEGNVTYSWLVHLGSNLITFIWMIAGRN
657112	657382	-	peg.570	PTS-HPr	Phosphotransferase_system,_phosphocarrier_protein_HPr	27302	11813	10337	6184	13909	9241.22	9789.11	16509	7622	28340	26174	19661.2	9532.7	22917.6	10760	5836	3382	4780	6189.5	3208.49	4081	4933	11757	5162	14641	9123.25	4852.21	7142.62	17408	4132	3915	4812	7566.75	6571.95	5691.98	2271	2058	2305	5592	3056.5	1693.86	2680.75	10395	12554	6190	6381	8880	3123.81	6285.5	17719	12660	9631	17441	14362.8	3917.01	11996.9	K11189	K02784	Metabolism/Membrane_Transport/PTS_system	PTS-HPR, phosphocarrier protein	phosphocarrier protein HPr	MFL_RS03025	-	WP_011183463.1	HPr_family_phosphocarrier_protein	-	-	-	-	-	mfl565	AAT75923.1	phosphotransferase_system_phosphohistidine-containing_protein	fig|265311.5.peg.569	-	YP_053807.1	Phosphotransferase_system,_phosphocarrier_protein_HPr	FIG01954533	-	-	MAQFTAVITDKIGLHARPATAIISAASKYGSDIQIVSGSKSGNLRSIMNILSMQIKNGDEITIIADGSDAEEAVAGIKEAMIAAALIEG
657456	659628	-	peg.571	UvrD superfamily	ATP-dependent_DNA_helicase_UvrD/PcrA	38570	29488	20786	10311	24788.8	12078	16432	26394	13699	64241	29416	33437.5	21635.2	31426.8	18256	8876	6875	8950	10739.2	5102.52	7912.5	10547	32460	10725	33033	21691.2	12767.9	17229.6	37574	9346	11598	17696	19053.5	12841	15268.5	7711	7594	7734	23051	11522.5	7685.91	9628.25	16651	18815	11038	9394	13974.5	4479.51	10216	3641	9728	3571	11436	7094	4087.61	5590.8	K03657	K03657	Genetic_Information_Processing/DNA_Maintenance/DNA_repair	uvrD, DNA helicase II / ATP-dependent DNA helicase PcrA [EC:3.6.4.12]	ATP-dependent DNA helicase UvrD/PcrA [EC:5.6.2.4]	MFL_RS03030	-	WP_011183464.1	UvrD-helicase_domain-containing_protein	GO:0005524	-	ATP_binding|0005524||IEA	-	-	mfl566	AAT75924.1	repair_endonuclease_ATP-dependent_DNA_helicase	fig|265311.5.peg.570	-	YP_053808.1	ATP-dependent_DNA_helicase_UvrD/PcrA_(EC_3.6.4.12)	FIG00000372	-	-	MNNLLLQLNEQQLAAVTITDKPLRIVAGAGSGKTKVITTKIAYLIEELKMAPYKILAVTFTNKAAREMRDRVTKIIPDLKSNPHISTFHAWCSRVLREDFELVGLNKNFLIIDQGDQIAILRSLINEHFSHLPELKKYTEKKIIYRIGNWKNDLTSPLEATEECYSGIERAIATLYQKYEDYLKTINSIDFNDLQVLVFKLFNEHPEALEKWRNRYDYVMVDEFQDTNDLQFDLIKFLTRDKNNLTVVGDPDQTIYSWRGAKVDIILNFTKSFSNGVSITLNQNYRSTQKILDLANDFINNNKNREAKDIFTNNATGDLPIIKECESRNDEARYVTLKIKELIKDGYEYKDIFVLYRLNAWSQEFEKEFQNNKIPFQLIGGIRFKDRKVIKEANAFLRTLATQDEQAVERVLKSIPKVGDVTIKKLKEKANDMNVSLYDLIVNEDELHINQVSKHLTTIRNVLSNSVNVYNESKNIRMTLQYMLVESGYIQKLKDTEKKEDLSYIDSLYDQLENFDKSYQTEELNEGSTDKIVSYLQEEALLNSDADDIEAQKVTLLTVHAAKGLENKIVFVVGLNQDVFPGRLSSNSAREIEEERRTLYVAITRAEEKVYITYIKGEFSFISQSELAPSKFIKEFDQDLYQFEGKYQKSSNPFANTSHLSSIKSNQHVKTSAGYEKNDVIEHMIFGDGVVIEINDQTMKVAFSSSYGIMPISVNDATISKKN
659620	660457	-	peg.572	RDD	Hypothetical_transmembrane_protein	3217	3421	2306	920	2466	1138.97	1722.48	2865	1258	7646	2707	3619	2780.37	3199.68	1699	903	805	896	1075.75	417.891	850.5	1309	4261	1175	3991	2684	1669.62	2176.81	4573	1293	1383	2269	2379.5	1527.21	1898.11	2241	2129	2345	7115	3457.5	2439.93	2948.71	1956	2208	1468	910	1635.5	572.97	1189	477	2607	639	2698	1605.25	1211.64	1408.44	Not mapped	Not mapped	Not_mapped/Not_mapped/Not_mapped	Unknown	-	MFL_RS03035	-	WP_011183465.1	RDD_family_protein	-	-	-	-	-	mfl567	AAT75925.1	unknown_transmembrane_protein	fig|265311.5.peg.571	-	YP_053809.1	hypothetical_protein	FIG01422344	-	-	MFEVNKNVDGNYELLKVEENALKENEFYLPSLWKIFFARLTDLIISSLLFLILGFIFKDQAKEGNWIFLFIIFSAALIWNFSYFVLLPYFFNGKTVGKIIFRIKLVKFKASEKLKFKDIFERELWFILLPWCLLYLGNILFLFLMSKYDKTKSSGYLDAGYIIYQLNYWIFLIWNIAIALSIKLQKNHQASVDMKNKVIVVLEKQKQTKIYKNQSGKSVLKETPGKFDDAILNEIGNSEEKEFYNSIQVDKPSLTENLKIEKKNQKQIEQKEKGESHE
660463	661423	-	peg.573	WcaA	glycosyltransferase	9689	7639	5664	2573	6391.25	3029.85	4346.92	6614	3961	16626	7951	8788	5482.12	8369.5	4772	2140	1909	2283	2776	1339.56	2096	3062	9539	2571	8635	5951.75	3644.55	4798.15	11749	3098	3613	5053	5878.25	4000.33	4526.66	12919	15293	13858	41646	20929	13845.8	17393.5	3989	4706	3024	2394	3528.25	1023.1	2709	1888	5538	1788	5991	3801.25	2274.86	3038.06	Not mapped	Not mapped	Not_mapped/Not_mapped/Not_mapped	Unknown	-	MFL_RS03040	-	WP_011183466.1	glycosyltransferase	-	-	-	-	-	mfl568	AAT75926.1	glycosyltransferase	fig|265311.5.peg.572	-	YP_053810.1	hypothetical_protein	FIG01323491	-	-	MLVSFIISSQAREEKLFKTINTLKKQTNDSYELIIVVDEPNIEKEAIDFVRDQFIENDKIMLIFNSKGQGESLNWNNGIELARGEYVSFLKEGDLINENYVQTVQNIVESNEAKIDLIEVQYEQSNLFEGDTQPLLETNKLYDLQDNKEVFAYISQEIYGKLFRSKFIKDFRITFKKNVRFDMLFLFMALAHSRNFYLSGDVLFKHKVSVPKYSIFDIVNQWPHVLNYYRRIGTYKEFKDELNFAANYCMAYDFLNLSKSIKNPAINKKAILFVNTKLDRKVKEFTTQNAIFLENANPDFTIRMENFNSFINERLKKLG
661595	662198	+	peg.574	Pep_deformylase	Peptide_deformylase_(EC_3.5.1.88)	4693	3614	2303	1188	2949.5	1527.76	1915.38	3731	1672	9148	4655	4801.5	3154.53	4728.25	2126	1011	706	924	1191.75	635.908	815	1238	3619	1237	3958	2513	1479.31	1996.15	4453	1235	1133	1849	2167.5	1556.14	1702.57	2448	3309	3004	9672	4608.25	3394.6	4001.42	2066	2287	1310	1216	1719.75	536.445	1263	743	2148	564	2297	1438	910.839	1174.42	K01462	K01462	Metabolism/Other_Enzymes/Other_enzymes	PDF, peptide deformylase [EC:3.5.1.88]	peptide deformylase [EC:3.5.1.88]	MFL_RS03045	def	WP_011183467.1	peptide_deformylase	GO:0006464,GO:0042586	-	peptide_deformylase_activity|0042586||IEA	cellular protein modification process|0006464||IEA	-	mfl569	AAT75927.1	polypeptide_deformylase	fig|265311.5.peg.573	-	YP_053811.1	Peptide_deformylase_(EC_3.5.1.88)	FIG00000017	GO:0042586|peptide_deformylase_activity	-	MSIKNYLLQNEIPTNEWLTKDDNKEVIRSVSTKVADVNNLSKDEELTMKKLIDFVVASQDEEFNYEGKEDYLRPAVGLAAPQIGVNKDMFYIRFNLPNNQIEEYAMINTEYLAKSSRMAALEEGEGCLSVDEDKHGIVPRSWIISVKGFDWLKKEWVELKLKDYRSIVFQHEMDHNIGNLYYDHINVNEPEFIGEDWVVL
662346	664113	+	peg.575	RnjA	Ribonuclease_J1_(endonuclease_and_5'_exonuclease)	61938	34253	29258	15540	35247.2	19473.3	24365.7	41041	21851	85230	45312	48358.5	26614.4	46835.2	23679	11424	8024	11114	13560.2	6918.26	9569	13383	39505	13481	40876	26811.2	15459.2	21135.2	57306	15185	15960	23010	27865.2	19940.4	21475.2	17533	17565	19607	53012	26929.2	17415.5	23268.1	21879	25094	14774	13134	18720.2	5697.41	13954	10585	19066	8305	20559	14628.8	6088.21	11466.9	K12574	K12574	Genetic_Information_Processing/Folding,_Sorting_and_Degradation/Nucleases	rnj, ribonuclease J [EC:3.1.-.-]	ribonuclease J [EC:3.1.-.-]	MFL_RS03050	-	WP_011183468.1	ribonuclease_J	-	-	-	-	-	mfl570	AAT75928.1	putative_metallo-beta_lactamase_hydrolase	fig|265311.5.peg.574	-	YP_053812.1	Ribonuclease_J1_(endonuclease_and_5'_exonuclease)	-	-	-	MEKEKITSTNQIIEKEDFEPFVFKQKEVQRKYIKTESPTKVFALGGLEEIGKNTYCIEHENEIIMIDAGVKFPDDSMLGINAVIPDYSYLKENESKIKALFITHGHEDHIGGIHYLVKQVNIPVIYAPELAAALIRDRLKEHKLTDKTIVKEYVADDIWATKNLRVSYAALNHSIPDAFGILVETPNGNIFSTGDYKFDWSPLGHFAELSKLASMGDKGIELLMSDSTNAEVEGYTPGEKGIIENIDKLFLKAKGRIFITTFASNVHRIQQIVELANKYDKKVVILGRSIERIIKIIRQMGHLKINDKMFIKANDIDKHPANKIMIISTGSQGEPMAALSRIATNRHQSISIIPGDTVIFSSSPIPGNRADVEILINRLTRIGANVIESSPSNRIHTSGHASQEEQKLLFTLLRPNYFMPMHGEFRMLKKHIETAESVNLQKGHGFVMANGDQLELLQGNAQIGKRVDADAIYVDGKDMTAHASNIIRERDILSKDGLISVVVSIDSQTNKLLCAPRIISRGSFYVKDSGNVISEAITIVTEAINEVLNSNKPTFGAIKKAIKQSLSPYIFKTKRRNPLIIPVILNKK
664135	666751	-	peg.576	PhnE superfamily	Phosphonate_ABC_transporter_permease_protein_phnE_(TC_3.A.1.9.1)	3096	3326	1784	831	2259.25	1169.6	1476.8	3239	1605	8802	3332	4244.5	3140.14	3788.25	1534	890	582	689	923.75	426.398	635.5	1383	4619	1433	4808	3060.75	1910.1	2485.42	3536	944	729	955	1541	1334.06	1144.53	2415	2496	2710	7947	3892	2706.2	3301	2806	3295	1696	1110	2226.75	1000.92	1403	1429	8892	1849	7710	4970	3880.25	4425.12	K02042	K02042	Metabolism/Membrane_Transport/Transport	phnE, phosphonate transport system permease protein	phosphonate transport system permease protein	MFL_RS03055	-	WP_011183469.1	ABC_transporter_permease_subunit	GO:0016020	membrane|0016020||IEA	-	-	-	mfl571	AAT75929.1	phosphonate_ABC_transporter_permease_component	fig|265311.5.peg.575	-	YP_053813.1	ABC_transporter,_permease_protein_/_ABC_transporter,_permease_protein	FIG00008455	-	-	MTKRLSNSILNQKAFKIKDNYSKSPKKIFFWSITLFTLFIVILSFFTLDSKWLEFFRDMPSLFERIGEMFKWDWTDFSTINGTGHSFLYNAFVSIWDTIVMAFAGTVIGVVIAIPVAILASSNIVKNKSVNFIARLILSIFRTIPSFVYALVLVNYFGATTFTVTLSLTMFTFSISGKTLYERIEQINIKIFTASQSTGANKSVSFRAAVWPQVSHHVLSIMFYSLETNIRYVSIIAGVTRMGIGQMINNAVDYNEWNRVGFLLTLLVAVILFLELSIWLIRNYIIEDKDFRIDGKEQRKFDKKINKIKSQKDINFYIKNVLCVDIDKKINDSKSQENTKKLVEEKKELINNFKSDLSTKIENDIEAYKKLKKSNPNSFDLYAKDFETGLRYRIDKVNKVKFKFKVNEIKNAKIEEIKNERADAHKNFIENLSVEKVLRSEPKNYIKRIVLYAIILGFFIYTLTLLEFKLSSKELIEATNKNLLEILKINWSSLFISKANGGNSNAPYSVMYLLYETLSIAVVGTFIGAVIAYVLGMLSSEKIVNKYVARIFVALTSMMRAIPSYIYALIFVIVVGMGPFTGVLALIMGTIGMLTKYNRELFDDINQKIIFQLEATGVNWFTKLRYGIMSQTSTAAMSNIIYRFDINFKEVAMLGAVGAGNMGYLLNSYFSDQYFNEFGALLFGIILFTLLIEFISASIRNKLSFGTNLNWISSIINFVNQRYFATFKSNEKQLNIDSKLSYEESMSLYAYTNQTILNNAIAMKKEEKLSFKDAWNKAYIDFYDIRKKYDSSITDNNIVKLEELKFKNNKKDFASKRKAWVVQVRQESKLEIIKFRKSLKTTTDLKTRKDLKNSIKYSKNIKKLKITNINY
666750	667500	-	peg.577	ABC_PhnC_transporter	Phosphonate_ABC_transporter_ATP-binding_protein_(TC_3.A.1.9.1)	1261	1280	552	326	854.75	488.914	520.457	1185	705	3280	1442	1653	1126.85	1547.5	646	371	222	317	389	182.068	269.5	690	2380	623	1808	1375.25	862.601	1118.93	1180	322	274	415	547.75	425.545	420.272	1105	1165	1314	3600	1796	1205.87	1555	1024	1084	663	563	833.5	259.024	613	728	1902	797	2418	1461.25	834.369	1147.81	K02041	K02041	Metabolism/Membrane_Transport/Transport	phnC, phosphonate transport system ATP-binding protein [EC:7.3.2.2]	phosphonate transport system ATP-binding protein [EC:7.3.2.2]	MFL_RS03060	phnC	WP_011183470.1	phosphonate_ABC_transporter_ATP-binding_protein	GO:0015716,GO:0005524,GO:0015416,GO:0009898,GO:0055052	cytoplasmic_side_of_plasma_membrane|0009898||IEA,ATP-binding_cassette_(ABC)_transporter_complex%2C_substrate-binding_subunit-containing|0055052||IEA	ATP_binding|0005524||IEA,ABC-type_phosphonate_transporter_activity|0015416||IEA	organic phosphonate transport|0015716||IEA	-	mfl572	AAT75930.1	phosphonate_ABC_transporter_ATP-binding_component	fig|265311.5.peg.576	-	YP_053814.1	ABC_transporter,_ATP-binding_protein_(cluster_12,_methionine/phosphonates)	FIG00022568	-	-	MIEFKKVEKVWPNGKHVLKDINLKINAGEFVAVIGLSGAGKTTLLKTINKINNISSGEIFIDINENEKYEINKTKGKSLRNLRKHIGLMSQEYNNIEKQTVLKNVLNSRVAQMNFFRAMAGFFTKEEKQNALAALEKLNLLEFSYIRADNLSGGQQQRVALARTINQNPKIIIADEPVSALDPILANRVMEDFKKINSELNITVIINIHHVDLALKYCDRIIGLKDGEIVFDGDPKKLNESKLEEIYGK
667569	668787	-	peg.578	Phosphonate-bd superfamily	Phosphonate_ABC_transporter_phosphate-binding_periplasmic_component_(TC_3.A.1.9.1)	3135	3034	1534	836	2134.75	1133.84	1333.92	3207	1607	9338	4778	4732.5	3332.1	4755.25	1547	834	661	746	947	406.188	703.5	1368	4343	1371	4009	2772.75	1626.06	2199.41	2273	644	576	748	1060.25	811.588	779.794	5871	6801	7011	19096	9694.75	6287.05	8352.88	2712	2918	1722	1415	2191.75	735.324	1568.5	4416	9348	3459	10094	6829.25	3375.65	5144.12	K02044	K02044	Metabolism/Membrane_Transport/Transport	phnD, phosphonate transport system substrate-binding protein	phosphonate transport system substrate-binding protein	MFL_RS03065	-	WP_011183471.1	PhnD/SsuA/transferrin_family_substrate-binding_protein	-	-	-	-	-	mfl573	AAT75931.1	unknown_lipoprotein	fig|265311.5.peg.577	-	YP_053815.1	ABC_transporter,_substrate-binding_protein_(cluster_12,_methionine/phosphonates)	FIG00014764	-	-	MKKLLAIVGAIGLTGTAATTVVSCGTTDTFDIIFIPSNNATEVINTVKPLEGKLQAEMKARAEERGETFTKKVKISTSTNYEAAGSTLAAGKADLAFLPVGTYNKNKGTLKEDGTYDKLGILLESSRDAYSVEAGMPDGPITQSDSLKYAKNYNELLDISEEENITKEQIREKYLDTKEKSAYYRSYVYVNNKLLEKQGIDISSIQDDSYGETLRKLILPDAKGDEAKGTVNFAVSKSKTSSAGTIYPLMWLKNVAKFNDQQVKYIYINSKKQENYPSAAEVVSNSESVAVGFSDIRYEIKDEAASIKAFKNTSVIGMTDKIINDGIMYSRKRVNDDKVIKDLRDSFKDLISKEENKEIFNVYNHADYIGPEGEQAPIEWETALDKEITVTSVEAEKIEALIKDL
669081	670032	+	peg.579	-	FIG00835546:_hypothetical_protein	12715	8355	6537	3462	7767.25	3867.57	5202.29	8061	4086	19377	9766	10322.5	6488.5	10044.2	3499	1841	1198	1561	2024.75	1017.47	1379.5	2084	6803	2390	7786	4765.75	2950.04	3857.9	10971	2889	3038	4154	5263	3846.97	4000.49	17349	18699	18043	54398	27122.2	18192.2	22657.2	5175	5555	3543	2620	4223.25	1379.92	3081.5	2163	4846	2261	4638	3477	1463.71	2869	Not mapped	Not mapped	Not_mapped/Not_mapped/Not_mapped	Unknown	-	MFL_RS03070	-	WP_011183472.1	hypothetical_protein	-	-	-	-	-	mfl574	AAT75932.1	unknown_transmembrane_protein	fig|265311.5.peg.578	-	YP_053816.1	hypothetical_protein	FIG00835545	-	-	MAINRNYGRSYIPRGFIKFAQILGTAVTALILIMTIYFFSSSDFLGSGDPNTVTFSSLIIGIEIYFLWKSIYSAYVIISYLNSASDEEVIANRYILAILSVGVGGLITPFILTSLPNIETQSSMNPRAFLAKHLGLTMLIGFTLFLVSFVWITLSSGITFNELIDTSTDFGLIGFLSLTLSIVGWLIGVLGFGLFSRSNSSDLMKEKNLQGYMMQIVGVIFTIIATLELVFLIIMAIFRLIGVIFQSFSYMNRYDGFLKVFAIFLAFSRIGLEIWYVTWVVSMYSKIISGLWSKEQVIKINNFEKVDEARVQEQKA
670095	670602	-	peg.580	-	hypothetical_protein	3875	3271	2440	1305	2722.75	1113.29	1872.5	3154	1270	8139	3677	4060	2909.17	3868.5	1333	754	546	544	794.25	372.436	545	778	2704	927	3638	2011.75	1393.16	1702.46	3258	950	935	1383	1631.5	1104.05	1243.53	14462	18798	18188	51453	25725.2	17258.6	21956.6	2554	2941	1984	1096	2143.75	801.501	1540	2260	5801	2115	6262	4109.5	2228.09	3168.79	Not mapped	Not mapped	Not_mapped/Not_mapped/Not_mapped	Unknown	-	MFL_RS03075	-	WP_011183473.1	hypothetical_protein	-	-	-	-	-	mfl575	AAT75933.1	unknown_transmembrane_protein	fig|265311.5.peg.579	-	YP_053817.1	hypothetical_protein	-	-	-	MKNCNYCKKPIKPYQLSRSGQSSAGAIYTPNNSNLGFVSTSGRIYTSHMGCYKTVNKKILPWVILALIFVVIASILMSVGMIDLFTSKSYDWEDLNNHVIIDEAKKTKGIIELVFCGIFFVLCFVSGFGGYAYALSFVKNGEHANDYIDEEAKMIYDAALKKAKKELK
670869	671556	+	peg.581	-	Substrate-specific_component_RibU_of_riboflavin_ECF_transporter	1144	874	644	322	746	348.792	496.396	1458	689	4548	1921	2154	1674.93	2037.5	518	299	204	253	318.5	138.541	228.5	365	1199	337	1129	757.5	470.394	613.947	699	178	149	199	306.25	262.635	230.817	584	721	793	2270	1092	790.103	942.5	931	1239	725	493	847	316.712	609	1610	5417	1318	5680	3506.25	2363.64	2934.94	Not mapped	K23675	Metabolism/Membrane_Transport/Transport	Unknown	riboflavin transporter	MFL_RS03080	-	WP_011183474.1	permease	-	-	-	-	-	mfl576	AAT75934.1	putative_permease	fig|265311.5.peg.580	-	YP_053818.1	Substrate-specific_component_RibU_of_riboflavin_ECF_transporter	FIG00009156	-	-	MDKKYKLWNYKYDFSEINLKNWKEVLKDTFKLNTRKIALLSMLFAIEILMTIISKVIMGLAIPMIVGVYTIEISFFVILIIYLCSNYIYASILSITAIWFRLLLGSEPVGLLSMMISDTAFLTIFAVLFFILKKFIFLKFKFKNQIKILIALICFAGLISMIGSGFISMLCNDKFIFEMYYLSDDGSGYWKMLLWVGFGVTLAKYSINILLFASTLKVLLILIKQSRV
671595	672810	-	peg.582	pgk	Phosphoglycerate_kinase_(EC_2.7.2.3)	58950	49204	30220	16554	38732	18997.8	24608.9	63641	32151	145607	83502	81225.2	47845.9	82363.6	33803	15894	11515	15366	19144.5	9965.33	13440.5	18048	51836	19371	57423	36669.5	20870.5	28770	32959	9141	8791	12846	15934.2	11497.2	12171.6	140689	164267	171525	449523	231501	145943	201513	42105	47200	31457	25362	36531	9922.85	28409.5	64858	122784	43949	107840	84857.8	36697.4	64403.4	K00927	K00927	Metabolism/Central_Carbon_Metabolism/Glycolysis_and_carbohydrate_metabolism	PGK, phosphoglycerate kinase [EC:2.7.2.3]	phosphoglycerate kinase [EC:2.7.2.3]	MFL_RS03085	-	WP_011183475.1	phosphoglycerate_kinase	-	-	-	-	-	mfl577	AAT75935.1	phosphoglycerate_kinase	fig|265311.5.peg.581	pgk	YP_053819.1	Phosphoglycerate_kinase_(EC_2.7.2.3)	FIG00054459	GO:0004618|phosphoglycerate_kinase_activity	-	MNYNLKKTLKDINVKGKKVLVRVDFNVPLKDGVITDDNRIQAALPTIKYLVENGAKVILFSHLSRIKSEDDKKTKSLAPVAKRLEEVLAQSVNFVNQTRGTELETAINALNEKEVLLFENTRFEDVKDGEVVKAESKNDPELGKYWASLGDVFINDAFGTAHRAHASNVGIASNISESALGFLVQNEIEMLGKGIDAPERPFVAILGGAKVSDKIGVIDNLLTKVDKILIGGGMTYTFHKAMGLEIGNSLLEADKVELAKEYLEKANGKIMLPVDSLCAPEYADVAPTLCGENVPAGMMGLDIGPKTIEMYEKELANAKTVVWNGPMGVSEFENFKAGTVAVCEAAAKRKADGGFTLIGGGDSAAAAIKLGFKDEFSWISTGGGASLEYMEGKELPGIAAIQNK
672922	673936	-	peg.583	GAPDH-I	NAD-dependent_glyceraldehyde-3-phosphate_dehydrogenase_(EC_1.2.1.12)	218792	159657	110463	56827	136435	69122.9	89792.9	185989	97487	423910	247291	238669	137957	242980	108836	48619	34033	47704	59798	33365.6	40868.5	58759	164020	58795	164039	111403	60767.6	86085.4	138641	34348	38433	51366	65697	49167.4	50266.7	330288	354213	378589	964945	507009	305927	442799	109020	119100	92296	75225	98910.2	19275	83760.5	171849	360954	97521	249478	219950	112630	166290	K00134	K00134	Metabolism/Central_Carbon_Metabolism/Glycolysis_and_carbohydrate_metabolism	GAPDH, glyceraldehyde 3-phosphate dehydrogenase [EC:1.2.1.12]	glyceraldehyde 3-phosphate dehydrogenase (phosphorylating) [EC:1.2.1.12]	MFL_RS03090	gap	WP_011183476.1	type_I_glyceraldehyde-3-phosphate_dehydrogenase	GO:0006094,GO:0006096,GO:0019682	-	-	gluconeogenesis|0006094||IEA;glycolytic process|0006096||IEA;glyceraldehyde-3-phosphate metabolic process|0019682||IEA	-	mfl578	AAT75936.1	glyceraldehyde_3-phosphate_dehydrogenase	fig|265311.5.peg.582	-	YP_053820.1	NAD-dependent_glyceraldehyde-3-phosphate_dehydrogenase_(EC_1.2.1.12)	FIG00132586	GO:0004365|glyceraldehyde-3-phosphate_dehydrogenase_(phosphorylating)_activity	-	MSKKVAINGFGRIGRLTFRQLFNQGVEIVAVNDLTDTKTLAYLLEFDSAQGKFQEGKISYTDNSIIVNGKEIKIFAERNAADLPWGKLGIDLVIESTGFYTDKEKASAHLTAGAKKVIISAPATGEMKTIVYGVNHKNLSAEDVIISGASCTTNCLSPVAKIMDEKFGIVKGKMVTVHAVTNDQKLLDLPHGDLRRGRAAAWNIVPSTTGAAKAVSLVLPNLKGKLDGYALRVPTITGSITDVTLQLSKKTTVEEINATVEAAIKADAELSKAIKFNTQQIVSGDTIGSSFGSIFDATLTKITEVDGEQLVTVCAWYDNESSYVSQLVRTTIYFMGL
674028	674964	-	peg.584	DnaI_N superfamily	Helicase_loader_DnaI	20518	16254	11343	5321	13359	6539.78	8941.39	22236	10859	63279	21977	29587.8	23078.4	26333.1	9788	4796	3519	4407	5627.5	2824.69	3963	7650	27691	8073	24767	17045.2	10672.9	13859.1	17626	5030	5717	9107	9370	5785.35	7446.17	14885	15451	15222	47512	23267.5	16164.7	19716.1	14003	16166	9940	7156	11816.2	4039	8548	2923	11511	3527	13078	7759.75	5280.97	6520.36	K11144	K11144	Genetic_Information_Processing/DNA_Maintenance/DNA_replication_and_partition	dnaI, primosomal protein DnaI	primosomal protein DnaI	MFL_RS03095	-	WP_011183477.1	AAA_family_ATPase	GO:0016887	-	ATP_hydrolysis_activity|0016887||IEA	-	-	mfl579	AAT75937.1	chromosomal_replication_initiator_protein	fig|265311.5.peg.583	-	YP_053821.1	Helicase_loader_DnaI	FIG00001402	-	-	MDIQIFKDNKVIANLIENSKNESHEITDEVLKQNFIILFEFVSDYTECSTGPIKECKQRIRGRQLNLTFKNSNFYLSSSPCTHFLYENKNQTIKNNYIYKDFSVDAFPKTVKNYLEDLKTENFFSAEEIQERELIIKNSGKLVVDYIKDIKNIDRTNIKGVYLHGNPGIGKTTMLKTLANEAAKRDAKVFFCTAPDIIEKCKEQFSKNSNSSIPYIDQMKKADILFIDDFAGEMVSSWTRDNLWYIILNYRMNRKKLTFMSSNFTFYELDKIYNINKNNKEIEVMKVARLKERITTLTTFVTLMGKQSKRT
674971	676156	-	peg.585	DnaB superfamily	Helicase_loader_DnaB	10897	7263	6045	2998	6800.75	3267.26	4656.13	11592	5115	29122	13080	14727.2	10200.4	13903.6	5321	2602	2016	2506	3111.25	1495.35	2261	4309	13890	4383	14683	9316.25	5748.35	7532.3	10442	2889	2834	4222	5096.75	3620.82	3921.41	6811	6363	6995	21618	10446.8	7452.23	8949.49	8257	9280	5722	3681	6735	2526.3	4701.5	2458	6927	2467	6967	4704.75	2589.18	3646.97	K03346	K03346	Genetic_Information_Processing/DNA_Maintenance/DNA_replication_and_partition	dnaB, replication initiation and membrane attachment protein	replication initiation and membrane attachment protein	MFL_RS03100	-	WP_011183478.1	DnaD_domain_protein	-	-	-	-	-	mfl580	AAT75938.1	DNA_replication_priming_helicase	fig|265311.5.peg.584	-	YP_053822.1	Helicase_loader_DnaB	FIG01312154	-	-	MNILNRKYLIHWSKELSKIDHEVLFNLYQPIIGSSAIGLYNTLILESNWSKKLNSSPFTLERIALITASPEKQLKKNLGKLSKLKLIKCFKSKKSGNMAIVVNLPLSPKQFFENQATRGWLLKKVGEENFELAHLQFKNKEFNIDDLDYEVEDMFENNEDNELDLIDIEQAVETIKKDVYICDEMLNLFELNNILTKKGVLIEFNESVKSNLDALLLKKEFSIEFIAELLVNHYKKSIKEIDWIALNIEFKAISKEFIRKTFGNDLSDDDINIINSFNSTEWLTFYNKCMDVEADQNVIDIISSLKTKYNLSDGILNCLISYSYLKNNKKFIYNYVVKIVESLKNKQISTTKELYTYLKNVSKKTDKNTEDQNYTYANQQTTEFVMEQNIDIEW
676318	677146	-	peg.586	PRK01103	Formamidopyrimidine-DNA_glycosylase_(EC_3.2.2.23)	19595	15337	11370	5290	12898	6083.17	8726.59	12430	7714	31292	14248	16421	10289.3	15334.5	8508	4136	3005	4218	4966.75	2424.85	3611.5	5331	17919	4699	15270	10804.8	6777.24	8791	20927	5470	6698	12014	11277.2	7032.17	9154.71	7815	7210	6794	21180	10749.8	6966.12	8857.94	7393	8225	5146	3937	6175.25	1979.35	4541.5	1466	4431	1559	5575	3257.75	2069	2663.37	K10563	K10563	Genetic_Information_Processing/DNA_Maintenance/DNA_repair	mutM, formamidopyrimidine-DNA glycosylase [EC:3.2.2.23 4.2.99.18]	formamidopyrimidine-DNA glycosylase [EC:3.2.2.23 4.2.99.18]	MFL_RS03105	mutM	WP_011183479.1	DNA-formamidopyrimidine_glycosylase	GO:0006281,GO:0008534,GO:0005737	cytoplasm|0005737||IEA	oxidized_purine_nucleobase_lesion_DNA_N-glycosylase_activity|0008534||IEA	DNA repair|0006281||IEA	-	mfl581	AAT75939.1	formamidopyrimidine-DNA_glycosylase	fig|265311.5.peg.585	-	YP_053823.1	Formamidopyrimidine-DNA_glycosylase_(EC_3.2.2.23)	FIG00035634	GO:0008534|oxidized_purine_base_lesion_DNA_N-glycosylase_activity	-	MPELPEVRTVAVFLNKRIVNTTILKAECFFEKMIWRNEVKDFYKSVLNQKILKVSNYGKYLMFELSNQIIISHLRMEGKWSISKKEIDIYNANHLRLQFELSNGEYLKYYDSRKFGTIEIWDKKNYKQKSGMDKLGPEPLNSQPSFEYLKEKAIKSNSLIKAFILDQSVLCGIGNIYANEILFAAGINPERITKTLTDEELKKIIMFSNAILEKAISLKGTSIHSYKSGDGETGQFQHELKVHLRKDEKCFVCGTKILKKQVAGRGTYFCAKCQH
677163	679851	-	peg.587	5_3_exonuc_N superfamily	DNA_polymerase_I_(EC_2.7.7.7)	61777	46846	38084	17483	41047.5	18505.9	28294.9	39024	19477	107110	41930	51885.2	38142.7	46907.6	24592	12373	9296	12256	14629.2	6792.71	10776	14641	48682	15286	49308	31979.2	19651.5	25815.4	67354	18581	21685	34285	35476.2	22310.4	28297.7	19617	19977	20125	60242	29990.2	20169	25079.6	24412	27158	17300	12127	20249.2	6824.67	14713.5	5185	15335	5406	17195	10780.2	6379.24	8579.75	K02335	K02335	Genetic_Information_Processing/DNA_Maintenance/DNA_replication_and_partition	polA, DNA polymerase I [EC:2.7.7.7]	DNA polymerase I [EC:2.7.7.7]	MFL_RS03110	polA	WP_011183480.1	DNA_polymerase_I	GO:0006261,GO:0003676,GO:0003677,GO:0003887,GO:0008408	-	nucleic_acid_binding|0003676||IEA,DNA_binding|0003677||IEA,DNA-directed_DNA_polymerase_activity|0003887||IEA,3'-5'_exonuclease_activity|0008408||IEA	DNA-dependent DNA replication|0006261||IEA	-	mfl582	AAT75940.1	DNA_polymerase_I	fig|265311.5.peg.586	-	YP_053824.1	DNA_polymerase_I_(EC_2.7.7.7)	FIG00000404	GO:0003887|DNA-directed_DNA_polymerase_activity	-	MKKILLVDGNSLLFRAYYASAYAGPVLKTTTGIPTNAIFSFANMLTSLISDRNYYDVKVAFDKSKKTFRHDKLENYKAGRSATPEDLIPQFQIVREFLDSSNISWWEKENYEADDLIGTMSKIIENNFSEFEVEILTSDKDMFQLISDKTKILLPKTGTSNLELFGEAELLEKWEVAPKNVVDLKGLMGDPSDNLKGVEGVGEKTAIKLLKEFQTIEGIYENIDSISGKLQEKLINGKDSAILCKEIATINCEVEIENLVFEPINLNLNGLINFLEKYEMNSLVKRLSTRVGNINGKDEQINKEEIKFNQLKKWNNEFSCETNFLYIESIDENYHKGQILGLAICNEKGFFYLNDIINDLELEQFFLNDNFKKNTYDIKKTVTLLRNNNIKFSFSSFTYDAMIASYVLNPNVTSRIQNLANIVETELFVEEDELFYGKGVKQNKEIDTASKAKFIVGKLELLYSTHKPIINLLKENNQFNLYEKIELPLVEVLFNMEQKGILIDKVELDKQTARTLFLIEELEEKMKVILKDQISENFNFGSPKQIKELLFDQIGLPSNKKQSTDKEALEKIIHLHPVINLLLEHRKLNKLYSTYLRGFEKFIFDDNKVHTIFNQTLTNTGRLSSSEPNIQNISVKDELQREARKIFISNNDTKFFSFDYSQIELRVLAQLGQEDTLLNIFKNDRDVHAEAARKIFKLEENEEITSDQRRIAKVFNFGIIYGLSDFGLSNDLKISIPEAKRFIDDYYLSFPKLMTYKNSLINQATVNGYAETYANRRRIVNELASSNFMVKNFGNRIAVNMPIQGTAADILKVAMNNIHKEFRENNLKSFMTAQIHDEIIFEIFESEESLAVKIVEECMQNAFIDLSKIVQKEEQPIEVKLEVNKSKGNNWFELK
679867	682846	-	peg.588	DnaE	DNA_polymerase_III_alpha_subunit_(EC_2.7.7.7)	55347	40111	34830	15969	36564.2	16253.6	25541.8	37155	19509	96046	39573	48070.8	33210.3	43821.9	22007	11174	8346	10729	13064	6089.91	9537.5	14791	48312	14274	45711	30772	18783	24777.5	60601	17232	19208	29259	31575	20054.4	24656.7	20124	20438	20143	60282	30246.8	20024	25194.9	22685	25398	15558	10880	18630.2	6626.93	13219	4142	12122	4396	13578	8559.5	4990.85	6775.18	K02337	K02337	Genetic_Information_Processing/DNA_Maintenance/DNA_replication_and_partition	dnaE, DNA polymerase III subunit alpha [EC:2.7.7.7]	DNA polymerase III subunit alpha [EC:2.7.7.7]	MFL_RS03115	-	WP_011183481.1	DNA_polymerase_III_subunit_alpha	-	-	-	-	-	mfl583	AAT75941.1	DNA_polymerase_III_alpha_subunit	fig|265311.5.peg.587	-	YP_053825.1	DNA_polymerase_III_alpha_subunit_(EC_2.7.7.7)	FIG00041038	GO:0003887|DNA-directed_DNA_polymerase_activity	-	MSNFIPLINVRSVYNFQESLIKINDYISFAKNEGFKHLFYCENKTMYGVAEFFQKALKENIKPIIGLSIELNDKKIITLIPKNKAAYKYTCIISSNLNEDVKLNDEEIFDLLKKYVDNNSFLITNVDNKNEFFNNAEIINTNDKKIFFNPIRYISDDEQDLYKGLFALKNNLTSTEANKIYKINEAYPYADEISQIFPNSEEIGKYISDNVNLNIFEDNEKHMAKFIAPDNMPSFSYLKQKCLAGLQHYFKNVKHEPIKEEYIQRLNHELSIIEKTGFADYFLIVHDYVSFARRNDIIVGPGRGSAAGSLVSFLLRITTIDPIEYNLLFERFLNPERITMPDIDIDFQDNRRDEVIEYLFEKYGKYNVATIVTYQTIAFKSAFRDACRIYQIDMNLVNLITKSLTDDYLSFDEILKTQKLIKEYSEKAEFKNIFKLVEKLIGCPRQTGTHAAGIIISDTDLRNVLPIRQGLNGIYQTQFDMNYLEDIGLIKMDLLGLRNLTTLKEILDLVKKNHNEDFTLSKIDLNDAKTFKILREGNTTGIFQLESQGMTNLIIDMKVNNINDISAASSLYRPGPQEMIPDYINNKNNRRVSLIDKSLANILLPTYGVIVYQEQVMQILQLVGNFSLGKADIVRRAMGKKQIEYMMEVKDEFINNAMANNYSNEKAVAIWNWIEQFAKYGFNKSHAIAYSYIGYWLAWFKAHYPAEFYTALLNGVVGNPSKTSRYIKEVKQFGIEVIKPSVKPAISKKLEDTIKLNYTSSENRIYMPLTLIKGIGRDFIATLNKVYEEHSNLFDDLNNFFFYMKNKGLNESNYTLLAKAGSFDCFGYNKSTMVANKDFIFSAMMAFNENISLDKQTKIENLFEEELNEEVESSYEKEVFGFYISSNPLTKLKNENAFFKPNDIIKLVENMNDVNIIGQISGIRVIKDKNQKNMAFVTVFDDTESIDLTVFSSNFENLQYDLVTNKNYVLKIRTQKYKNKITGILESIVKPV
682845	683991	-	peg.589	PRK01565	tRNA_S(4)U_4-thiouridine_synthase_(former_ThiI)	47800	30807	26112	12809	29382	14452.3	20282.2	29525	14662	75182	34769	38534.5	25873.3	36651.8	17104	8820	6237	8583	10186	4757.06	7410	9725	32053	10905	32962	21411.2	12827.3	17119.3	45779	12404	13847	20117	23036.8	15526.8	17821.9	28850	28492	29382	86847	43392.8	28971.8	36387.4	17528	19069	11371	9645	14403.2	4595.97	10508	3114	7306	2628	6750	4949.5	2418.91	3788.75	K03151	K03151	Genetic_Information_Processing/Folding,_Sorting_and_Degradation/Sulfur_relay_system	thiI, tRNA uracil 4-sulfurtransferase [EC:2.8.1.4]	tRNA uracil 4-sulfurtransferase [EC:2.8.1.4]	MFL_RS03120	thiI	WP_011183482.1	tRNA_4-thiouridine(8)_synthase_ThiI	GO:0006400,GO:0009228,GO:0003824	-	catalytic_activity|0003824||IEA	tRNA modification|0006400||IEA;thiamine biosynthetic process|0009228||IEA	-	mfl584	AAT75942.1	thiamin_biosynthesis_protein	fig|265311.5.peg.588	-	YP_053826.1	tRNA_4-thiouridine_synthase_(EC_2.8.1.4)	FIG00142893	-	-	MFISKLLDNIKYKLKKFDQSKIKFIKDNNSLVIDAEEEILEDVLEELKTVFGIYSLSVIEKCEKDLDKIAEKIIEIAKKSEYKRFKLEITRKDKSFPMTSADLKLALAPMVLKAVDNLIVDVHNPDLKIEVLVKKDGIQIFSKRIQGLKGLPVGVSGKGLSLLSGGIDSPVASFLTMKRGMHVDFIHFMTPPHTSPEALDKVFELAKIVSKYNSKKFNLYVCDFSMLLQELQHMPEESYKITIMRRMFMRIANKLAKQNGQEALITGESLGQVASQTIQSIDVINSTSELPILRPVLTYDKEEIILISKFIKSYETSILPFDDACSLFVPKQPVTKPKKWMAEQQENAILWNELLDYTMENKIQKFVFWNGSFTEEINKED
684065	685856	-	peg.590	-	Conserved_hypothetical_transmembrane_protein	26414	22788	18955	7585	18935.5	8156.88	13546.2	17593	8932	51990	17803	24079.5	19060.5	21570	9367	4907	3807	4738	5704.75	2488.94	4272.5	6500	21002	6362	21305	13792.2	8501.13	11146.7	32824	8972	10022	15744	16890.5	11031.3	13387.7	22736	26124	25420	79012	38323	27165.2	32744.1	10759	11796	7649	4565	8692.25	3267.38	6107	1219	6205	1492	6021	3734.25	2750.03	3242.14	Not mapped	Not mapped	Not_mapped/Not_mapped/Not_mapped	Unknown	-	MFL_RS03125	-	WP_011183483.1	chromosome_segregation_ATPase	-	-	-	-	-	mfl585	AAT75943.1	putative_chromosome_segregation_ATPase	fig|265311.5.peg.589	-	YP_053827.1	hypothetical_protein	FIG00638284	-	-	MILMSTLSNKPTALLIVGIVFVVISILGLLATLITLVLYKKTVEYTYESSRKLTYVDSSPLLKKIIIIYRIYIKNKDNRNLESTFYIMLRNYYNIFAERFVTLATETAEMFNENSYNPKPTIRNYLKAKKIFYRAEILHADTVDVINNIEQILEMQKIARDWYINVIEETNNIKSLIKAGNGSTNDTWSPNGLNSNFFNNLNLYIESAGLDIKNAKYNEAISNLKDAYEIISRLILILDDTEKIVYLIDYQLKNKLEEIRSSIFESTAGSELQKNNKKSQFNSISGFYANWVKTIKREIYSINIEKAYENSRRLLSQICLFEINMKYETSIKQFIESSQKVIKNAFSSISNEVVALKDIRNLNKKFGTNNNINSIKSRIFSVEQTIKDQEERYINLLNEFALSETSVQKLHYAKQGSNLMDIISKIFLSFENLRLIRAQLTSQEEIINEIQSRNISLKKVLVVMEVMIAKNPSISVLKTYQEQINNGFKILEKSEKNVRVYPDTFLSRPVFDEMIEYLDGKIVSFAILKNDMASTIYLAKLAEVSLSYLNRFGGIESIDKNIAKSLEKLKQENYTECLKDNVLILNKLNSQNIAVS
686107	686734	+	peg.591	rpsD	SSU_ribosomal_protein_S4p_(S9e)	84697	57824	39042	21512	50768.8	27045.5	33043.7	65115	31395	113339	77313	71790.5	33828.7	74551.8	40888	18563	12580	17992	22505.8	12547.9	15286	19684	56151	19207	54447	37372.2	20712.6	29042.4	69953	16755	18318	22104	31782.5	25545.9	23824.9	3470	3320	3598	9655	5010.75	3098.25	4304.38	31170	37258	23187	19578	27798.2	7951.77	21382.5	31456	47694	19100	51992	37560.5	15154.9	28330.2	K02986	K02986	Genetic_Information_Processing/Translation/Ribosome	RP-S4, small subunit ribosomal protein S4	small subunit ribosomal protein S4	MFL_RS03130	rpsD	WP_011183484.1	30S_ribosomal_protein_S4	GO:0006412,GO:0003735,GO:0019843,GO:0015935	small_ribosomal_subunit|0015935||IEA	structural_constituent_of_ribosome|0003735||IEA,rRNA_binding|0019843||IEA	translation|0006412||IEA	-	mfl586	AAT75944.1	30S_ribosomal_protein_S4	fig|265311.5.peg.590	rpsD	YP_053828.1	SSU_ribosomal_protein_S4p_(S9e)_@_SSU_ribosomal_protein_S4p_(S9e),_zinc-independent	FIG00000148	-	-	MSRYTGSTFKKARRYGFSILENGKEFSKGKKRVTTPGQHGKDKARLKMSGYGAQLQEKQKVKFMYGMTERQFRNTFAKAKKVHGGILGTNFLVLLESRLDNIVFRLGFAMTRQAARQLVNHGHILVNGKKLDIPSYQVKPGDSIEVKEAMKKNDKIAEALQNNESTVEFVKVDKANLKGQFVRLPERQELNLEINDALIVEWYNRLIK
686984	688226	-	peg.592	PRK05912	Tyrosyl-tRNA_synthetase_(EC_6.1.1.1)	18281	11813	9381	4794	11067.2	5621.13	7501.07	12692	6656	26466	14857	15167.8	8293.09	15012.4	8513	4077	2775	4175	4885	2501.43	3475	4907	14237	4698	14387	9557.25	5491.32	7524.28	15728	4302	4534	6384	7737	5408.18	5896.09	10510	10659	11057	31139	15841.2	10201.1	13449.1	8517	9551	5448	4784	7075	2317.02	5116	4273	8906	3622	9795	6649	3151.69	5135.5	K01866	K01866	Genetic_Information_Processing/Translation/tRNA_loading_and_maturation	YARS, tyrosyl-tRNA synthetase [EC:6.1.1.1]	tyrosyl-tRNA synthetase [EC:6.1.1.1]	MFL_RS03135	tyrS	WP_011183485.1	tyrosine--tRNA_ligase	GO:0006437,GO:0004831,GO:0005737	cytoplasm|0005737||IEA	tyrosine-tRNA_ligase_activity|0004831||IEA	tyrosyl-tRNA aminoacylation|0006437||IEA	-	mfl587	AAT75945.1	tyrosyl-tRNA_synthetase	fig|265311.5.peg.591	-	YP_053829.1	Tyrosyl-tRNA_synthetase_(EC_6.1.1.1)	-	GO:0004831|tyrosine-tRNA_ligase_activity	-	MNIIKELEWRGLVKQITNEERLLKAQNDGAAVYCGFDPTADSLHVGHLMMIVTLKRFDKAGFQAIGLIGGGTGMIGDPSFKADERKLQTDEQVKFHATAIQNQLLRIIPDVTFANNVDWLGNMSLIDFLRDVGKDFNISYLLNKDSIATRISTGLSVTEFSYTMLQAYDFYNLYINHNCKVQIGGSDQWGNITSGTDYISTRVGSANTEAAGFTIPLLTKSDGQKFGKTESGAVWLDSNKTSVYDFYQFWINQDDNDCVKMLKYLTFLTKEEIDELEAKHKEAPHLRTMQKTLASEITKFVHGDKELNKAIKLTDAFFTGNILNLDDDLLELAIKSIPTIQLEKTTSAIDAIVNVNAASSKREAREFINAKAISFNDVAVQDENMLLSEIKTIKNNKIIVKKGKKKYYLLEIK
688236	689292	-	peg.593	PRK07188	Nicotinate_phosphoribosyltransferase_(EC_2.4.2.11)	16648	12623	9266	4375	10728	5200.5	7233.25	11801	6143	27588	12775	14576.8	9153.72	13675.9	7011	3142	2339	3237	3932.25	2091.65	2788	3904	11978	3887	12012	7945.25	4676.27	6310.76	11814	3229	3831	5771	6161.25	3921.48	4846.24	9130	9776	9992	29993	14722.8	10186.8	12454.8	7273	8115	5380	4264	6258	1753.62	4822	2620	8807	2299	9126	5713	3761.36	4737.18	K00763	K00763	Metabolism/Biosynthesis/Cofactor_biosynthesis	pncB, nicotinate phosphoribosyltransferase [EC:6.3.4.21]	nicotinate phosphoribosyltransferase [EC:6.3.4.21]	MFL_RS03140	-	WP_011183486.1	nicotinate_phosphoribosyltransferase	-	-	-	-	-	mfl588	AAT75946.1	nicotinic_acid_phosphoribosyltransferase	fig|265311.5.peg.592	-	YP_053830.1	Nicotinate_phosphoribosyltransferase_(EC_6.3.4.21)	FIG00000387	-	-	MNKINFDKKIKDGYYIADYFKKTSLIINNEFPNSIVTMQFFQRKNNITLSGINEVIQLLEFACKDYKNLKIWALKDGDIINANEPVLKIEGNYSSFGWLEGMIDGILARNSCIATNSSKIVKAANGKPVLNMMDRADSYLTLPSDGYSSWVGGIKLFVTEASVELIDDSSVPKPSGTMPHALIQAFDGDILKATEAFYRNFPESNLLSLVDYNNDCVRDSVKVANHFKEKLWAIRIDTSGNLIDKYLEENRNKYPENANLYGVNQYLIKEVRKALDESGNKHVKIIVSSGLTEEKIKEFENNNTPVDIYGVGGYLAKIDNNFTGDAVLINGKEQAKFGRKNIASDRLTQIK
689296	689878	-	peg.594	tRNA_bind_bactPheRS	Phenylalanyl-tRNA_synthetase_domain_protein_(Bsu_YtpR)	5869	3034	2510	1197	3152.5	1968.94	2239.47	3519	1542	6918	4016	3998.75	2220.22	4007.38	1882	952	631	928	1098.25	542.513	779.5	1182	3722	1095	3312	2327.75	1383.85	1855.8	3071	874	778	1248	1492.75	1071.52	1159.76	2735	2873	2883	9486	4494.25	3328.52	3911.38	2100	2284	1139	1162	1671.25	606.057	1150.5	990	3127	799	2566	1870.5	1152.66	1511.58	K06878	K06878	Unclear/Unclear/Unclear	tRNA-binding protein	tRNA-binding protein	MFL_RS03145	-	WP_011183487.1	hypothetical_protein	-	-	-	-	-	mfl589	AAT75947.1	similar_to_phenylalanyl-tRNA_synthetase%2C_beta_subunit	fig|265311.5.peg.593	-	YP_053831.1	Phenylalanyl-tRNA_synthetase_domain_protein_(Bsu_YtpR)	FIG00006002	-	-	MSTKFGVFYNKQFNCLMLTFKNKPITSSEKKGNIVILKNEEELVGINIFEVKLEINKNFIYNDSDILTYINSELKDVIKLEPLEQFVIGKIIKCDAIPDTHLSACEVDIKTKILKIVCGAKNAREGIFVVVATDGSWMPNGMQIQKGKLRGYDSEGMLCSAKELNIEEGKFNSEGIIELDEKYRNNLGSEFKG
689955	690786	+	peg.595	DegV	DegV_family_protein	59917	51523	37629	19348	42104.2	17737.7	28488.5	45348	20574	118120	54616	59664.5	41535.4	57140.2	24763	11853	9808	11453	14469.2	6919.32	10630.5	16201	55397	18610	53495	35925.8	21422	28673.9	68712	22758	26028	39140	39159.5	20934.8	32584	179917	258580	232606	667032	334534	224068	283570	27422	29808	22901	16869	24250	5693.62	19885	6543	13927	5212	14890	10143	4970.83	7677.5	Not mapped	K25232	Metabolism/Biosynthesis/Lipid_metabolism	Unknown	fatty acid kinase fatty acid binding subunit	MFL_RS03150	-	WP_011183488.1	DegV_family_protein	-	-	-	-	-	mfl590	AAT75948.1	putative_fatty_acid_binding/lipid_transport_protein	fig|265311.5.peg.594	-	YP_053832.1	DegV_family_protein	FIG00638284	-	-	MKIAILTDSSFDGNLKSFKDLYQVPLLIVEEDGTTHFSDDKLDDNFFYDLLEKQALKTAQTTPGEMLKVWDKLLTEYDQIIFLPLSKGLSGQFNTYRMLSETEEEYKGKVFVCDTNGVSIINQEFVKKVAFWIAQNKRGFEIMELVSKANEDFIGYIIPKTLDTLKRGGRISPAAASLAKMLKIVPILRYDGKIDKEATARTFKKAVNEALDLIKKNAKGVKVVDISYSRMQPETLAEVIQIIEEKGFQINLKSQITSVIAAHTGKETLAIAVWKK
690794	691646	+	peg.596	DegV superfamily	FIG00836333:_hypothetical_protein	62376	67668	35421	17938	45850.8	23359.3	29390.2	52875	24961	116130	49872	60959.5	38850	55415.8	27956	12253	9998	13205	15853	8179.97	11601.5	19387	65190	18009	64949	41883.8	26778.7	34331.2	78114	23549	28301	41369	42833.2	24697.8	34835	182555	213503	223545	607016	306655	200999	265100	26767	31923	22873	15959	24380.5	6727.53	19416	5742	13546	5271	15742	10075.2	5354.63	7714.94	Not mapped	Not mapped	Not_mapped/Not_mapped/Not_mapped	Unknown	-	MFL_RS03155	-	WP_011183489.1	DegV_family_protein	-	-	-	-	-	mfl591	AAT75949.1	putative_fatty_acid_binding/lipid_transport_protein	fig|265311.5.peg.595	-	YP_053833.1	DegV_family_protein	FIG00836332	-	-	MKIVILLDSSGTNQSEKIKNKNIEVLPLHFTFPNGTDMLDTPKEVKEKGIIKLISEGVDIKTSQASPGEVENKYDELLKTYDHIFHIPITGNLSSMLQTAMMVSRDDKYIGKVTVYENLNIAAQAIEQTALHISKLLEEGKIKTPEEITQAIKEYEKEMYIAILPGDLKRLTNGGRGKKAVTTVLNILKTKVLIKWEAEPKKEAMGRTINSIMDRITKVYHESYSKGFEMVFVRTPLTSSKIYEAARGALVEAKVNFSEELIPNIYTAHAGVDTIGFIITKKI
691956	692412	-	-	-	-	2635	1500	1490	768	1598.25	771.478	1130.74	1793	989	5200	1985	2491.75	1856.33	2238.38	878	403	352	390	505.75	249.108	371	529	1734	582	1959	1201	751.31	976.155	3466	938	855	1489	1687	1218.92	1353.96	2247	2341	2319	7277	3546	2487.66	3016.83	1064	1257	735	495	887.75	339.114	615	609	4104	849	3329	2222.75	1756.35	1989.55	-	K03711	Genetic_Information_Processing/Transcription/Transcription_factors	-	Fur family transcriptional regulator, ferric uptake regulator	MFL_RS03170	-	WP_011183490.1	transcriptional_repressor	GO:0006355	-	-	regulation of transcription, DNA-templated|0006355||IEA	-	mfl592	AAT75950.1	ferric_uptake_regulation_protein	fig|265311.5.peg.596	-	YP_053834.1	Peroxide_stress_regulator;_Ferric_uptake_regulation_protein;_Fe2+/Zn2+_uptake_regulation_proteins	FIG00002225	-	-	MLKLNKIQEEKYFEIIDKLKVKSIKITEIRSNIIKIIIISEHINIQQLTLKLEKNLSNVNLASIYNTIDLLLKEHIITSNTFDGKNIWYELSTNKSAHIKCDGCGKIEHVSADKIKNIDFDKFDHIISDKKQKLEHIKIEIHVICENCSSK
692414	692639	-	peg.597	PP-binding	Acyl_carrier_protein	2622	1080	1209	626	1384.25	862.216	1035.61	1467	784	3391	2059	1925.25	1107.36	1992.12	1088	475	363	509	608.75	325.532	436	625	2231	640	2137	1408.25	896.602	1152.43	3356	841	751	1236	1546	1224.91	1230.46	2188	2090	2275	5892	3111.25	1855.37	2693.12	945	1124	718	514	825.25	265.814	616	718	1593	679	1934	1231	630.641	955	K02078	K02078	Metabolism/Biosynthesis/Lipid_metabolism	acpP, acyl carrier protein	acyl carrier protein	MFL_RS03175	-	WP_011183491.1	acyl_carrier_protein	-	-	-	-	-	mfl593	AAT75951.1	acyl_carrier_protein_I_precurser	fig|265311.5.peg.597	-	YP_053835.1	Acyl_carrier_protein	FIG00002328	-	-	MNIHNEIIKELKSKGAKGNLTAETQFSSIGLDSLDLMDMITVLEDRLSIFVPDDKLLEIKTIKDLENVIAELTK
692670	693006	-	peg.598	-	hypothetical_protein	5	11	5	1	5.5	4.12311	4.56155	3	0	20	4	6.75	8.99537	7.87268	0	1	1	0	0.5	0.57735	0.538675	0	5	1	15	5.25	6.84957	6.04979	2	0	0	0	0.5	1	0.25	1	5	3	24	8.25	10.6262	9.43811	5	3	3	0	2.75	2.06155	2.40578	13	520	40	542	278.75	291.62	285.185	Not mapped	Not mapped	Not_mapped/Not_mapped/Not_mapped	Unknown	-	MFL_RS03180	-	WP_011183492.1	hypothetical_protein	-	-	-	-	-	mfl594	AAT75952.1	unknown_transmembrane_protein	fig|265311.5.peg.598	-	YP_053836.1	hypothetical_protein	-	-	-	MKFFKILLVSIILCSGLVTLYFAITSANFFGNKIVDNLNIKKVTFKDNEWRSFINKDGDIDKDKFISVFLLKLENQAYVENISFDFELNKVEVNIWNNYKNYKWFYQLEKA
692992	694123	-	peg.599	-	hypothetical_protein	11	9	14	2	9	5.09902	7.04951	24	2	56	19	25.25	22.5592	23.9046	8	4	3	1	4	2.94392	2.97196	5	19	6	12	10.5	6.45497	8.47749	27	1	8	14	12.5	11.0303	11.7651	8	16	12	94	32.5	41.1299	36.8149	3	8	7	2	5	2.94392	3.97196	22	372	43	233	167.5	166.113	166.807	Not mapped	Not mapped	Not_mapped/Not_mapped/Not_mapped	Unknown	-	MFL_RS03185	-	WP_011183493.1	hypothetical_protein	-	-	-	-	-	mfl595	AAT75953.1	unknown_protein	fig|265311.5.peg.599	-	YP_053837.1	hypothetical_protein	-	-	-	MLNQIKEEVNTDILVENIISNANQSFLAPEIVFINKPYTINKNSYFKMLVSLNLNPNMVDVDEYKKIYGITNLDFKLYNSDLKEIKPASTITKNYEINNKSKIFFEFEIPISLKEEHAINLSFGFSHEFKEIKYKSKGFIKINPTFNKVDNEININLINYLTYYDIKNEIKKWTSDCILSANLNLNFNQLEVNKYYKNFAKMTISFNEENQHLINNNKIILEEIQQAKNNKIFPHLILEDFKINDENDFKNYYSGKLTAKLVENENLFLINYDGLSVLDEKTKKVLLNEGLDGLYINPYNWNLDQCMVMRLNIFGETFTFNSIIKSYNKYQFIDNLKFNIQNSKKFIYKFDKLFWTILILLNAEEIKEMIKGYEIF
694197	695151	-	peg.600	HicDH_like	L-lactate_dehydrogenase_(EC_1.1.1.27)	89871	57757	38297	22355	52070	29062.8	33679.9	102270	49819	214611	147705	128601	69910.9	138153	62206	29497	20397	26787	34721.8	18715.8	23592	29448	86919	33219	93866	60863	34250.1	47556.5	52677	13140	12691	16298	23701.5	19383.6	17840.8	125253	115084	135988	356565	183222	115876	159605	75079	82265	50717	48731	64198	16988	49724	122140	221714	70524	190562	151235	68006.6	110880	K00016	K00016	Metabolism/Central_Carbon_Metabolism/Glycolysis_and_carbohydrate_metabolism	LDH, L-lactate dehydrogenase [EC:1.1.1.27]	L-lactate dehydrogenase [EC:1.1.1.27]	MFL_RS03190	-	WP_011183494.1	L-lactate_dehydrogenase	GO:0006096,GO:0004459,GO:0005737	cytoplasm|0005737||IEA	L-lactate_dehydrogenase_activity|0004459||IEA	glycolytic process|0006096||IEA	-	mfl596	AAT75954.1	L-lactate_dehydrogenase	fig|265311.5.peg.600	-	YP_053838.1	L-lactate_dehydrogenase_(EC_1.1.1.27)	FIG00000812	GO:0004459|L-lactate_dehydrogenase_activity	-	MKKTSNKVVLVGTGAVGMSFIYSAVNQGLAEEYVLIDVNTKAAEGNAIDIQDTMAVLDKPFTIKAGTYEDCKDADLIVITAGRPQRPGETRLELIADNSRIMKGIAEAIKASGFNGVTVIASNPCDVLTTVYQQVTGYDEHSVVGAGTTLDSARLRRLVAEKLNVAPKSVNAYIMGEHGDSSVAAYSKATVMGQPISKYLAEGKITEADLEECWTRAIRMAYEIIERKGATYYGIGVCLNAISSAILRDEKTTFMVGAKLNGEYGQKGFYTGVPVILGSKGWETIIEWDLSDAEKAAFKKSCDALDATYQKAKEAIA
695299	699064	-	peg.601	PRK00566	DNA-directed_RNA_polymerase_beta'_subunit_(EC_2.7.7.6)	270459	192309	138819	73427	168754	83430.8	111125	234813	112912	500317	292149	285048	161808	288598	156278	74384	51068	67426	87289	47019.6	59247	71771	204063	77515	227791	145285	82177	113731	229801	58778	73520	92410	113627	78662.9	85536.4	107224	97281	104667	289403	149644	93268.2	127155	133714	139033	94907	77301	111239	29978.6	86104	94800	141881	57216	120846	103686	36477.1	80450.9	K03046	K03046	Genetic_Information_Processing/Transcription/RNA_polymerase	rpoC, DNA-directed RNA polymerase subunit beta' [EC:2.7.7.6]	DNA-directed RNA polymerase subunit beta' [EC:2.7.7.6]	MFL_RS03195	rpoC	WP_011183495.1	DNA-directed_RNA_polymerase_subunit_beta'	GO:0006351,GO:0003899,GO:0000345	cytosolic_DNA-directed_RNA_polymerase_complex|0000345||IEA	DNA-directed_5'-3'_RNA_polymerase_activity|0003899||IEA	transcription, DNA-templated|0006351||IEA	-	mfl597	AAT75955.1	DNA-directed_RNA_polymerase_beta_subunit	fig|265311.5.peg.601	-	YP_053839.1	DNA-directed_RNA_polymerase_beta'_subunit_(EC_2.7.7.6)	FIG00000242	GO:0003899|DNA-directed_RNA_polymerase_activity	-	MENKNNKVIKIELASADTIRSWSHGEVTKPETINYKTLKAEKDGLFDEKIFGPTKNYECFCGKFKKANPMNKGKKCEKCGVELTESIVRRERMGHIELAEPVTHIWMVKVSPSRIASLLDLKSKELEEVVYFVSHIVLDPGTSKHFAAKEVLDLGVSKSQKTRSKLRPAIEEIVTLINDPAHRDTLKAERLLEELNNPTIPFSIDEATALISKYTDAKFGIGASAIEELLKQIDLDKEIEITKNTLDAIGPNADNSKLLKRLDILESLKRSNQKPEWMVLRVLPVIPPDIRPIIQLDGGRFTTSEINDLYRRIIIRNERLLKVKEMGAPSIIINNEKRMLQEAVDALLDNERKPRPIQGKDKRPLKSLTSVLKGKQGRFRQNLLGKRVDYSGRSVIAIGPDLKMYQAGIPREMALTLFKPFVIQWLQEHEYAENVKVAEKMILQNDPKIWEALEHVIKDRPVLLNRAPTLHRLGIQAFEPKLVKGKAIRLHPLVTTAFNADFDGDQMAVHVPITKEAVAEARALMLGSNAILGPKDGKAIVTPGQDIILGNYYATFEEKGQLGEGTMFAEITEAINAFDTGIVSLNAVIGIAVDALPAEKFTEEQRKGYLLTTVGKILFNQIFDASFPWINSSSIYDAKEAVNSFIFDFSKDINEAIAEYTIVTPIKKKELSIIIEIYFNKFGARKTAEMLDKMKDLGFKYSTKSGTTISAGDVVAFKHKYEEFAEADQKVAEITSFYNEGMLTKEEKKHRVIEVWSDVKDDIQKRLELVLKQDTKNPVFVMADSGARGNVSNFTQLVGMRGLMNDTKGDIKEIPIKSSFREGLSVSEYFVSTHGARKGMADLALKTADSGYLTRRLVDVSQEIVVVNEDCKANKGFEIESVIDTKHNNVIVPLKDRIVGRYSFNDIKDIKGNVIVAKDTLIESKEADAIIAAGITKVTIRSVLTCDNQKGVCQRCYGRNLATASLVKIGEPVGVIAAQSIGEPGTQLTMRTFHTGGVAGDADITQGLPRIKELLDVTTQKGSVAIIAEKAGVVSDIINKNGINTIVVTEEVNGTQIEKQYKTMYNAVLRVNKGDQVKPGKKLTEGSINLHDLLEVAGTTAVQNYILKEVQKVYRLQGIEISDKYIEIIVKQMLNKVKVIQSGESHLLQGEIVTQQKFKEVVTQCIREGLVPPVAKNQILGIKKAPLKSESWLSSASFQDTARVLTDAIIKGREDKLEGLKENIMLGNLIPAGTGLTGIEEVMEIAEEYHKNEY
699073	702928	-	peg.602	rpoB;RNAP_largest_subunit_C superfamily	DNA-directed_RNA_polymerase_beta_subunit_(EC_2.7.7.6)	198122	144212	102774	55093	125050	60819.1	81796.6	162621	78119	351174	185398	194328	114295	189863	97622	45483	33709	44484	55324.5	28697.7	39096.5	47360	140831	50127	144652	95742.5	54303.9	75023.2	149419	37283	46774	64028	74376	51239	57633.5	48849	45937	48640	135173	69649.8	43702.3	59144.9	92307	96176	66435	50996	76478.5	21515.6	58715.5	72157	132169	47044	116866	92059	39355.8	69551.5	K03043	K03043	Genetic_Information_Processing/Transcription/RNA_polymerase	rpoB, DNA-directed RNA polymerase subunit beta [EC:2.7.7.6]	DNA-directed RNA polymerase subunit beta [EC:2.7.7.6]	MFL_RS03200	-	WP_011183496.1	DNA-directed_RNA_polymerase_subunit_beta	GO:0006351,GO:0003677,GO:0003899,GO:0032549	-	DNA_binding|0003677||IEA,DNA-directed_5'-3'_RNA_polymerase_activity|0003899||IEA,ribonucleoside_binding|0032549||IEA	transcription, DNA-templated|0006351||IEA	-	mfl598	AAT75956.1	DNA-directed_RNA_polymerase_beta_subunit	fig|265311.5.peg.602	rpoB	YP_053840.1	DNA-directed_RNA_polymerase_beta_subunit_(EC_2.7.7.6)	FIG00000156	GO:0003899|DNA-directed_RNA_polymerase_activity	-	MAYKIKKVNRGVERRDYRKVSGNLELPNLIEIQTKTFEWFKTKGIDEVLNEFFAMSSNDASASLFLEGWEIKEAKISPSKAKEQSKIYDAPIYVDLQLMFTKTEDISKEFEEIVEKDVKKVLSNWIAEKTDSKNVSLVKNTDNIYFFDVKLKGTEKNDLFQITILEEKEDIIVAEVSVRKWGQVFFGDFPLMTDAGTFVINGSQKVIVSQLVRSPGSYFKTEINNKTGESLYNGDIIPSRGTWLEFETDTKKTAETTNSLFVKIDKSRKTTATSFLKILGLDRDTILNIYDKDKVIVETLKNDNDTGDTYADWAQHVQEIYKKIRQGETATSDGASKYINGLLFDRRKYDLTKAGRFKLQQKLAVKNRLMGRILAEDIVDASGKILVAKNTEISKANIKEVSDALSQDGVMVSSIEYREDIPGSRQIQKVKVYQDNNSKDETFTIVGITPNSKEEHITVVDIVATVSYLLGLEYNIGEYDDIDNLANRRVRTVGELLQNQFRMGLTRIDKNVKEKLSTSDLYKVKVSTIINAKPLTAVIGEFFNLSQLSQFMDQINPLAELTNKRRLTALGPGGLSRDRASLEVRDVHPSHYGRICPIETPEGPNIGLINNLSTYAIVDELGFIRTPYLKVIDGVIQNEHEYLSADEEKEYIISQSNVTKDENGKILDETVVSHYKGDDYIAKVSEVQFIDVSPKQIVSVATSAIPFLENDDANRALMGANMQRQAVPTIVPESPFVGTGIEFEAARDSGVCIVATENGIVKYVDAKQITVESKAGIKTYTLANFERSNNGSSIVQKPIVKVGDSIEAGQIIADGPSVDNGELALGQNVVVAFTTYNGYNFEDAIVMSERVIMEDKFTSVHIDEYVLEVRNTKQGAEEITSEIPNISDNAKKYLDNEGIVAIGTEVKTGDILVGKVTPKGQTQLSPEDKLLHAIFGEKSRSVKDNSLKVPNGGEGIVQSVKRFKAKSAANPDGIDLPADVLEVIKVYIVQKRKIQEGDKMSGRHGNKGIISKVLPVEDMPHLEDGTPVDILLNPQGIPSRMNIGQILEIHLGMAAKKLGVKIATPVFEGVNSNDLDEIMAEAGMENYGKVKLIDGQTGEAIDKPISVGVMYMLKLSHMVDDKLHARSVGPYSLITQQPLGGKAQNGGQRFGEMEVWALEAYGAAHTLREILTIKSDDLKGRTKTYEAIVRSKNIPTPGTPESFNVLSKEIMGLGFDIYLLDNKGNKSQINAYDDDNDLINDESMKHASIDKLTFEDSISLVEIEDLDSFEEVDESEINLSFEEE
702942	704100	-	peg.603	-	FIG00834111:_hypothetical_protein	10389	5504	6026	2846	6191.25	3125.78	4575.89	8683	4053	19081	7912	9932.25	6426.7	8922.12	3614	1764	1392	1728	2124.5	1007.03	1560	1948	6485	1936	6014	4095.75	2494.36	3295.06	8612	2167	2080	3134	3998.25	3112.7	3123.35	4331	4522	4568	14733	7038.5	5130.69	6084.6	4556	5341	3097	2091	3771.25	1455.77	2594	2346	7230	2574	6356	4626.5	2528.69	3600.25	Not mapped	Not mapped	Not_mapped/Not_mapped/Not_mapped	Unknown	-	MFL_RS03205	-	WP_011183497.1	hypothetical_protein	-	-	-	-	-	mfl599	AAT75957.1	unknown_protein	fig|265311.5.peg.603	-	YP_053841.1	hypothetical_protein	FIG00834110	-	-	MSLNYFLNKKIIDSMNQIVEEQSYLTLDFPLSIMQKMNFEPVQEIEGDKYLTNYFQAYTFTKNKELNDFILTSNISSLMFLENLAEGSSTISIHNMIRRIENGAKPKTKKEKLAMNLIEAVRLVKKADFEINEDNYELLIHILFRNTEFNLDRKANYYRTDNKKLLTDVLINFESIDDELKGLFKFINDTPENSFDGFTKAIIIFLQILIIQPYQKFNSTLALLMSLWFIGQSKEKEIFQIWIFDLLNHWDEIIEKINESFVNNLNVNNLLKVVKKHLQDSVKRGFIASLVKEWIAQDLEVRSKFFPSDYELIVLISILTERTKEVSVKRITDKLKIAGYAAVKKQEIKDALENLKSANIVKVTKNDANFTVADKQLNKYKYILE
704314	705424	+	peg.604	Beta-lactamase	Beta-lactamase_class_C_and_other_penicillin_binding_proteins	2079	1727	1244	598	1412	641.595	942.798	1919	980	5571	2183	2663.25	2006.06	2423.12	949	489	329	431	549.5	274.422	380	741	2254	671	2181	1461.75	873.641	1167.7	1410	397	440	667	728.5	469.521	568.26	338	358	342	1319	589.25	486.577	537.913	1150	1468	975	689	1070.5	326.082	832	592	2018	563	2139	1328	868.09	1098.05	Not mapped	Not mapped	Not_mapped/Not_mapped/Not_mapped	Unknown	-	MFL_RS03210	-	WP_011183498.1	serine_hydrolase	-	-	-	-	-	mfl600	AAT75958.1	putative_beta-lactamase	fig|265311.5.peg.604	-	YP_053842.1	Beta-lactamase_class_C-like_and_penicillin_binding_proteins_(PBPs)_superfamily	FIG00000681	-	-	MKNIEQKINEFISNNFYPGAVIKIDINGKDLYYSSFGYSDLENKKPMKKNQIFPIYSMTKPIVVVACLLLIQDGLLSLDTKVSDFYSNFNQNMKIKNLLNMTSGITYSWSAKNNIEKQIEIEEEIETNNYNLHEIIEMISKIPTEIEPGADWIYGMGIDVLGGIIEKVSGIKLSTFLKEKIFYPLKMNDTDFKIKDLNRKPVKYNLDSSNGYKLIRNENYHWMMPEDLTKIPNCCLGGSGVFTTASDYNKFLNFLLCGKIENKEYLDTKYLNEMTSNQITNLKNIKIFDLNEDYQYGYGVRVRTKNNVFPLTEVGEFGWGGVLGTTSLADPKNKVVMSFMVSVYPGNNMLVEKELFDALYKDLKDKKLI
705468	705837	-	peg.605	rplL	LSU_ribosomal_protein_L7/L12_(P1/P2)	38126	29205	18413	9560	23826	12466.5	15439.8	34853	15899	63125	42607	39121	19543.3	40864	22910	10921	7955	9942	12932	6765.48	8948.5	11459	32641	10768	31415	21570.8	12088.7	16829.7	30706	6369	7842	9649	13641.5	11455.1	10552.1	1860	1724	1972	4895	2612.75	1524.88	2292.38	18756	20225	16090	11749	16705	3720.98	13919.5	26042	43297	13106	40674	30779.8	14016.5	22398.1	K02935	K02935	Genetic_Information_Processing/Translation/Ribosome	RP-L7, large subunit ribosomal protein L7/L12	large subunit ribosomal protein L7/L12	MFL_RS03215	rplL	WP_011183499.1	50S_ribosomal_protein_L7/L12	GO:0006412,GO:0003735,GO:0000315,GO:0022625	organellar_large_ribosomal_subunit|0000315||IEA,cytosolic_large_ribosomal_subunit|0022625||IEA	structural_constituent_of_ribosome|0003735||IEA	translation|0006412||IEA	-	mfl601	AAT75959.1	50S_ribosomal_protein_L7/L12	fig|265311.5.peg.605	rplL	YP_053843.1	LSU_ribosomal_protein_L7p/L12p_(P1/P2)	FIG00000141	-	-	MAITKEDIIKALEEMKLTELNELVKAIEEHFDVVASAGVAVAAGPAVADAAPSEVAIMLTNAGGQKVAVIKVVKEVTGLGLMDAKKLVDGTLPVAIKENVKIEEADAIKAQLIEAGASVEYK
705896	706397	-	peg.606	Ribosomal_L10	LSU_ribosomal_protein_L10p_(P0)	39353	27162	21076	10350	24485.2	12105.7	16590.8	35953	19486	74887	45819	44036.2	23259.4	44927.6	23131	10617	8282	10864	13223.5	6706.66	9573	13242	42447	11355	34414	25364.5	15458.8	20411.7	31914	6880	7307	9667	13942	12043.9	10855.4	1072	1168	1183	3458	1720.25	1159.54	1451.62	21682	24161	14755	12822	18355	5426.87	13788.5	22638	64023	16794	51173	38657	22617.7	30637.4	K02864	K02864	Genetic_Information_Processing/Translation/Ribosome	RP-L10, large subunit ribosomal protein L10	large subunit ribosomal protein L10	MFL_RS03220	rplJ	WP_011183500.1	50S_ribosomal_protein_L10	GO:0006412,GO:0003735,GO:0015934	large_ribosomal_subunit|0015934||IEA	structural_constituent_of_ribosome|0003735||IEA	translation|0006412||IEA	-	mfl602	AAT75960.1	50S_ribosomal_protein_L10	fig|265311.5.peg.606	rplJ	YP_053844.1	LSU_ribosomal_protein_L10p_(P0)	FIG00000159	GO:0005622|intracellular;GO:0042254|ribosome_biogenesis_and_assembly	-	MSTNRPAHAKKAEIVAEIVSKIQSAQGVAIAEYKHLTVEQMSNLRRQALKQGIEVKIYKDSLVRRAVEELNLTELNEYLTQQNVFVFSNDDAIGAAKLVANFAKENEALKLKAGVYEGAAMDTAAIMEVATLPSKEDLYSMFASSLLYPLRQVMAVINAVADTKQD
706622	709076	-	peg.607	ABC2_membrane superfamily;YhgE superfamily	hypothetical_protein	25066	18972	13226	6619	15970.8	7889.23	10557.6	19869	10154	54345	22450	26704.5	19172.4	24577.2	10199	5116	3929	5048	6073	2803.99	4488.5	7030	22752	7076	22513	14842.8	8995.38	11919.1	17546	4448	5321	8019	8833.5	6003.92	7011.46	3325	3490	3655	11488	5489.5	4001.27	4745.38	13590	16008	10548	7925	12017.8	3526.32	9236.5	7253	19119	7072	20255	13424.8	7246.26	10335.5	K01421	K01421	Unclear/Unclear/Unclear	yhgE, putative membrane protein	putative membrane protein	MFL_RS03225	-	WP_011183501.1	ABC_transporter	-	-	-	-	-	mfl604	AAT75961.1	putative_ABC_transporter	fig|265311.5.peg.607	-	YP_053845.1	hypothetical_protein	FIG00638284	-	-	MYGVTCLIAFWNPTINLGKAPVAILNEDNTVWVYKNNDMEKLDFKIGVLTDYKYNSLDGYISKEQAISSAYDIEKGILYTNTGTIAASKEEVANHIFQFNVWDIIKSALNEKTDKNIKDEDYVFSSPELKEDMAFTNIRYISSEKEIEKQWKGKKYYVQAKIEKGFGEYLIQQVGTTFNKKNEAPKLPKSNINLWTTFERNFIFGYYLNSMMEMKSALIVSAIEDFLGENIPSFISNIVYKNFYKQVTYTPLNDEKVSVSQSFGTINNSDVIIEANKQYVISDSVNESTSSLEDVQKVKSENTIFGDIREEITSKADAAQKTNGIFTNTIASLLGSDQLKTIAKILKIDLYNSKLMGYILLLNDNSHILNKYLYDVMHGIDPFEDSQKMWINLDHIDKLGLDSKVQKAITAFVAGINNSPIQNLKFNFKTYLPKISSILNEKTGFNLRLIKSQEVFNSTLNPLNRNVTTVFEFNKNMDKLAVANGFGNQISFLNTLSKKVIETIKHKTFDRFEIVNIEIAGLKNGIYGIGIGEFFIIIGLFVGTFMQTFIYDRARRTKKLKTGKWYVSKTLLMFVTGIVQATALTIALSLTGWIAIGSAAMLSVWLWLLFVDLIFVLTIQGLWFLFKDETISKVLVIIYLVINISSGWGTFPSFMQFEFFHKISFVAEFTYVLHGLGSIIYGVGENGFNSTDTLYIMQQAGILLIFAVFFVTLGLIGARNRNREIRFGSFLGKHVIDGMISLGLVKELAEFKSDRKFFKYNWNSMSDDIYIELAQEVRRLHPFEGQFEWYKKRQNDGVFPPNETDMDIIKRNDDVEV
709255	710644	-	peg.608	AA_permease_2 superfamily	Amino_acid_permease	26957	13311	17628	7996	16473	8023.01	12248	17418	8059	34769	13391	18409.2	11560.5	15900.1	7601	3610	2835	3050	4274	2241.93	2942.5	1869	5900	2170	6934	4218.25	2576.68	3397.47	22079	5590	7324	11390	11595.8	7399.5	9394.75	1774	1293	1327	3962	2089	1267.76	1708	3507	4016	3126	1901	3137.5	901.361	2513.5	1869	5041	1704	4978	3398	1862.2	2630.1	K19540	K19540	Metabolism/Membrane_Transport/Transport	frlA, fructoselysine transporter	fructoselysine transporter	MFL_RS03230	-	WP_011183502.1	amino_acid_permease	GO:0016020	membrane|0016020||IEA	-	-	-	mfl605	AAT75962.1	putative_amino_acid/amine_(Lysine)_APC_transporter	fig|265311.5.peg.608	-	YP_053846.1	Uncharacterized_amino_acid_permease,_GabP_family	FIG00638284	-	-	MKLNKKYGFWTVLASTLAAIVGSSIIISFNMVFALSEANPLLMILAWVFGALIVLPDAFIVIEPSIGYGESGSGYSWIRKCNWRILAFWFGWVLILFVSATSLASCCSAMSSMITQILELNPEEIAVETLQKSLAIFILIFLAGIQIMIKNSSKYTQLFFLFVKTLPIILVFILAIMYGSKDGLLSNSEMNKNLGHAYISSAMLIPAITYTGFAYSGHEFPTYITEEIENPKKTIPWVIISAVLIVLVIYVCYGIALLSLATPDSNGNWINPGGTTSSIFAQHRWAVLTFNIFAIFLFIGSVNSLLFFQSRLIHKLSETGDVHSVFGKVHKKTNQPYMAIILLCCVAVFYILFSSISEIISSFALATSVLKILLNSSIIKLRLKDPEYKKIYGNKTFWTLMILSLVTCALTFIGSIYLMVIMPHQQTGASTFSILWKPILMVLIAFLVYLFGIFKFNNIKIK
710630	711641	-	peg.609	Abhydrolase_1 superfamily	N-formylglutamate_deformylase_(EC_3.5.1.68)	9999	4017	5813	2795	5656	3149.49	4402.75	5473	2905	10278	4785	5860.25	3138.8	5322.62	2778	1288	984	1312	1590.5	805.619	1148	810	2693	831	2480	1703.5	1023.34	1363.42	7732	1965	2029	3008	3683.5	2740.88	2874.44	902	781	864	2742	1322.25	947.848	1135.05	1124	1275	750	574	930.75	324.446	662	641	1931	682	2363	1404.25	875.759	1140	K06889	K06889	Unclear/Unclear/Unclear	uncharacterized protein	uncharacterized protein	MFL_RS03235	-	WP_164919796.1	alpha/beta_hydrolase	-	-	-	-	-	mfl606	AAT75963.1	putative_hydrolase	fig|265311.5.peg.609	-	YP_053847.1	Putative_hydrolase	FIG00662601	-	-	MEKINKYKYSLKTVLITLLQMKSIKKNSSSHFLDYKNFCYNYYRDGFTKEGIKVNSLDIYYDDLKNKNLNYLTDTFNEKSIEEFDLFNSNGKISCLVAKNANSKKWVVGLHGWTENKFLALRLVHHFWKQGYNILTFDAFAHGLSYGEKTDIGYSSISMLETIVEHLKNEEQADSIGLIGNSMGASTSILFVQKNKLRSKINWVVADCGFSNIKLQYRYYIENNLYHVPWWKIGFLFTHKFSKETKTKQRKYNLLLNMKKAKSNPIFFVHSKGDTFIPYEMSQIMYEKKIKYEKVKISKIWTPEGSEHVNTIKTYNDDYILKTINFARKWEVNETK
711727	712168	-	peg.610	ElaA superfamily	ElaA_protein	1537	1947	880	415	1194.75	680.709	780.354	1894	1201	4320	2471	2471.5	1337.24	2471.25	1374	661	429	710	793.5	405.943	569.5	780	2394	689	1997	1465	859.741	1162.37	1577	371	371	588	726.75	575.99	581.995	155	168	119	366	202	111.28	160.5	912	1003	651	564	782.5	208.507	607.5	1310	2525	1068	2996	1974.75	932.705	1521.38	K02348	K02348	Unclear/Unclear/Unclear	elaA, ElaA protein	ElaA protein	MFL_RS03240	-	WP_011183504.1	GNAT_family_N-acetyltransferase	GO:0008080	-	N-acetyltransferase_activity|0008080||IEA	-	-	mfl607	AAT75964.1	predicted_acyltransferase	fig|265311.5.peg.610	-	YP_053848.1	N-acetyltransferase_ElaA	FIG00139273	-	-	MKIEFKKLSELTSYEAWEIFKSRSEVFVVEQKWVACEIDEQDLTATHLIIRNDDNELVAYLRIYEKLDGTASFGRVLTPFKFRGLKMGKTLLQNAIDWINKEWPNKDIKISAQYYLLNFYKSFGFVECSEVYDDDGIDHIDMIIKK
712216	712900	-	peg.611	rplA	LSU_ribosomal_protein_L1p_(L10Ae)	33728	30431	14887	7928	21743.5	12342.1	13614.5	28616	16307	56448	42940	36077.8	17403	39508.9	28319	12778	9200	12514	15702.8	8566.95	10857	13281	35608	11304	30101	22573.5	12109.4	17341.5	33987	7907	9035	11568	15624.2	12337.2	11952.6	2449	2327	2718	8062	3889	2786.79	3337.9	17921	19323	10493	11230	14741.8	4526.95	10861.5	23958	35570	14000	39783	28327.8	11662.6	21163.9	K02863	K02863	Genetic_Information_Processing/Translation/Ribosome	RP-L1, large subunit ribosomal protein L1	large subunit ribosomal protein L1	MFL_RS03245	rplA	WP_011183505.1	50S_ribosomal_protein_L1	GO:0006412,GO:0003735,GO:0000311,GO:0022625	plastid_large_ribosomal_subunit|0000311||IEA,cytosolic_large_ribosomal_subunit|0022625||IEA	structural_constituent_of_ribosome|0003735||IEA	translation|0006412||IEA	-	mfl608	AAT75965.1	50S_ribosomal_protein_L1	fig|265311.5.peg.611	rplA	YP_053849.1	LSU_ribosomal_protein_L1p_(L10Ae)	FIG00000264	GO:0003735|structural_constituent_of_ribosome;GO:0005622|intracellular;GO:0005840|ribosome;GO:0006412|translation	-	MAKISKRMKSVKGLVDKQKVYALDEAIKLAKETSTTKFDSTVELSFNLNIDPRKADQQIRGALVLPAGTGKTQKVLVLTNTKVKEAQDAGADFVGGEELITKIQKENWFEFDVIVATPEMMAKLGAIGKVLGPKGLMPNPKTGTVTMDVAKAIDEIKKGKIEFRADKEGNIHTIIGKASFTAEQLKENFTTILNEMKRVKPQTVKGDYIINITISTTMGPGIKVEIN
712899	713328	-	peg.612	rplK	LSU_ribosomal_protein_L11p_(L12e)	13659	10311	6379	3252	8400.25	4542.22	5460.61	11698	5469	21413	16760	13835	6844.42	15297.5	10658	4669	3442	4475	5811	3275.9	3958.5	4540	12871	3923	11230	8141	4570.69	6355.84	13546	3162	3602	4385	6173.75	4940.79	4662.9	842	659	797	2286	1146	763.978	971.5	6567	6775	4073	3806	5305.25	1583.07	3939.5	9079	11914	5150	13372	9878.75	3621.5	7514.38	K02867	K02867	Genetic_Information_Processing/Translation/Ribosome	RP-L11, large subunit ribosomal protein L11	large subunit ribosomal protein L11	MFL_RS03250	rplK	WP_011183506.1	50S_ribosomal_protein_L11	GO:0006412,GO:0003735,GO:0000315,GO:0022625	organellar_large_ribosomal_subunit|0000315||IEA,cytosolic_large_ribosomal_subunit|0022625||IEA	structural_constituent_of_ribosome|0003735||IEA	translation|0006412||IEA	-	mfl609	AAT75966.1	50S_ribosomal_protein_L11	fig|265311.5.peg.612	rplK	YP_053850.1	LSU_ribosomal_protein_L11p_(L12e)	FIG00000182	GO:0003735|structural_constituent_of_ribosome;GO:0005622|intracellular;GO:0005840|ribosome;GO:0006412|translation	-	MAKRITRIAKLEFMAMQAKPGAELASLGINMPEFTKQFNDATKDRAGDVVPVVITAYDDKSFDFILKTTPAAILLKKAAGIEKGASNAKTQTVATISADKVREIAEYKLVDLNANDVEAAMKIIAGTAKNMGIKITGMEETN
713822	714908	+	peg.613	Peptidase_C39_like superfamily	hypothetical_protein	15862	8574	8096	4250	9195.5	4847.52	6471.76	8889	4634	23689	10934	12036.5	8199.59	11485.2	4324	1959	1815	1955	2513.25	1209.02	1885	2470	8660	2490	8076	5424	3407.8	4415.9	8999	2009	2125	3201	4083.5	3320.65	3260.83	6708	7145	6925	20380	10289.5	6729.37	8607.25	5508	6376	4137	3165	4796.5	1425.69	3651	3630	9642	3347	12276	7223.75	4446.62	5835.19	Not mapped	Not mapped	Not_mapped/Not_mapped/Not_mapped	Unknown	-	MFL_RS03255	-	WP_011183507.1	lipoprotein	GO:0016020	membrane|0016020||IEA	-	-	-	mfl610	AAT75967.1	unknown_lipoprotein	fig|265311.5.peg.613	-	YP_053851.1	hypothetical_protein	FIG00638284	-	-	MKKLLSLIGGITLVVSSSSIVVSCFNTRPIINHTFKDEFTIFDLGAISGAENAPSIETIYNGISVAHQNVPDWRWSVPIEHITFVDEPTTDSCIIRVIDGHNQPTLTGEVQFRYNYQKIENREITFYSSGQNNGIKRRTGTIEEISKFSNLITNWNWIEKISSEPSLAYTDLSNYASTGGTGLCEYIALNMLINYSQVFGKYNLYPNSDIRKYFYQLDSKSIYHYASGSGNKDAVPYLMYKKVSDKYGGRWYDIREGKNIRKIMKTWLGDYSKNLIDDYSANWSHTSKPEDWIKKYNRPILLSFFVKGEAHSIVIYGYNESTNEYAVNYGWSGSQYSKQIIKKSEIWSYFSMGFWYGLRDK
714912	715827	-	peg.614	-	hypothetical_protein	291	192	231	93	201.75	83.152	147.375	167	74	690	218	287.25	275.039	281.144	75	81	38	19	53.25	29.7139	33.857	81	267	88	348	196	132.959	164.479	300	54	34	54	110.5	126.685	82.25	144	170	180	781	318.75	308.54	313.645	277	355	138	35	201.25	142.615	140.307	109	726	173	883	472.75	389.275	431.012	Not mapped	Not mapped	Not_mapped/Not_mapped/Not_mapped	Unknown	-	MFL_RS03260	-	WP_011183508.1	hypothetical_protein	-	-	-	-	-	mfl611	AAT75968.1	unknown_protein	fig|265311.5.peg.614	-	YP_053852.1	hypothetical_protein	FIG00834344	-	-	MFYLFSKSILIEIGFKKDVYYIGNTKFESIPDSVLNNCYSSANWNRALKYKIEENVIEKKYFMLDVDVYWNLELNKIELMSKIFFFNEIINSKHFEESFLNTFFAHYFKHTLKINDVKKVDAEFIKIYTPEISKDNLRIQNFDNFILLNKDVQINDKKFKSIINIGENSFKWKVNKFNQILYSFPSDILNENSLLKNADFIDTNNSLFYTNTLTNLNKNIVLEFCIYNKKIRDELLQKMIIKIKDSKDPLFNWHLFNITKDTQYLKNELKKISEDPIEREDYLKNVYSKLKRNYDKELFNLNFN
715900	716185	-	peg.615	-	hypothetical_protein	13588	7968	6377	3172	7776.25	4357.76	5367.38	8241	3673	18555	14108	11144.2	6530.73	12626.1	7682	3321	2193	3058	4063.5	2459.99	2758.99	4208	13763	4266	11115	8338	4857.31	6597.66	11045	3026	2932	3339	5085.5	3976.81	3657.9	5431	5390	5310	15898	8007.25	5260.74	6658.62	6515	7057	3377	3580	5132.25	1924.15	3478.5	3685	5289	2640	8648	5065.5	2625.08	3852.75	Not mapped	Not mapped	Not_mapped/Not_mapped/Not_mapped	Unknown	-	MFL_RS03265	-	WP_011183509.1	hypothetical_protein	-	-	-	-	-	mfl612	AAT75969.1	unknown_transmembrane_protein	fig|265311.5.peg.615	-	YP_053853.1	hypothetical_protein	-	-	-	MNIIKRALSTIINGFLNGFTLGILPLVLWILNLPLVGQMIFKTPQAEGRGAALIYGLIYVLLCLSFVGIIFIIIWCLMGKQPLALQITNWLLKK
716264	718943	-	peg.616	alaS	Alanyl-tRNA_synthetase_(EC_6.1.1.7)	66050	48857	35509	17227	41910.8	20665.8	28087.4	50164	25335	128545	56614	65164.5	44353.1	60889.2	28000	13940	10185	13519	16411	7906.48	11852	19240	62407	19569	59398	40153.5	23990.7	32072.1	56186	15315	15507	22079	27271.8	19530.9	20805	14495	14569	15610	44357	22257.8	14741.6	18933.9	36385	40406	25626	19532	30487.2	9605.8	22579	13492	34666	12208	35898	24066	12971.5	18518.7	K01872	K01872	Genetic_Information_Processing/Translation/tRNA_loading_and_maturation	AARS, alanyl-tRNA synthetase [EC:6.1.1.7]	alanyl-tRNA synthetase [EC:6.1.1.7]	MFL_RS03270	alaS	WP_011183510.1	alanine--tRNA_ligase	GO:0006419,GO:0004813,GO:0005737	cytoplasm|0005737||IEA	alanine-tRNA_ligase_activity|0004813||IEA	alanyl-tRNA aminoacylation|0006419||IEA	-	mfl613	AAT75970.1	alanyl-tRNA_synthetase	fig|265311.5.peg.616	alaS	YP_053854.1	Alanyl-tRNA_synthetase_(EC_6.1.1.7)	FIG00000139	GO:0004813|alanine-tRNA_ligase_activity	-	MKKLTTNEIRKMWLDFFKEKNHHFLEPVSLIPVEDPSLLWINSGVATLKPYFDGRKTPPSPRLTNSQKAIRTNDIENVGVTARHHTMFEMLGNFSIGDYFKKEAISFAWELLTSDKWFAIPVEKLYITVFNEDIEAYEYWINDIGIKQDHIFRLTRDTNFWDVGQGPCGPNTEIFFDRGEKWDKENIGPRLLAEDIENDRYIEIWNIVFSQFNNDGFNNYSELPRKNIDTGAGLERIASIFQDTPTNFETDIFWPTIKQIENICDANFKYSIENYFDEKAEQTKINTAFKVIADHVRATSFAIADGVFPGNKDRGYIIRRLIRRALMKGMELGINGPFLSTLVINVIDVMKDFYPYLLEKQNLIETTILIEEEKFLKTLSKGYEALNKMIENDKKVTGKNALLLFESYGYPIEQTIEIAEDRKVKVEIEEFNSLLEQAKEQARNARKDLKAWDKQNEIFTKINVESEFTGWEETSHKNAKIVYIFTDDEILTEATDKEVYVILDKTPFYAEKGGQAADKGYLVNKEARCEVIDTQQGPNHQHIHKILLDGSIKIGDQIDAFVDETKRTLTMKNHSGTHLIHSALRVVLGETVMQSGSYNDEHGLRMDFTYNDSIKAEELIAAEKLVLDKINEKINREVYFCSMKDAVSKYGALAFFTEKYDDIVRVVKFGDFSSELCGGTHVDNTIDIEDFMITGLESKGSGVYRVKCLTSKKAINEYLNTEFNKLLKLIQEQNSKYENTKLIQADQNIENIVKESVTKTISKESIQELKLILEKLSAALKIYERKIEDLLTSKKLEQFKAFEPITNDKGVGTIEQQVNGLNIKDMKNLVDEYKNKFEKLIIILTSETEEGNFVVVGVSEKIQNEYSAIEIFKNLTISPKGGGNSSLAQGKF
719062	719914	+	peg.617	HAD_Pase	Hydrolase_(HAD_superfamily)	6630	3911	3467	1634	3910.5	2063.56	2765.28	4491	2570	9880	5071	5503	3107.59	5287	2316	1140	772	1200	1357	666.744	986	1584	4849	1461	4426	3080	1807.42	2443.71	5142	1415	1277	2048	2470.5	1812.36	1930.18	2140	2238	2394	7322	3523.5	2534.49	3029	2279	2881	1596	1276	2008	716.738	1436	1126	2568	998	2648	1835	894.708	1416.5	K21064	Not mapped	Metabolism/Biosynthesis/Cofactor_biosynthesis	ycsE, 5-amino-6-(5-phospho-D-ribitylamino)uracil phosphatase [EC:3.1.3.104]	-	MFL_RS03275	-	WP_011183511.1	Cof-type_HAD-IIB_family_hydrolase	-	-	-	-	-	mfl614	AAT75971.1	cof-like_hydrolase%2C_HAD-superfamily	fig|265311.5.peg.617	-	YP_053855.1	hypothetical_protein	FIG00510207	-	-	MQLKDKNKKRLILIDLDGTTLKNDHISINPITKNALQDAIKNGHTVCICTGRSLKDTLHIYNELELDSLLVTLDGGHISDPVHRNFKRIVLPISEEVTKGILRHPILKGKIENIIVEYYHTNMIQNPADNFFVVDSNAEQPVQGNILKDWNGPCSNIIIKLNTNLNFFNVVDTLNDEFGDAVKVKSNLIYGIENIGEKPILIITNKFVNKGFAAEMVAQYYNKNINDVIAFGDQMNDFEMIQTVGHGIALTSGNPKLKEVAWGITDLSNEDGGLGDTLNKLLK
719950	721402	-	peg.618	BglB	6-phospho-beta-glucosidase_(EC_3.2.1.86)	13441	8014	6371	3446	7818	4197.81	5284.4	6428	3258	17452	8861	8999.75	6083.9	8930.38	3089	1613	1166	1452	1830	859.447	1309	2102	6647	2212	6834	4448.75	2647.77	3548.26	9942	2613	2576	3456	4646.75	3553.48	3504.74	31983	31624	34263	90086	46989	28755.1	40626	4569	5203	3050	2533	3838.75	1254.53	2791.5	7771	15638	6158	17555	11780.5	5654.31	8969.25	K01223	K01223	Metabolism/Central_Carbon_Metabolism/Glycolysis_and_carbohydrate_metabolism	bglA, 6-phospho-beta-glucosidase [EC:3.2.1.86]	6-phospho-beta-glucosidase [EC:3.2.1.86]	MFL_RS03280	-	WP_011183512.1	glycoside_hydrolase_family_1_protein	-	-	-	-	-	mfl615	AAT75972.1	beta-glucosidase	fig|265311.5.peg.618	-	YP_053856.1	6-phospho-beta-glucosidase_(EC_3.2.1.86)	FIG00001882	GO:0008706|6-phospho-beta-glucosidase_activity	-	MKFIKDDFLWGGATAASQVEGAYNEGGKTLTLLEMKPFLPIKNRKAIHFGGQTKEEMLDSIENKQNLHYPKRFGIDFYHRYKEDIALFKEAGMNIYRMSIAWSRIFPNGDDEKPNEAGIDFYRNVFEECKKAGIKVMVTMHHFDTPYEITKKYGGWTNRKVIDLFVKYAKTLFEEFDDVVDFWLPFNEINVAIWSTEVGLGVFESDFKSKNERDQAAYQGLHHQFIAQAKVIELGKKMCKLKTKFGCMVANITTYALDCNPINEIENLKSQQISRWFFYDVVAKGEYPTYIKRYFTENNINIIMENDDEKVLKNNTVDFISFSYYMSATVAVQGKDKASGNVSTGGKNPFLEATEWGWQIDPIGLRVSLNQMWDRYQKPLFISENGIGVLENLDSNNTVKDDYRIDYLGKHFEQINEAIKDGIDVFGYTMWTPIDVVSASTNEMSKRYGMIYVDYDDYHNGTGNRFKKKSFNWFQNFMKTKEF
721512	722445	-	peg.619	NagC	Sugar_kinase_and_transcription_regulator_(EC_2.7.1.-)	2106	1210	1186	673	1293.75	595.456	929.5	1016	473	2849	1234	1393	1022.05	1313.5	365	226	151	157	224.75	99.5	154	229	745	260	808	510.5	308.485	409.493	1177	275	339	451	560.5	417.387	434.193	2768	2707	3059	8761	4323.75	2962.15	3691.38	574	770	422	332	524.5	191.732	377	1702	4771	1831	5149	3363.25	1850.96	2607.11	Not mapped	Not mapped	Not_mapped/Not_mapped/Not_mapped	Unknown	-	MFL_RS03285	-	WP_011183513.1	ROK_family_protein	-	-	-	-	-	mfl616	AAT75973.1	transcriptional_regulator/sugar_kinase	fig|265311.5.peg.619	-	YP_053857.1	hypothetical_protein	FIG00081563	-	-	MNKKITYDLGGSSIKKIVFNDDKVEFKDILYFTHLEKKGFQVPLEKVLDIILDDLKNEKDYFDLGISIPGVLDSEKKKVITESAFCDVEFDINAKFSKLYNMQNFEIENDGKSAAFGEFKFRNDPKLINFIHITIGSALGCGIIINSKLYKGSNFEAGQASGMFSSINDKNDKSAYALDTGLGTLIMKYKKIINSNENISGKYIFTKFNEKDQIVCKLVDEWTSSIAKAIINFHQLLDFDLLTIGGGVSENKQFMKMVIDKIKFHRNFDANSKFSKNPVFNVVEKSKLNNDAGCYGVFYKLCELEEKQNA
722437	723838	-	peg.620	BglB	Beta-glucosidase_(EC_3.2.1.21);_6-phospho-beta-glucosidase_(EC_3.2.1.86)	7303	4364	3926	2344	4484.25	2069.79	3135	3671	1706	10120	4634	5032.75	3603.74	4833.38	1254	613	498	560	731.25	351.655	529	681	2074	730	2399	1471	894.05	1182.52	3195	744	880	1194	1503.25	1143.47	1168.73	6975	7152	6907	21514	10637	7252.07	8944.53	2138	2489	1479	1220	1831.5	584.362	1349.5	8091	20602	7043	20399	14033.8	7479.87	10756.8	K01223	K01223	Metabolism/Central_Carbon_Metabolism/Glycolysis_and_carbohydrate_metabolism	bglA, 6-phospho-beta-glucosidase [EC:3.2.1.86]	6-phospho-beta-glucosidase [EC:3.2.1.86]	MFL_RS03290	-	WP_011183514.1	glycoside_hydrolase_family_1_protein	-	-	-	-	-	mfl617	AAT75974.1	6-phospho-beta-glucosidase	fig|265311.5.peg.620	-	YP_053858.1	6-phospho-beta-glucosidase_(EC_3.2.1.86)	FIG00001430	GO:0008706|6-phospho-beta-glucosidase_activity	-	MNKFPKDFLWGAATSAYQVEGGIYQGGKVPSSMDPSSKKHANKEITDFSVAADHYNHWKEDVALMAEMGFKSYRFSISWPRIIKDKEGNINQEGIDFYNNLLDELIKNNIEPVVTIFHFDIPMFVEDDGGLESKNVYKHYERYCSVLFKNFGSKVKYWLTVNELNVMVLVSQIINTNKEKSSSNEWQVMHNMNVVQAKAILMCREMCPGVKIGPAPNISVNYPASCKPEDFTAKLNMDLLRNWVYLDILCRGSYSKKFLKYLEENNKQIKTTEEEMELFKVAKPDFIAINYYSSGTVEAINSSNGDDGATNNDQQSGFAFKGFAKSVKNPNLQKTQFGWEIDPVGFRNTLREVWERYQLPIMVTENGIGAKDVLTEDGKVHDDYRIDYYKKHIHQMGLAIEDGVEMIGYMPWSAIDLVSTHEGISKRYGFIYVNRDEFDLKDMKRIRKDSFYWYKELIKNNGDYNE
723918	724662	-	peg.621	HTH_6 superfamily	hypothetical_protein	1898	1196	1321	548	1240.75	553.872	897.311	1223	555	3254	1212	1561	1171.09	1386.5	445	217	154	168	246	135.388	161	276	865	287	922	587.5	354.132	470.816	1412	382	448	658	725	472.876	565.438	2450	3218	2384	8454	4126.5	2909.73	3518.12	829	1016	650	340	708.75	287.687	495	328	1353	593	1223	874.25	492.72	733.625	Not mapped	Not mapped	Not_mapped/Not_mapped/Not_mapped	Unknown	-	MFL_RS03295	-	WP_011183515.1	transcriptional_regulator	-	-	-	-	-	mfl618	AAT75975.1	putative_transcriptional_regulator	fig|265311.5.peg.621	-	YP_053859.1	hypothetical_protein	-	-	-	MNIYEKLKTQHKNFTNTTNQIIATEILNSARQGKFLKQKELSEKSFVSESTITKFSKSLGFSGYKELVFDLKKQNKLNEINEIGNMKNFLRDINDWLISKKDTIKLIATSIAAEKNVYIYSSYQFRIASNFIYELLLEGEITPIIFETQYIFMKNIKKKKQSINIILFGGLDTESLVDQVEFEMLENFKKEKSFLITSQFSEEKLKKFNFNTICLDINHDSASFLIRNIAIQMLFIEVLNELKKLSK
724727	727352	-	peg.622	PTS_IIB_glc superfamily;PTS_EIIA_1;SMC_N superfamily	PTS_system,_sucrose-specific_IIA_component_(EC_2.7.1.69)_/_PTS_system,_sucrose-specific_IIB_component_(EC_2.7.1.69)_/_PTS_system,_sucrose-specific_IIC_component_(EC_2.7.1.69)_/_domain_of_unknown_function	15648	6398	7364	4758	8542	4857.93	6110.96	1247	614	2950	1655	1616.5	986.786	1635.75	500	238	182	205	281.25	147.633	193.5	139	449	121	595	326	234.154	280.077	9047	1993	2284	2934	4064.5	3344.88	3139.44	10098	9679	10281	28631	14672.2	9309.24	12476.6	305	408	242	170	281.25	100.907	206	3035	6651	2753	7687	5031.5	2506.79	3892.25	K02755; K02756; K02757	K02757	Metabolism/Membrane_Transport/PTS_system	PTS-Bgl-EIIA, PTS system, beta-glucoside-specific IIA component [EC:2.7.1.-]; PTS-Bgl-EIIB, PTS system, beta-glucoside-specific IIB component [EC:2.7.1.-]; PTS-Bgl-EIIC, PTS system, beta-glucoside-specific IIC component	beta-glucoside PTS system EIICBA component [EC:2.7.1.-]	MFL_RS03300	-	WP_011183516.1	glucose_PTS_transporter_subunit_IIA	GO:0009401	-	-	phosphoenolpyruvate-dependent sugar phosphotransferase system|0009401||IEA	-	mfl619	AAT75976.1	unknown_substrate_PTS_system_IIABC_component	fig|265311.5.peg.622	-	YP_053860.1	hypothetical_protein	FIG00007563	-	-	MEIKIYAPVDCEVKSLSECSDETFSKKLLGDGLLIIPKKNKFYSPFLEAKTIMIFETKHAYGFDIEGINVLIHCGLDTVKLGGKPFKTNLEIDKKIRLGDEIFEVDLKMVNAEKISTETPIVFDQPIEILNSVKGNFKQGDLICTIKVLEEQIVKADPNKMTNKDFEEFFNAENKYQKEARILNELVGGPKNYRDVYNCMTRLRFLVKDKEIVNEEKIRTLSLVKSTIWQGDELQVVIGQDVYKLKDEVIAQNEFANSVVASQTNENNEKQSRGAQFIRMFASIMVKTIPVLVGCAIVQAIVGILVQINVMPDIVITAQASGNQVLLKDAAIGWIILFIMAKTTTVFGTIAIAISTAQYFKFDVIIAASIALILSTPLMFLDGGSGGMGHEWIVIDFGDLNTGNPVLDGISKVKIAAMTNKMFVVIGATIAAKYLNDWIKTWIPISLELMFRPFLLVMVIVPTSFFILLPVWNVIETLAGTLMYWIGQAPLGIGVGFYIGIWQVAVIFGIHMGLIIVGILDSIQRGGAGIFMIMGISVWAQVGALVGVILVTQNSKLKKDAIHMLPAGCLGITEPILYGISLPKKRPLIAGCIAAFFAGAYCNAVGVTARAGTGFGIFEFIGFFSSPTMGGTAELSNISNGLLYISGAAIALALGTVFSLLIYIERPNEKSSISKSANALLKFIKVKDNLTDEEIQILKSQIKEMKAVVNKDTVKQIKKIEKQIQKVVSVDSKIETLTENEYKHEQQIYKKGKKAISKNDLQTSKKLVNEFNSLSYKAKIDKLKIERDELKAKIDFKTLDKIIEPKQKEIDNLLSQISKQYNLKEEIVEIKNNYWNDLNSLKIAYDFENPKNINISLKQLTKSLKKNKKAVKTI
727495	727855	-	peg.623	-	hypothetical_protein	1985	1425	890	502	1200.5	645.537	767.768	1510	546	3987	1972	2003.75	1449.5	1987.88	754	376	276	394	450	209.208	335	296	1062	380	1062	700	419.406	559.703	1173	301	266	379	529.75	431.427	405.213	505	427	524	1384	710	451.289	617	801	805	519	486	652.75	174.024	502.5	2362	6680	2090	6195	4331.75	2442.08	3386.92	Not mapped	Not mapped	Not_mapped/Not_mapped/Not_mapped	Unknown	-	MFL_RS03305	-	WP_011183517.1	hypothetical_protein	-	-	-	-	-	mfl620	AAT75977.1	unknown_transmembrane_protein	fig|265311.5.peg.623	-	YP_053861.1	hypothetical_protein	-	-	-	MQTRKSLYLIGIILNIVYMGFAVLIALIYGLIGITANPIVGVVLLVIFLVPLVWTIPMTLAANKAYKQIGTEEEVTHIALSVCTLLFVNLVSGILFIVASVMLTDEQDKIKLENKTPVE
727921	729106	-	peg.624	PRK00049	Translation_elongation_factor_Tu	422356	343985	238943	117080	280591	132397	185670	316329	138312	716915	361186	383186	242413	372186	199301	87185	59922	80527	106734	62793.3	71660.1	80689	271298	97842	305232	188765	115936	152351	289044	83614	118270	138850	157444	90645.4	128560	205266	208614	211224	555411	295129	173539	253176	177022	204358	174269	123256	169726	33826.6	146491	229354	484732	110290	301563	281485	156778	219131	K02358	K02358	Genetic_Information_Processing/Translation/Translation_factors	tuf, elongation factor Tu	elongation factor Tu	MFL_RS03310	tuf	WP_011183518.1	elongation_factor_Tu	GO:0006414,GO:0003746	-	translation_elongation_factor_activity|0003746||IEA	translational elongation|0006414||IEA	-	mfl621	AAT75978.1	translation_elongation_factor_Tu	fig|265311.5.peg.624	-	YP_053862.1	Translation_elongation_factor_Tu	FIG00000039	GO:0005525|GTP_binding;GO:0006412|translation	-	MAKEAFDRSLPHVNIGTIGHVDHGKTTLTAAITKVLADKGGAEFKDYANIDNAPEERERGITINTSHVEYKTENRHYAHVDCPGHADYVKNMITGAAQMDGGILVVAATDGPMPQTREHILLSRQVGVPKIVVFLNKCDMVDDEEMIDLVEMEVRDLLSAYDFDGDGAPVIRGSALGALNGEAKWVAAIEELMAAVDEYIPTPTRDSDKTFLMPVEDVFTITGRGTVATGRVERGTIKVNEEVEIVGLVEEAKKTVVTGLEMFRKLLDFAEAGDNVGALLRGVDRESIERGQVLAKPGTIKPHTKLQASVYALTTEEGGRQKPFFNKYRPQFYFRTTDVTGEVILPAGTDMVMPGDNVEMTVELIKPIAVEDGTKFSIREGGRTIGAGTVISVQ
729246	731316	-	peg.625	PRK00007	Translation_elongation_factor_G	357963	287569	180698	91483	229428	117339	149018	258242	123634	559158	342310	320836	182634	331573	196377	88250	60741	86912	108070	60218.1	73826.5	86026	254588	90673	269898	175296	100610	137953	319560	83967	106377	134108	161003	107676	120892	21791	20988	23765	63190	32433.5	20537.5	28099.2	162535	180084	120352	102707	141420	35978.3	111530	172442	294140	92557	236542	198920	86595.7	145739	K02355	K02355	Genetic_Information_Processing/Translation/Translation_factors	fusA, elongation factor G	elongation factor G	MFL_RS03315	fusA	WP_011183519.1	elongation_factor_G	GO:0006414,GO:0003746	-	translation_elongation_factor_activity|0003746||IEA	translational elongation|0006414||IEA	-	mfl622	AAT75979.1	translation_elongation_factor_G	fig|265311.5.peg.625	-	YP_053863.1	Translation_elongation_factor_G	FIG00063189	GO:0005525|GTP_binding;GO:0006412|translation	-	MPREFSLENTRNLGIMAHIDAGKTTTTERILFHTGKIHKIGETHEGASQMDWMAQEQERGITITSAATTAFWKNNRFNIIDTPGHVDFTVEVERSLRVLDGAVAVLDGQSGVEPQTETVWRQATTYRVPRIVFVNKMDKTGADFIYSVKSIGDRLGAKAAPIQLPIGAEDNFTGIIDLVEMKAYEFDGKAEEIAKEIEIPADLKDQAEILRSELVEAAVEYDEELMMKFLDGEEITIPELKQAIRKGVIGAEFFPVLAGSAFKNKGVKLLLDAVVDYLPSPLDVPSIKGVLPNGEEAERHADDNEPFSALAFKVMTDPFVGKLTFFRVYSGILTKGSYVLNSTKGDKERVGRILQMHANNRNEIEEVYAGDIAAAVGLKNTTTGDTLVDEKHEIILESMVFPEPVIQLALEPKTKADQEKMGLALSKLAEEDPTFRTYTDEETGQTIIAGMGELHLDIIVDRMRREFKVETNVGAPQVSYRETIKLPAKAEGKYVKQSGGRGSYGHVVIEFEPNVDKGFEWVDKITGGRVSKEYINAARVGLENALTNGVVAGYPMIDVKATIVDGSMHDVDSNEMAYKIAASFALKEACKKMNPVILEPIMNVEVTVPDEYYGDVMGNISSKRGLIEGSEQRGNAQTIKSKVPLTEMFGYATELRSFTQGRGNYTMIFSHYAEAPRSIAEEIIKKSGK
731353	731821	-	peg.626	PRK05302	SSU_ribosomal_protein_S7p_(S5e)	77249	62893	42365	22082	51147.2	24091.4	33228.2	57624	27531	128523	72122	71450	42339.2	71786	39086	18588	13540	19667	22720.2	11232.6	16603.5	19649	61694	19062	56533	39234.5	23052	31143.3	64224	17520	21092	29495	33082.8	21359	25427	3951	4494	4710	12509	6416	4074.53	5563	38325	40931	31216	21995	33116.8	8475.35	26605.5	37940	87757	26197	73146	56260	28963.2	42611.6	K02992	K02992	Genetic_Information_Processing/Translation/Ribosome	RP-S7, small subunit ribosomal protein S7	small subunit ribosomal protein S7	MFL_RS03320	rpsG	WP_011183520.1	30S_ribosomal_protein_S7	GO:0006412,GO:0003735,GO:0000314,GO:0022627	organellar_small_ribosomal_subunit|0000314||IEA,cytosolic_small_ribosomal_subunit|0022627||IEA	structural_constituent_of_ribosome|0003735||IEA	translation|0006412||IEA	-	mfl623	AAT75980.1	30S_ribosomal_protein_S7	fig|265311.5.peg.626	-	YP_053864.1	SSU_ribosomal_protein_S7p_(S5e)	FIG00000209	GO:0003735|structural_constituent_of_ribosome;GO:0005622|intracellular;GO:0005840|ribosome;GO:0006412|translation	-	MRKNRAEKRDVLADPIYNSKLVTRAINKIMLDGKRGTAQTIIYDAFDIIKEKTGEEPIEIFNKAIENIKPHLELKVRRIGGANYQVPVEVSDERQVTLALRWLINYARLRNEKVMTVKLANEIIDASNNMGGSVKKREDTHKMAEANKAFAHYRW
731901	732315	-	peg.627	rpsL	SSU_ribosomal_protein_S12p_(S23e)	68100	55203	33620	17369	43573	22528.1	28074	49318	27619	102438	73942	63329.2	32216.3	68635.6	41991	18304	12891	17567	22688.2	13089.8	15328.4	20321	59861	18362	52719	37815.8	21545.4	29680.6	64583	17468	20188	23198	31359.2	22272.5	22735.2	3979	3664	3583	11775	5750.25	4020.13	4885.19	33446	34356	22068	20631	27625.2	7279.81	21349.5	36297	76119	19363	61018	48199.2	25278.6	36738.9	K02950	K02950	Genetic_Information_Processing/Translation/Ribosome	RP-S12, small subunit ribosomal protein S12	small subunit ribosomal protein S12	MFL_RS03325	rpsL	WP_011183521.1	30S_ribosomal_protein_S12	GO:0006412,GO:0003735,GO:0000314,GO:0022627	organellar_small_ribosomal_subunit|0000314||IEA,cytosolic_small_ribosomal_subunit|0022627||IEA	structural_constituent_of_ribosome|0003735||IEA	translation|0006412||IEA	-	mfl624	AAT75981.1	30S_ribosomal_protein_S12	fig|265311.5.peg.627	rpsL	YP_053865.1	SSU_ribosomal_protein_S12p_(S23e)	FIG00000203	GO:0003735|structural_constituent_of_ribosome;GO:0005622|intracellular;GO:0005840|ribosome;GO:0006412|translation	-	MPTINQLVKTNRKAKTWKTKAPALNRGVNSLKKKVTKVSAPQKRGVCTRVATMTPKKPNSALRKYARVRLTNGMEVNAYIPGEGHNLQEHSVVLIRGGRVKDLPGVRYHIIRGTLDTQAVNNRKQSRSLYGAKRPKK
732417	732963	-	peg.628	-	hypothetical_protein	106	99	69	33	76.75	33.2904	51.1452	84	24	266	90	116	104.346	110.173	53	33	20	14	30	17.2627	18.6313	43	111	49	142	86.25	48.2312	67.625	234	67	63	86	112.5	81.619	83.8095	183	204	233	805	356.25	299.868	328.059	110	96	56	28	72.5	37.4655	46.7328	37	259	38	387	180.25	172.919	176.584	Not mapped	Not mapped	Not_mapped/Not_mapped/Not_mapped	Unknown	-	MFL_RS03330	-	WP_011183522.1	hypothetical_protein	-	-	-	-	-	mfl625	AAT75982.1	unknown_protein	fig|265311.5.peg.628	-	YP_053866.1	hypothetical_protein	-	-	-	MNIEKVVFNKINKSYQGFKMLDAFLFDDDFKKFKSINLRIENIAQLQELIKIVKQCKNHNLIAFKEILKNLEDDLLFYKKALSAYFKDFENMKNFINESFEKIFIVAYKENKDFILTSNEELPLFIKNTKQKEKQFSLLEKSEVLTSLLNLISSTNKTKLNLDLKNNFEIISTLVEIINLI
732971	734531	-	peg.629	PLDc_2 superfamily	Cardiolipin_synthetase_(EC_2.7.8.-)	4527	3932	2122	1121	2925.5	1579	1850.5	2988	1806	7420	3537	3937.75	2431.26	3737.38	2170	1062	812	1018	1265.5	612.767	915	1719	5295	1509	4786	3327.25	1991.02	2659.14	5262	1353	1512	2145	2568	1828.29	1986.64	3917	3926	4326	11787	5989	3870.04	5157.5	2183	2342	1440	1389	1838.5	494.316	1414.5	496	1249	500	2000	1061.25	719.03	890.14	K06131	K06131	Metabolism/Biosynthesis/Lipid_metabolism	clsA_B, cardiolipin synthase A/B [EC:2.7.8.-]	cardiolipin synthase A/B [EC:2.7.8.-]	MFL_RS03335	cls	WP_164919797.1	cardiolipin_synthase	GO:0032049,GO:0008808	-	cardiolipin_synthase_activity|0008808||IEA	cardiolipin biosynthetic process|0032049||IEA	-	mfl626	AAT75983.1	cardiolipin_synthetase	fig|265311.5.peg.629	-	YP_053867.1	Cardiolipin_synthase,_bacterial_type_ClsA	FIG00052605	-	-	MKKPFVATASLIAMFSIGGALYVAINLCLNFFIPTPLPFIFFISATHIVSMVWAIVVLCNRKRRIETRIRWAIFIIVIPFFGIMSYIFLGRVYKYNKNKNYLYNKNSVSVLQPKVQYDIENLKEIERLNPEFKRSFMMTFEQQREGIYANTEIEYLKSGNEYFSNLLNDIKNAKEYVMINCYIISEGEFLSKLTSLLVEKMSEGVRVYIIYDFLGSYGRFTTSKKRLIQEGANLIAYSPIHFPFLKWNANYRDHRKDISIDGQIGYLGGVNISDEYINKSGVFGFWNDSAIRINGEGVQEIEAIFQKDWNFYVTKKQKKIEKLEPKFGKAIRKRYTTDEFIQIVSDGPNHDRPICLELLLNLIHSAQNRIWLKSPYFIPPPEIINALCNAASTGLDVRILLPGRSDKFLLLEVSKQWTKKMFENGVKIYSMNDTFIHEKAYIFDEAISFTGSSNLDYRALFCDQQTMALIRSNNMNKKIEEKMIHDMDKSFEYKFMPNKDLPLWKRAIVKVYNIMAPLL
734530	735256	-	peg.630	-	hypothetical_protein	439	356	245	89	282.25	151.375	198.187	393	186	965	353	474.25	339.228	413.625	186	90	64	84	106	54.4794	74	133	460	125	478	299	196.464	247.732	379	110	75	166	182.5	136.256	151.128	326	283	300	900	452.25	299.023	376.125	273	337	225	100	233.75	100.278	162.639	75	273	106	420	218.5	160.022	189.261	Not mapped	Not mapped	Not_mapped/Not_mapped/Not_mapped	Unknown	-	MFL_RS03340	-	WP_011183524.1	hypothetical_protein	-	-	-	-	-	mfl627	AAT75984.1	unknown_protein	fig|265311.5.peg.630	-	YP_053868.1	hypothetical_protein	FIG00638284	-	-	MFKTTKSIKGQKHFIKLKSKEINIWLIEHGITKKEAKVLVEFAHENIILKVFLNLISLEGKNKNHFINEMIHIILYSRLLYTNLDAAETKQIKIEKLKITKIIETILPSIQSNVDFKINYEKELFNRIKTFSNFSDEIINKRKHFYYSEIGKIFSKISDDKADAFYKYGYLLSMYIITYFESDFEEKINTYNNFLFKLELNDLLCETTKDISPFYFNSIISKLNNWLTSKSKMFRFKEGAW
735342	736257	-	peg.631	-	PhnO_protein	9695	8007	6076	2770	6637	2971.91	4523.95	7416	3869	18957	8388	9657.5	6496.75	9022.75	4985	2596	1996	2528	3026.25	1333.1	2262	3431	11365	3625	11816	7559.25	4659.2	6109.22	12118	3225	3370	4933	5911.5	4209.3	4571.15	12655	16090	14937	44690	22093	15132.1	18612.6	5631	6386	3875	2721	4653.25	1663.1	3298	2521	6095	2401	6030	4261.75	2080.07	3331.38	Not mapped	Not mapped	Not_mapped/Not_mapped/Not_mapped	Unknown	-	MFL_RS03345	-	WP_011183525.1	hsp90_protein	-	-	-	-	-	mfl628	AAT75985.1	putative_hsp90_protein	fig|265311.5.peg.631	-	YP_053869.1	Acetyltransferase,_GNAT_family,_potentially_associated_with_YqeK	FIG00905362	-	-	MRDTYDIVFDHKDNKHFNQDLSNLIKRSSNNNFEKWLFKDKQLENFSPITIVNEKNEIIAALGILKFDVFISGEKCSAVQVGNFFIKEAFIEEKLEEILIEAAIYKYSNLVDILISYCGVKDEEVLIKSGFERKQEYLFFLPWNNREKQESSKIIKLDLSLAHDFELVKEAILHSSKQSSILDTKGDSLVKFHNIQKHFEDDLWYIPSLQTVVCFRIKNGIFDFIGSFSSHNIDLEELLKIIVPNGIKRVDFGFMPDIKEGIHITKTDTFVKTGLDIHSCLYLKEVTTGLKDKKFMFPLLSRQK
736358	737018	-	peg.632	-	hypothetical_protein	718	641	729	206	573.5	248.108	410.804	771	339	2614	747	1117.75	1017.01	1067.38	357	305	176	185	255.75	89.5223	180.5	317	943	336	1304	725	483.236	604.118	1083	315	284	486	542	371.443	428.722	659	752	814	2758	1245.75	1010.18	1127.96	706	850	487	197	560	284.32	385.66	91	683	184	1082	510	461.501	485.751	Not mapped	Not mapped	Not_mapped/Not_mapped/Not_mapped	Unknown	-	MFL_RS03350	-	WP_011183526.1	hypothetical_protein	-	-	-	-	-	mfl629	AAT75986.1	unknown_protein	fig|265311.5.peg.632	-	YP_053870.1	hypothetical_protein	FIG00638284	-	-	MSTIKSKFNINDISEYFEFDDNCSSFKLINSIDYNDKNFNLTYYIDENQKLILDSIDDLCQKEFPFIQNPSSKILEQIFLRNKIAKELIINSVVQRKAEFLKFEKNDEDHKVAINIAKSVVHDLNKFIYKHKINHSLANIMLANLESSLNFYGKIDLLLKSNDNWFLCIFKFSKSPYEDKYKYEAMLQKKLIENNSEIKNIKIFVFNPLSDIVIKQINL
737005	737512	-	peg.633	Sua5_yciO_yrdC superfamily	TsaC_protein_(YrdC_domain)_required_for_threonylcarbamoyladenosine_t(6)A37_modification_in_tRNA	2566	2658	2311	838	2093.25	849.608	1471.43	3126	958	7866	2607	3639.25	2965.55	3302.4	1535	1025	739	637	984	402.375	688	1098	3655	1051	3649	2363.25	1488.25	1925.75	3205	848	1112	1441	1651.5	1063.7	1276.5	2433	2246	2400	7483	3640.5	2562.96	3101.73	3027	3330	1767	884	2252	1135.69	1451.34	455	3218	828	3396	1974.25	1548.15	1761.2	K07566	K07566	Genetic_Information_Processing/Translation/Ribosome_biogenesis	tsaC, L-threonylcarbamoyladenylate synthase [EC:2.7.7.87]	L-threonylcarbamoyladenylate synthase [EC:2.7.7.87]	MFL_RS03355	-	WP_011183527.1	Sua5/YciO/YrdC/YwlC_family_protein	GO:0003725	-	double-stranded_RNA_binding|0003725||IEA	-	-	mfl630	AAT75987.1	putative_translation_factor	fig|265311.5.peg.633	-	YP_053871.1	Threonylcarbamoyl-AMP_synthase_(EC_2.7.7.87)	FIG01304464	-	-	MLSKDLIIKATNALIENEIIILPTDTIYGLSAIWNFENEKRINNIKNANEEKPLIVLISNIEQLSILGIEKNEFVDLLFNESTTVIFKTKSNNKTIAVRLIIRDDIKKIIEKTGPIFSTSVNLHGEQPINEKDELINFDRSINVYFDKVITNIKPSKIYNSITNIWVR
737501	739010	-	peg.634	-	Hypothetical_transmembrane_protein	10768	7931	6320	3040	7014.75	3225.3	4772.65	9597	3996	24528	10165	12071.5	8758.54	11118.2	5648	3086	1984	2579	3324.25	1613.3	2281.5	3218	10964	3915	13525	7905.5	5126.08	6515.79	10314	2672	3004	4139	5032.25	3576.75	3857.87	5544	4797	5755	16336	8108	5500.71	6931.5	6364	7534	4653	3129	5420	1931.93	3891	1504	4032	1453	4229	2804.5	1533.39	2168.94	Not mapped	Not mapped	Not_mapped/Not_mapped/Not_mapped	Unknown	-	MFL_RS03360	-	WP_011183528.1	polypeptide_chain_release_factor_methylase	-	-	-	-	-	mfl632	AAT75988.1	putative_polypeptide_chain_release_factor_methylase	fig|265311.5.peg.634	-	YP_053872.1	hypothetical_protein	FIG01422344	-	-	MEKKIEFKSKFRLNFAIKDKVASVQEKNAHLYKVAIFSMFIFSVLMIPTYIFSWIVFSDINLKIYFDNWNALSEFLRLPSKFEILTPVYIGWGFFIATLIGFTLLKPFLTAAGVNNKFKTSFWIFVISFGIIAALMSSIAQYEFAKFQEFFTFESLIGQIDNQYVKSVPGVISEISKQFTANKDQAYKWASEDSIWWILFIQIIAIFMLSLSIQNAVIVEAESLNINKYIDYISNRKKELSQNRMKSFLAKIFKNSDKNISNWTMFAAACILLPQFVYVITISFDTTKTSILTRTVHVLPELLKRYGIDEGLSQTSFSEILKYEKNYFVYCSLPIIGLGTTMATFMYFISVSIRGENKSQNLFITQYFIIYANLVLITCLNIVSKVQVGNLVEAWNLQSENGVTAGNAFINAIKGIIGNDSDYEVIEKAYNLNLIDGHVGFLWEKTVNVIAESIILFGILISSFLIIGFNIMKTTIFKKRVGAQILFSEILAKRRKGNKNVK
739018	739879	-	peg.635	RF_mod_PrmC	Protein-N(5)-glutamine_methyltransferase_PrmC,_methylates_polypeptide_chain_release_factors_RF1_and_RF2	1503	1375	1415	524	1204.25	456.641	864.125	1817	685	6707	1627	2709	2710.9	2709.95	656	488	374	355	468.25	138.262	364.5	495	1960	643	2225	1330.75	888.279	1109.51	1411	384	375	518	672	496.988	507.494	1336	1545	1904	5742	2631.75	2086.73	2359.24	1362	1613	806	405	1046.5	544.618	675.309	309	3062	513	2569	1613.25	1405.22	1509.24	K02493	K02493	Metabolism/Other_Enzymes/Other_enzymes	hemK, release factor glutamine methyltransferase [EC:2.1.1.297]	release factor glutamine methyltransferase [EC:2.1.1.297]	MFL_RS03365	prmC	WP_164919798.1	peptide_chain_release_factor_N(5)-glutamine_methyltransferase	GO:0006412,GO:0018364,GO:0008757	-	S-adenosylmethionine-dependent_methyltransferase_activity|0008757||IEA	translation|0006412||IEA;peptidyl-glutamine methylation|0018364||IEA	-	mfl633	AAT75989.1	polypeptide_chain_release_factor_methylase	fig|265311.5.peg.635	-	YP_053873.1	Peptide_chain_release_factor_N(5)-glutamine_methyltransferase_(EC_2.1.1.297)	FIG00795509	-	-	MNNANIKIALDFLLENSKIGKSDAIEIISFITKIEYSEVLFSQEKVLNKKQFKKIIKISKKLAKGKPLAYILGYKIFRTHKILVNKNTLIPRMETELIVDYVNEFINSQNEKISVLDLCCGSGCIGISIAIENKDKMENVTFSDISKKALNITSKNIENNNLVNWTKVVKSDFLNSIIKQQNKFNILVCNPPYIDFNDVDVDKMTKKYEPKLALFAKDNGLFFYKEAIKNIDKFMDITKNILIVFEIGWKQEKELDVFLKQELGLKYKWKFEKDYFNNLRYLILTK
739871	740963	-	peg.636	prfA	Peptide_chain_release_factor_1	43837	33709	21655	11724	27731.2	14003.4	17829.2	40972	22087	81063	52236	49089.5	24679.5	50662.8	28024	13209	8992	12546	15692.8	8426.76	10769	17296	48189	15422	48266	32293.2	18415.2	25354.2	39717	9954	11568	14586	18956.2	13973	14279.5	56692	55008	59270	166179	84287.2	54622.6	71778.6	26053	27714	16797	16078	21660.5	6076.1	16437.5	11735	16910	6960	18824	13607.2	5348.33	10283.6	K02835	K02835	Genetic_Information_Processing/Translation/Translation_factors	prfA, peptide chain release factor 1	peptide chain release factor 1	MFL_RS03370	prfA	WP_011183530.1	peptide_chain_release_factor_1	GO:0006415,GO:0003747	-	translation_release_factor_activity|0003747||IEA	translational termination|0006415||IEA	-	mfl634	AAT75990.1	peptide_chain_release_factor_1	fig|265311.5.peg.636	prfA	YP_053874.1	Peptide_chain_release_factor_1	FIG00000188	GO:0003747|translation_release_factor_activity;GO:0006415|translational_termination	-	MNPKTYEALETMQKRVDQIDKDLQSEEIVSDVKKMLELNKERANLIEVVEKFIEYKTIIQSIADAKEILGNEKDAEMIELAKMELSENEDAVEPIVAIIEELLLPKDPNDDKNVIVEIRGAAGGDEANIFAGDLLRMYKLYAETQNWKITMLDANSSEAGGFSQVSFMVKGDRVYSKLKFESGAHRVQRVPKTEAKGRIQTSTATVAVLPEMSDVEIEIKNSDLRIDTYRSSGAGGQHVNTTDSAVRITHIPTGVVAASQDGRSQHDNKDIAMTMLRARIYEAELEKQQAEADATRKNAVGTGARSEKIRTYNYPQNRVTDHRVGLTLNKLDQVMEGKIDDFIIALVNDEQRQKVEAQLQDNE
740965	741577	-	peg.637	PRK04296	Thymidine_kinase_(EC_2.7.1.21)	22858	18319	11721	6339	14809.2	7265.97	9493.49	19819	9187	47963	26676	25911.2	16367.5	26293.6	13501	6537	4741	6273	7763	3906.42	5507	7714	22322	7598	24486	15530	9135.05	12332.5	21969	5387	5140	6397	9723.25	8181.92	7289.46	28615	25495	26823	78602	39883.8	25843.8	33353.4	16735	17312	10575	8330	13238	4472.38	9452.5	5922	11065	4648	16446	9520.25	5386.36	7453.3	K00857	K00857	Metabolism/Biosynthesis/Purine_and_pyrimidine_metabolism	tdk, thymidine kinase [EC:2.7.1.21]	thymidine kinase [EC:2.7.1.21]	MFL_RS03375	-	WP_011183531.1	thymidine_kinase	GO:0004797,GO:0005524	-	thymidine_kinase_activity|0004797||IEA,ATP_binding|0005524||IEA	-	-	mfl635	AAT75991.1	thymidine%2C_deoxyuridine_kinase	fig|265311.5.peg.637	-	YP_053875.1	Thymidine_kinase_(EC_2.7.1.21)	FIG00000655	GO:0004797|thymidine_kinase_activity	-	MIPNRDTIEQKQLGWVELITGCMFAGKTEEFIKRLRRHAFAKRNVIAFKPVIDTRYAVNEVASHAGTLLPSIPVNSTAELKEKLEAKILEKKVDVVGIDEIQFFDEAIVDYIEELADRGIIVIVTGLDKDFRSQPFKNVDRILPLAEMVDKLTAICQKCGNFANRTQRIIDGKPADWNSPLILVDGNDSYEARCRNCYQIEKG
741579	742524	-	peg.638	NrnA	FIG146085:_3'-to-5'_oligoribonuclease_A,_Bacillus_type	13722	11120	7979	3923	9186	4221.83	6100.42	13679	6557	32770	14828	16958.5	11157.8	15893.2	7366	3536	2748	3704	4338.5	2060.91	3226	4824	15428	4708	14842	9950.5	5991.51	7971.01	12844	3241	3618	5436	6284.75	4476.61	4956.3	14517	13995	13755	42277	21136	14097.6	17616.8	8646	9224	5758	4655	7070.75	2211.87	5206.5	2749	8203	3062	9024	5759.5	3314.98	4537.24	K06881	K06881	Genetic_Information_Processing/Folding,_Sorting_and_Degradation/Nucleases	nrnA, bifunctional oligoribonuclease and PAP phosphatase NrnA [EC:3.1.3.7 3.1.13.3]	bifunctional oligoribonuclease and PAP phosphatase NrnA [EC:3.1.3.7 3.1.13.3]	MFL_RS03380	-	WP_011183532.1	bifunctional_oligoribonuclease/PAP_phosphatase_NrnA	-	-	-	-	-	mfl636	AAT75992.1	exopolyphosphatase-like	fig|265311.5.peg.638	-	YP_053876.1	3'-to-5'_oligoribonuclease_A,_Bacillus_type	FIG00002194	-	-	MKETNYKLLIKKIKKYKNIIILKHIRPDWDAQGSSMGLAYLIQENFPGKTIVVPGDRLDDNKDFLKSKISNDFIKSALVITVDTATKSRLDFDKYDIAVETFKIDHHVNIDPYAKNEIVKETAMACTEVITLWADAMKLKWNANAASNLYKGLVTDSGRFLFPNTSFKTFNAAKILLENGANLKAVHDSLFVSDLKRKQYANFAFSKLQLSKKGVGHITITKEDQKPWKYSYEEIKSALGTMSGIDEIKIWVLVIELDEEIKVSIRSRDFEIDKVANKYDGGGHKLASGCKLNTLSDISKLVKDLDAVITKGNK
742536	744414	-	peg.639	-	FIG00836353:_hypothetical_protein	1525	936	1204	500	1041.25	433.794	770.625	1490	530	3777	1642	1859.75	1369.7	1750.88	672	433	399	312	454	154.006	355.5	612	1795	619	2348	1343.5	870.415	1106.96	3579	839	725	800	1485.75	1396.3	1098.15	3691	3940	4245	13270	6286.5	4661.18	5473.84	2390	2820	1190	385	1696.25	1113.52	1151.76	1094	7915	1606	8157	4693	3867.08	4280.04	Not mapped	Not mapped	Not_mapped/Not_mapped/Not_mapped	Unknown	-	MFL_RS03385	-	WP_011183533.1	hypothetical_protein	-	-	-	-	-	mfl637	AAT75993.1	unknown_protein	fig|265311.5.peg.639	-	YP_053877.1	hypothetical_protein	FIG00836352	-	-	MSYKIKNFSPSNNKETLKKVDFESKPGQITNVYLEDEKQKSFKKIILGRQKNKTGRYQVDNEDVINKNFIKLHTEYIKTDTWFERLVPTKWILALSLLSDLQFLRNARIKYAEKKYEYLSLLDSKNDLSDLKLRRDIDEAINKFIKFSNESHEKIINNLDDVLSKLNEGMSQKMFNEFSPQVKVLSKALFDIEKEKLLKRMEFKFVQVLYDRVESLNELRDCCTCEFNTKKSNNKLLRKRKNLFEYKQTKFIVEKQLKFLNIRLNKLRLESILLFFRKRTISTQFKFELDKFYKTYSVAKEVQQEISSELNKWKKVIKDKVSDQNLTEKKFLFNFIKTESSLLTKFIISNIHNYHKLILTGEVKYGNKNEFLSLRKHYKKQIVPVFKQAELWMENNFKNLDINFEWFLKGSFKLTSLNMIYVKILKAINLGKKNIILSDFLHLLTNKDYEMLFDTISKINEFYPEISFIILHSRTFTISDISKNKKIYWSRNNELVKTTNKEFFEKNLIDICKNELGESNVFSYTKESDNLIDVENRLWNVNTKKFNESGFIFINPLEISTEFIENNSVPINVRIIRTNKYHDKNMYFGITKNKTKIYFYSEDKTFERENEAVLYFEEHSISAII
744519	744798	-	peg.640	rpmE	LSU_ribosomal_protein_L31p_@_LSU_ribosomal_protein_L31p,_zinc-dependent	11420	5565	4175	2376	5884	3914.75	4044.87	10692	5893	15665	16057	12076.8	4791.46	13870.9	8810	4024	2670	3818	4830.5	2719.05	3268.53	4385	10611	3880	8220	6774	3209.16	5327	8929	1924	1660	2141	3663.5	3515.84	2828.42	807	664	799	2180	1112.5	714.684	955.75	5608	6411	2874	3312	4551.25	1724.75	3093	14231	16021	7900	21765	14979.2	5709.85	11439.6	K02909	K02909	Genetic_Information_Processing/Translation/Ribosome	RP-L31, large subunit ribosomal protein L31	large subunit ribosomal protein L31	MFL_RS03390	rpmE	WP_011183534.1	50S_ribosomal_protein_L31	GO:0006412,GO:0003735,GO:0005840	ribosome|0005840||IEA	structural_constituent_of_ribosome|0003735||IEA	translation|0006412||IEA	-	mfl638	AAT75994.1	50S_ribosomal_protein_L31	fig|265311.5.peg.640	rpmE	YP_053878.1	LSU_ribosomal_protein_L31p_@_LSU_ribosomal_protein_L31p,_zinc-dependent	FIG01956156	GO:0003735|structural_constituent_of_ribosome;GO:0005622|intracellular;GO:0005840|ribosome;GO:0006412|translation	-	MPKKDIQPKYFEEAKFICTTCANEFICGTTKREEMRIDVCSNCHPFFSGAQNFANTTGRVEQFKSKFARKEAINATAQKNSEDQKSKNKENK
744909	745548	-	peg.641	DeoC	Deoxyribose-phosphate_aldolase_(EC_4.1.2.4)	549	336	317	123	331.25	174.173	245.587	164	117	458	176	228.75	154.94	202.375	98	59	44	51	63	24.1247	47.5	67	266	43	193	142.25	105.519	123.884	845	243	280	363	432.75	279.376	321.5	476	467	458	1544	736.25	538.55	637.4	119	90	60	40	77.25	34.5965	50	121	427	138	474	290	186.449	238.225	K01619	K01619	Metabolism/Central_Carbon_Metabolism/Pentose_phosphate_metabolism	deoC, deoxyribose-phosphate aldolase [EC:4.1.2.4]	deoxyribose-phosphate aldolase [EC:4.1.2.4]	MFL_RS03395	deoC	WP_164919799.1	deoxyribose-phosphate_aldolase	GO:0009264,GO:0004139	-	deoxyribose-phosphate_aldolase_activity|0004139||IEA	deoxyribonucleotide catabolic process|0009264||IEA	-	mfl639	AAT75995.1	deoxyribose-phosphate_aldolase	fig|265311.5.peg.641	-	YP_053879.1	Deoxyribose-phosphate_aldolase_(EC_4.1.2.4)	FIG00000450	GO:0004139|deoxyribose-phosphate_aldolase_activity	-	MKLNNYIDATLLKPDATLIEINKFVDLCIIKNVRCICVHISRIAVVKEIIKNTKISISGTVSFPFGNATTKLKINEIKECLKLGANEIDFVANIGNIKDHDWEKVNSEFQKIRNSFKDIIIKVIFETCLLTEEEIIKCCQIAVKNKLDFVKTSTGYSKMGATIEHVKLMKKIVNNECKVKASGGIKTKNFALELVEAGAERIGTSSISEVLN
745534	746218	-	peg.642	RPE	Ribulose-phosphate_3-epimerase_(EC_5.1.3.1)	394	130	184	98	201.5	133.15	158.575	105	52	204	100	115.25	63.809	107.625	64	32	25	27	37	18.2392	26	52	142	31	88	78.25	48.5824	63.4162	630	152	140	187	277.25	236.01	211.505	125	109	139	650	255.75	263.119	259.434	37	75	27	26	41.25	23.0416	26.5	119	608	92	557	344	276.402	310.201	K01783	K01783	Metabolism/Central_Carbon_Metabolism/Pentose_phosphate_metabolism	rpe, ribulose-phosphate 3-epimerase [EC:5.1.3.1]	ribulose-phosphate 3-epimerase [EC:5.1.3.1]	MFL_RS03400	-	WP_011183536.1	ribulose-phosphate_3-epimerase	-	-	-	-	-	mfl640	AAT75996.1	pentose-5-phosphate-3-epimerase	fig|265311.5.peg.642	-	YP_053880.1	Ribulose-phosphate_3-epimerase_(EC_5.1.3.1)	FIG00000047	GO:0004750|ribulose-phosphate_3-epimerase_activity	-	MNNKKVAVSIYVFNFLEIGKKIDELIEAGMEWIHVDIMDGNFVNNYALCQKFCKDIKDKYPKIKVDAHMMCSNSEKYIESFAEAGCDYFIFHYETLTDKNPITVNNIINKIKSYNMKPIIALNPETSFEHIKTYCDDLYAVMCMNILPGFNGQKIIESSYSKINIINKYRKENNKVFKIMTDGGLREDTYKEILDAGADIVVVGAFVNVENNKLKGQFEKIKNYEIK
746277	747093	+	peg.643	RpiR	transcriptional_regulator	4597	3255	2707	1182	2935.25	1412.99	2060	3064	1186	8518	3212	3995	3153.19	3603.5	1241	648	526	602	754.25	328.376	564	947	2955	1007	3388	2074.25	1279.5	1676.88	6213	1506	1517	2391	2906.75	2242.83	2316.91	10707	13268	13089	38837	18975.2	13292.5	16133.9	2152	2638	1683	1057	1882.5	674.453	1370	684	2699	802	2558	1685.75	1091.18	1388.46	Not mapped	Not mapped	Not_mapped/Not_mapped/Not_mapped	Unknown	-	MFL_RS03405	-	WP_011183537.1	MurR/RpiR_family_transcriptional_regulator	-	-	-	-	-	mfl641	AAT75997.1	putative_transcriptional_regulator	fig|265311.5.peg.643	-	YP_053881.1	Transcriptional_regulator,_RpiR_family	FIG00629921	-	-	MSKNLTFAEMSALDQINKNINFFVSNNLQNLSKNYNVGEATLVRLVKKRGFSSLKEMQISYAKKIDIENLFGNSDNNQNTKIINDVANFEVFSIIQTSECINIKDINKTAELLINSNKRLFFGIENSQLSATFLANNLQKIGLNCSVYQSVHGAITELNFLNKEDSIILIFSSSGETKECIEVAKIAHEMNLRYIWIGSEFASKKSEYLQMANIKIFHSYHKNEILRFPNISSSSGQLFISNLLFNIVINNKDGTSDILTKSNTMVKGWNS
747089	748016	-	peg.644	ribokinase	Ribokinase_(EC_2.7.1.15)	4453	2350	2358	972	2533.25	1436.11	1897.05	2144	1192	4680	3279	2823.75	1503.06	3051.38	1301	702	427	637	766.75	375.003	532	733	1908	734	2122	1374.25	745.015	1059.63	3228	695	938	1149	1502.5	1165.19	1157.1	526	510	636	1811	870.75	629.331	753.375	1077	1273	909	808	1016.75	203.7	858.5	786	1933	663	2074	1364	742.371	1053.19	K00852	K00852	Metabolism/Central_Carbon_Metabolism/Pentose_phosphate_metabolism	rbsK, ribokinase [EC:2.7.1.15]	ribokinase [EC:2.7.1.15]	MFL_RS03410	rbsK	WP_011183538.1	ribokinase	GO:0019303,GO:0004747	-	ribokinase_activity|0004747||IEA	D-ribose catabolic process|0019303||IEA	-	mfl642	AAT75998.1	ribokinase	fig|265311.5.peg.644	-	YP_053882.1	Ribokinase_(EC_2.7.1.15)	FIG00028476	GO:0004747|ribokinase_activity	-	MKKILTMGSIGVDHVFNVDKLPNKGQSIISKNFNIFFGGKGANQAVAAAKLGADVKYIGHVGNDDAGLHAIENLVKNKIDASYIKKINNINTQVANIIVDDKGDNLLIVDTGANFTFLKDEINEYKELIDHSDILLTQLETNLEFVEDFINYGHSKNKLIILNPGPAKVISNKIIEKCDFITPNESEICILLGKEYTENYELLKKYAYELWDINKKNVIVTLGENGSIWIDEKGELHKFEAYKVKAVDATACGDTFMGGISAYLAQDKTIEEAIKFATAAASLAVTKMGAQSSLPELKEVHEFIKKNG
748032	749541	-	peg.645	ulaA	Transport_protein_SgaT,_putative	11792	5230	5186	2683	6222.75	3899.01	4542.5	6258	3656	13988	8631	8133.25	4400.31	8382.12	3750	1845	1349	1774	2179.5	1069.66	1561.5	2073	5605	1970	5783	3857.75	2121.98	2989.87	8569	1851	2447	3453	4080	3064.82	3258.91	1150	892	1099	2904	1511.25	935.178	1305.12	2762	3614	2053	1900	2582.25	783.664	1976.5	1691	3082	1409	3940	2530.5	1190.71	1969.75	K03475	K03475	Metabolism/Membrane_Transport/PTS_system	PTS-Ula-EIIC, PTS system, ascorbate-specific IIC component	ascorbate PTS system EIIC component	MFL_RS03415	-	WP_011183539.1	PTS_ascorbate_transporter_subunit_IIC	-	-	-	-	-	mfl643	AAT75999.1	unknown_substrate_putative_PTS_system_IIC_component	fig|265311.5.peg.645	ulaA	YP_053883.1	PTS_system,_IIC_component,_UlaA-type	FIG01309738	-	-	MNEFIFFIKGFFGAPAVLIGLFALFGSLLQRKKFTEVLVSTLKAAVGYLILSGGIGLLVSTLDDFTTAFNELFGLQGVMPNSDALAGAIMEAIPEIATIAALMMFISIVLNIIFAKFSRFKYIFLTGHHTLFICVAVSTIFHFSGMSLSTDVWYFLIVGSAIVSLYMLLSPALTKKYMNHLTGDDKLYIGHANVMGFAIAGGIGGLVGKLKKGNVKSTEEIKFPKWLSVFSNSTVSVAVMMLMLFGVTYASLWGVAGKEQMVALGIIGENDSILVKIILDALIFTAGVEILIFGITTMINELIPALEGISKKLIPGAKMAVDCSVALSYSPTAVLIGFVSSFTGGIIGLLISIGLNLAAPAAIPAVIIPGIIAHFFTGGVSGTFGNIKGGILGAILGAFVNGIILTIVPLMFILMQSQLGWIFDSNGVLQWAESDYLIFNILGWILNAEWTKWLIMAIVFVGIGGLLVDGHFWIKKDKIKRPELYVKQKTTKKSTIKEEKSN
749712	750603	-	peg.646	TBP_aldolase_IIB	Fructose-bisphosphate_aldolase_class_II_(EC_4.1.2.13)	92138	58717	44997	23898	54937.5	28638.1	36817.6	80767	40508	166786	109432	99373.2	53094.2	104403	47390	22435	16086	19650	26390.2	14238.9	17868	25945	75299	24591	72222	49514.2	28030.8	38772.5	64953	14222	14100	17990	27816.2	24823.6	21406.8	60317	55704	63362	175061	88611	57719.3	75986.5	55220	60512	40256	35622	47902.5	11857.8	37939	92805	184712	53252	153035	120951	59076.8	90013.9	K01624	K01624	Metabolism/Central_Carbon_Metabolism/Glycolysis_and_carbohydrate_metabolism	FBA, fructose-bisphosphate aldolase, class II [EC:4.1.2.13]	fructose-bisphosphate aldolase, class II [EC:4.1.2.13]	MFL_RS03420	fba	WP_011183540.1	class_II_fructose-1%2C6-bisphosphate_aldolase	GO:0006096,GO:0004332	-	fructose-bisphosphate_aldolase_activity|0004332||IEA	glycolytic process|0006096||IEA	-	mfl644	AAT76000.1	fructose-biphosphate_aldolase	fig|265311.5.peg.646	-	YP_053884.1	Fructose-bisphosphate_aldolase_class_II_(EC_4.1.2.13)	FIG00000370	GO:0004332|fructose-bisphosphate_aldolase_activity	-	MTRLYHEKLVNATAMVKAAHENKYAIGHFNINNLEWTKAILEAAQASNTPVILGTSEGAIKYMGGPVTVVGMVNGLLEELNITVPVALHLDHGQSIEMAKKCILAGYSSVMFDGSHLPYEENLAKTKELLIFANEHEISVEAEIGSIGGEEDGVVGNGELGDPTQAAEISKTGIAMLAAGIGNIHGKYPEWWTGLSFDTLEELQAACKMPMVLHGGSGIPQDQVEKAISMGISKINVNTELQLAFRDATRKYIEAGKDLDDKTKGFDPRKLLNPGYQALKETFNELTEWFGCKGKA
750673	751528	-	peg.647	ABC2_membrane_3 superfamily	hypothetical_protein	7244	6326	3641	1642	4713.25	2555.25	3098.13	5904	3103	17772	7755	8633.5	6385.41	8194.25	3897	1918	1256	1615	2171.5	1181.73	1435.5	3054	10315	3330	10012	6677.75	4028.47	5353.11	7726	2192	2233	3312	3865.75	2625.23	2968.61	1795	1986	2390	6320	3122.75	2145.88	2756.38	3869	4764	2897	2434	3491	1038.19	2665.5	1351	4004	1218	3767	2585	1505.78	2045.39	K01992	K01992	Metabolism/Membrane_Transport/Transport	ABC-2.P, ABC-2 type transport system permease protein	ABC-2 type transport system permease protein	MFL_RS03425	-	WP_011183541.1	ABC_transporter_permease	-	-	-	-	-	mfl645	AAT76001.1	putative_multidrug_ABC_transporter_permease_component	fig|265311.5.peg.647	-	YP_053885.1	hypothetical_protein	-	-	-	MFKKIDTFNFKKQSSIFKNLTLLVYKSFIKEPRSIIFMLVVPIFFSVMFFFIFGKEGKTLFNYALLPCLTVLTSLTPAIVEWKNSVFLKRIDITGVKKSMFIGSIWLVYLLAGIFFYIVVLSFNAILSIIVLGAGDSNSFLKAFSSIKIGYLLLSIILICATSIALATLFGGIANSSGSIQGIVMMVYFFSIFLSGIMLPTESLFKSQGMVIFTYFIPHKYPVFLYMYSFSKTGWTETYQGTQVTFQGAVNSFTSSWQPIVGSLAILGGLFTLTTFTFKWTAKR
751527	752232	-	peg.648	CcmA	ABC_transporter,_ATP-binding_protein	2392	2234	1309	596	1632.75	840.164	1074.58	2188	1113	6006	2778	3021.25	2105.84	2899.62	1216	577	414	536	685.75	360.215	475	938	2795	928	2651	1828	1035.14	1431.57	1661	540	501	746	862	543.403	644.702	596	712	687	1915	977.5	626.985	832.25	1373	1377	1026	744	1130	305.434	885	547	1638	572	1616	1093.25	616.471	854.861	K01990	K01990	Metabolism/Membrane_Transport/Transport	ABC-2.A, ABC-2 type transport system ATP-binding protein	ABC-2 type transport system ATP-binding protein	MFL_RS03430	-	WP_011183542.1	ABC_transporter_ATP-binding_protein	-	-	-	-	-	mfl646	AAT76002.1	putative_multidrug_ABC_transporter_ATP-binding_component	fig|265311.5.peg.648	-	YP_053886.1	Efflux_ABC_transporter,_ATP-binding_protein	FIG00744535	-	-	MKNIIEISNLKKAFKNKVVLNNLNLDIKEGERVAIMGANGCGKTTLVEMIAQFNNPDKGTIKINLEGNIKNEIGIQLQTGDWPAGITPLDMLAFYRSIYPKFTKEWENTIADVFDIKEFIKTPLKKLSGGQKQRFNAMISVMNNPKIVILDELTTGLDMELQYKITDFFRENVKKSKQTLLLVSHHPEEVEILCDRIIIIKDGGIFFDKKISAVIKKYGSVRDLMNLFFKGELK
752336	752849	+	peg.649	COG3981	Acetyltransferase_(EC_2.3.1.-)	651	287	365	151	363.5	211.082	287.291	450	183	872	475	495	283.959	485	340	117	89	128	168.5	115.506	121.753	236	551	175	475	359.25	181.938	270.594	575	127	145	232	269.75	208.601	220.3	957	952	994	2833	1434	932.855	1214	288	253	147	129	204.25	78.1681	138	242	391	203	516	338	143.683	270.5	Not mapped	Not mapped	Not_mapped/Not_mapped/Not_mapped	Unknown	-	MFL_RS03435	-	WP_011183543.1	GNAT_family_N-acetyltransferase	GO:0008080	-	N-acetyltransferase_activity|0008080||IEA	-	-	mfl647	AAT76003.1	predicted_acetyltransferase_of_30S_ribosomal_protein_L7	fig|265311.5.peg.649	-	YP_053887.1	Acetyltransferase	FIG00905362	-	-	MKLKVVKPQWEHIEEILNALEDFKKYPNEIKENIQGSSDILSFERIEDWLEFVHEGVGNAGWMPFNQYLALDEENKVIGFINLRLKLNEYLLNFGGHIGYGVVPSRRKQGYATEMLKQTLKIAKKEGINEILITCLDSNIASEKVILNNGGIYEDSRINGDKTIKRFWIK
752874	754473	-	peg.650	pyrG	CTP_synthase_(EC_6.3.4.2)	3907	2899	1857	897	2390	1300.45	1578.72	2983	1682	6096	3720	3620.25	1853.12	3670.12	1884	924	536	859	1050.75	580.835	719.917	1022	2987	1058	3175	2060.5	1180.96	1620.73	2319	552	676	904	1112.75	817.273	860.637	515	530	715	1907	916.75	666.402	815.875	1720	1733	1045	914	1353	434.616	979.5	5188	9515	4081	10000	7196	2998.64	5638.5	K01937	K01937	Metabolism/Biosynthesis/Purine_and_pyrimidine_metabolism	pyrG, CTP synthase [EC:6.3.4.2]	CTP synthase [EC:6.3.4.2]	MFL_RS03440	-	WP_011183544.1	CTP_synthase	GO:0006221,GO:0006241,GO:0003883	-	CTP_synthase_activity|0003883||IEA	pyrimidine nucleotide biosynthetic process|0006221||IEA;CTP biosynthetic process|0006241||IEA	-	mfl648	AAT76004.1	CTP_synthase_(UTP-ammonia_ligase)	fig|265311.5.peg.650	pyrG	YP_053888.1	CTP_synthase_(EC_6.3.4.2)	FIG00000176	GO:0003883|CTP_synthase_activity	-	MAKFVFVTGGVVSGLGKGITASSLGNLLKASGLKVFMQKFDPYLNVDPGTMSPYQHGEVFVTDDGGETDLDLGHYERFIDEKLTKMSSTSAGKIYLETINAERRGDWGGQTIQVVPHITDSIKNKVYQAAKTSGADVIISEIGGTVGDIESQPFIEAIRQIRMEQGKENVVFIHVALLLYLNASKEYKTKPIQMSVKELLSLGIQPDIIVQRTDKHSSKEIKEKISLFCNIPTSNVIDAIDKESIYEVPLEMYEQNLHGLVLDQLQIRTKKTDMESWIKFCEKIKASKEEFEVTFVGKYIELQDAYLSVIESLKIAGYEFKRKLKINWIQADKLNESNYKEVLQNAKGILVPGGFGDRGIEGMILASKFARENSIPYLGICLGMQIATISIARDWLNLPEANSTEFDHSGAVPIFDFIRGIDVQNLGGTLRLGAFYKTTIKEGTKAEKLYGSREVFERHRHRYEFNNEYKKALEEKGLVFSGIYEEKKLVEIIELPNHPFFVGSQYHPEFTSRPNKPNPLFKGFVEAIVNNK
754545	754962	-	peg.651	RNAP_delt_lowGC	DNA-directed_RNA_polymerase_delta_subunit_(EC_2.7.7.6)	18563	13374	9302	4904	11535.8	5823.26	7562.63	12940	6849	28259	18076	16531	9065.86	17303.5	11637	5436	3591	5660	6581	3495.83	4625.5	8151	23867	7962	22508	15622	8753.83	12187.9	23921	7219	7254	10409	12200.8	7955.35	9182.18	25553	25068	24547	69843	36252.8	22397.3	30399.9	10985	11733	6772	6922	9103	2623.56	6847	4880	9507	3289	8364	6510	2912.68	4899.5	K03048	K03048	Genetic_Information_Processing/Transcription/RNA_polymerase	rpoE, DNA-directed RNA polymerase subunit delta	DNA-directed RNA polymerase subunit delta	MFL_RS03445	rpoE	WP_164919800.1	DNA-directed_RNA_polymerase_subunit_delta	GO:0006351,GO:0003899	-	DNA-directed_5'-3'_RNA_polymerase_activity|0003899||IEA	transcription, DNA-templated|0006351||IEA	-	mfl649	AAT76005.1	RNA_polymerase_subunit_delta	fig|265311.5.peg.651	-	YP_053889.1	DNA-directed_RNA_polymerase_delta_subunit_(EC_2.7.7.6)	FIG00001543	GO:0003899|DNA-directed_RNA_polymerase_activity	-	MESLSNIDLAYELLRKRKSPMKLMAIWESIKDKAINHKNDENEAIADLYSDLVLDVRFALSTKGEWALSDDSKIEDIKKKFDPKPVKKKKNESDDENDEVVSEDEDDENPEVYDDLFVEEEEEDSTSIYYNDDEEDSM
754986	756195	-	peg.652	YdhJ	dNTP_triphosphohydrolase,_putative	24811	19080	13619	6608	16029.5	7767.36	10693.2	18442	9535	52395	20550	25230.5	18728.3	22890.2	11152	5443	4081	5190	6466.5	3179.18	4635.5	9237	31981	9116	30536	20217.5	12762.8	16490.1	29973	9070	8985	13560	15397	9949.52	11754.8	37291	39228	38044	114780	57335.8	38304.5	47820.1	14880	16661	9689	7274	12126	4382.98	8481.5	3616	14249	4189	13497	8887.75	5769.4	7328.57	K06885	K06885	Unclear/Unclear/Unclear	uncharacterized protein	uncharacterized protein	MFL_RS03450	-	WP_011183546.1	HD_domain-containing_protein	-	-	-	-	-	mfl650	AAT76006.1	predicted_HD_phosphohydrolase	fig|265311.5.peg.652	-	YP_053890.1	dNTP_triphosphohydrolase,_broad_substrate_specificity	FIG01955928	-	-	MEKVFRDSIHGDIFIHDEIFMEIINSPEMQRLRRILQLGGAQFAYAGATHTRFTHCLGVYHIISQFLKAPDFEKISAKEKKIVLLAGLMHDIGHGPFSHTFEKISNRSHEEYSADIIRNPEGNISKILKKHKVDPEDIIAILEGKYPNKVLNSLVSSQLDADRIDYLMRDSYYCGVNYSSLDTEFLIRNVRIMDDKIVFPKKTIHAIESYLLGRYHMYKQVYEHKISTAFDVTLISWFERIIDLNEKGYKFLDDRINNYFSYIFNGQNIPIHLYLILDDFTMFDIMKSCQKENDHILNDLSDRLINRNFLKLKEADEFKIREIKTLLKEEGKDPKYYFIEPKVKKPSIYKDGVTDGKDQTIYIVDKNNVVKSLTKFSLLANTVKLIEDEKTIKKYFFPKEVM
756204	757653	-	peg.653	gltX	Glutamyl-tRNA_synthetase_(EC_6.1.1.17)_@_Glutamyl-tRNA(Gln)_synthetase_(EC_6.1.1.24)	18846	15174	10500	4979	12374.8	5997.91	8248.95	15320	7523	42736	17560	20784.8	15253.3	19172.4	9428	4772	3076	4582	5464.5	2749.1	3829	7326	23865	8265	25533	16247.2	9790.48	13018.9	21636	6785	6923	11109	11613.2	6976.63	9042.82	25995	26675	26213	73255	38034.5	23482	32123.8	11702	12210	8813	5987	9678	2879.77	7400	2434	5801	2144	5234	3903.25	1882.02	3023.62	K09698	K01885	Genetic_Information_Processing/Translation/tRNA_loading_and_maturation	gltX, nondiscriminating glutamyl-tRNA synthetase [EC:6.1.1.24]	glutamyl-tRNA synthetase [EC:6.1.1.17]	MFL_RS03455	gltX	WP_011183547.1	glutamate--tRNA_ligase	GO:0006424,GO:0004818,GO:0009332	glutamate-tRNA_ligase_complex|0009332||IEA	glutamate-tRNA_ligase_activity|0004818||IEA	glutamyl-tRNA aminoacylation|0006424||IEA	-	mfl651	AAT76007.1	glutamyl-tRNA_synthetase	fig|265311.5.peg.653	gltX	YP_053891.1	Glutamyl-tRNA_synthetase_(EC_6.1.1.17)_@_Glutamyl-tRNA(Gln)_synthetase_(EC_6.1.1.24)	FIG00000686	GO:0004818|glutamate-tRNA_ligase_activity	-	MTKFRLRYAPSPTGFLHIGNTRTALMNYLFAKHYNGDFIVRIEDTDLERNVEGAIESQFENLNWLGINADESFLKPGEEKYGKYMQSQKFGRYQELAEKLISIKKAYRCFCTTEELEKDYEDQVAKGIVATKYSGKCSRLSESEIESNLKSNKDFSIRFLVPETTLNIKDFIKGEITFDSKELGDFVILKTNKIATYNFAVVVDDFDMEISHVLRGEEHISNTPRQILIYQAFGWETPQFGHMSLIVDSTGKKLSKRSGNALFFIEQYKNQGYLPEAMFNYISLLGWSPIGEKELLTKQELISMFDDKRFSKSPSTFDMTKMKWINSQYMKALSEEEYLEFTKKYINTEMFNTKEKSEDWLNQVLLLFKKELEFADQINNHLNIFFNEVDVTSETIEILKTIEEHESVIKEFETQISTLNEWEIENIKSLIKLVSENTGKKGKDLFMPIRIASSSSEHGPSLADVIYLLGKDKVLANIAKVK
757700	759458	-	peg.654	SDF	Proton/sodium-glutamate_symport_protein	29779	21940	14725	7513	18489.2	9557.09	12141	22360	11436	54078	28299	29043.2	18092.1	28671.1	13845	6828	4679	6162	7878.5	4077.82	5420.5	12071	35477	11222	36298	23767	14003.9	18885.4	33088	9793	10208	13454	16635.8	11089.6	12271.8	34551	33102	36357	102760	51692.5	34071	44024.8	19021	20775	11290	10154	15310	5366.02	10722	3664	8303	2783	10057	6201.75	3531.11	4866.43	K06956	K06956	Unclear/Unclear/Unclear	uncharacterized protein	uncharacterized protein	MFL_RS03460	-	WP_011183548.1	dicarboxylate/amino_acid:cation_symporter	-	-	-	-	-	mfl652	AAT76008.1	putative_sodium-glutamate_symporter	fig|265311.5.peg.654	-	YP_053892.1	hypothetical_protein	FIG00638284	-	-	MLLSSFKETFLQNFLSISTWQSLLAIVLFFGLMGGFWYGLRQIKIKFVYRIFIGISIGLIFGIAIQAIIGFPGGSWFSHDGQSAWALVDGNWLNISEYYIEKPNLEGMAEIKGNYVQIKLIIGLDGYEAIINGLTKLSLFKDAKGANVAFNSAISFSPEVKSGINWIIEFNTWASMLRQIFINGILLITIPVVFIAIFRVVAKPGSKGLGRISGKAVAILLINVAIAFTITFWIGYVLKIGKGLNFDQQIPGGSGRTDSKALPEIIWGYIPSNFVATLSATAIIPVIVLAALVGYATTFVRKKHPESMDNLMNFMDRAWDIVMSILMTFMKIMPLAVMAMLTTSITTRAIGALASIGLILGVGYLGLIIMLGVMTLILFLSGINVKAWWKHAWRPFVQAFSTQSSNATLPVTMDTLSNGMKIKDKVTSIVAPLSTSLGLVACAGVQAGLITSVLYTGSETVASMNIFAFFILGLFTTIVASIGIAGVPGTATVVTSAVLNGIGFGAFFAPVYAIFGAIDGLFDMGRTATNVTGGIFAATLVAKDELLFEEGTELISEKKLTALIENKEKKENLKKASKDKKKTNK
759488	760817	-	peg.655	NirB superfamily	Pyridine_nucleotide-disulfide_oxidoreductase;_NADH_dehydrogenase_(EC_1.6.99.3)	13074	8744	6801	3126	7936.25	4142.31	5471.66	8964	5021	23366	9868	11804.8	7989.63	10836.4	5182	2448	1897	2371	2974.5	1491.7	2134	4951	16295	4106	13308	9665	6065	7865	12614	3953	3951	5666	6546	4125.24	4895.62	11385	12228	12150	35557	17830	11824.1	14990	6843	7734	4540	3694	5702.75	1898.53	4117	1337	4303	1312	4839	2947.75	1887.13	2417.44	Not mapped	Not mapped	Not_mapped/Not_mapped/Not_mapped	Unknown	-	MFL_RS03465	-	WP_011183549.1	FAD-dependent_oxidoreductase	-	-	-	-	-	mfl653	AAT76009.1	NADH_oxidase	fig|265311.5.peg.655	-	YP_053893.1	Putative_pyridine_nucleotide-disulphide_oxidoreductase	-	-	-	MKTVIIGGSATGMGVAAKLKRLNEQNEIVVIQDKDYVSLGACGIPYYIGHNFENPETLIARKIEKFEESQISVISNSKVNKIDFENKKVIFEESQISYDNLVIAVGAKPITPEIKNIDAKNIFTVNSKEDAIEIRKTINDDSNVLIIGSGLIGLEMVENIKHSTAAKISIIEKADRVLKNLFDEEFSELVEKEILNQEIELFKNNEVIEFVKDNNGKVTGAKTINGEIIKCDVVILSIGVIPNTSFLRDTDLELENNGAIKINEYCETNIPNVYAGGDCCSSLSYLYKNTRTFYLATVANKQAKIIANNVNKNKSSKFVGALGTTIIRFFDLELARTGENRMFIDMNSIETKEVLIKDKDHTNYVTGQEDIWLKVIIDVKTKEIINVQMIGKNKSVLRIYGLVGLIWSRSKVDETLEQIDLPYSPPFSRTTDIIHIALSKLI
760994	762911	+	peg.656	TOP1Bc superfamily	DNA_topoisomerase_I_(EC_5.99.1.2)	39288	24814	22471	10908	24370.2	11655.8	17063.4	35577	15500	78785	37260	41780.5	26576.4	39520.2	18464	8640	6872	8176	10538	5336.74	7524	10481	37353	12308	38639	24695.2	15385.4	20040.3	37116	9274	10801	15372	18140.8	12912.7	14142.4	6736	5915	6477	17660	9197	5652.4	7837	21212	24132	14979	12180	18125.8	5503.15	13579.5	15523	37424	12374	38012	25833.2	13785.5	19809.4	K03168	K03168	Genetic_Information_Processing/DNA_Maintenance/DNA_replication_and_partition	topA, DNA topoisomerase I [EC:5.6.2.1]	DNA topoisomerase I [EC:5.6.2.1]	MFL_RS03470	topA	WP_011183550.1	type_I_DNA_topoisomerase	GO:0006260,GO:0006265,GO:0003677,GO:0003917,GO:0005737	cytoplasm|0005737||IEA	DNA_binding|0003677||IEA,DNA_topoisomerase_type_I_(single_strand_cut%2C_ATP-independent)_activity|0003917||IEA	DNA replication|0006260||IEA;DNA topological change|0006265||IEA	-	mfl654	AAT76010.1	DNA_topoisomerase_I	fig|265311.5.peg.656	-	YP_053894.1	DNA_topoisomerase_I_(EC_5.99.1.2)	FIG00000204	GO:0003917|DNA_topoisomerase_type_I_activity	-	MAKYLVLLESPSKVEKIKHYLEKNFQEDSFEVLASGGHINRIADSGPWGLGIDLQTMTPTFKIETTKKKNVSEIVKAGKSADKIILASDPDREGEAIAWHLANLFAKDNKEIKRITFNEITESAVVKAFGEMREIDIDLVNAQLSRQMLDKIIGYMVSNSLQKSTGLLSAGRVQTPALKILVDRDKIIKAFVETIYKKIFVMDSKQNVKLFLYKDDNNLVVNDPKNYYISEEQSKVIINNLGEDYKCTKYKAKEFEVRSFKPYSTASLLQDGFSKLRMSAAQITVAAQKLYEAGLVTYIRTDSNRYSSDFVLEAKNFINKNFKGDLFKEAVPVRTQANAQEAHESIRPTDLNQRPENISSQIEDKNMIRLYNLIWWNTVKSLMKGPSGFYHNWTFWNNGYEFKQSWKEVLDLGYNKLDKFETDEDVELDENDDEISNDDEIKPPFEFKENYVFSINKNAIVTEEAKTSPPRMFNQASLVRELKDLGIGRPSTYTPTLSKLKEREYAIPHRGKPFEVTEKGYQAEEFLYNKYEDFFNVNYTAKMEENLDEIAEGKFDYKDWIKTIYEDLNASVKAQIQEAKTSDIKCPRCHEGNLVFIKSKFGRGRGCSNFTTTKCGYREYEQRDGSWLEYVAKPKETK
762944	763628	-	peg.657	-	hypothetical_protein	1615	1559	1137	484	1198.75	522.087	829.544	1286	666	4111	1447	1877.5	1526.59	1702.05	577	321	248	311	364.25	145.468	279.5	448	1361	489	1560	964.5	578.707	771.603	1684	438	415	664	800.25	599.784	631.892	2901	4279	3177	10425	5195.5	3536.79	4366.15	1074	1071	877	498	880	270.832	687.5	556	2144	479	1542	1180.25	804.387	992.319	Not mapped	Not mapped	Not_mapped/Not_mapped/Not_mapped	Unknown	-	MFL_RS03475	-	WP_011183551.1	hypothetical_protein	-	-	-	-	-	mfl655	AAT76011.1	unknown_protein	fig|265311.5.peg.657	-	YP_053895.1	hypothetical_protein	-	-	-	MKKVKKILERNILIEELTHKYYLDGIEVNKPSVSKLIDLLPHHVFDTSFAETPEGQQILDLAIARGKHLHKIAENFINEKVTKNCCEIKSHFEMKEWLLWVLNKISNDYPESEGWEIISELSMIGKEYVGTLDLLLINTKLKKYVIGDIKTTKLLAKNKEALQVVLYNDLLKERFKQVKFSGFELQSFFVINCNLINKQIYLIDEETLLKANTEKEEILAILKSLKI
763696	764392	+	peg.658	metallo-hydrolase-like_MBL-fold	Hydroxyacylglutathione_hydrolase_(EC_3.1.2.6)	446	248	237	125	264	133.454	185.227	351	166	702	373	398	222.916	385.5	201	66	67	61	98.75	68.2172	67.6086	133	250	88	334	201.25	111.778	156.514	305	79	62	102	137	113.193	107.597	452	521	549	1559	770.25	527.411	659.625	174	177	116	111	144.5	35.8748	113.5	231	470	196	613	377.5	198.68	288.09	K01069	K01069	Metabolism/Central_Carbon_Metabolism/Glycolysis_and_carbohydrate_metabolism	gloB, hydroxyacylglutathione hydrolase [EC:3.1.2.6]	hydroxyacylglutathione hydrolase [EC:3.1.2.6]	MFL_RS03480	-	WP_011183552.1	MBL_fold_metallo-hydrolase	-	-	-	-	-	mfl656	AAT76012.1	Zn-dependent_hydrolase/glyoxylase	fig|265311.5.peg.658	-	YP_053896.1	MBL-fold_metallo-hydrolase_superfamily	FIG00000013	-	-	MQKYIKNFKVSFLNDANSYLIVNEISKKAILIDGGYNANLILNYLINNNLDLTDIFITHFHHDHIVGLDYISIQTNANIHIHEYDFEYLFDVNVNGTQNGQKVDFTNQKISFKVFDKNLKLTINDFLINVIHKGGHSKGTTFYEVDNQYLFVGDTLFIDGFGYHKKLFSDAVNHPLKNMFDKTCNDEIFFESIKSIGNEFSEHLIYPGHWKEGFKIKEIIANNNHPFNKLK
764437	765022	-	peg.659	-	hypothetical_protein	548	448	596	274	466.5	142.374	370.25	734	120	1411	677	735.5	528.698	706.25	311	203	155	99	192	90	127	137	510	169	637	363.25	248.594	305.922	589	142	124	151	251.5	225.28	188.14	671	1000	1051	3399	1530.25	1257.16	1393.71	780	874	441	172	566.75	322.241	381.621	1713	11766	3161	13304	7486	5893.52	6689.76	Not mapped	Not mapped	Not_mapped/Not_mapped/Not_mapped	Unknown	-	MFL_RS03485	-	WP_011183553.1	hypothetical_protein	-	-	-	-	-	mfl657	AAT76013.1	unknown_transmembrane_protein	fig|265311.5.peg.659	-	YP_053897.1	hypothetical_protein	-	-	-	MIIKNEWFNKHKNVFLNMFVIITVSCLLIAAVEGIGLRQKVYYGENDLYYLNVINLSKIALINEQINNSLNLVSPYNVLYHDTYGLLVAGLTISFLSALIPLLTSFIEVKEEKGNNKIFLVSRLFAFVGVILVLVSIVFFVLKFTNITNSITNSNGQDIYTSASQIFDMGAFSGILILICVAGLLVIFIPKKLR
765063	766458	-	peg.660	HCO3_cotransp superfamily	Uracil_permease	674	587	357	181	449.75	223.573	290.287	621	323	1681	1099	931	593.433	1015	379	170	140	149	209.5	113.697	144.5	140	479	171	554	336	211.04	273.52	400	110	112	160	195.5	138.279	149.139	111	104	158	618	247.75	247.995	247.873	424	427	224	203	319.5	122.704	213.5	9342	15911	7157	16936	12336.5	4821.02	9746.75	K02824	K02824	Metabolism/Membrane_Transport/Transport	pyrP, uracil permease	uracil permease	MFL_RS03490	-	WP_011183554.1	NCS2_family_nucleobase:cation_symporter	GO:0015851,GO:0015205,GO:0016021	integral_component_of_membrane|0016021||IEA	nucleobase_transmembrane_transporter_activity|0015205||IEA	nucleobase transport|0015851||IEA	-	mfl658	AAT76014.1	xanthine/uracil_permease	fig|265311.5.peg.660	-	YP_053898.1	Uracil_permease	FIG00003251	-	-	MKELKQEEIGLALEPREKPKSYGQWFIFSIQHVFAMFGSTVLVPIIINGLAKEVVMTSSMALFCSGVGTLIYIALTKAKVPMYLGSSFAYMTAIGMNYQAYGNSVFVAIMVAGLIYILFGILVYYLGTGFIEKIFPVIVIGPLIMIIGLSAAPSALANAGITSAKSWSDSAKGYAQWIAALIAVFTFMVTIIVTLKAKGIAKVIPVMIGILSGFVLSLIIHFSMKNSTLIDTTKITDVSQWEWYPSFKPLWKQEAKNILPAILAISPLAIIAMAEHIGDHIAMGYITKKDFVKDPGIHRTLIADGVSIVFDGLVGGPPNTTYGENTAVIGMTKVASVWVTGGAAVIAIILSFVAPVNQTISMLPEPVMGGVGMIMFGFISINGVRIMITSKTDFMNMRNVFISATVLVIGVVLSVLGEGIDIGSFNLPGLGLAAFIGIILNLILPTKLNEGFMCIEWIKSKFKK
766636	767329	-	peg.661	DUF45	Putative_predicted_metal-dependent_hydrolase	8504	6594	4208	2055	5340.25	2808.09	3508.04	7736	3804	17080	9326	9486.5	5569.02	9406.25	5266	2563	1862	2389	3020	1526.71	2125.5	3552	11235	3301	10002	7022.5	4183.96	5603.23	9663	2313	2274	3354	4401	3543.48	3448.74	8048	7625	8031	24806	12127.5	8454.59	10291	5502	6190	3136	2941	4442.25	1646.99	3038.5	1228	3242	1442	4454	2591.5	1535.42	2063.46	K07043	Not mapped	Metabolism/Biosynthesis/Purine_and_pyrimidine_metabolism	upp; UTP pyrophosphatase [EC:3.6.1.-]	-	MFL_RS03495	-	WP_041356927.1	M48_family_metallopeptidase	-	-	-	-	-	mfl659	AAT76015.1	zinc_metalloprotease	fig|265311.5.peg.661	-	YP_053899.1	Zinc_metalloprotease	FIG01004820	-	-	MSSLKIKKTLSYQGNNLSYTITYKEQKHIILRVIQGEVRISAPFNTPDWEIEKIIYKNISKIVSVQNKHIIASVYDFNTLKPWVKVFDQEMEIIIDENLTRSKIENNKIYMKNYFNQEEQVKKLYSILAKHYKNWFISRTIDWSLKMNVQFRNVNVKLMKAKWGYCLPKDSKIAYNTKLLHFNDEIISYVIIHELTHILHPNHSKEFWHFVERYCPNYKELQTQLNSTGI
767321	768416	-	peg.662	PRK09601	GTP-binding_and_nucleic_acid-binding_protein_YchF	11051	9937	5564	2803	7338.75	3840.77	4702.38	10231	5901	24652	12224	13252	8045.3	12738	7520	3359	2523	3549	4237.75	2233.09	3036	4897	14691	4615	14491	9673.5	5679.99	7676.75	11117	3124	3070	4489	5450	3834.63	4161.81	13207	13014	13202	37967	19347.5	12413.3	16274.8	7298	7485	4926	3891	5900	1774.95	4408.5	2023	3998	1726	5465	3303	1759.03	2531.02	K06942	K06942	Genetic_Information_Processing/Translation/Ribosome_biogenesis	ychF, ribosome-binding ATPase	ribosome-binding ATPase	MFL_RS03500	ychF	WP_011183556.1	redox-regulated_ATPase_YchF	GO:0005525	-	GTP_binding|0005525||IEA	-	-	mfl660	AAT76016.1	conserved_GTPase	fig|265311.5.peg.662	-	YP_053900.1	GTP-binding_and_nucleic_acid-binding_protein_YchF	FIG00049915	GO:0005525|GTP_binding;GO:0005622|intracellular	-	MSLKVGIVGLPNVGKSTLFNAITNSNVEAANYPFATIEPNVGVVEVPDERLDKINEIFNSKKKIATTIEFVDIAGLIAGASKGEGLGNAFLANIRETDAICEVVRCFENKDITHVEGSVDPIRDIEIINLELMLSDEATIKKRIERITPKVRGGDKTLVAEMEVLKKAAECLDSNKLLNTLELNDEEDKILKGFQFLTAKTFIYVANVNDDELIEDNEYVKQVKEFALNNNASVVKICAKIEEDLSEATPEEKAEFLNDLGVKYSGLEQVIKAAYEALDLETYFTAGPQEARSWQYKKGWTAPQCAGVIHTDFERGFIKADIYNVQDLIELGDEKKVKESGKMRLEGKGYIMQDGDVCFFKFNV
768417	768615	-	peg.663	DUF951	FIG001891:_protein_involved_in_chromosome_partitioning	1021	993	563	249	706.5	370.086	466.543	909	564	2416	1127	1254	808.599	1190.5	703	328	260	325	404	201.787	292.5	478	1731	463	1561	1058.25	682.242	870.246	1001	247	262	430	485	353.862	391.931	1847	2264	2083	6402	3149	2175.38	2662.19	699	654	506	361	555	153.378	433.5	105	471	143	551	317.5	226.341	271.921	Not mapped	Not mapped	Not_mapped/Not_mapped/Not_mapped	Unknown	-	MFL_RS03505	-	WP_011183557.1	DUF951_family_protein	-	-	-	-	-	mfl661	AAT76017.1	unknown_protein	fig|265311.5.peg.663	-	YP_053901.1	Uncharacterized_protein_CAC3725	FIG01226301	-	-	MHTELQIGDLVVFKKSHPSGTVKWELIRIGALYKFKSTDKFDLFIELRRSVLDKQIKQIIKKEGE
768614	769319	-	peg.664	gidB	rRNA_small_subunit_7-methylguanosine_(m7G)_methyltransferase_GidB	1682	1644	976	458	1190	585.89	780.945	1796	899	4911	1962	2392	1743.04	2177	1292	546	439	598	718.75	387.857	518.5	951	2881	790	2761	1845.75	1129.1	1487.43	1583	453	466	689	797.75	534.589	611.794	3714	4058	3750	12495	6004.25	4329.92	5167.08	1241	1413	916	630	1050	347.662	773	279	1047	333	1186	711.25	471.886	591.568	K03501	K03501	Genetic_Information_Processing/Translation/Ribosome_biogenesis	gidB, 16S rRNA (guanine527-N7)-methyltransferase [EC:2.1.1.170]	16S rRNA (guanine527-N7)-methyltransferase [EC:2.1.1.170]	MFL_RS03510	rsmG	WP_023026249.1	16S_rRNA_(guanine(527)-N(7))-methyltransferase_RsmG	GO:0031167,GO:0046118,GO:0008168,GO:0005575	cellular_component|0005575||IEA	methyltransferase_activity|0008168||IEA	rRNA methylation|0031167||IEA;7-methylguanosine biosynthetic process|0046118||IEA	-	mfl662	AAT76018.1	glucose-inhibited_methyltransferase	fig|265311.5.peg.664	gidB	YP_053902.1	16S_rRNA_(guanine(527)-N(7))-methyltransferase_(EC_2.1.1.170)	FIG00000521	-	-	MFNNWKIFEDNLGFVPSEEIKDKLNEYYKILVEENLKYNLTRITNEEDVYEKHFLDSLLFTKETKIDNQKIIDIGTGPGFPGIVLKIFFPETDITLIDSNNKKINFLNIVIKKLNLKQIEAKHARAEELARIENEKYDIAISRAVAYLDVILELAVRFLKIQGKLILLKGPRADEEIKNSKNIDQKLKIKLTNKQSLADTGFGERINLFYEKEKSTPELYPREYAKIVKESGKK
769417	770035	-	peg.665	CDP-OH_P_transf superfamily	CDP-diacylglycerol--glycerol-3-phosphate_3-phosphatidyltransferase_(EC_2.7.8.5)	5189	3651	2536	1183	3139.75	1698.45	2117.22	4936	2289	12880	5658	6440.75	4530.56	6049.38	2426	1168	853	1088	1383.75	707.577	970.5	1278	4419	1625	5370	3173	2030.32	2601.66	3036	738	780	1132	1421.5	1090.74	1111.37	1006	1025	1121	3085	1559.25	1018.41	1340.12	3131	3405	2175	1381	2523	926.077	1778	713	1529	794	1427	1115.75	421.657	954.875	K00995	K00995	Metabolism/Biosynthesis/Lipid_metabolism	pgsA, CDP-diacylglycerol---glycerol-3-phosphate 3-phosphatidyltransferase [EC:2.7.8.5]	CDP-diacylglycerol---glycerol-3-phosphate 3-phosphatidyltransferase [EC:2.7.8.5]	MFL_RS03515	pgsA	WP_011183559.1	CDP-diacylglycerol--glycerol-3-phosphate_3-phosphatidyltransferase	GO:0008654,GO:0008444	-	CDP-diacylglycerol-glycerol-3-phosphate_3-phosphatidyltransferase_activity|0008444||IEA	phospholipid biosynthetic process|0008654||IEA	-	mfl663	AAT76019.1	phosphatidylglycerophosphate_synthase	fig|265311.5.peg.665	-	YP_053903.1	CDP-diacylglycerol--glycerol-3-phosphate_3-phosphatidyltransferase_(EC_2.7.8.5)	FIG00001550	GO:0008444|CDP-diacylglycerol-glycerol-3-phosphate_3-phosphatidyltransferase_activity	-	MKQKQKLNLPNWLTLIRLLLVPVVVMLVISNICDWDKSFIIGTDTSTFHITLTMLLAGIVFIVASFTDFLDGYLARKNNQVTEFGKFFDPIADKLLVNATLILFASSISIIPVWVTLVLILRDIFVDFIRMILSSKNITLSAGIFGKLKTVFQMIGLSILFFFSSFTLNIEVWQEQLILIPMYIAVAFSLYSGLDYFLKARKNLF
770003	771650	-	peg.666	AA_permease_2	Amino_acid_permease	13662	9591	8019	3886	8789.5	4042.34	6030.67	15437	7827	34697	16520	18620.2	11394.4	17570.1	7388	3753	2870	3665	4419	2018.78	3267.5	5025	16551	5508	16432	10879	6483.94	8681.47	9058	2518	2848	3817	4560.25	3048.76	3432.88	575	581	593	2135	971	776.036	873.518	8700	9696	6193	4484	7268.25	2370.1	5338.5	2672	5269	2497	6075	4128.25	1814.09	3312.62	Not mapped	Not mapped	Not_mapped/Not_mapped/Not_mapped	Unknown	-	MFL_RS03520	-	WP_164919801.1	APC_family_permease	-	-	-	-	-	mfl664	AAT76020.1	putrescine/ornithine_APC_transporter	fig|265311.5.peg.666	-	YP_053904.1	Uncharacterized_amino_acid_permease,_GabP_family	FIG01345058	-	-	MFKKRDKSSKVYEFWYLFLLIVGICIGSGIYVKNQELISQTKSPWIATVLWLTIGLVCVISIVVFMEIAKSTEKEGNGTVSNWCKLFINRKFASFVSVLYTTIYMPAYQSIFVSLTIAYFFAFTGITPDPKALLSVYILVGVSLFVLFAFVNVYSANISRKMQFFAMFIKFIPLIIAFFAGFLIAILGSNPKGNGMGMDSGTDLLFMNFLGGMGAILFSFDGYIFTANTQKSAKNKEVVPIAIISGLIFITMFYVLMAISLFLGGDGSVETVLIQVFSGFSEHPSDTSIKAASTVVYLIMFLICLLNINMFTHFGTSNLLSDHNMKLTYLRKGGNGFKKSAFTQMAISVTFYVALILVGGLSSHGKWAGMSTNVNINFFDPETQKVIYIAYLTSPMFYVGIMSSVCVVLIFIVISMLMIAAMWNRKTQKVKVSKVKFFWPSAIISTTLFLFFTICGLIVFLAPQLIDSSDMNWKTNGGMMFTIIFIVTLLATIVIWLLQERMFKINPFENGFEGEIDKDMKVNNWMAAKEAQELREINNETKTKIKST
771766	772474	-	peg.667	PNP_UDP_1 superfamily	Purine_nucleoside_phosphorylase_(EC_2.4.2.1)	9693	8405	4948	2680	6431.5	3204.51	4076.25	8473	3418	20632	7864	10096.8	7376.06	8980.38	4803	2159	1831	2117	2727.5	1391.32	1974	3553	11518	4416	13929	8354	5152.64	6753.32	9251	2633	3015	5171	5017.5	3035.45	4026.48	46170	62320	53759	162036	81071.2	54378.2	67724.7	4907	5590	4532	3492	4630.25	876.161	4012	2290	4519	1515	4517	3210.25	1542.85	2376.55	K03784	K03784	Metabolism/Biosynthesis/Purine_and_pyrimidine_metabolism	deoD, purine-nucleoside phosphorylase [EC:2.4.2.1]	purine-nucleoside phosphorylase [EC:2.4.2.1]	MFL_RS03525	deoD	WP_011183561.1	purine-nucleoside_phosphorylase	GO:0043096,GO:0004731	-	purine-nucleoside_phosphorylase_activity|0004731||IEA	purine nucleobase salvage|0043096||IEA	-	mfl665	AAT76021.1	purine-nucleoside_phosphorylase	fig|265311.5.peg.667	-	YP_053905.1	Purine_nucleoside_phosphorylase_(EC_2.4.2.1)	FIG00000659	GO:0004731|purine-nucleoside_phosphorylase_activity	-	MTPHISAKKEDIAKTVLMPGDPLRAKKIAETYLENVKLVNEVRNMFMYTGTYKGIQVTIAGSGMGCPSIGIYSYELFNFYNVENIIRIGSAGSYKEEIKVYDVYNVKEAYGDSNYAKLAANIDDKVIKAGDKLYSLIEKIAKDKKIKTLTGRAHSADVFYRHDDITEFVKENNLDVVEMESVALFANAIKAKKQAACLLTISDNLVTKEVTTAEERQNNFMQMVEIALDAAVESN
772502	773402	-	peg.668	YufQ	Ribose_ABC_transport_system,_permease_protein_RbsC_(TC_3.A.1.2.1)	8436	6480	3973	1852	5185.25	2876.56	3424.78	6721	3802	16688	8378	8897.25	5527.6	8637.62	4243	2064	1492	1960	2439.75	1227.64	1726	3900	12453	3743	12196	8073	4910.75	6491.87	5506	1493	1348	2079	2606.5	1958.66	2018.83	5043	6093	5574	16961	8417.75	5711.61	7064.68	5871	6614	4199	3383	5016.75	1485.35	3791	2000	4771	1792	5476	3509.75	1887.41	2698.58	K23536	K23536	Metabolism/Membrane_Transport/Transport	nupC, general nucleoside transport system permease protein	general nucleoside transport system permease protein	MFL_RS03530	-	WP_011183562.1	ABC_transporter_permease	-	-	-	-	-	mfl666	AAT76022.1	ribose_ABC_transporter_permease_component	fig|265311.5.peg.668	-	YP_053906.1	ABC_transporter,_permease_protein_2_(cluster_11,_riboflavin/purine_nucleoside/unknown)	FIG00012945	-	-	MEAIFSLALGFFVVFTLAAISGMFSERSGVVNLGIEGFMTIGALAYVSFCFMVKKTSNNVEDLHVLYLLIGALFSMVVAGLFSLLQTLMVLKLKTDQIISGTVINLLAQGIALFIVHIQGFGTGGTILGSLSPKLISLNYFIAYAIFTMLVTVTIGLYFTFTKVGTRHIAAGENPQALDAAGVKVNRYRFVCIIISGAIAGLAGTMFVVTQSLQNFNGSVQGLGFIALAIMIIGQWRVSLIVMFCIIFSIMFSIGQRITGWNSLPRALPFIMSIVVMVIASKWSSPPQASGVPFDKTLR
773385	775224	-	peg.669	COG4603;SMC_N superfamily	Ribose_ABC_transport_system,_permease_protein_RbsC_(TC_3.A.1.2.1)	3420	2809	1718	869	2204	1134.77	1426.38	3001	1452	8237	3410	4025	2931.9	3717.5	1877	1023	686	779	1091.25	542.767	732.5	1812	5890	1816	6434	3988	2520.12	3254.06	2416	713	623	849	1150.25	848.932	848.966	2434	2590	2921	9271	4304	3317.55	3810.78	3469	3496	2001	1354	2580	1075.13	1677.5	945	6725	1239	5467	3594	2936.81	3265.4	K23535	K23535	Metabolism/Membrane_Transport/Transport	nupB, general nucleoside transport system permease protein	general nucleoside transport system permease protein	MFL_RS03535	-	WP_011183563.1	ribose_ABC_transporter_permease	-	-	-	-	-	mfl667	AAT76023.1	ribose_ABC_transporter_permease_component	fig|265311.5.peg.669	-	YP_053907.1	ABC_transporter,_permease_protein_1_(cluster_11,_riboflavin/purine_nucleoside/unknown)	FIG00019883	-	-	MRKINQWKFKTKSIAYIKSTTFKTKTSYVKVSFISIILGLLCGIIFLYCFGMNGFGFIFSSLIKPFTSPVEPEGTVILLAVFILLGLGLALGFRIKLFNMGGSGQAIGGLLITYLFLNAVTGGSDFSNLPGGYGILLFLIFIVSGAIVSSLTGILKVLFNIHEVATSIVINWILWYLLKYVLFIKFDTQLNSPNLPEVFGSQLWVFAIIFALVSIVLVFVVCETTTVGYKYKVVGTQSTAAKYAGIKTNSFIIGVTALQGVFISAAGFFYYFGLKSNISVTNDIMPLLGFDGIPIALVAFNNFLGIIPVAILWAVLKDGIQLTMNSPQYMGLPSETSDLLFGIIILFSTMYLLLMKINISNYVNIIIHKIRDPKFKTEIEIINSDIKELKKEKNILILNLDSTNEKLKIKELKKQIQNKSENLEILRDELNSLTNEYKENKAFQISKIKNKIKDLKLEKHLFINKELDKYNEHSIKGLKKVYEGKYNSTTFPILDQVVSIESEIQNIKESLSNSNIKEQEKLIAKKNKLELKAASLINKQESQIKYFKNNFASTKQEAKTYLNDLKLIYKKEIKELEAKKGSRTFKKLKIRKLKIDLLEKQMEVVKIYGSNI
775227	776763	-	peg.670	YufO	ABC_transporter,_ATP-binding_protein	7343	6614	3993	2006	4989	2454.4	3223.7	6707	3755	16556	7643	8665.25	5515.26	8154.12	4716	2293	1649	2265	2730.75	1356.46	1957	4514	14772	4156	12836	9069.5	5525.7	7297.6	5291	1557	1370	2369	2646.75	1815.38	2092.19	5487	5595	5854	17352	8572	5855.36	7213.68	6280	6612	3723	3354	4992.25	1690.83	3538.5	1782	4520	1817	5579	3424.5	1925.6	2675.05	K23537	K23537	Metabolism/Membrane_Transport/Transport	nupA, general nucleoside transport system ATP-binding protein	general nucleoside transport system ATP-binding protein	MFL_RS03540	-	WP_011183564.1	ABC_transporter_ATP-binding_protein	-	-	-	-	-	mfl668	AAT76024.1	ribose_ABC_transporter_ATP-binding_component	fig|265311.5.peg.670	-	YP_053908.1	ABC_transporter,_ATP-binding_protein_(cluster_11,_riboflavin/purine_nucleoside/unknown)_/_ABC_transporter,_ATP-binding_protein_(cluster_11,_riboflavin/purine_nucleoside/unknown)	FIG00744535	-	-	MKNINAVEMKNISMIFNKKIIANKNINLDVKKGEVHALMGENGAGKSTLMSILFGIYEPTEGNIFINGKEEIISSPVKATKLGIGMVHQHFKLVDIFPVWKNIILGSEETQYKQIINKKKIIEDLTSIMKEYNLEVDLNAKVKDISVGMKQRVEILKILYRKAEIMVFDEPTAVLTPSEIDGLLKVIKELKGMGKTIILITHKMAEIKEVADRATIIRKGHYVGTFDVKKTSASKLAEAMVGRKIIEIKNTHKQNNNEDLIVIKNLNVKKHSNNKVLGLKNFSTTIKAGEILGIAGVEGNGQIELAEALSGMTKVDSGKIYVNDKNITHESISKRYNVHKMGFIPEDRHKFGLVLDANLITNVALQDISTKKYSKHGFINKTAMQTHTQKIISKFDVRNADAGFAIARQLSGGNQQKMIIGRELSRDNNFIIIFQPTRGLDVGSIEFIHSEILKAKEEGKAILLISYELSEILQLSDRILVLNSGQIVGEISGKNATREKLGEMMVSSVVE
776772	778146	-	peg.671	Med superfamily	ABC_transporter_xylose-binding_lipoprotein	4167	3902	2077	942	2772	1533.5	1805.25	3629	1948	9062	4922	4890.25	3036.01	4906.12	2863	1254	1006	1424	1636.75	835.323	1215	2516	7540	2522	7162	4935	2794.02	3864.51	2833	722	884	1109	1387	976.974	1042.99	3701	3457	3613	10504	5318.75	3458.31	4465.88	2781	3204	2134	1893	2503	599.151	2013.5	1591	2733	993	3087	2101	976.283	1547	K07335	K07335	Metabolism/Membrane_Transport/Transport	bmpA, basic membrane protein A and related proteins	basic membrane protein A and related proteins	MFL_RS03545	-	WP_011183565.1	xylose_ABC_transporter_substrate-binding_protein	-	-	-	-	-	mfl669	AAT76025.1	xylose_ABC_transporter_periplasmic_binding_component	fig|265311.5.peg.671	-	YP_053909.1	ABC_transporter,_substrate-binding_protein_(cluster_2,_ribose/xylose/arabinose/galactose)	FIG00834360	-	-	MKKLLLALLSTTIISTSATTVISCGTEKHFGEIYLITDSGKVDDKSFNQSTYEAGTEFVQEILGINQKIAYIQPESTAPKTMKRAYKTAESNNAKTLLLPGFHHAMPGEGEHQAAEVMKNSGSTIILDSNSAANNEIGVVFRGDVSGFYAGMSSIIYSLKNENYTNNTLSLGAYGGVSNPASVDNFIVGYLASIEVYNYLAKDTEFLNHFDIPEATRNVTVTKAQTGWPKSKDDTTWFSNSFLIGQSKLVLDNLRDTSKSIKPNVLMPVAGPQTSDALSYDTSWKVIGVDTNQAESYGKDAQNRFITSAEKDLKNAAIVSLAHTPEWMNNEQYPDILKKVDEGYKDKIQITKEVITDNKSEFVDVNIGDKELWTGTDVWVNGTMSYGGSNLLDEDLAIKIKKYFSAEALTEASKSLFSKYINGTIPSTGTIIAQEPIKDYADTILNELNKSTKKINE
778356	779682	-	peg.672	IHF;tRNA-synt_1g superfamily;RhaT	Low-complexity_acidic_protein,_XCC2875_type	131832	108589	90663	39297	92595.2	39326.7	64994.8	94947	45033	260047	93471	123374	94019.7	108697	52880	26102	21164	29168	32328.5	14092.2	25166	32000	111351	32579	104368	70074.5	43724	56899.3	100161	30259	36208	54413	55260.2	31648.3	45310.5	134659	151350	150063	405652	210431	130368	180247	61521	74647	60870	37850	58722	15293.7	48286	34611	105790	26514	76585	60875	37124.3	48999.6	Not mapped	Not mapped	Not_mapped/Not_mapped/Not_mapped	Unknown	-	MFL_RS03550	-	WP_011183566.1	HU_family_DNA-binding_protein	GO:0003677	-	DNA_binding|0003677||IEA	-	-	mfl670	AAT76026.1	predicted_histone-like_DNA-binding_protein	fig|265311.5.peg.672	-	YP_053910.1	hypothetical_protein	FIG00638284	-	-	MSIEMKNKKHTRTIALIFLLVLFIALIFAFKLINQATNGTSQWAQTIAGSGLIESKHINAVWFTDKGLSHFLAGPMGFKSFAQFKLVATVGTTETYSTFLLPIFWDLLINWIALVGIIFLVVSIVLSFVKENKINKILSEKGTTTAIEETKEITKEEIKQEAIELEEKLEEEIVAKQPVKKKVKKPVAKKVEEVKVEEVKVEEAKVVAKKPVAKKPAAKKVEEAKVVAKKPVAKKPAAKKVEEAKVVAKKPVAKKPAAKKVEEAKVEEAKVVAKKPAAKKPAAKKVEEAKVVAKKPVAKKPVAKKVEEVKVEETKVAATAKTESKYVIKKHYNQVSKKDLLIKLEETHSEFSKKSVKEVVDSAFEIMSNAIINNEEVLISNFGKLTKIHKEAKKGINPSTGETIDIPASNTVKFKANKHLKENMSKGKWTGLTKVKKEIKK
779746	781627	-	peg.673	PRK05192	tRNA_uridine_5-carboxymethylaminomethyl_modification_enzyme_GidA	79457	58819	40713	20953	49985.5	25003.1	32858.1	58163	29441	135945	66373	72480.5	45175.3	69426.8	41054	19305	14570	19594	23630.8	11841.7	17082	23295	73957	24433	74956	49160.2	29216.1	39188.2	76875	21100	25629	36109	39928.2	25420.6	30869	56842	54373	59821	171250	85571.5	57162.4	72696.2	37190	41445	25583	22659	31719.2	9023.32	24121	11884	21767	8663	25256	16892.5	7884.98	12777.8	K03495	K03495	Genetic_Information_Processing/DNA_Maintenance/DNA_replication_and_partition	gidA, tRNA uridine 5-carboxymethylaminomethyl modification enzyme	tRNA uridine 5-carboxymethylaminomethyl modification enzyme	MFL_RS03555	mnmG	WP_011183567.1	tRNA_uridine-5-carboxymethylaminomethyl(34)_synthesis_enzyme_MnmG	GO:0002098,GO:0008033,GO:0050660	-	flavin_adenine_dinucleotide_binding|0050660||IEA	tRNA wobble uridine modification|0002098||IEA;tRNA processing|0008033||IEA	-	mfl671	AAT76027.1	glucose_inhibited_division_protein_A	fig|265311.5.peg.673	-	YP_053911.1	tRNA-5-carboxymethylaminomethyl-2-thiouridine(34)_synthesis_protein_MnmG	FIG00000576	-	-	MNKHFDVIVIGGGHAGVEAALASARLNKKTALINLYKDRIAAMPCNPSVGGPAKGIVVREIDALGGEMAKAADKTALQTKLLNSSRGPGVWALRVQSDKEEYSKYMQKIVEEQINLQLIESIATDLIIENNTVTGVLLKDGEILKSKCVVLTTGTYLKSEILTGHEKFSSGPNEEPTSNGISESLKKSGVELFRFKTGTPPRIYKNSVDLSKAIKEPGTDAKLAFSFSTNEYTPIEKQELCYLIHSSSETKKIIEDNLTKSAMYSGKVESIGPRYCPSFEDKIVRFSSKETHQIFIEPESISGDAWYIQGFSTSMPTDVQLLMIRSLPGFEKAEVKTWAYAIEYDCVNPMQLNPSLEIKNINNLFTAGQINGTSGYEEAAGQGLIAGINASRKIDGLDPLILRRDEAYIGVMIDDLINKGVWEPYRLLTSRAEHRLLLRNDNAEHRLKEKGYEIGLIKQAEYNEYLKYTEEINNAIKELEEIRFTPKSELAIKLKELGQADLSHGYSGIEILKIPTVDIEVMIPYISSLQNLKNNQLQSIVIETRFAGYVKTERKTVERLVKLEKKKIPSDIDYDKVENLATEARQKLKKVKPLNIGQASRITGVNPADIQMLLFYLKNNYATEQK
781760	783404	-	peg.674	TIP49 superfamily	Cell_division_protein_FtsH_(EC_3.4.24.-)	126116	78344	66596	34263	76329.8	38066.1	52331.1	80221	39044	178409	102488	100040	58483.6	101264	51222	24655	17016	22946	28959.8	15198.2	19981	25550	74952	28667	86492	53915.2	31336.1	42625.7	106896	27254	31468	41140	51689.5	37260.6	39200.3	67702	57740	66780	176656	92219.5	56470.2	79499.8	51084	56543	35239	28464	42832.5	13167.9	31851.5	28131	42028	17424	42544	32531.8	12083.5	24977.9	K03798	K03798	Genetic_Information_Processing/Folding,_Sorting_and_Degradation/Peptidases	ftsH, cell division protease FtsH [EC:3.4.24.-]	cell division protease FtsH [EC:3.4.24.-]	MFL_RS03560	ftsH	WP_011183568.1	ATP-dependent_zinc_metalloprotease_FtsH	GO:0006508,GO:0051301,GO:0004222,GO:0016887	-	metalloendopeptidase_activity|0004222||IEA,ATP_hydrolysis_activity|0016887||IEA	proteolysis|0006508||IEA;cell division|0051301||IEA	-	mfl672	AAT76028.1	cell_division_protein	fig|265311.5.peg.674	-	YP_053912.1	Cell_division-associated,_ATP-dependent_zinc_metalloprotease_FtsH	FIG00018369	-	-	MADKPYPWPALVYQGSVGMALLVSLAPLLIYVLLFGGIIWFMMKSSSGAGAGAGNIFGMGKNRARAEKSDVKFANVAGIEEEKSELVELVDYLKFPAKYAEAGARAPKGVLMEGPPGTGKTLLAKAVAGEAGVSFFSIAGSEFEEMFVGVGASRVREMFNDAKKSAPAIIFIDEIDAVGRKRNNGMGSGGNEQTLNQLLVEMDGFGTNSGIIVMAATNRADVLDPALLRPGRFDRVIQVSLPDIKERKAILELHAKGKKIDGSVDWYRVAERTPGFSGAQLENVLNEAAILMVREKRDIITITEIDEAIDRVVGGPAKKSRAMTKQDKDIVSYHESGHALIGLKLDSASKVQKVTIIPRGNAGGYTIMTPKDETVFSSKKDLFATIAGYLGGRAAEEIMFGKENVTTGAHDDLDKATNIARRMVVQFGMSSLGMTKFLTMAEESYGKMEGTYSDETAARIDAEISKILEESYKIALKIIKENMETLELLAESLRVLETITAEQIEYINVNKKLPEEVLEQKNRMAKEDEKIKKGEIIDIKVEDLDID
783775	784972	-	peg.675	PP-ATPase	tRNA(Ile)-lysidine_synthetase_(EC_6.3.4.19)	2415	2085	2133	825	1864.5	708.125	1344.75	1905	889	5620	1957	2592.75	2077.19	2334.97	812	584	393	360	537.25	208.086	376.5	656	1961	578	2653	1462	1016.3	1239.15	4055	855	930	992	1708	1565.67	1278.83	2850	2845	3473	11396	5141	4180.41	4660.71	2342	2564	859	454	1554.75	1054.21	956.604	442	17833	952	7215	6610.5	8090.71	6912.75	K04075	K04075	Metabolism/Other_Enzymes/Other_enzymes	tilS, tRNA(Ile)-lysidine synthase [EC:6.3.4.19]	tRNA(Ile)-lysidine synthase [EC:6.3.4.19]	MFL_RS03565	tilS	WP_011183569.1	tRNA_lysidine(34)_synthetase_TilS	GO:0006400,GO:0016879	-	ligase_activity%2C_forming_carbon-nitrogen_bonds|0016879||IEA	tRNA modification|0006400||IEA	-	mfl673	AAT76029.1	lysidine_synthetase	fig|265311.5.peg.675	-	YP_053913.1	tRNA(Ile)-lysidine_synthetase_(EC_6.3.4.19)	FIG00000257	-	-	MERFKLNTTLSYLVAVSGGPDSMFMLNELIKMNIKEIVVCHVNYNFREDSWKDQKLVEDFCLKNNLKLEKLIINQDYSKLKENFESWARNIRYDFFVEISKKYNIQNVLIAHNRNDLVETFLLQQDRKGYVKHYGLNKTSTYKEITIVRPMLNILKSEILKSLKEENIAFVIDSTNEDKKYKRNKIRANLSESTFNDFEETIKKLNKKLEIINLEVNWYVNNNMSADELKINKNLQDQDLEFIQRTIYKWLEVIKKDFVIQNRRNKTIFEIAKNIKVSEKVFWEINIGEYSIIKDYENLFIIETKAIQPKTILIKSKEDLYLSEEFINWLDLLNAIKRNKENYPYVITNDFLTYKLNTYTFGKKTNRYLIDKKIRYKNRMLKAVVYSTKTKKILNTIK
784975	785698	-	peg.676	TrmN6	tRNA_(adenine37-N(6))-methyltransferase_TrmN6_(EC_2.1.1.223)	15063	10245	7839	3702	9212.25	4745.05	6292.03	9556	4956	23426	11537	12368.8	7870.09	11952.9	6136	2971	2063	2914	3521	1792.11	2488.5	3311	10407	3495	10647	6965	4114.9	5539.95	13849	3339	3771	5585	6636	4906.13	5245.57	12557	11170	12301	35041	17767.2	11531.6	15034.1	6492	7073	4111	3014	5172.5	1926.9	3562.5	1900	4181	1748	4636	3116.25	1504.96	2432.12	Not mapped	Not mapped	Not_mapped/Not_mapped/Not_mapped	Unknown	-	MFL_RS03570	-	WP_011183570.1	tRNA1(Val)_(adenine(37)-N6)-methyltransferase	-	-	-	-	-	mfl674	AAT76030.1	S-adenosylmethionine:2-demethylmenaquinone_methyltransferase	fig|265311.5.peg.676	-	YP_053914.1	tRNA(1)(Val)_(adenine(37)-N(6))-methyltransferase_(EC_2.1.1.223)	FIG01291286	-	-	MKILNDLLGYEDRKIYQDSEMFNFTLDSVLIARFINLKSSIKKIVDFGTNNAVIPLIVSKYTNAKIVGVEIQTKAAELAIENIELNKLTEQVEIVNSDIKTYAKEMANKFDAVICNPPFFKKHEESKVKKISEEVVNARHETLITLEEIIKNAGLILKNGGSFTLVHRPERIGEIINLMYKYKFAPKRMQFVHSKANDEAKTVLIDAILEGNEGMQILKPLISHKDDESYTNELLRYFKD
785697	786441	-	peg.677	DNA_pol3_delta2	DNA_polymerase_III_delta_prime_subunit_(EC_2.7.7.7)	7288	6408	4330	1909	4983.75	2395.8	3362.9	5365	2681	16621	5095	7440.5	6238.15	6839.32	1988	1058	742	984	1193	546.91	863	1207	4218	1234	4003	2665.5	1670.89	2168.19	5266	1374	1693	2708	2760.25	1764.67	2236.34	6822	6648	6791	20707	10242	6977.08	8609.54	3457	3983	2390	1398	2807	1149.59	1894	817	3964	1445	5049	2818.75	2014.93	2416.84	K02341	K02341	Genetic_Information_Processing/DNA_Maintenance/DNA_replication_and_partition	holB, DNA polymerase III subunit delta' [EC:2.7.7.7]	DNA polymerase III subunit delta' [EC:2.7.7.7]	MFL_RS03575	-	WP_011183571.1	DNA_polymerase_III_subunit_delta'	-	-	-	-	-	mfl675	AAT76031.1	DNA_polymerase_III_delta'_subunit	fig|265311.5.peg.677	-	YP_053915.1	DNA_polymerase_III_delta_prime_subunit_(EC_2.7.7.7)	FIG00057709	GO:0003887|DNA-directed_DNA_polymerase_activity	-	MKKREALEKFVEQLKNKKMFSSILISNDNQETLNDFANNLSRTIFCENLGIEKDSCDNCKRFENKSLSNFVVLGDGSLAINKNDVVELMQKFSLTTNEVNKFKVYVLSNAENLKNESANSLLKFIEEPPENTIAILLTKNKSQVLPTIKSRCKLIVLENENQDESPKNIIEELLEKDKNSILLANAELKKIDKSELIAMLEVAYNRTIIKKYLNLAEATLQLINDLKFTFQTNLAIDVFLIHISEVV
786419	787055	-	peg.678	tmk	Thymidylate_kinase_(EC_2.7.4.9)	10870	7710	5441	2902	6730.75	3386.99	4413.99	7681	3559	17639	8902	9445.25	5921.52	9173.62	4396	2083	1460	2093	2508	1293.02	1776.5	2192	8021	2500	8199	5228	3331.01	4279.51	9049	2404	2882	3810	4536.25	3064.6	3437.3	11170	10589	10808	31940	16126.8	10544.9	13467.4	4750	5276	3191	2585	3950.5	1269.85	2888	1925	3572	1357	4045	2724.75	1287.28	2040.88	K00943	K00943	Metabolism/Biosynthesis/Purine_and_pyrimidine_metabolism	tmk, dTMP kinase [EC:2.7.4.9]	dTMP kinase [EC:2.7.4.9]	MFL_RS03580	tmk	WP_011183572.1	dTMP_kinase	GO:0015949,GO:0004798	-	thymidylate_kinase_activity|0004798||IEA	nucleobase-containing small molecule interconversion|0015949||IEA	-	mfl676	AAT76032.1	thymidylate_kinase	fig|265311.5.peg.678	-	YP_053916.1	Thymidylate_kinase_(EC_2.7.4.9)	FIG00000175	GO:0004798|thymidylate_kinase_activity	-	MFITIEGMDGSGKTTALQRVKQYLEDLNYKVVMTREPGGLPLSEKIRELILNKDGVGMEPWTEALLFIAARKEHLEKVIKPYLKKGYIVISDRFMDSTTAYQGGARGLGVDYLNELQKNILEGFLPDLTLYFELSFEDAEKRLSARPEEKNRLDEEGRKFKEAVKLAFEELVVKEPNRITVIDASKSPEEVFEETKKVILEKIELWKKEKR
787056	787647	-	peg.679	recR	Recombination_protein_RecR	7441	5709	4375	1990	4878.75	2298.77	3336.89	5177	2951	13622	6005	6938.75	4638.38	6471.88	2876	1343	1041	1354	1653.5	827.803	1197.5	1881	6221	1608	5210	3730	2332.18	3031.09	6016	1466	1731	2694	2976.75	2093.74	2393.87	7271	7190	7505	22807	11193.2	7743.65	9468.45	3211	3630	2078	1937	2714	835.522	2007.5	1000	3024	908	3311	2060.75	1283.87	1672.31	K06187	K06187	Genetic_Information_Processing/DNA_Maintenance/DNA_repair	recR, recombination protein RecR	recombination protein RecR	MFL_RS03585	recR	WP_011183573.1	recombination_mediator_RecR	GO:0006281,GO:0006310	-	-	DNA repair|0006281||IEA;DNA recombination|0006310||IEA	-	mfl677	AAT76033.1	recombination_protein	fig|265311.5.peg.679	-	YP_053917.1	Recombination_protein_RecR	FIG00000190	GO:0003676|nucleic_acid_binding;GO:0006281|DNA_repair;GO:0006304|DNA_modification;GO:0006310|DNA_recombination	-	MNNELFEEIINNINKNNGLTKKTSERLVNNLIIDKFALDNFSKQLNFIKDNFSICPICNYYQIKNECLICSDETRNQNVICVVASQLDVNNIEKINKYKGLYHVLGSEINLNKKRSPSEINFESLLSRIEKNTELILALNATFEGELTTNYIYQLTKNMNINITRIAKGIPMGGSLDYMDETTLESAFKNRKKYEV
787649	789545	-	peg.680	dnaX_nterm	DNA_polymerase_III_subunits_gamma_and_tau_(EC_2.7.7.7)	9091	6903	5934	2593	6130.25	2702.7	4318.35	6794	2973	18215	7035	8754.25	6575.89	7894.62	3579	1858	1342	1629	2102	1007.04	1485.5	1988	6795	1916	6343	4260.5	2672.17	3466.33	7339	1938	2060	2760	3524.25	2568.83	2664.41	13077	14009	14459	44222	21441.8	15197.7	18319.7	4576	4842	2748	1803	3492.25	1461.03	2275.5	1916	8783	2281	9665	5661.25	4132.32	4896.79	K02343	K02343	Genetic_Information_Processing/DNA_Maintenance/DNA_replication_and_partition	dnaX, DNA polymerase III subunit gamma/tau [EC:2.7.7.7]	DNA polymerase III subunit gamma/tau [EC:2.7.7.7]	MFL_RS03590	dnaX	WP_011183574.1	DNA_polymerase_III_subunit_gamma/tau	GO:0006260,GO:0003887,GO:0009360	DNA_polymerase_III_complex|0009360||IEA	DNA-directed_DNA_polymerase_activity|0003887||IEA	DNA replication|0006260||IEA	-	mfl678	AAT76034.1	DNA_polymerase_III_gamma_and_tau_subunits	fig|265311.5.peg.680	-	YP_053918.1	DNA_polymerase_III_subunits_gamma_and_tau_(EC_2.7.7.7)	FIG00000414	GO:0003887|DNA-directed_DNA_polymerase_activity	-	MEQNKALYRKYRPSNFGDIAGHQNVVEILKNELKNNKISHSFLFAGQRGTGKTSIARILAKSVNCLNIKDGLACEVCESCIASNEQRNPDIIEMDAASNNGVDEIREIKNNINSLPFIGKYKIYIIDEVHMLTKAAFNALLKTLEEPPVHAIFILATTEYAKIPATILSRCQIFNFKKIDRISLMNRLSFICENEGYKIDKAVLEEIAIISEGSLRDASNVIEQLMTVTSDHITVEDLKSVFYVATKNEKMKILTNILNNDPATIINYFEKANNQGMDFDVFTLSLIEIVKEIIEFKFTNDENVLNILDKSDLNEFAQVNVKSLFEVADNLSEAYAKTKGTNINFNYLLISLLKTLKEPTEHKIKIEESVLTIQENIIVKEVIAEPVHIQEPEKQILIEKVEEIKEEVIEQPIKTFEEKITQVKDIEIKEESVSIDDDYELKTLTNLKIQLNKNLVDNEEKKTYKVEINEVINLLVGANKNKREDIENKINSFFKVDEQDNLLNPDLAKKYINFFNFKVIAASQNEILLRADDFENVNNLLVFLQNEEYRESIQKEFGKALFLPIDETLWNEVKISFKRLKENNQLPSYEEINYDSYFDKKKQSMVLSHFDDKTIEAASRLFNIDELEIED
789718	790147	-	peg.681	TadA	tRNA-specific_adenosine-34_deaminase_(EC_3.5.4.-)	411	177	214	87	222.25	136.668	175.334	214	123	521	217	268.75	173.732	242.875	129	81	44	71	81.25	35.4624	57.5	68	221	77	178	136	75.4851	106.5	370	103	81	124	169.5	134.815	129.407	101	71	100	253	131.25	82.3504	115.625	116	130	77	55	94.5	34.5881	66	76	233	42	214	141.25	96.296	118.773	K11991	K11991	Metabolism/Other_Enzymes/Other_enzymes	tadA, tRNA(adenine34) deaminase [EC:3.5.4.33]	tRNA(adenine34) deaminase [EC:3.5.4.33]	MFL_RS03595	-	WP_011183575.1	deaminase	GO:0002100	-	-	tRNA wobble adenosine to inosine editing|0002100||IEA	-	mfl679	AAT76035.1	cytosine_deaminase	fig|265311.5.peg.681	-	YP_053919.1	tRNA-specific_adenosine-34_deaminase_(EC_3.5.4.33)	FIG00000291	-	-	MKNLNTYINKIKVKNKSKDIPVFSCLIKDNKIVFKSKNNSYKIKKITGHAEINVMNKAFKKIKKGNLSEYTLFTTLEPCLMCYGAIKQAKIKEIIYLTENVKLSFRNDVNIDQIKINIRKLDHEELQSKYQKIISDFFQKKR
790280	791081	-	peg.682	Hydrolase_3 superfamily	Hydrolase_(HAD_superfamily)	3615	3112	2044	986	2439.25	1169.49	1606.75	2621	1244	6959	3085	3477.25	2449.29	3281.12	1440	816	650	720	906.5	362.117	685	1047	3469	1083	3430	2257.25	1376.86	1817.06	3703	997	1003	1374	1769.25	1301.17	1337.58	8304	10046	9502	27267	13779.8	9020.9	11640.9	2217	2466	1487	965	1783.75	685.95	1226	874	3062	1075	4081	2273	1558.18	1915.59	Not mapped	Not mapped	Not_mapped/Not_mapped/Not_mapped	Unknown	-	MFL_RS03605	-	WP_011183576.1	Cof-type_HAD-IIB_family_hydrolase	GO:0008152	-	-	metabolic process|0008152||IEA	-	mfl680	AAT76036.1	cof-like_hydrolase%2C_HAD-superfamily	fig|265311.5.peg.682	-	YP_053920.1	hypothetical_protein	FIG00510207	-	-	MKWLFTDFDGTLRNSRNEKNIISEKDMNFVKNLQQKGNKIIISTGRPFEHIDKHIKETYSDFLPDYYLTNAGAAIYDNQGKEIFSQYLDENLSKEIIEFVKNNRSEIFSLVYSFKGEEDFFYHDFWKEEMEITFMGMKPQNRSFDYIDGKQIICFKMSCTPSVWTKLMQTLENKNLKFSYVSNNLKEITFNEIHHANVSKGNAIKEMAKVFNICNDDIIVAGDDNNDLSMFKEFYDNSYIVMQEHNKNIRDKAKFIIDSLSDIKLD
791180	792428	-	peg.683	PRK02201	Inner_membrane_protein_translocase_component_YidC,_long_form	72444	57479	34636	17764	45580.8	24198.9	29417.5	54632	27722	119262	70064	67920	38440.6	68992	39542	19201	12929	18622	22573.5	11661	15775.5	19948	59544	21800	63451	41185.8	23520.3	32353	86527	22027	25776	33792	42030.5	30067.5	31929.7	29721	26421	28962	80528	41408	26118.2	35185	31177	33308	20990	17833	25827	7569.42	19411.5	13265	22047	10594	21687	16898.2	5841.97	13746.1	K03217	K03217	Genetic_Information_Processing/Folding,_Sorting_and_Degradation/Protein_export	yidC, YidC/Oxa1 family membrane protein insertase	YidC/Oxa1 family membrane protein insertase	MFL_RS03610	yidC	WP_198401939.1	membrane_protein_insertase_YidC	-	-	-	-	-	mfl681	AAT76037.1	predicted_inner_membrane_protein	fig|265311.5.peg.683	-	YP_053921.1	Inner_membrane_protein_translocase_and_chaperone_YidC,_long_form	FIG00002818	-	-	MYNENQLFMSNPKKNGVMSYMNSNSTTKSKKTFWQKMSDSNDRKRILKLIWKWFKILGFLFIIISMIWGCVQMYQDPYLIQEVTDMTGRRVYMPGVSFEIVISALGERPSQNWAVIVTGLNGQQYAYNVISSWSEAFSKTGSPFYGFFVYPTALLLNSLIKGMSGTLNPELGNTSYGVSVIFAILFTVIIIKSISLAFTWKSQVNQHKQQAFQLKQADIQAKYKGDKSPQARQKMSAEMQALQKKEGFSPFSSMAGAFASMPFLFAIYAIVRSTKSLKIANVGMIALIEKPWSQMLNGEVIYLSLLAVYLPLQIISMLLPLVLQSIKQKSITLTEAQRKSRKKQFIMQGVFAFVFIFVVASVASGVAIYWIFSSTFQIIQTLGFFFWNQHKANRSVQEVQRRKRQEERRLKKLSK
792444	792777	-	peg.684	Ribonuclease_P	Ribonuclease_P_protein_component_(EC_3.1.26.5)	8780	7766	5871	2545	6240.5	2742.84	4306.92	7768	3735	18074	8066	9410.75	6103.91	8738.38	4702	2262	1848	2303	2778.75	1298.53	2075.5	2630	8851	2388	7416	5321.25	3301.21	4311.23	8483	2305	2303	3882	4243.25	2922.75	3402.37	1487	1813	1994	6531	2956.25	2392.38	2674.32	4726	5308	3195	2148	3844.25	1439.77	2671.5	2977	13545	3516	13082	8280	5819.42	7049.71	K03536	K03536	Metabolism/Other_Enzymes/Other_enzymes	rnpA, ribonuclease P protein component [EC:3.1.26.5]	ribonuclease P protein component [EC:3.1.26.5]	MFL_RS03615	rnpA	WP_011183578.1	ribonuclease_P_protein_component	GO:0006396,GO:0004526	-	ribonuclease_P_activity|0004526||IEA	RNA processing|0006396||IEA	-	mfl682	AAT76038.1	ribonuclease_P_protein_component	fig|265311.5.peg.684	-	YP_053922.1	Ribonuclease_P_protein_component_(EC_3.1.26.5)	FIG00092649	GO:0004526|ribonuclease_P_activity	-	MKNKKIIKKNFEFQEIISKQEFHRNSAFVIYYSKNDKGYFRYGISVGKKLGNAVTRNKIKRQIRMMIQDQIKILPEFSYDIVIIARNRMMQNSFDQNQKELNKLVVRFLK
792789	792924	-	peg.685	rpmH	LSU_ribosomal_protein_L34p	1265	272	409	203	537.25	492.662	450.831	473	225	1097	1106	725.25	446.112	911.125	1313	379	311	451	613.5	469.824	460.412	704	1401	475	1088	917	409.972	696	1285	296	186	306	518.25	514.05	410.025	51	36	72	193	88	71.5402	80	398	383	277	332	347.5	54.8361	304.5	519	388	258	449	403.5	110.787	330.75	K02914	K02914	Genetic_Information_Processing/Translation/Ribosome	RP-L34, large subunit ribosomal protein L34	large subunit ribosomal protein L34	MFL_RS03620	rpmH	WP_011183579.1	50S_ribosomal_protein_L34	GO:0006412,GO:0003735,GO:0000315,GO:0022625	organellar_large_ribosomal_subunit|0000315||IEA,cytosolic_large_ribosomal_subunit|0022625||IEA	structural_constituent_of_ribosome|0003735||IEA	translation|0006412||IEA	-	mfl682.1	AAT76039.1	50S_ribosomal_protein_L34	fig|265311.5.peg.685	rpmH	YP_053923.1	LSU_ribosomal_protein_L34p	FIG00000471	GO:0003735|structural_constituent_of_ribosome;GO:0005622|intracellular;GO:0005840|ribosome;GO:0006412|translation	-	MKRTWQPSKIKHARVHGFRARMATKNGRKVIKARRAKGRAKLTA
