## Supplementary material for "Reducing growth-medium complexity reveals nutrient-responsive programs in a near-minimal bacterium": Table S4 (part 1 of 3)

### Sheet: Content
DESeq2 and Lima-Voom normalized read counts and calculated fold changes between selected RNA-seq conditions.
Sheet 1 - ATCC 6S vs CMRLAT 6S
Sheet 2 - CMRLAT glu vs fru
Sheet 3 - CMRLAT glu vs suc
Sheet 4 - CMRLAT glu vs tre
Sheet 5 - CMRLAT glu vs mal
Sheet 6 - CMRLAT glu vs man
Sheet 7 - CMRLAT man vs CMRLAT 6S

### Sheet: ATCC 6S vs CMRLAT 6S
Start	End	Strand	Locus_tag_RAST	Gene_symbol_RAST	DESeq2 normalized counts - ATCC 1161 1% each sugar (6% total)				DESeq2 normalized counts - CMRLAT 1% each sugar (6% total)				DESeq2		Limma-Voom normalized Log2CPM - ATCC 1161 1% each sugar (6% total)				Limma-Voom normalized Log2CPM - CMRLAT 1% each sugar (6% total)				Limma-Voom		Gene_product_RAST	TU_name_Matteau_2020	KO_number_Matteau_2020	KO_number_KEGG_database_2023	Functional_categories_2023_update	Gene_product_KEGG_Matteau_2020	Gene_product_KEGG_database_2023	In_iJL208?	Model_gene_iJL208_GB14	Model_reaction_iJL208_GB14	Locus_tag_RefSeq22	Gene_symbol_RefSeq22	Protein_ID_RefSeq22	Gene_product_RefSeq22	GO_RefSeq22	GO_component_RefSeq22	GO_function_RefSeq22	GO_process_RefSeq22	Note_RefSeq22	Locus_tag_RefSeq14	Protein_ID_RefSeq14	Gene_product_RefSeq14	Locus_tag_PATRIC	Gene_symbol_PATRIC	Protein_ID_PATRIC	Gene_product_PATRIC	FIGfam_ID_PATRIC	GO_PATRIC	Note_PATRIC	Protein_sequence
					Replicate 1	Replicate 2	Replicate 3	Replicate 4	Replicate 1	Replicate 2	Replicate 3	Replicate 4	Log2 fold change	Adjusted p-value	Replicate 1	Replicate 2	Replicate 3	Replicate 4	Replicate 1	Replicate 2	Replicate 3	Replicate 4	Log2 fold change	Adjusted p-value
0	1332	+	peg.1	dnaA	1478.94	1871.52	1744.55	1657.24	2005.13	1936.07	1902.97	1750.52	-0.168513	0.144796	7.33956	7.74814	7.65033	7.61501	7.92704	7.89135	7.8339	7.66332	-0.228881	0.0883049	Chromosomal_replication_initiator_protein_DnaA	TU_001_a; TU_001_b	K02313	K02313	Genetic_Information_Processing/DNA_Maintenance/DNA_replication_and_partition	dnaA, chromosomal replication initiator protein	chromosomal replication initiator protein	No	-	-	MFL_RS00005	dnaA	WP_011182898.1	chromosomal_replication_initiator_protein_DnaA	GO:0006270,GO:0006275,GO:0003677,GO:0003688,GO:0005524	-	DNA_binding|0003677||IEA,DNA_replication_origin_binding|0003688||IEA,ATP_binding|0005524||IEA	DNA replication initiation|0006270||IEA;regulation of DNA replication|0006275||IEA	-	mfl001	AAT75357.1	chromosomal_replication_initiator_protein	fig|265311.5.peg.1	dnaA	YP_053241.1	Chromosomal_replication_initiator_protein_DnaA	FIG00000441	-	-	METKALWEKLINKLKKEKLIDQDIIEEYIVTSELIKISNTEFVILVRSNLGVTILNEFKEVFVYEFKSVLNSYVSVDFLTKEIFEKNTKKENKKEPINTVLSENALTFENFIVGSSNKQANLAAKNVVANPGMSFNPLFIYGDSGLGKTHLLQAIKNQAELNGKKVLYLTSEEFTKRIVNALNKGDLSEIEELKTEINSNEFFILDDVQFLSKKDKTNEFFFNIINNFTENGKQLVFSSDKTPELLNGFDKRMITRFNSGLSTPINALDIPTAKLIIEAEIKKQGLKQKIKEDAVVYLAQNFSDDVRKIKGLVNRLLFFGIQNDLGHIIDLEDVIDLFKDTPSANLGLLNVKKIKEVVAKKYDVTIKAIDGKARTTAIKNARHLSMYFAKIILNHTSTQIGAEFGGRDHSTVLSAISRIEKLIYKEKEFKKIVESLKNEIIGK
1559	2681	+	peg.2	beta_clamp	2717.25	4472.16	3813.15	4781.15	3140.05	3329.01	3153.24	2020.94	0.439218	0.0754624	8.21673	9.00476	8.77803	9.14341	8.57403	8.67321	8.56232	7.87048	0.371339	0.176591	DNA_polymerase_III_beta_subunit_(EC_2.7.7.7)	TU_002	K02338	K02338	Genetic_Information_Processing/DNA_Maintenance/DNA_replication_and_partition	dnaN, DNA polymerase III subunit beta [EC:2.7.7.7]	DNA polymerase III subunit beta [EC:2.7.7.7]	No	-	-	MFL_RS00010	-	WP_011182899.1	DNA_polymerase_III_subunit_beta	-	-	-	-	-	mfl002	AAT75358.1	DNA_polymerase_III%2C_beta_chain	fig|265311.5.peg.2	-	YP_053242.1	DNA_polymerase_III_beta_subunit_(EC_2.7.7.7)	FIG00066425	GO:0003887|DNA-directed_DNA_polymerase_activity	-	MRLSINKSVLLNELTKASKLIELKNVNPALQGVYMEVSFDKLVIVSSNTSTSFKAELNNENSDLIIEQPGRILVKPKFILELLRKLDSEFVTLSTFAENELEIITEKSNLKVSILNVEEFPLIGFVENGLELSIDSQEFKSTLTQTISSINEWNQKVVLAGMNLKIKDNKISFVTTDLFRVSLKEIILNEATNQEVDIIIPYKTLIELRNLIENVKEFKIIIHDTNATFKLDNDLLQSTLIDGRYPNVHSAFPTTHEIKLELKAKTLLKVLSRFELTNDQNITSVVNLEIQQSGIILKTTIAETVKYEEKFTEYKYEGSSNLNINFNTKYLIEAIRSFDDQLIHLTFNSQNKPVLITGAQKRDLKQVVLPTYA
2707	3682	-	peg.3	NBD_sugar-kinase_HSP70_actin superfamily	1754.74	1954.43	2462.35	2041.44	1671.55	1534.04	1450.19	1340.58	0.452046	0.00234542	7.58611	7.81067	8.14728	7.91577	7.66458	7.55562	7.44201	7.27857	0.358227	0.0346992	Rod_shape-determining_protein_MreB	TU_003; TU_004	K03569	K03569	Cellular_Processes/Cytoskeleton/Cytoskeleton	mreB, rod shape-determining protein MreB and related proteins	rod shape-determining protein MreB and related proteins	No	-	-	MFL_RS00015	-	WP_011182900.1	rod_shape-determining_protein	-	-	-	-	-	mfl003	AAT75359.1	actin-like_protein	fig|265311.5.peg.3	-	YP_053243.1	hypothetical_protein	FIG00065314	-	-	MSDKKIGIVFGEEFTRIISSEKGKIYDDFSLVCWNVLTTEIVLYGRDVKNTIGRLDDPLKVVNILDKYIIQDLEIFKQYVTILVERFKDEFDGAKIVISCPNSDNDFIQEFFQNLFSENTNFASISFSPRIILSALGANADIKDEYGVLILDINQAYAKVALIVEGKIIKEKETIYAEKFLDDSLNQFIKEEYSISVDSDMIEKIKWSLGTIIKLRDELELSIVGKDIITNERRSVVCVSEEFKKIFIKSFTNYKSLITSVLENSSALVRSGVVKNGLYVTGELAGISGVKDFFEDFFNFPVTISKKRGYSDIEGSLKFNNTKK
3750	4278	+	peg.4	DUF4093 superfamily	37.0198	122.152	50.8671	140.896	15.2289	38.0126	20.5317	10.0687	2.06047	0.00170558	2.05416	3.81417	2.57604	4.06184	0.919978	2.23278	1.33671	0.320505	2.08086	0.0110635	Ribonuclease_M5_(EC_3.1.26.8)	TU_005	K05985	K05985	Genetic_Information_Processing/Folding,_Sorting_and_Degradation/Nucleases	rnmV, ribonuclease M5 [EC:3.1.26.8]	ribonuclease M5 [EC:3.1.26.8]	No	-	-	MFL_RS00020	rnmV	WP_011182901.1	ribonuclease_M5	GO:0006364,GO:0043822	-	ribonuclease_M5_activity|0043822||IEA	rRNA processing|0006364||IEA	-	mfl004	AAT75360.1	predicted_nucleotidyltransferase%2C_primase	fig|265311.5.peg.4	-	YP_053244.1	Ribonuclease_M5_(EC_3.1.26.8)	FIG00001477	GO:0003676|nucleic_acid_binding;GO:0006304|DNA_modification	-	MANEIIIVEGKSDSQKLKKIYGENLITFETNGLGIDDKKLNSIKELSKKNKIIIFTDPDGPGKKIRETIIEFLDVDVFNAFVSKQDIDKNSKKIGLAEASEEAIKKALDNLITYNKKNISISWDEYVKNDFYIKANRIIIANHFNLSEDMSSKSLFKWLNWMNLKVKDIEKIIGE
4279	5083	+	peg.5	ksgA	396.112	472.786	546.351	529.446	448.889	376.261	358.765	437.27	0.265272	0.130664	5.44144	5.76391	5.97708	5.96936	5.76867	5.52902	5.42852	5.66391	0.210187	0.249838	SSU_rRNA_(adenine(1518)-N(6)/adenine(1519)-N(6))-dimethyltransferase_(EC_2.1.1.182)	TU_005	K02528	K02528	Genetic_Information_Processing/Translation/Ribosome_biogenesis	ksgA, 16S rRNA (adenine1518-N6/adenine1519-N6)-dimethyltransferase [EC:2.1.1.182]	16S rRNA (adenine1518-N6/adenine1519-N6)-dimethyltransferase [EC:2.1.1.182]	No	-	-	MFL_RS00025	rsmA	WP_011182902.1	16S_rRNA_(adenine(1518)-N(6)/adenine(1519)-N(6))-dimethyltransferase_RsmA	GO:0000179	-	rRNA_(adenine-N6%2CN6-)-dimethyltransferase_activity|0000179||IEA	-	-	mfl005	AAT75361.1	16S_rRNA_(adenosine-N6%2CN6-)-dimethyltransferase	fig|265311.5.peg.5	ksgA	YP_053245.1	SSU_rRNA_(adenine(1518)-N(6)/adenine(1519)-N(6))-dimethyltransferase_(EC_2.1.1.182)	FIG01958812	-	-	MKVEAKKKFGQNFISDQNLINKIVSILGNDKDQLIIEIGPGTGALTKLLAQKYNKVVAIEIDTDMEPILKKEITNDNFELFLSDVLLVDFEKLIKEKRQHENQKVSIISNMPYYITSEILFRTLNVSDKLTKAVFMMQKEVAIRVCSYKGENNYNNLSVACEFYADKKYEFTVPKHMFYPVPKVDSAIISLTFNNKYTEQIKDKDKFLTFLRKIFNNRRKTILNNLSNVTNDKTKANEILDNLNIDKSLRPEVVGLEDFIRIYNKTR
5301	7209	+	peg.6	gyrB	32923.6	18758.9	19531.1	17032.9	21485	19979.8	21924.6	24451.2	0.00651966	0.977902	11.8152	11.0732	11.1345	10.9762	11.3484	11.2585	11.3598	11.4668	-0.0837036	0.690194	DNA_gyrase_subunit_B_(EC_5.99.1.3)	TU_006	K02470	K02470	Genetic_Information_Processing/DNA_Maintenance/DNA_replication_and_partition	gyrB, DNA gyrase subunit B [EC:5.6.2.2]	DNA gyrase subunit B [EC:5.6.2.2]	No	-	-	MFL_RS00030	gyrB	WP_011182903.1	DNA_topoisomerase_(ATP-hydrolyzing)_subunit_B	GO:0006265,GO:0003918,GO:0009330	DNA_topoisomerase_type_II_(double_strand_cut%2C_ATP-hydrolyzing)_complex|0009330||IEA	DNA_topoisomerase_type_II_(double_strand_cut%2C_ATP-hydrolyzing)_activity|0003918||IEA	DNA topological change|0006265||IEA	-	mfl006	AAT75362.1	DNA_gyrase_subunit_B	fig|265311.5.peg.6	-	YP_053246.1	DNA_gyrase_subunit_B_(EC_5.99.1.3)	FIG00028203	GO:0003918|DNA_topoisomerase_(ATP-hydrolyzing)_activity	-	MAEQNYGAESIKVLKGLEAVRKRPGMYIGSTSKAGLHHLVWEIMDNSVDEAMAGFANKIILTITKEGEIIVQDNGRGIPVGIQADSGKSALELVFTQLHAGGKFDSDSYKISGGLHGVGASVVNALSLYVDVQVKREGKIHHQVFSGGGTQQTEIEIIGETNETGTIVRFKPDPEIFLEGTEFDYETIRNKVKQLSYLNKGLVIELNDLRIDKHVEYHFPNGILDYVKEKNETKVKINPSIFYVDDKHDDIEVEVALQYNAEYQENLITFVNNINTHEGGTHEDGLRQSLVRVINRYAEKVATGNKPAAKYSWDDIKEGMVCIVSIRHTDPQYEGQTKTKLANPDAKKAVDAVVGDAFEEFLLKSPEDAKAIIDKNANAQKARIAAQRAREETRRKSALDTFSLPGKLADCESKDPEIAELYLVEGDSAGGSAKTGRNRRFQAILPLRGKVLNVERVAEVRAFANNEIKSIVTAIGTGIKEDIDLSKLRYGKIVIMTDADVDGAHIRTLLLTFFYRYMKQLVVDGHVYIAQPPLYKIEAGKKVAYAYSDVELEELKAGDFKDSRFTIQRYKGLGEMDPIQLWETTMDPEKRTMLQIKLEDAAIANEVFSDLMGEDPELRRNYIQENAEFVENIDF
7235	9713	+	peg.7	PRK05560	44434.9	26872.2	31507.5	26549.9	35808.1	33338.4	34858.5	39689.5	-0.151686	0.460373	12.2477	11.5917	11.8244	11.6166	12.0853	11.9971	12.0287	12.1657	-0.214866	0.232655	DNA_gyrase_subunit_A_(EC_5.99.1.3)	TU_006	K02469	K02469	Genetic_Information_Processing/DNA_Maintenance/DNA_replication_and_partition	gyrA, DNA gyrase subunit A [EC:5.6.2.2]	DNA gyrase subunit A [EC:5.6.2.2]	No	-	-	MFL_RS00035	gyrA	WP_011182904.1	DNA_gyrase_subunit_A	GO:0006259,GO:0006265,GO:0003677,GO:0003916,GO:0003918,GO:0005524	-	DNA_binding|0003677||IEA,DNA_topoisomerase_activity|0003916||IEA,DNA_topoisomerase_type_II_(double_strand_cut%2C_ATP-hydrolyzing)_activity|0003918||IEA,ATP_binding|0005524||IEA	DNA metabolic process|0006259||IEA;DNA topological change|0006265||IEA	-	mfl007	AAT75363.1	DNA_gyrase_subunit_A	fig|265311.5.peg.7	-	YP_053247.1	DNA_gyrase_subunit_A_(EC_5.99.1.3)	FIG00000080	GO:0003918|DNA_topoisomerase_(ATP-hydrolyzing)_activity	-	MSEKNLEHNHGIIKGIDIAAEVRKDFLEYSMSVIVSRALPDLKDGLKPVHRRIIYAMNDLGITADKPHKKSARIVGEVIGKYHPHGDTAVYDSMVRMAQDFSYRYPLVDGHGNFGSIDGDGAAAMRYTEARLAKVSNFIIKDIDMNTVPFVDNYDASEREPAYLTGYFPNLLANGAMGIAVGMATSIPPHNLREVISAIHAFIDNKDITIDEILDNHIMGPDFPTGALMTNGIRMREGYKTGRGAVTIRAKVALEENDRHARFIITEIPYQTNKAKLIERIAELVKTKQLEGISDIRDESNYEGIRIVIELRRDSNPDVVLSKLYKFTNLQTTYSLNLLSLHNNIPVLLDLKSIIKHYVDFQINVIIKRSIFEKDKIEKRFHILEALDTALDNIDAIVNILRNSPESNEAKMKLTEAFGFDEEQNKAILDMRLQRLVGLERGKIQQEMAQIKERIDYLTLLISDETEQNNVLKNQLSEIAEKFGDNRRTETIDEGLMDIEDEELIPDVKTMILLSDEGYIRRVDPEEFRVQKRGGRGVSVNSSNEDPIVIATMGKMRDWVLFFTNSGKVFRTKAYNIRQYSRTARGLPIVNFLNGLTAGDKITAILPLRNVKEKMNYLTFITEKGMIKKTDISLFDNINKNGKIAINLKEDDQLVTVFATTGEDTIFVANKSGKVIRIQENIVRPLSRTASGVKAIKLDENDVVVGAVTSFGIENITTISSKGSFKKTNIDEYRISGRNGKGIKVMNLNEKTGDFKSIIAARETDLVCIISTDGNLIKTKASDIPVLGRAAAGVRGIRLSEGNKIQAVMLEYRKHGEENQEFEED
9836	12362	+	peg.8	PTS_IIB_glc superfamily;PTS_EIIA_1;Spc7 superfamily	2889.4	2056.97	2279.6	2800.54	546.064	517.358	406.312	624.261	2.26034	1.06576e-33	8.30532	7.88443	8.03607	8.37183	6.05118	5.98812	5.60781	6.17683	2.18921	4.6084e-06	PTS_system,_sucrose-specific_IIA_component_(EC_2.7.1.69)_/_PTS_system,_sucrose-specific_IIB_component_(EC_2.7.1.69)_/_PTS_system,_sucrose-specific_IIC_component_(EC_2.7.1.69)_/_domain_of_unknown_function	TU_007	K02755; K02756; K02757	K02757	Metabolism/Membrane_Transport/PTS_system	PTS-Bgl-EIIA, PTS system, beta-glucoside-specific IIA component [EC:2.7.1.-]; PTS-Bgl-EIIB, PTS system, beta-glucoside-specific IIB component [EC:2.7.1.-]; PTS-Bgl-EIIC, PTS system, beta-glucoside-specific IIC component	beta-glucoside PTS system EIICBA component [EC:2.7.1.-]	No	-	-	MFL_RS00040	-	WP_011182905.1	glucose_PTS_transporter_subunit_IIA	GO:0009401	-	-	phosphoenolpyruvate-dependent sugar phosphotransferase system|0009401||IEA	-	mfl008	AAT75364.1	beta-glucoside_PTS_system_IIABC_component	fig|265311.5.peg.8	-	YP_053248.1	hypothetical_protein	FIG00638284	-	-	MEIKIYAPVDCEVLTIDKCSDKAFSQKLLGDGLLIKPKKGNFTLPFDEAKTIMVFDTKHAYGFDISGVGILIHCGLETVNLNGEPFSTSLQPNQTVKKGEKIFDVDLKILKNKNISSETPIVFDKNVKIKNLREGSYKQGELICNIEFLNENKDQEIKIDSLEDFFNVKNKYQKIAFDINKCVGNKENYKNVYNCMTRLRFQIKNKELVNEEELQKISLVKQLVWNGAELQVIIGQEVYKVKDEVVAQNEFVESVVKDANKEKKSIIGKFMQLIGGTLIRQIPVMTGCGIIQALMALLVIGGIMPSIVTSGTPGEGQISLFDPNLNAGWVALFIIARSATYFAGIVVAYSASEYFGLNPILGITIGIILSSPLIFLYGGPNGIGEEKLWINLGELNTNNIPFNNITRIFKIAPLGTKVFVIMPVIWIASKINTWVLKWMPTALDLMFRPFILFLVCSLVGFFLFAPVWYTFEALFGALMYYVTSAPLGIGVGIYVGMWQLCVIFGLHGPLGIAAQVEYLSNGGWSYLAIGGSVSVWAQVGALIGVAIITRDSVLKNQAWGMVPMGLLGITEPILYGINLPKKRPLIAGIMAAFIAGAFMNWMGVSMRAQTGIGVFEAIGFFADPTMGGTATLGGLQNGLFYIFGCLLSVGSAIGITMLIYKERFEEKSLVAKTTRKMFKYVVKEKDFEKELAKNLKENLNEISQTYTKEENKFIKEQEKNIQQYLKLVAKINEKNIQNDEKIEKCYKEGKKAIKSNNNSKALLMKEKIDSLSKLDLSDLEREKNELKSKIDFNGINEIKNQKLKLINAIVDKVEKENNVDLSKYKNEYSKDVDSLLLNYAL
12375	13839	+	peg.9	BglB	1008.79	947.47	994.735	911.169	319.806	297.014	295.008	316.446	1.64975	2.00927e-60	6.78804	6.76632	6.84044	6.75224	5.27998	5.18815	5.1467	5.19825	1.57096	2.5953e-06	6-phospho-beta-glucosidase_(EC_3.2.1.86)	TU_007	K01223	K01223	Metabolism/Central_Carbon_Metabolism/Glycolysis_and_carbohydrate_metabolism	bglA, 6-phospho-beta-glucosidase [EC:3.2.1.86]	6-phospho-beta-glucosidase [EC:3.2.1.86]	No	-	-	MFL_RS00045	-	WP_011182906.1	glycoside_hydrolase_family_1_protein	-	-	-	-	-	mfl009	AAT75365.1	beta-glucosidase	fig|265311.5.peg.9	-	YP_053249.1	6-phospho-beta-glucosidase_(EC_3.2.1.86)	FIG00001882	GO:0008706|6-phospho-beta-glucosidase_activity	-	MKKLNFPKSFLWGGATSAAQIEGAWNIDGKSLTLPEIQPFIELKDKSDLSKLHNERNIIFKNALEGKFEGHYPKRFGIDFYHRYKEDIALFKEAGMNIFRMSISWARIFPNAFDEKPNLNGLKFYRDVFEECKKNNMEIMVTMSHFDYPFELMKSNPKGWLDPKVKELFLKYAKTILDEYADIVKYWLPFNEINIGAFAVEAGLGIMPDSKRTEAETKELSIKGLHNLFVAQAEIVKYAKKFKNIKLGCMMADMTTYSLDCNPVNVLANMKREQILKFMFYDVMIKGKYPGYFKNIVKTLTNKEITFDENELKLLKENPLEFISFSYYMSNTVSTDPNQEKTQGNLTSAGKNPFLKATDWGWQIDPIGLRYVLNQLWDRYEVPLFISENGIGVLETLNEENAVNDDYRIDYLSKHIEQIDLALKDGVDVFGYTMWTPIDLVSASTCEMAKRYGLIFVDYDDYHNGTGNRYPKKSFNWFKEFIKTKEI
13897	14632	+	peg.10	HTH_6 superfamily	40.7218	125.95	64.0549	64.5515	13.7785	19.3285	12.9674	15.8223	2.26458	7.48029e-06	2.18846	3.85822	2.90321	2.93947	0.779116	1.2687	0.695163	0.937177	2.15539	0.00166101	hypothetical_protein	TU_008	Not mapped	Not mapped	Not_mapped/Not_mapped/Not_mapped	Unknown	-	No	-	-	MFL_RS00050	-	WP_011182907.1	transcriptional_regulator	-	-	-	-	-	mfl010	AAT75366.1	putative_transcriptional_regulator	fig|265311.5.peg.10	-	YP_053250.1	hypothetical_protein	-	-	-	MKEKMAFRFLEEIAEQDFNLTNKLIAETLLENAMKGHFLAQKDVCDKCFVSASTITKFSKTLGYEGFRELIFSLKNEYDVIAQKKKTIDKINIFESIESWIINSKNFIENLGKNIINSKRINIYYSYCLKSSAESLYETILGINKDVFLINHNQISIINHQLRTGDINIFLVSGKDNQTLLKYYQYILANQKSSNFVIASKLSNWVEKNNDFAITFDIGDDFSLSLYRNIALQCLTLELLKLIV
14853	16248	+	peg.11	BglB	7426.17	5849.38	6286.8	6829.42	1484.45	1621.01	1498.82	1749.08	2.05497	1.29325e-71	9.66689	9.39205	9.49924	9.65779	7.49336	7.63516	7.48958	7.66214	1.98642	3.71548e-07	Beta-glucosidase_(EC_3.2.1.21);_6-phospho-beta-glucosidase_(EC_3.2.1.86)	TU_009	K01223	K01223	Metabolism/Central_Carbon_Metabolism/Glycolysis_and_carbohydrate_metabolism	bglA, 6-phospho-beta-glucosidase [EC:3.2.1.86]	6-phospho-beta-glucosidase [EC:3.2.1.86]	No	-	-	MFL_RS00055	-	WP_011182908.1	glycoside_hydrolase_family_1_protein	-	-	-	-	-	mfl011	AAT75367.1	beta-glucosidase	fig|265311.5.peg.11	-	YP_053251.1	6-phospho-beta-glucosidase_(EC_3.2.1.86)	FIG00001430	GO:0008706|6-phospho-beta-glucosidase_activity	-	MNKFPKDFLWGASTSAYQFEGAIKQGGKVSSIMDRFDEQPSYPKGITGFKEASDHYNHWKEDVKLMSEMGFKSYRFSISWPRIIKNKEGEINKEGIKFYNDLIDELFKHKIEPIVTMFHFDIPDFIQEIGGVCTNEFTKQFEIYSEVLFKNFGSKIKYWLTINELNMFALAGQIIGVVPSDQKINSWQLMHHLNVAQAKAIVLCRKICPSAKIGPAPNISTVYPDSNKPLDYVAKLNLDMVRNWVYLDIVCRGEYSPIFINGLKKMGLEITITEEEKQILKNSKPDFIAFNYYSTMTVKMPTEESLKNTKKDQQQGLSMPGFGESVKNDKLEKTQFGWEIDPVGFRNTLREVYDRYQLPIMITENGIGARDVLEEDGKIHDNYRIEYYEKHIQQMALAIADGVEMIGYMPWSAIDLVSTHEGISKRYGFVYVNRDEFDLKDMKRYKKDSFHWYKELIKNNGENI
16263	17718	+	peg.12	BglB	6885.68	6244.95	7160.96	7296.8	2087.8	2155.12	1976.45	2100.05	1.72877	5.21576e-96	9.55788	9.48645	9.68704	9.75329	7.98532	8.04597	7.88854	7.92586	1.65491	6.21739e-07	6-phospho-beta-glucosidase_(EC_3.2.1.86)	TU_009	K01223	K01223	Metabolism/Central_Carbon_Metabolism/Glycolysis_and_carbohydrate_metabolism	bglA, 6-phospho-beta-glucosidase [EC:3.2.1.86]	6-phospho-beta-glucosidase [EC:3.2.1.86]	No	-	-	MFL_RS00060	-	WP_011182909.1	glycoside_hydrolase_family_1_protein	-	-	-	-	-	mfl012	AAT75368.1	beta-glucosidase	fig|265311.5.peg.12	-	YP_053252.1	6-phospho-beta-glucosidase_(EC_3.2.1.86)	FIG00001882	GO:0008706|6-phospho-beta-glucosidase_activity	-	MTKKLEFPSNFLWGGATAASQIEGAYNVDGKSLSAIEMIPFIELKDRKDLSQTRKLTTQDLLDSIENKKGLHYPKRFGIDFYHKYKEDIALFKEAGMKVFRMSVAWTRIFPNGDETEPNRKGLEFYKNVFEECKKQGLEIMVTINHFDMPFSIIQKYGGWKNRQVIDMYFKYSKTLIDEFHSYVRYWLPFNEINLGVLFSAMGLEGNNEEKSLAERLAGTYQDLHNQFVAQAKFIEYSKKFSNTKVGCMVADTTTYAIDCNPVNVLENQRKEQMKKFFYYDVMTKGEYPSYSKRYFKENGINIVKEKTDDELLKNNTVEFLSFSYYMSSTIAKEEVELTEGNLMKMGKNPFLVATEWGWQIDPIGLRYCLNQLWDRYHLPLFISENGMGVLETLNENNTVDDDYRIEYLSRHFEQMSEAIKDGVNLFGYTMWTPIDVVSAGSNEMSKRYGLIFVDYDDYHRGTGNRFKKKSFTWFQNFMKTSEV
17727	18645	+	peg.13	NagC	1982.41	2448.11	2204.24	2563.44	1082.7	1069.51	1260	1091.74	1.03311	2.896e-16	7.76202	8.13554	7.98759	8.24422	7.0382	7.03536	7.23928	6.98252	0.988037	0.000102556	N-acetylmannosamine_kinase_(EC_2.7.1.60)	TU_009	Not mapped	Not mapped	Not_mapped/Not_mapped/Not_mapped	Unknown	-	No	-	-	MFL_RS00065	-	WP_011182910.1	ROK_family_protein	-	-	-	-	-	mfl013	AAT75369.1	transcriptional_regulator/sugar_kinase	fig|265311.5.peg.13	-	YP_053253.1	hypothetical_protein	FIG00638284	-	-	MKYYTFDIGGTSTKYLIFEDKKVIKSGVIEYKEQMKEKGSIRDKITLTKIFDEISVMLENESMDFCLGLSIPGIVDSKNQKILSDSGISETNIDIQDYFKKFKNIIKLSIENDAKSAAYGEFYFGQDQKPINMVHLTFGTGLGCGIIINKEIYRTINHKAGEIGKSYSNINSTESVVVMDTSVIAILIKYKMATGKEISGKEFFELYEKKDPLVQKLMKDWTSAVARTIIGLDYSFDFDLLTIGGGVSDNKIFQKLLFEELDLNKDFEFMGNKLSSNGQTISKVKISNLKNDAGCYGMLAILKQN
18680	20039	-	peg.14	trmE	1236.46	1167.09	1446.89	1430.68	1888.38	1877.44	1808.95	1779.29	-0.479261	1.67228e-05	7.08139	7.06699	7.38058	7.40298	7.8405	7.84699	7.76082	7.68683	-0.559024	0.00156501	GTPase_and_tRNA-U34_5-formylation_enzyme_TrmE	TU_010	K03650	K03650	Genetic_Information_Processing/Translation/tRNA_loading_and_maturation	mnmE, tRNA modification GTPase [EC:3.6.-.-]	tRNA modification GTPase [EC:3.6.-.-]	No	-	-	MFL_RS00070	mnmE	WP_011182911.1	tRNA_uridine-5-carboxymethylaminomethyl(34)_synthesis_GTPase_MnmE	GO:0006400,GO:0003924,GO:0005525	-	GTPase_activity|0003924||IEA,GTP_binding|0005525||IEA	-	-	mfl014	AAT75370.1	tRNA_modification_GTPase	fig|265311.5.peg.14	trmE	YP_053254.1	tRNA-5-carboxymethylaminomethyl-2-thiouridine(34)_synthesis_protein_MnmE	FIG00000279	-	-	MNNLNQTIVAPTTNISTQAISLIRISGDDSFNIINKLLKTKIKEEKNVWVRKMFDGQELVDEVVITSFVSPASFTGENVVEIACHGGILNTQRIINLIIKNGARMANKGEFSQRAFLNNKIDLIQAEGINDLIFAKNELALKIGVNNMSGAHNQSIINLKGNLLDIISRIQVSIDYPDYDDVEGSSIPELAKALSGINEEVNNLLKRSKMAIKNTNGIKTAIVGKTNVGKSSLLNALLNEDKAIVTDIHGTTRDIVTGEINLENISLNLIDTAGIRETTDIVEGLGIEKSLKIIDEAELVLFVVDFKSINDEENKMIFDKLENKNYILVFNKSEFINDIERNKIKDLHNNFVYTSAINNDIDNLIMKIEQMHINEEIINNDSLILINLQQITLVEQVKDRLEKSLNAIIGGMPIDIVNVDLHEAWDYLNQLIGEQYDEEIIDNIFKKYCLGK
20110	21676	-	peg.15	YfcC	1219.8	853.166	1139.8	949.652	1554.07	1437.39	1404.8	1493.05	-0.506455	0.000777681	7.06183	6.61512	7.03667	6.8119	7.55947	7.46176	7.39616	7.4339	-0.640487	0.00104386	Arginine/ornithine_antiporter_ArcD	TU_011	Not mapped	Not mapped	Not_mapped/Not_mapped/Not_mapped	Unknown	-	No	-	-	MFL_RS00075	-	WP_011182912.1	YfcC_family_protein	-	-	-	tRNA modification|0006400||IEA	-	mfl015	AAT75371.1	arginine-ornithine_APC_transporter	fig|265311.5.peg.15	-	YP_053255.1	hypothetical_protein	FIG00001166	-	-	MKNDFKIKNPFKKNKDVPSTKEKKQFKMLSAFTILLLIIAFIIFISWILKWSGVSVIDDKNESHDIVALGIFDLFIAPINGFVSGAEIIVFLVALGGFLNIVICSKALEGFSQNITSALKGKEIWAIIPLMVFFSIVGSAEGMAEESLGFYMICIPLMMAAGFDKLTGFMIVLLGAGVGVMNSTVNPFAIGVAVDTINGSGAGIETSVGDGLVWRLTSWFVMTTASIIFVMWYSWRVKMNPQKSVVFKTMEEDKKFFLNEAAEKIDMNWKRKLTLVFFGLTFILMIFYMVGWDSILGYDNKTSYGPFYKFGEWINTHIPYLSSQAEGFGNGGFIVVSAIFLLSSIVLGLVNGLGEDGFLDQFMAGAKDLFGVCLVIAVAGGIGWALEKSLIQQLVVSGLASSIGGINSSIGILIILFILFIPLSLFIPSTSGFARAVFPLLGGVLAKDSDVLASGSITAFSMANGFINLFTPTSGIIMAAIGIAKIDYTKFFKVMWPILVILFILSIVMISIGGAIGGNIA
21758	23372	-	peg.16	AA_permease_2	647.846	434.178	606.638	434.481	902.854	840.788	848.284	848.65	-0.706684	0.000133125	6.14987	5.6411	6.12784	5.68436	6.77622	6.68835	6.66877	6.61941	-0.870604	0.000504944	Amino_acid_permease	TU_012	Not mapped	Not mapped	Not_mapped/Not_mapped/Not_mapped	Unknown	-	No	-	-	MFL_RS00080	-	WP_011182913.1	APC_family_permease	-	-	-	-	-	mfl016	AAT75372.1	putrescine/ornithine_APC_transporter	fig|265311.5.peg.16	-	YP_053256.1	hypothetical_protein	FIG01345058	-	-	MNTKKTKTKTFEFLTLFVMVIGTVIGSGIYMKNSELLNQTNNPIIALILWSFVGVICIMSMIVFIEISSSTKHFGNGTLGNWAKIFINRKTASFFSIMYGWVYIPSTQSVFVAGAVNYLLLAIGAPITPYQQLLIYLVVGISIFITCTILSIYKRFINRKIQVVGILIKFLPLLIAFIAGFILIDKTGGTSAWWNGGIDKNTWGTNEWSPILFLGGFGGILFAFDGYVYIANAQKTATNKDVVPKALFAGMIFVAIFYVLMALSLFMGSPDGSIVKLLEKMLGGKESAAARIISNLILMSICLLGSNIFVDIAIVDLASDANNKTIYTKKRSMNYKEAGFIQLIIFIVAYTFLITIGISTTRDGWDGIGSAVGSGSIENVEELLNRPTDYINWFSSGTSALVFIMVLAVMVAGVVNRFTKKVKVEQTKLFMVCGIISSLFMAIFIFFGIFAFIWEPKNIAKGDWGITQSGMWFLIILVVSLTINVIVFLIQEYKFKKDPYLDGWDGEINPNIEIEDSISIKTDLIYLKNKVFKRKEN
23457	24726	-	peg.17	PRK05431	5212.39	3037.35	3828.22	3237.51	4399.69	4083.46	4065.28	4988.33	-0.196377	0.354325	9.15629	8.44665	8.78372	8.58098	9.0606	8.96789	8.92878	9.17371	-0.309328	0.0875662	Seryl-tRNA_synthetase_(EC_6.1.1.11)	TU_013; TU_014	K01875	K01875	Genetic_Information_Processing/Translation/tRNA_loading_and_maturation	SARS, seryl-tRNA synthetase [EC:6.1.1.11]	seryl-tRNA synthetase [EC:6.1.1.11]	YES	serS	SERTRS	MFL_RS00085	serS	WP_011182914.1	serine--tRNA_ligase	GO:0006434,GO:0004828,GO:0005737	cytoplasm|0005737||IEA	serine-tRNA_ligase_activity|0004828||IEA	seryl-tRNA aminoacylation|0006434||IEA	-	mfl017	AAT75373.1	seryl-tRNA_synthetase	fig|265311.5.peg.17	-	YP_053257.1	Seryl-tRNA_synthetase_(EC_6.1.1.11)	FIG00000121	GO:0004828|serine-tRNA_ligase_activity	-	MLDINFIESNLVKVKEQLNKRSGDYSLIIDEAVELNVQRKSILKEVENLKANKNNLSKQVGELMRNKQSDEANKIKEEVTLINSKIEKLDDSLKLVQEQLTSKLQNIPNIPNDNMPIGNDDNDNVEVRQWGNELIKKHNTPHWDIADKLKLVDFEAGPKLSGSRFVVYTGLGAKLVRSLSNILLNLHTSKGYTEITVPLLVNPQAMYGTGQLPKFKEDAYITTNDQYLIPTGEVPLTNLHAGEILDLNQLPIHYTTYSQCFRQEAGSAGRDTKGLIRLHQFNKVELVKITNQESSEAELQAMVNDAEAVLQLFNLPYRVVELCTGDVGFSSSKTYDLEVWFPEQNKYREISSCSNCTDFQARNMQTRYRDANGEVKLAHTLNGSGVAIDRLIAAILENYWDGEKLILPTALKPYFDNKEYID
24874	25738	+	peg.18	HSP33	1245.72	1411.4	1640.94	1569.1	733.161	816.95	766.157	747.962	0.937048	7.69362e-14	7.09214	7.34113	7.56204	7.53618	6.47599	6.64687	6.52197	6.43737	0.864994	0.000265116	Chaperonin_(heat_shock_protein_33)	TU_015	K04083	K04083	Genetic_Information_Processing/Folding,_Sorting_and_Degradation/Chaperones	hslO, molecular chaperone Hsp33	molecular chaperone Hsp33	No	-	-	MFL_RS00090	-	WP_011182915.1	Hsp33_family_molecular_chaperone_HslO	-	-	-	-	-	mfl018	AAT75374.1	putative_hsp33_redox-regulated_chaperone	fig|265311.5.peg.18	-	YP_053258.1	hypothetical_protein	FIG00638284	-	-	MDLQVRAISHKHNAKIAIVDISESMREICDLQKTNPFISIALSKFTLGNTLISLDNKELAKINSNYVSKNGAVKKMIAEFQNNKVRAYAQVKDFDIEEYIPRLSNNPVYATVGTEGQLLNSRDMGLKEPYISTINTDSPNMDHIWMDFLRDSNQVGSLLTSEVKLDDELKIKKVVGILIQLLPEHTQEDIDLLDSKLGNTKFICEVLMKSTNYNQVIKEIFEDAVILESKQIIFECTCNDNKILDSVKLLGQNEIQQLIENKEDVQVICDFCNKEYIVNNQNLKNLI
25860	27675	+	peg.19	ABC_MJ0796_LolCDE_FtsE;Neuromodulin_N superfamily	40819.9	41639.3	34597.2	43771.5	67030.9	66584	71944.2	76262	-0.809093	3.98306e-14	12.1253	12.2236	11.9593	12.3379	12.9898	12.9951	13.0741	13.1079	-0.910113	8.28913e-05	ABC_transporter,_ATP-binding_protein	TU_016	K02003	K02003	Metabolism/Membrane_Transport/Transport	ABC.CD.A, putative ABC transport system ATP-binding protein	putative ABC transport system ATP-binding protein	No	-	-	MFL_RS03645	-	WP_011182916.1	ATP-binding_cassette_domain-containing_protein	GO:0005524	-	ATP_binding|0005524||IEA	-	-	mfl019	AAT75375.1	glutamine_ABC_transporter	fig|265311.5.peg.19	-	YP_053259.1	hypothetical_protein	FIG00744535	-	-	MANNKKNTNTNTWSKATNTKAVNAQKANQVKNESAHNKEIVDKYKEAINSTNKNSKQPTKKVVEPKTSTVVANSNTKKPLSKSEEKLINKINEKELIKQKIAEDKKLKKQNKAEAKRIYQEQIKQEKNRILLEKQEKDLKQIQEAEAKAKKMEAERIADAKKLALEEKAAKQAEKAQAKKMEAERIALEKKAAAEKAKAEKQAEAERIAAAKKLALEEKEREKLIEAQKLIEEKKAAENAKKIEDEKIQKELKTKAEFEAKQKETENKKIAKEERTNMGQTQTEKTPKVGKNSKTSEAREIQVFEPTAESEAKREFIEIDPKTNFDKGVKGLKQKNKYQKQLTSKYSKDILSEGTIVTTTNCKPNTLEHIIELKDVRKSYITGDLETPILKGIDVKLDKGDFIVILGPSGSGKTTFLNVISGLDKATEGDVFILGSNLSLLKDSHLTKFRRRNVGFIFQQYNLLTNLTSKENAEVGQNLANKNKQGMSIEEIFETIGMKEQMNKYPHQMSGGQQQRVSIARALAKNPEILFADEPTGALDEEMGRKVLEILVKVNREQKTTVVVVTHNPNIAKIANTVIHIKNGLIDSLEKNSKPADPKTIEWS
27766	29887	+	peg.20	Periplasmic_Binding_Protein_Type_2 superfamily	19007.8	13910.8	14954.9	13316.2	46410.3	47525.5	59822.9	55290.2	-1.77272	1.81762e-29	11.0227	10.6419	10.7493	10.6211	12.4595	12.5086	12.8079	12.6439	-1.84626	2.60497e-06	hypothetical_protein	TU_017; TU_018; TU_019	Not mapped	Not mapped	Not_mapped/Not_mapped/Not_mapped	Unknown	-	No	-	-	MFL_RS00100	-	WP_011182917.1	hypothetical_protein	-	-	-	-	-	mfl020	AAT75376.1	unknown_lipoprotein	fig|265311.5.peg.20	-	YP_053260.1	hypothetical_protein	FIG00638284	-	-	MKKLLLTLSSVLIVGGAAGSVISCGVKPEKEVVFALIGGSTMSDNDLEKLNAYKEMADEFNKTHSQENGFAPIKVVWRDSNYLNNSVLSGDNLPDLYISYVDAASTYLESTVADQVRDMEDSMGEEGFTKFTNDLITPAFINEGKYKDTQVVLPFGKSFDISVINVNLLFEFMGLFKNAGVEKKLEELKTTYEAYNIKRSDVLEQQTEMSGTKVFKDNLKIVGSNNNEIKSTENEIVLEESNYNYLINLFTNVENSIEGIKSIFASTDNVLELTKAMNQIIQSDGLDVTIKIDNNQYVKPKERYNFAFGIDSLDNKYYMDYASTDTGTEIIDIQNSEDFWYKATYENKKANIELNSKSKSFKDTSKYLQGMKEIALSNKGQENKLTYSEQWNGVFSTSRYEQNSQSRTYITQDFTKGTMFMGGASSANDFYFTSSWTKKVDVYRSQETSSAIAQENKNVTYTPVTRADIITTSKTNESNPQKAVFMSQGRGIAGFKSNGSNAAQKEESVKGFLNYIMQPIPSARFALRTSYMPATKSGMLVYENYLNGNFNNANGEPQNQTELEKAVKEIEQTYNGNEKITDSEIKELVPKYFYQIMTNGKPEWKAGISPVNTGFINDYLNPKIEDNDPNISLVSSKANPVTDIVRSGIKNSINGTNTIMDLAKKPNMSFYDLLSEAKDPKDPSYLTYWLRRNQGDFYQEININHK
30125	30965	+	peg.21	-	16436.8	28495	19529.2	21629.7	7420.81	8016.16	9325.72	7291.2	1.42555	1.41759e-13	10.813	11.6763	11.1343	11.3209	9.81473	9.94095	10.1265	9.72124	1.29828	0.000149712	hypothetical_protein	TU_018; TU_019; TU_020; TU_021	Not mapped	Not mapped	Not_mapped/Not_mapped/Not_mapped	Unknown	-	No	-	-	MFL_RS00105	-	WP_011182918.1	lipoprotein	GO:0016020	membrane|0016020||IEA	-	-	-	mfl021	AAT75377.1	unknown_lipoprotein	fig|265311.5.peg.21	-	YP_053261.1	hypothetical_protein	-	-	-	MKKLIAILGAVGLTATGSASLLVSCSTPVEKDFSSEIGKMVKDYIKIDQGTIYEDSNEIYTKLKSFNKEMESEILKLKNVDGVSKFNEKEGTFSDPDSSIKPSSADAVWFHSVYTSSSVSEFSNNNDFNKWTITIQYRTPATNKTTGELYWGKYNKTYINDIEFFKAKKPNAILKNSDGTEQSENSFTLVDNEVKIRVDKGYNRENIILNGNEKITDINISLDTQLFEEPEIKLGNDKFPTYFDLTLKLKQGQTLSVDQKIFIKLPSFQDIKLIIKAQN
31148	31826	+	peg.22	-	11972.2	8624.7	10902.5	9042.79	2102.31	2274.32	2236.88	2702.73	2.12181	7.11371e-45	10.3558	9.95221	10.2934	10.0628	7.9953	8.12362	8.06707	8.28975	2.05822	8.02313e-07	hypothetical_protein	TU_019; TU_021; TU_022	Not mapped	Not mapped	Not_mapped/Not_mapped/Not_mapped	Unknown	-	No	-	-	MFL_RS00110	-	WP_011182919.1	lipoprotein	GO:0016020	membrane|0016020||IEA	-	-	-	mfl022	AAT75378.1	unknown_lipoprotein	fig|265311.5.peg.22	-	YP_053262.1	hypothetical_protein	FIG00638284	-	-	MKKLLAILGAVGLSVTGASIVVSCGGNGNTDITDPETGLVALSKIKNLTLDLGEIGENSSLNISKAFFEKNESVLKKAVGDTLTANMFYVSKITSTSATITGKNTNQELLSPSADFAVTVSFTSESDGRIDLAKLEGLVTSNLIVNKTKYQGTGNYDKSNAIADALIEANKELLKETVAKDFYLLKSDLVEPSDGKPGVAKLEGSTSSLKVKSGSPVEITFTLSE
32115	34194	+	peg.23	Periplasmic_Binding_Protein_Type_2 superfamily	114904	97102.7	92840	96309.6	40012	39201.3	41470.8	44160	1.28308	5.5156e-38	13.6184	13.4451	13.3834	13.4756	12.2455	12.2308	12.2793	12.3196	1.21102	5.11359e-06	hypothetical_protein	TU_023	Not mapped	Not mapped	Not_mapped/Not_mapped/Not_mapped	Unknown	-	YES	Mfl023	GLYC3Pabc	MFL_RS00115	-	WP_011182920.1	sn-glycerol-3-phosphate_ABC_transporter_substrate-binding_protein	-	-	-	-	-	mfl023	AAT75379.1	sn-glycerol-3-phosphate_ABC_transporter_periplasmic_binding_component	fig|265311.5.peg.23	-	YP_053263.1	hypothetical_protein	FIG00638284	-	-	MKKLLLTLSSVTLVGTAGMSVISCGVKPEKSVIFMLPGEAVGVGSTDKIDAYNDLVDEFNELHKNDSGFAPIKVKWSKSGTINDSILTGDNLPDLYISYADAVSLYANTKVSNQVRDMEASLGEAGFANLKNDIIDDAFLQEGQYKEQGSDKATQVVLPFGKSVEMSVINVNFFLEFISKISITDFDGASISPKVKTEFEKFNVNERKNLTNETGAMSKTTIFSDKTPKLNEQWFTEHGLNDALTTLQTALAPLTSVGSSSYTGESVDDLIRTIFAKNDNIIALAQVYNEIFNVESNIEVKYASKDGSVVVDPSNGKHFSFGIDSLANKYFMDHAARTNSGLIDITNEDNGFFYSANYDKATRVANVNFNKNSVGFNDTSEFLQAFKDIAVKNNKSGGSYAEQWNNTLNLSRQEGTTKYYTSDSFLNGSSFMSSGSSAGAYNFTKTKYVNNTGYNPVTNADVITTSTSTKEGKNSVFMSQGPGIAGFKSNGSNAAEKEKTVTEFLNYIMQPKQAADFALKSNYMPATKSGMSIYQNYVNGNYNNTKANNQSNAIVNPEALQNVVAELNTKEGTTKYTVDNTFTAIYSTSKGSLSSQASPNAVNSGFIEKYLVGNSERILVASTPTPIGTTVRDSIATAITGSGTITDLSKAPGIKFVEILDASNTVYTLQNYVMKKNNTDMFSKINLTHNAK
34225	36583	+	peg.24	MalK;V_ATPase_I superfamily	46393.2	50125.4	46524.6	55506.2	23429.2	23373.9	22695.1	25291.2	1.06691	2.44926e-31	12.31	12.4912	12.3866	12.6805	11.4733	11.4848	11.4096	11.5155	0.972659	2.58859e-05	Putrescine_transport_ATP-binding_protein_PotA_(TC_3.A.1.11.1)	TU_023	K10112	K10112	Metabolism/Membrane_Transport/Transport	msmX, multiple sugar transport system ATP-binding protein	multiple sugar transport system ATP-binding protein [EC:7.5.2.-]	YES	ugpC	GLYC3Pabc	MFL_RS03650; MFL_RS03655	-, -	-, -	ATP-binding_cassette_domain-containing_protein; ABC_transporter_ATP-binding_protein	GO:0005524; -	-, -	ATP_binding|0005524||IEA; -	-	pseudogene; pseudogene	mfl024	AAT75380.1	sn-glycerol-3-phosphate_ABC_transporter_ATP-binding_component	fig|265311.5.peg.24	-	YP_053264.1	hypothetical_protein	FIG00638284	-	-	MSIKLKNITIDYGNFLAVNDLSVNINKGELVSLLGPSGCGKTTALNAIAGLINTTSGQILFDGVDVTHKTPQQRNIGLVFQSYALYSHMSVFKNIAYPLYHSKDFKKELARDNFKYKNRLKDLKQTKSYELIIKQQNDFLNDLKSFLKLTNNNIKLLETEFLKKHKDSIISYTDQLFINYENSEVLKNHLVSYLYDKLKIKFNEIESVIESTILKKYKLLLTHKLDVRFQGTIGYYSWLNEKNVKDNKKHLAELIKTSKISKKQIRKEQKKVSAELDIFTASSTENGYDNYINSKNLITNSFIENEVAELEKEINDYFDKVLLKTKEPIIKNNKIENSISNISKKINAFKVSYLSKHEKLIVKYIKSISNKFPNEIEIKDNLINYLFNISKIEFNSVQEKLNELIFENMQSFVNSCDKDEFTQLINYYPLNVNAYLEVSESSNELLKINNELQKNTDFDTLNDNEHYKNYLTEKEQLTESLLSEFVVKLENFISETFDKLPILVNNELSKNSIKIDISELESEIRKNIFSKKRKIRSLVLEAAKQVEIETQLNKKPSELSGGQQQRVAIARAVVKKPSILLMDEPLSNLDAKLRLTTREWIKKFQQKVGITTVFVTHDQEEAMSISDSIFVMNKGVLQQGGTPLEIYNKPKNKFVANFIGTPNINFIDVKVKKSIFELPSGEEMTIKNLKIEKENWTLGIRPERISISGTKGKIFIGEGEVSLVEQLGKQNHIKVRLNKELEITLILEPHEWNNLKNSSVLKLYARKEDLYLFDTNTNLVEVKYA
36575	37565	+	peg.25	UgpA	24579.3	20971.6	24883.4	21091.6	15170.1	15099.4	14992.5	14396.8	0.616967	3.33627e-11	11.3935	11.2341	11.4839	11.2846	10.8463	10.8544	10.8115	10.7027	0.562119	0.00038042	N-Acetyl-D-glucosamine_ABC_transport_system,_permease_protein	TU_023	K02025	K02025	Metabolism/Membrane_Transport/Transport	ABC.MS.P, multiple sugar transport system permease protein	multiple sugar transport system permease protein	YES	ugpA	GLYC3Pabc	MFL_RS00125	-	WP_011182922.1	sugar_ABC_transporter_permease	-	-	-	-	-	mfl025	AAT75381.1	sn-glycerol-3-phosphate_ABC_transporter_permease_component	fig|265311.5.peg.25	-	YP_053265.1	hypothetical_protein	FIG00007316	-	-	MRKNKKDEGFVLIDDRVINPKGKKAKSKNMEKGRFDLINQLIWVLPGLFFVCIFSYFSIFIVFKYGLSANGANGVFILSIKNIGNLFTEPTHEFPIALRNTLIYVLVSVPISLLIALWTAKALSNVLSKRAFAFFQSAFFLPYVTSALAVAMAFSILFSTSDTSLLTQLLAKLGLSRVDWKEPKNAMIMLIIYGVWKMLPFKIIMFTAAFLRVDKRLYQAASIDGVPRWQQFWKISVPQIMPVIIYMITTGIIGSFKFMPFGLFANYEEAVKSQAQTAVFFIFSRINSGSGGLPSYSTGGAASIVLMVIILIMTLANRQLSKYLNKKYR
37573	38899	+	peg.26	UgpE	18156.4	38050.7	19306.9	29300.2	11816.9	11111.9	10332.9	10334.8	1.26569	5.46458e-07	10.9566	12.0935	11.1178	11.7588	10.4859	10.4121	10.2745	10.2245	1.06142	0.00240401	Maltose/maltodextrin_ABC_transporter,_permease_protein_MalG	TU_023; TU_024	K02026	K02026	Metabolism/Membrane_Transport/Transport	ABC.MS.P1, multiple sugar transport system permease protein	multiple sugar transport system permease protein	YES	ugpE	GLYC3Pabc	MFL_RS00130	-	WP_011182923.1	carbohydrate_ABC_transporter_permease	-	-	-	-	-	mfl026	AAT75382.1	sn-glycerol-3-phosphate_ABC_transporter_permease_component	fig|265311.5.peg.26	-	YP_053266.1	hypothetical_protein	FIG00001871	-	-	MEKINNEWSKKTKTEDWIHKNSFKKISVKDKSFNQSESNVDSIIYVEKTTKVVSSEKDKHEIVVNKLTRKEKYENDLKFQEEQITLRESKIVVEANFFKRIWLKFCLSLFLFWNKKHFKIKHAFYIRSVNKRKDKTIKMAGDVWYRRIGSNLSNYTVLIIMLIAMIFPFYWMLITSFKPYSEVDTGVMESLWPKHWTLQAYKDMFTFVNNSGGRESIPFSRFFFNSLFIALVSTLVQLSVSVIGGFAIYNWRTKFNSLFMIIMFSIMMVPGEAMLLGRYWIAVQMQWRDTLFALIVPFIGNVFTIYLMSNAFYGLNRDLKRAAKVDGLSSFQYFMKIALPAVSATILTSFIISFIESWNSVLWPITVIDNQSGQWRTIPMLLYSLMNVSGMTSEEFPIADPINVKMAASILAILPMIIVFIVFNKWIINGLTKRSVGGTKG
38898	40035	+	peg.27	metallo-hydrolase-like_MBL-fold superfamily	45889.7	30653.2	35071.9	32728.2	23835.3	23211.5	23796.3	27008.6	0.560741	0.000338488	12.2942	11.7817	11.979	11.9184	11.4981	11.4748	11.4779	11.6103	0.500493	0.00441675	competence_protein_ComEC	TU_023; TU_024	Not mapped	Not mapped	Not_mapped/Not_mapped/Not_mapped	Unknown	-	No	-	-	MFL_RS00135	-	WP_011182924.1	MBL_fold_metallo-hydrolase	-	-	-	-	-	mfl027	AAT75383.1	DNA_uptake_protein	fig|265311.5.peg.27	-	YP_053267.1	hypothetical_protein	-	-	-	MRKKINLLFLSMILTLIAFLSILTVSCGTKIKEITGNVSFYVLSIGSGNFTFLEKDGHAVVMDSGVGIGENNNGDSIDSISSETFALNNGSWVTANPRDGKAITDFMKNTAGVQVIDAIFISHKHSDHYSALKYLVQEFEVGTVIAPTDSAGLEKAIRGYQPKGQMPVVDTNFSKTYEFLGGTFENLTAYSSKNVVKSLYTTDDPNANSMVLRFKVNGKTFLLPGDMENTSKVMSDKKFLKAVSSQPVDFYLLAHHGSTNGATELTPLIGNKERSPEHIIISGTDNIDGFENWSGQRNAVSNSKTPVGEVLKTYGMKKEPYVYITGSVLTETLNDFPDIVDKDNVKSTFEYKFSDNKWNFIVHDENISNGFNQQLITK
40144	40462	+	peg.28	DUF1904 superfamily	2534.01	1541.14	2089.32	2207.16	1551.17	1526.95	1375.62	1787.92	0.422625	0.0259756	8.11604	7.46798	7.91038	8.02836	7.55677	7.54894	7.36589	7.69381	0.316511	0.0927785	hypothetical_protein	TU_025	Not mapped	Not mapped	Not_mapped/Not_mapped/Not_mapped	Unknown	-	No	-	-	MFL_RS00140	-	WP_011182925.1	DUF1904_family_protein	-	-	-	-	-	mfl028	AAT75384.1	unknown_protein	fig|265311.5.peg.28	-	YP_053268.1	hypothetical_protein	FIG00834546	-	-	MPILKFNGTTEEKVKEYSKKINEIADLIVSKPEAILMMVNNNNIFVAKNTNKRIYVEVDWLKRSEESRVLLVQHLTNFFGNQGVNVSVKFTEINNDLYVNNEKRG
40464	41442	+	peg.29	Dus superfamily	13839.9	7101.91	8673.79	8491	11969.2	11431.5	12167.7	14664.4	-0.398881	0.0884622	10.5649	9.67196	9.96351	9.97195	10.5044	10.453	10.5103	10.7293	-0.505344	0.0283351	tRNA_dihydrouridine_synthase_B_(EC_1.-.-.-)	TU_025	Not mapped	K05540	Genetic_Information_Processing/Translation/tRNA_loading_and_maturation	Unknown	tRNA-dihydrouridine synthase B [EC:1.-.-.-]	No	-	-	MFL_RS00145	dusB	WP_011182926.1	tRNA_dihydrouridine_synthase_DusB	GO:0008033,GO:0003824,GO:0016491,GO:0017150,GO:0050660	-	catalytic_activity|0003824||IEA,oxidoreductase_activity|0016491||IEA,tRNA_dihydrouridine_synthase_activity|0017150||IEA,flavin_adenine_dinucleotide_binding|0050660||IEA	tRNA processing|0008033||IEA	-	mfl029	AAT75385.1	tRNA_dihydrouridine_synthetase	fig|265311.5.peg.29	-	YP_053269.1	tRNA-dihydrouridine_synthase_DusB	FIG00000580	-	-	MKIGNVEIKGKLVQGPMAGVSNPPFRLISKEKGADLVCAEMVSVEGMTHNNKKTFSMLAVEKKEHPMSMQIFGNDVESFIVATKWIDENVDCDIIDLNIGCPAPKVAVRSASGSSLLKTPELIYDIVKAVVENTSKPVTAKIRLGWDKESVNAVEVSKLIEKAGASGITVHGRTRSEFYSGHADWEKIKEVKEAVNIPVIGNGDVIDGPSAKAMLELTGCDGVMISRGCQGNPWIFREIAHFLETGEELDKPSFAEWKETVLKHAKMLIDYKQDEGSAIREFRKHLTWYFAALPKTEILNQLKEEANKINTFSDLENIIEKYKEV
41443	42943	+	peg.30	lysS	32657	22602.6	21773	18220.9	25232.1	24259.2	30497.2	29869.6	-0.205898	0.339649	11.8035	11.3421	11.2912	11.0735	11.5803	11.5385	11.8359	11.7556	-0.285827	0.137284	Lysyl-tRNA_synthetase_(class_II)_(EC_6.1.1.6)	TU_025	K04567	K04567	Genetic_Information_Processing/Translation/tRNA_loading_and_maturation	KARS, lysyl-tRNA synthetase, class II [EC:6.1.1.6]	lysyl-tRNA synthetase, class II [EC:6.1.1.6]	YES	lysS	LYSTRS	MFL_RS00150	lysS	WP_011182927.1	lysine--tRNA_ligase	GO:0006430,GO:0004824,GO:0005737	cytoplasm|0005737||IEA	lysine-tRNA_ligase_activity|0004824||IEA	lysyl-tRNA aminoacylation|0006430||IEA	-	mfl030	AAT75386.1	lysyl_tRNA_synthetase	fig|265311.5.peg.30	lysS	YP_053270.1	Lysyl-tRNA_synthetase_(class_II)_(EC_6.1.1.6)	FIG00000300	GO:0004824|lysine-tRNA_ligase_activity	-	MSERKFTEQELVRRAKLEKLIENKSNPYEVSKYVRTHSLKELIELFGGYEKDELATLQQTEISIAGRIKLYREAGNKAAFLNIEDQDSDIQVYVRQDEIGDAAFANFRELDLGDIVGFKGIMMKTNHGELSLRAKEYTLLSKALRPLPDKHAGIQDIEEKYRRRYVDLITNPESKRVFQARTKIIRTMQQILDERGYMEVETPILHSVKGGAAAKPFITHYNALDVDVYLRIATELHLKRLIVGGFDGVYEIGRIFRNEGMSTRHNPEFTSLELYVAYEDMFFLMDLTEEIFRKCNAAVNESSVIEYGGHKLDLSKPFKRLHMVDGIKQVTGVDFWKEMTVEEALELAKKHNVHVEKHNYTVGHIINLFYEEFVESTIIEPTFVYGHPKEISPLSKSNAEDSRFTDRFELFIVGREYANAFSELNDPIDQYDRFNEQIKEAAAGNDEATEMDIDFIEALEHAMPPTAGIGFGIDRLVMLLTNSESIKDVLLFPQLKPRD
42978	43698	-	peg.31	SugarP_isomerase superfamily	1232.76	684.179	1085.17	971.996	363.317	357.577	330.669	516.382	1.34193	5.4972e-08	7.07707	6.2968	6.96586	6.84544	5.46382	5.45561	5.31105	5.90346	1.21142	0.000877754	Glucosamine-6-phosphate_deaminase_(EC_3.5.99.6)	TU_026	Not mapped	Not mapped	Not_mapped/Not_mapped/Not_mapped	Unknown	-	YES	Mfl031	PGL and G6PDA	MFL_RS00155	-	WP_011182928.1	glucosamine-6-phosphate_deaminase	GO:0006044,GO:0004342	-	glucosamine-6-phosphate_deaminase_activity|0004342||IEA	N-acetylglucosamine metabolic process|0006044||IEA	-	mfl031	AAT75387.1	N-acetylglucosamine-6-phosphate_isomerase	fig|265311.5.peg.31	-	YP_053271.1	Glucosamine-6-phosphate_deaminase_(EC_3.5.99.6)	FIG00000645	GO:0004342|glucosamine-6-phosphate_deaminase_activity	-	MKIIKTKDYESMTDKTIEAFMEILEKNKHKERINVSVTGGNSPKLFYSKIISILNELAYLDKIHFYNFDEVPFRNDLSTGITSKDLEELLFSKAKIKQKNIHRLNVLNYKEYIDQLYKDGGLDVVLLGIGIDGHFCGNMSGVTKFGDKTRLINNIDLEGNISVPKLDLNLFHDQFVTMGPRDIMAARNIIMIANGKGKAEVIDQIVNGPVIEKVPSSILTLHPFFTLILDEEANSIANA
43809	44535	+	peg.32	HTH_6 superfamily	366.496	405.064	431.429	477.309	475.721	509.627	412.796	191.306	0.0776123	0.823444	5.3296	5.54103	5.63703	5.81989	5.85236	5.96641	5.63062	4.47431	0.0389765	0.91532	hypothetical_protein	TU_027	Not mapped	Not mapped	Not_mapped/Not_mapped/Not_mapped	Unknown	-	No	-	-	MFL_RS00160	-	WP_011182929.1	transcriptional_regulator	-	-	-	-	-	mfl032	AAT75388.1	putative_transcriptional_regulator	fig|265311.5.peg.32	-	YP_053272.1	hypothetical_protein	-	-	-	MENFYEKLEYLSKGYVDSAYKNMSVSLLSSIRNGNFKKSKELAEECFVSESTVTKFSKYLGFSGYREMIFFLKEDHNSFFVKKTTKKNKNFSSLIEWISLHEDFIDKLCKAIEVKNVQVNIFGSYQLQESISLLNKLLLSFDIDSKILYQNVLFANTKISKQAVNIIFFSGRDNETLEIFLQEINKSKKQIKNFLVISEKQKNKVKFECEQIQFSQDHSFVNRNLSVMMMCHEIANKLSLK
44648	47225	+	peg.33	PTS_IIB_glc superfamily;PTS_EIIA_1;aro_clust_Mycop superfamily	1303.1	1060.13	989.083	1215.93	433.66	492.876	400.909	540.834	1.29166	5.90864e-16	7.15706	6.92836	6.83223	7.16838	5.71892	5.91822	5.58853	5.97012	1.23244	4.63781e-05	PTS_system,_sucrose-specific_IIA_component_(EC_2.7.1.69)_/_PTS_system,_sucrose-specific_IIB_component_(EC_2.7.1.69)_/_PTS_system,_sucrose-specific_IIC_component_(EC_2.7.1.69)_/_domain_of_unknown_function	-	K02809; K02810	K02757	Metabolism/Membrane_Transport/PTS_system	PTS-Scr-EIIB, PTS system, sucrose-specific IIB component [EC:2.7.1.211]; PTS-Scr-EIIC, PTS system, sucrose-specific IIC component	beta-glucoside PTS system EIICBA component [EC:2.7.1.-]	No	-	-	MFL_RS00165	-	WP_011182930.1	glucose_PTS_transporter_subunit_IIA	GO:0009401	-	-	phosphoenolpyruvate-dependent sugar phosphotransferase system|0009401||IEA	-	mfl033	AAT75389.1	beta-glucoside_PTS_system_IIABC_component	fig|265311.5.peg.33	-	YP_053273.1	hypothetical_protein	FIG00007563	-	-	MEIKIYAPVNCEVKSMQKCSDPTFAGKMLGDGIVIEPKNNVFTSPFENATCTMVFETKHAYGFEVQGCEFLIHCGIDTVNLNGKPFKTNLRQNMSVKLGDQIFSVDLKSIRENNLSTETPIIFTSTDKKIKIKKFKEGTYKKGELICVFEVTSEIKKKAKIEKENEDIIKFESKYAKTAKEFIELVGGRQNFSDVYNCMTRLRFKIKNKDLVDSTKIEKNSIVKGINWNGSELQVIIGGECYKVKDEILKLDNAQVEISSQGTEEIATSTLSQKIFAAIAGIMAPNIPILMSAGIIAAIYSILNTIGVTVDLGSGDKTIEADMLSLILFVLSKSGILLIGVFFCYNTTKYFGGDPLYGLLIGIILASRFFMGTGAESNAITNPSEYEFGKFIMDAQFGSRGWYLFSISNYPIVIKSYEGSVLPYLAAGIMAVYIDIWVKKWMPAAIDIVFRAAIVVVLTVVPVLFVIGPALSLVEFGMTYVVKGLGYIPLGIGVGLFAMIWQPLVLTGVHVGVAMTLLIPLMTQQEPSIFLPALQIAVFAQVGACLGVAILTKNPMERRVALGAIPGGVFGITEPIIYSTNLPKVKPFLVGCVAAFVGGTISGIIGIAQVNPGAAQGFLYILGVDGLTNQLLLALIFVITVAVALGLMFLTYSQKVNETKYSQKLNKKIDSILKNTKLSEKAKKEINEKLLAITEMFKENKEAYLKYEKYIQNISKFEASLISLEEKEEKHKTKLFNRVNKLKKAKKQNAELVKKAIAEFNSYSLEQEKQKIADEKENYIKENAELVLIYEKAKKQNELSIQKYIDYIQNQETVSELANYSKLYSNALNSVEIGYGLQDKVVYKMPKEFKVKLKNKEV
47226	48678	+	peg.34	BglB	914.389	732.28	913.724	796.963	309.654	277.686	313.379	382.612	1.38964	2.78181e-18	6.64643	6.39478	6.71801	6.55911	5.23349	5.09118	5.2337	5.47161	1.30872	3.08323e-05	6-phospho-beta-glucosidase_(EC_3.2.1.86)	TU_028	K01223	K01223	Metabolism/Central_Carbon_Metabolism/Glycolysis_and_carbohydrate_metabolism	bglA, 6-phospho-beta-glucosidase [EC:3.2.1.86]	6-phospho-beta-glucosidase [EC:3.2.1.86]	No	-	-	MFL_RS00170	-	WP_011182931.1	glycoside_hydrolase_family_1_protein	-	-	-	-	-	mfl034	AAT75390.1	6-phospho-beta-glucosidase	fig|265311.5.peg.34	-	YP_053274.1	6-phospho-beta-glucosidase_(EC_3.2.1.86)	FIG00001882	GO:0008706|6-phospho-beta-glucosidase_activity	-	MKFEKKDFLWGGATSASQVEGAFDAEGKSLTIAEMRPFNPNLDRKSVDELNKYTRSDYEKSIDNKDNLHYPKRIGIDFYHRYKEDIALFKEAGMNIYRMSIAWSRIFPNGDEAQPNAAGIKFYKDVFEECKKNGMEVMLTIQHYDVPYPITKKYGGWSNKKVIDLYIKFATVIMKEYKDLVKYWLPFNEINVATLAPTTGLGIFREDFDTTEDYKNASWQGLHNQFYAQAKVIELAKSISSNIKIGCMVANMTTYSSDCNPVNIWENLATQQMQRYFYYDVMVKGDYPSYSKRYFKENNIKFETTPEEMEVIKNNNIQYITFSYYMTSTISKELKDAAGGNLMMGGKNPFLKATEWGWQIDPIGLRITLNELWDRYQLPLFISENGIGVIETLNENNTVDDDYRIEYLSKHFEQINEAIKDGVDVFGYTMWTPIDVVSLSTNEMSKRYGLIFVDYDDYHKGTGNRFKKKSFEWFKNFIKTKEL
48711	49365	-	peg.35	Thia_YuaJ	229.523	322.153	344.766	272.482	181.296	164.936	200.995	184.114	0.68065	0.000622555	4.65661	5.21092	5.31432	5.01183	4.46238	4.34078	4.59434	4.41924	0.61882	0.012026	Substrate-specific_component_ThiT_of_thiamin_ECF_transporter	TU_029	K16789	K16789	Metabolism/Membrane_Transport/Transport	thiT, thiamine transporter	thiamine transporter	No	-	-	MFL_RS00175	-	WP_011182932.1	energy-coupled_thiamine_transporter_ThiT	-	-	-	-	-	mfl035	AAT75391.1	unknown_transporter_protein	fig|265311.5.peg.35	-	YP_053275.1	Substrate-specific_component_ThiT_of_thiamin_ECF_transporter	FIG00011622	-	-	MKRYFYLSIKKITTKDIAVMGLMLSLYLVLNLIAGYSIPPFFITLNLQFIPLFVLACYTDWLRTLIVVFLAGIIAFFMPANYDSAIPLAYLFDYFIPLLLVALCSVFIPREYKQYLEKANVNLKFWDRVKFNVKRISLWILNRWVFILVIIIYSFLGFWSKTFAGVLFYGQYAPEGQGVWIYSMSVNAVNSVFDLLLYLITIPIICYTLTPLKNKIY
49571	51101	+	peg.36	PRK12267 superfamily	4873.66	4110.13	4984.98	4339.23	5362.74	5447.4	5326.36	5619.79	-0.250696	0.00934376	9.05937	8.88298	9.16455	9.0035	9.34615	9.38364	9.31853	9.34564	-0.326484	0.00595188	Methionyl-tRNA_synthetase_(EC_6.1.1.10)	TU_030	K01874	K01874	Genetic_Information_Processing/Translation/tRNA_loading_and_maturation	MARS, methionyl-tRNA synthetase [EC:6.1.1.10]	methionyl-tRNA synthetase [EC:6.1.1.10]	YES	metG_2 or metS	METTRS	MFL_RS00180	metG	WP_011182933.1	methionine--tRNA_ligase	GO:0006431,GO:0000049,GO:0004825,GO:0005524	-	tRNA_binding|0000049||IEA,methionine-tRNA_ligase_activity|0004825||IEA,ATP_binding|0005524||IEA	methionyl-tRNA aminoacylation|0006431||IEA	-	mfl036	AAT75392.1	methionyl-tRNA_synthetase	fig|265311.5.peg.36	-	YP_053276.1	Methionyl-tRNA_synthetase_(EC_6.1.1.10)	FIG01265301	GO:0004825|methionine-tRNA_ligase_activity	-	MPKKFYVTTPIYYPSGNLHIGHAYTTTLADILKRYKDMQGYETFFLTGSDEHGQKIEEKATEAGLTPIDYLEDKVESFKTLWKALKIDYTKFIRTTDSYHEETVKKIFTLLLDKGFIYKGNYEGLYCISCEEFLNADQIDENNMCKISNTKLELVKEETYFLKTSLFQEFMENEVLASEFLIPAYRRNEMLNSFVKPELKDLSVTRTSFSWGIPINEDPKHVVYVWLDALTNYITALGYLQNDDSNFQKFWADENTEILQLAGKEIIRFHSIYWPIILKSLGLRQPTHLLGHGWILSKDTKMSKSLGNVIDPIEMINKYGADALRFYIGYELPTEKDGNFTDDLFIESFNAHLANNVGNLISRINQMITKYFDGFIENDNIVYDDNLTAKGIETINLYIQNMDQYKISDAIRNILDLGNACNKYIEETMPWNLAKEEKIDELKNVMATLQRNISIMVFLLKPILVENYEDMIEQIGLSGVELTFDKINNWDKIIFKKLGDKKIIFKRVN
51297	52656	+	peg.37	NirB superfamily	150012	88286.9	106685	88217.7	51973.9	50966.6	56166.1	59696	0.98538	6.99964e-07	14.003	13.3078	13.5839	13.349	12.6228	12.6095	12.7169	12.7545	0.923112	0.000675546	NADH_dehydrogenase_(EC_1.6.99.3)	TU_031	Not mapped	Not mapped	Not_mapped/Not_mapped/Not_mapped	Unknown	-	YES	nox	NOX2	MFL_RS00185	-	WP_011182934.1	FAD-dependent_oxidoreductase	-	-	-	-	-	mfl037	AAT75393.1	NADH_oxidase	fig|265311.5.peg.37	-	YP_053277.1	NADH_oxidase_(EC_1.6.99.3)	FIG00008708	GO:0003954|NADH_dehydrogenase_activity	-	MKVIVLGTNHAGTTAVRTLKRLNPEIEVTTYDRNDVISFLGCGIALWVKGEVKDPNGLFYATPEILESEGINVKMKHEWVSIDADKKTVLIKNLETGETFEDNYDKVIVATGTWPLLPPIPGLDLKGVQICKNYDHAKKIQQANLDDSIKKVTVVGAGYIGVELVDAFVAHGKEVTLVDFADRIMPVYYDAEFTKHVEERMEKAGVKLALSQGVKEFKGANGKVTHVVTDKEEIPTDYVIFSVGVVAQTKQLEGVVELNDRKAILTNEYCQSSNPDIYAIGDCSTVFNKALNMEMPIQLATTAVRTGILAAANIVNGNKLASPGFTGANGIEVFGFKMASAGVSETSAKKMGLDYEAILLSDSDRPEFMSTYKEAWIKLVWDKKTRKIIGAQVASENNHTEIMYMLSLGIQKELTIDELPLVDIFFLPHFNKPYNFVTLAGLEVLGLNYFKK
52657	53662	+	peg.38	Lip_prot_lig_C superfamily	33493.7	41640	33824.8	31434.1	17868.5	18402	22805.3	19145	0.843954	8.37563e-10	11.8399	12.2236	11.9267	11.8602	11.0825	11.1398	11.4166	11.1139	0.754907	0.000391439	Lipoate-protein_ligase_A	TU_031	K03800	K03800	Metabolism/Biosynthesis/Cofactor_biosynthesis	lplA, lipoate---protein ligase [EC:6.3.1.20]	lipoate---protein ligase [EC:6.3.1.20]	YES	lplA	LIPAMPL and LIPATPT	MFL_RS00190	-	WP_011182935.1	lipoate--protein_ligase	GO:0006464,GO:0017118	-	lipoyltransferase_activity|0017118||IEA	cellular protein modification process|0006464||IEA	-	mfl038	AAT75394.1	lipoate-protein_ligase	fig|265311.5.peg.38	-	YP_053278.1	Lipoate-protein_ligase_A	FIG00000465	GO:0003824|catalytic_activity;GO:0006464|protein_modification_process	-	MINLFISKSNDPAYNLAVEEYLTYHYQTKDPILYIWQNSNTIVVGRNQNTYAEINIAEAMKDEVKIIRRNTGGGTVFHDMGNVCYSLIVNNDKNSQSNFEIALQPIIQYLRSEGLNANFSGRNDIEIDGYKISGNAQLKTNNKILQHGTLLFDVELPRILKYLNVDPEKIKHQKVKSKPARVANIKALLEGINKNIELTDFINNIINSYTKNEETKWIEFSETDELAINKCFEEKYQSRDWTFAKNENFEISNKKYLESKGLTEIKINVDKGKIQNIKIYGDFLGYIGTEALEFSLLNVNYDYHSVKNILDKFALKEIFGDNFEAEDILNLIFN
53675	54788	+	peg.39	PDH_E1_alph_x	101412	65585.6	65304	59448.2	44580.7	43894.9	51580	55140.7	0.579783	0.00448119	13.4382	12.879	12.8758	12.7795	12.4014	12.394	12.594	12.64	0.503817	0.0189877	Pyruvate_dehydrogenase_E1_component_alpha_subunit_(EC_1.2.4.1)	TU_031	K00161	K00161	Metabolism/Central_Carbon_Metabolism/Glycolysis_and_carbohydrate_metabolism	PDHA, pyruvate dehydrogenase E1 component alpha subunit [EC:1.2.4.1]	pyruvate dehydrogenase E1 component subunit alpha [EC:1.2.4.1]	YES	acoA or pdhA	PDH	MFL_RS00195	pdhA	WP_011182936.1	pyruvate_dehydrogenase_(acetyl-transferring)_E1_component_subunit_alpha	GO:0006086,GO:0004739,GO:0045250	cytosolic_pyruvate_dehydrogenase_complex|0045250||IEA	pyruvate_dehydrogenase_(acetyl-transferring)_activity|0004739||IEA	acetyl-CoA biosynthetic process from pyruvate|0006086||IEA	-	mfl039	AAT75395.1	pyruvate_dehydrogenase_E1_alpha_subunit	fig|265311.5.peg.39	-	YP_053279.1	Pyruvate_dehydrogenase_E1_component_alpha_subunit_(EC_1.2.4.1)	FIG00053889	GO:0004739|pyruvate_dehydrogenase_(acetyl-transferring)_activity	-	MKYIGKFDPQKDEIVRVMDKDGKIINPKLAPSISDEELIKAYSIMNLSRRQDDYQNKMQRQGRLLSFLSSTGQEACEVAYTMVIDPKNDFFVSGYRNNAAWLTMGQTVRNIMLYWAGNEAGAKAPEGVNSLPPNIIIGSQYSQATGIAFAEKYQGKKGVAVTTTGDGGMSEGETYEAMNFAKLHELPVVFVCENNKWAISTPTVQQTKSLNIAVKAIATGTPSIKVDGNDFLASYAVAKEAVEFARSGNGPVLIEFDTYRLGAHSSSDAPDVYRPKGEFEDRVPYEPLIRLKAYMIEKGIWSEEKQTALNEEQDKHIAAEFAWVEQNKNYPIEDIFNYQYAELTNDLKDQLAEAKEFFAKYPETKDGGHH
54787	55777	+	peg.40	AcoB	104823	63059	63346.5	54349.2	44440.7	43391.7	48428.9	54841.5	0.579508	0.0122831	13.4859	12.8223	12.8319	12.6502	12.3969	12.3773	12.503	12.6322	0.498341	0.0343023	Pyruvate_dehydrogenase_E1_component_beta_subunit_(EC_1.2.4.1)	TU_031	K00162	K00162	Metabolism/Central_Carbon_Metabolism/Glycolysis_and_carbohydrate_metabolism	PDHB, pyruvate dehydrogenase E1 component beta subunit [EC:1.2.4.1]	pyruvate dehydrogenase E1 component subunit beta [EC:1.2.4.1]	YES	pdhB or acoB	PDH	MFL_RS00200	-	WP_011182937.1	alpha-ketoacid_dehydrogenase_subunit_beta	-	-	-	-	-	mfl040	AAT75396.1	pyruvate_dehydrogenase_E1_beta_subunit	fig|265311.5.peg.40	-	YP_053280.1	Pyruvate_dehydrogenase_E1_component_beta_subunit_(EC_1.2.4.1)	FIG00025527	GO:0004739|pyruvate_dehydrogenase_(acetyl-transferring)_activity	-	MAVINNIKAVTEALDVAMDRDKNVIVFGEDVGLEGGVFRATQGLQQKYGIERSFNAPISEAMFAGVGLGMAMNGMKPVVELQFQGLGLPALQNVIANISRMRNRSRGKWTAPMVIRMPMGGGIRALEHHSEALEAIFAHIPGIKTVMPSTPYDTKGLLLAAIESPDPVIVLEPTKLYRAFKQEVPDGYYTVPIGEGYKIQEGNDLTIVTYGAQTVDCMKAVEMIKSTHPTASIELIDLRSIQPWDKKMVIESVKKTGRLLVVSEAVRSFGVPAEIIATVNENCFDSLKAPLARCTGYDVVIPYDRGEGFHQVNPQKVVEAIKKVLDYKF
55797	57066	+	peg.41	PRK11856	98939.1	64985.6	72630.7	58620.2	49318.3	47973.9	50651.7	54673.2	0.542766	0.00318928	13.4026	12.8657	13.0292	12.7593	12.5471	12.5222	12.5678	12.6277	0.482664	0.014004	Dihydrolipoamide_acetyltransferase_component_of_pyruvate_dehydrogenase_complex_(EC_2.3.1.12)	TU_031	K00627	K00627	Metabolism/Central_Carbon_Metabolism/Glycolysis_and_carbohydrate_metabolism	DLAT, pyruvate dehydrogenase E2 component (dihydrolipoamide acetyltransferase) [EC:2.3.1.12]	pyruvate dehydrogenase E2 component (dihydrolipoyllysine-residue acetyltransferase) [EC:2.3.1	YES	pdhC or aceF	PDH	MFL_RS00205	-	WP_011182938.1	2-oxo_acid_dehydrogenase_subunit_E2	-	-	-	-	-	mfl041	AAT75397.1	dihydrolipoamide_acetyltransferase_component_of_pyruvate_dehydrogenase_complex_(E2)	fig|265311.5.peg.41	-	YP_053281.1	Dihydrolipoamide_acetyltransferase_component_of_pyruvate_dehydrogenase_complex_(EC_2.3.1.12)	FIG00136675	GO:0004742|dihydrolipoyllysine-residue_acetyltransferase_activity	-	MFKVKFADIGEGLTEGKVAEVLVKLGQEIKEGDALFFVETDKVNSEIPAPVGGKIANILISQGQEIKVGDVVIEIDDGSSAAEVTPVAEIKTKNEPIEENASVVGSTPVSNDVIASRATTNAAAEISNSGVKATPLARKIAADKKIDLSTIKGTGPHGRILVSDLDSAPVAVPNTNSATKTVVKSVDVDAPLSWDSIPMNGIRKATVKAMVKSQSENAAFTGMKNINITPTYDMRAMLKDGCESKGIKLTYLAFIVKAAAKVLEEMPNINVRIDAENNAILQVHNINIGIAVDTEKGLMVPVIKGANHLTIFEIANKIGELAKKARDGKLAMTEMKDATFTVSNFGSVGLDYATPIINSPESAILGVGTMTKTPIFVKDEIKAGWIMPFSMTCDHRIIDGGDAGRFLMKIENYLSNPALLLM
57081	58890	+	peg.42	lipoamide_DH;E3_binding superfamily	161712	125683	105022	84305.5	79439.5	77088.3	116951	96538.9	0.365548	0.141614	14.1114	13.8173	13.5613	13.2835	13.2349	13.2064	13.775	13.448	0.286557	0.228346	Dihydrolipoamide_dehydrogenase_of_pyruvate_dehydrogenase_complex_(EC_1.8.1.4)	TU_031	K00382	K00382	Metabolism/Central_Carbon_Metabolism/Glycolysis_and_carbohydrate_metabolism	DLD, dihydrolipoamide dehydrogenase [EC:1.8.1.4]	dihydrolipoyl dehydrogenase [EC:1.8.1.4]	YES	lpd or pdhD	PDH	MFL_RS00210	lpdA	WP_011182939.1	dihydrolipoyl_dehydrogenase	GO:0006096,GO:0045454,GO:0051068,GO:0004148	-	dihydrolipoyl_dehydrogenase_activity|0004148||IEA	glycolytic process|0006096||IEA;cell redox homeostasis|0045454||IEA;dihydrolipoamide metabolic process|0051068||IEA	-	mfl042	AAT75398.1	dihydrolipate_dehydrogenase	fig|265311.5.peg.42	-	YP_053282.1	Lipoate_carrier_protein_/_Dihydrolipoamide_dehydrogenase_of_pyruvate_dehydrogenase_complex_(EC_1.8.1.4)	FIG01303880	GO:0004148|dihydrolipoyl_dehydrogenase_activity	-	MFKVKFADIGEGLTEGKVAEVLVKLGQEIKEGDALFFVETDKVNSEIPAPVGGKIAKVLISEGQEIKVGDVVIEIDDGSATVEAAPAAEEENASVVGSTPVSNDLIPSRGPAPTQNVAAQPTPAPVATKHTDIEESFDVIVVGAGIGGYVSAIKTAQLGLKTLIIEKQYYGGVCLNVGCIPTKSLLRTAKVFEDIVHKAANLGIDMKTKDEPSINWNKALERKDGVVNKLTGGVKVLLTKNGVKQIIGEASALDKNTISVNGKKYHCDNLIIASGSVPNELPLPGFAEGRESGFLIDSTKILSLPKIPKTLTVIGGGVIGIEFGCLFAALGTKVTVIEGAPKILPMLDQDVTALMTKTLKEKYKIEIFTNAKVKEVKGKSVVFEIDGKEQTVKSDYCLESIGRKTVTKGFDGIGLELSERKSIIANDYGETNLEGVYAIGDVTSKIMLAHVASHAGIVTANRIALKANKPDAHDIKMDYSKIPSCIYSHPEIAMIGKTEQQLKEEGVEYKTFKFPFAAIGKALADDDTTGFVKIICEPKYKTLLGAHIIGNRATDMISEFTTLIECEGTITELARAIHPHPTMSEAIGEAAEALESGKSLNL
58891	59860	+	peg.43	PTA_PTB superfamily	74172.9	54972.9	52378.1	50755.5	37744.4	37001.1	42882.1	44070.8	0.522532	0.00110558	12.9869	12.6243	12.5576	12.5515	12.1613	12.1475	12.3276	12.3167	0.449539	0.0105253	Phosphate_acetyltransferase_(EC_2.3.1.8)	TU_031	K00625	K00625	Metabolism/Central_Carbon_Metabolism/Glycolysis_and_carbohydrate_metabolism	pta, phosphate acetyltransferase [EC:2.3.1.8]	phosphate acetyltransferase [EC:2.3.1.8]	YES	eutD or pta	PTAr	MFL_RS00215	pta	WP_011182940.1	phosphate_acetyltransferase	GO:0006086,GO:0008959	-	phosphate_acetyltransferase_activity|0008959||IEA	acetyl-CoA biosynthetic process from pyruvate|0006086||IEA	-	mfl043	AAT75399.1	phosphate_acetyltransferase	fig|265311.5.peg.43	-	YP_053283.1	Phosphate_acetyltransferase_(EC_2.3.1.8)	FIG00000522	GO:0008959|phosphate_acetyltransferase_activity	-	MYSVEQIKKILVDSDHKKTIVLPEGEEPKIQEVANTLVKENISKVIMLFQKSESIPSSLDSKIEVIAIDKLDKQPLIEKFMDLRKDKTNLEQATKLMGQANYIGAMLVKMEKADCMLCGITYTTADTIRPALQIIKTSPNVALAASVFIMNKGEENYFFTDCALNLKPTSQQLADISKMTAKFAQSFDVKNPEVALLSYSTAGSGAGEDVVRVKEAVELLDSQTVDFNYAGEIQFDAAWDKEIRDKKFKDCKLTKQTPDVFVFPDINAGNIGYKIAQRMGGYEAIGPFILGFNKPVNDLSRGATLTDIMNTAIITIYQALEA
59861	61052	+	peg.44	PRK00180	58084.1	37165.9	43664.7	35630.6	26403.9	26430.4	28221.4	31607.2	0.631516	0.000669882	12.6342	12.0596	12.2951	12.041	11.6458	11.6621	11.724	11.8372	0.572138	0.00525433	Acetate_kinase_(EC_2.7.2.1)	TU_031	K00925	K00925	Metabolism/Central_Carbon_Metabolism/Other_central_metabolism_enzymes	ackA, acetate kinase [EC:2.7.2.1]	acetate kinase [EC:2.7.2.1]	YES	ackA	ACKr	MFL_RS00220	-	WP_011182941.1	acetate_kinase	-	-	-	-	-	mfl044	AAT75400.1	acetate_kinase	fig|265311.5.peg.44	-	YP_053284.1	Acetate_kinase_(EC_2.7.2.1)	FIG00067248	GO:0008776|acetate_kinase_activity	-	MILVVNAGSSSIKFRLFNDLDKSNPIDILDGLAERITVDGAVSFKYEGKKYEYNVELPNHEVAIKFILDKLIELNIISNVDDINAVGFRVVHGGTISKSSIIDQKVFDTIKDAVKLAPLHNPGAITAIEAIEKVMPKAKLVACFDTAYHQTLAEEQYLYAVPYSWYKEHGVRKYGFHGISYQYIAEKMSEVLAKPKDQLNLIVCHLGNGASITCIKNGKSFDTTMGLTPLAGVMMGTRSGDIDPSIIEYMCKELQLDVSKITNILNKESGLLGLSGKSSDMRDVTGGYFKGDEDYKRALNKYTQVSADYIIRFANLLGHNIDGIVFTAGVGENSIHTRQFILEKLPLLDIEIDNAKNEESYGDYKYISSPNSKIKVLAVRTNEELMICKDTINLTK
61125	61926	+	peg.45	P5CR_dimer superfamily	2974.54	1831.02	2718.57	2459.78	1659.95	1642.92	1386.43	1885.73	0.601385	0.00177545	8.34721	7.71658	8.29004	8.18467	7.65453	7.65453	7.37717	7.77062	0.490591	0.019177	Pyrroline-5-carboxylate_reductase_(EC_1.5.1.2)	TU_032	K00286	K00286	Metabolism/Biosynthesis/Amino_acid_metabolism	proC, pyrroline-5-carboxylate reductase [EC:1.5.1.2]	pyrroline-5-carboxylate reductase [EC:1.5.1.2]	YES	Mfl045	P5CR	MFL_RS00225	-	WP_011182942.1	NAD(P)-binding_domain-containing_protein	GO:0050661	-	NADP_binding|0050661||IEA	-	-	mfl045	AAT75401.1	1-pyrroline-5-carboxylate_reductase	fig|265311.5.peg.45	-	YP_053285.1	Pyrroline-5-carboxylate_reductase_(EC_1.5.1.2)	FIG00133325	GO:0004735|pyrroline-5-carboxylate_reductase_activity	-	MKRVLFIGLGHMGSSLVKGVLKNSNNKIEVFGYDVIKEVQDKAIKNIQGLRPLKDISEIELKKIDYIVIGTRPIDVEPLCKNMDQLNIDGKTIICMANAVTIEDVQNNFVKNKKVSVIRMMPNMNASIQKSVTALATKNASNETMKFVSEMFELCGIVENIDEDKFGTLTAISGCSPSYIISFFKAMTDYAIDKGFEKEQAFRIIEEAIIGSVMNASKSEVELRTMVDQICVPNGSTIEGQKILDNKNFEKIIQEALTAATKKATK
61952	62552	-	peg.46	PRK01355	12255.4	8725.33	11673.1	10248.8	6433.11	6489.85	6626.34	7284	0.676653	6.82682e-07	10.3895	9.96895	10.3919	10.2434	9.60868	9.63624	9.63357	9.71982	0.603757	0.000793575	FMN-dependent_NADH-azoreductase	TU_033	K01118	K01118	Metabolism/Other_Enzymes/Other_enzymes	acpD, FMN-dependent NADH-azoreductase [EC:1.7.1.17]	FMN-dependent NADH-azoreductase [EC:1.7.1.17]	No	-	-	MFL_RS00230	-	WP_011182943.1	FMN-dependent_NADH-azoreductase	-	-	-	-	-	mfl046	AAT75402.1	acyl_carrier_protein_phosphodiesterase	fig|265311.5.peg.46	-	YP_053286.1	FMN-dependent_NADH-azoreductase_(EC_1.7.1.6)	FIG00553659	GO:0050446|azobenzene_reductase_activity	-	MSKLLVINGSVIPSDKSNSHEMARIFLEEYKKVNPNDEIIELDLNKLVVGTNVLTTETFSTYWGEEEGMKYINQLKDVDKLLVIAPMYNFHVSGMLKNYIDHVALANQTFSYKYATKGASIGLLDKLKVQILATQGAPKGWYPWGDHVAYLKGTWEFMGAKVAEPILLAGVKVEPLSTQSPKEIVSSITSDLIAAAKKF
62638	63439	+	peg.47	TatD_DNase	999.534	1175.95	827.062	1191.72	1315.48	1488.94	1559.33	1497.36	-0.477368	0.00272066	6.77475	7.0779	6.5744	7.13938	7.31907	7.51258	7.54666	7.43806	-0.490144	0.00892605	Putative_deoxyribonuclease_YcfH	TU_034	K03424	K03424	Genetic_Information_Processing/Folding,_Sorting_and_Degradation/Nucleases	tatD, TatD DNase family protein [EC:3.1.21.-]	TatD DNase family protein [EC:3.1.21.-]	No	-	-	MFL_RS00235	-	WP_011182944.1	TatD_family_hydrolase	-	-	-	-	-	mfl047	AAT75403.1	Mg2+_dependent_DNAse	fig|265311.5.peg.47	-	YP_053287.1	Uncharacterized_metal-dependent_hydrolase_YcfH	FIG00000184	-	-	MLKENKIFDAHIHFNDDYKYTNEMIEPMINEAIKNDVEGFLCASFDINSSKKAVELSKKYKGIVFAGIAIHPNDVSKNNFSVMEELDELAKEAEVIAIGETGLDYFYTKEDAELQKTFFKKHIELAKKHNKALQIHIRDHVNVFEAYDDVVEILKEYNLEKVIVHCFSANSIYAQKFLDLGCYINIGGAVTFKNAKVLQEAVEIIPLEKMLVETDAPYLTPHPHRGQLNEAKFINLTVEKIAEIKNVTKEEVIKLTTSNAKLIFNI
63481	64273	+	peg.48	TatD_DNAse	25271.6	16794.3	19860.8	18801.2	12812.5	13852.1	14341.9	15789.2	0.507148	0.00135061	11.4336	10.9136	11.1586	11.1187	10.6026	10.73	10.7475	10.8359	0.44257	0.00793012	Putative_deoxyribonuclease_YcfH	TU_034; TU_035	K03424	K03424	Genetic_Information_Processing/Folding,_Sorting_and_Degradation/Nucleases	tatD, TatD DNase family protein [EC:3.1.21.-]	TatD DNase family protein [EC:3.1.21.-]	No	-	-	MFL_RS00240	-	WP_011182945.1	TatD_family_hydrolase	-	-	-	-	-	mfl048	AAT75404.1	Mg2+_dependent_DNAse	fig|265311.5.peg.48	-	YP_053288.1	Uncharacterized_metal-dependent_hydrolase_YcfH	FIG00000184	-	-	MAGVYDTHCHLNDNIYIENEISSSEMAAEAKKSGVDIINNVGYDIKSSKVALVQAQKNKHVWALVGIHPTHAQFFTDEAYNTLEILANADKVVGIGETGLDYSRGIEYKNQQISGFTKQVKLAKKMDLPLMLHVRDIEGSIDAYHDVLAILKKEKYHKAVLHAFNESLEIAEMFIEKGILISINGQVTRDKNLKKVVKELPMNSIVVESDAPYDTPKPYNKKTNAPKYLPLVVEAIANIKKMSRSDVAEITRDNAVRLFFPKR
64525	64846	+	peg.49	-	42.5728	332.912	101.734	353.792	13.0533	30.9255	8.64493	5.75356	3.80932	1.37577e-06	2.25119	5.25827	3.56287	5.3882	0.703167	1.93787	0.13877	-0.41646	3.79359	0.00617818	hypothetical_protein	TU_036	Not mapped	Not mapped	Not_mapped/Not_mapped/Not_mapped	Unknown	-	No	-	-	MFL_RS00245	-	WP_011182946.1	hypothetical_protein	-	-	-	-	-	mfl049	AAT75405.1	unknown_protein	fig|265311.5.peg.49	-	YP_053289.1	hypothetical_protein	FIG00638284	-	-	MKNEEFEVINKLGGKQVNIYLNDETLILEKLFEQKYNQKPNRSKIYKDFLKKQLGDDLLSEINDFDKNICSCCEGDFSFTKKQMYLCNNKENKTACIICEDCIIKK
64862	65354	-	peg.50	PRK14054	290.605	532.912	263.755	528.826	599.002	698.402	851.526	735.017	-0.826246	0.00580365	4.99581	5.93651	4.92911	5.96767	6.18458	6.42078	6.67427	6.41221	-0.797135	0.0164248	Peptide_methionine_sulfoxide_reductase_MsrA_(EC_1.8.4.11)	-	K07304	K07304	Metabolism/Other_Enzymes/Other_enzymes	msrA, peptide-methionine (S)-S-oxide reductase [EC:1.8.4.11]	peptide-methionine (S)-S-oxide reductase [EC:1.8.4.11]	YES	pmsR or msrA	METSR_R1 and METSR_R2	MFL_RS00250	msrA	WP_011182947.1	peptide-methionine_(S)-S-oxide_reductase_MsrA	GO:0006979,GO:0030091,GO:0008113,GO:0033744	-	peptide-methionine_(S)-S-oxide_reductase_activity|0008113||IEA,L-methionine:thioredoxin-disulfide_S-oxidoreductase_activity|0033744||IEA	response to oxidative stress|0006979||IEA;protein repair|0030091||IEA	-	mfl050	AAT75406.1	peptide_methionine_sulfoxide_reductase	fig|265311.5.peg.50	-	YP_053290.1	Peptide-methionine_(S)-S-oxide_reductase_MsrA_(EC_1.8.4.11)	FIG00002199	GO:0008113|peptide-methionine_(S)-S-oxide_reductase_activity	-	MENKTIYLAGGCFWGVQAFFDYQKGIIKTTVGYAQGDIDNPTYEEVCTGKTNHTETLKIEFNEKEISLKEILDLYFSIINPFLLNQQGNDRGTQYRTGIYSINEFDFTFVKKYLENFQKQTTQKVVVENEILKNFFDAEEYHQKYLDKNPNGYCHIDLSDYKK
65343	65649	-	peg.51	HxlR	558.999	448.102	595.334	502.136	1172.62	1143.6	969.313	1106.12	-1.07079	3.21342e-14	5.9374	5.6866	6.10074	5.893	7.15326	7.13197	6.86108	7.00139	-1.18465	4.13822e-05	Transcriptional_regulator,_HxlR_family	-	Not mapped	Not mapped	Not_mapped/Not_mapped/Not_mapped	Unknown	-	No	-	-	MFL_RS00255	-	WP_011182948.1	helix-turn-helix_transcriptional_regulator	-	-	-	-	-	mfl051	AAT75407.1	transcriptional_regulator%2C_marR_family	fig|265311.5.peg.51	-	YP_053291.1	Transcriptional_regulator,_HxlR_family	FIG00906075	-	-	MEKFCPLEYTLNFIKSKWVILIIRELSFGTCRFNELEKRIAGISQKVLTSNLRFLEENKLVERTVYPVVPPKVEYSLTDLGKSLKPILDQMSDWGVKNYGK
65767	66367	+	peg.52	FMN_red superfamily	3020.82	3404.44	3511.72	4287.71	2112.46	2261.43	1964.56	1869.91	0.793517	3.578e-08	8.36947	8.61124	8.65926	8.98627	8.00225	8.11542	7.87984	7.75847	0.718262	0.00156501	FMN-dependent_NADH-azoreductase	TU_037	K01118	K01118	Metabolism/Other_Enzymes/Other_enzymes	acpD, FMN-dependent NADH-azoreductase [EC:1.7.1.17]	FMN-dependent NADH-azoreductase [EC:1.7.1.17]	YES	acpD	ACPpds	MFL_RS00260	-	WP_011182949.1	FMN-dependent_NADH-azoreductase	-	-	-	-	-	mfl052	AAT75408.1	acyl_carrier_protein_phosphodiesterase	fig|265311.5.peg.52	-	YP_053292.1	FMN-dependent_NADH-azoreductase_(EC_1.7.1.6)	FIG00553659	GO:0050446|azobenzene_reductase_activity	-	MKKVLVINSSVSQLNNSDSLAMSNMFIEEYKKMNPNDEIINLDLNETKMSQKTLTRNNIAEYFNQEDSFDFIEQLKSVDKIVLNFSMVNWGIPAILKNYIDHITIANLTFTYKGSTDGNAIGLLSNIQDVQILATKGGTGTPNSAFTEYVKNIWEFLGAKVKSEIIINEMMDIPPYAEQSPIENLEKVKEQILKAAKNF
66404	67943	-	peg.53	Uup	6382.21	2973.42	4099.51	3507.5	7858.82	7529.08	7643.2	9792.55	-0.953134	0.000194653	9.44836	8.41596	8.88248	8.69653	9.89746	9.85052	9.83952	10.1467	-1.09617	0.000911788	COG0488:_ATPase_components_of_ABC_transporters_with_duplicated_ATPase_domains	TU_038	Not mapped	Not mapped	Not_mapped/Not_mapped/Not_mapped	Unknown	-	No	-	-	MFL_RS00265	-	WP_011182950.1	ATP-binding_cassette_domain-containing_protein	-	-	-	-	-	mfl053	AAT75409.1	multidrug_ABC_transporter_ATP-binding_component	fig|265311.5.peg.53	-	YP_053293.1	Bis-ABC_ATPase_SPy1206	FIG00005836	-	-	MSLILLENISHQNGGKKLYEESSMRINKGEHVALLGPNGAGKTTLLNIISQKIVPDHGLVEWHPKAKIGYLDQHQEVDMNITGEEYLKDAFKYLFDMEAQIHKIYEDMATEYKEEELVKALALQDELNIKGFDSIEKQIGNLVAGLGIEPDNIKRPLGSLSGGQRGKILLAKLLLKNDDFILLDEPTNFLDVEQVEWLVNFLQNYENAFLVVSHDRDFINRIVNIIYAIENLEIVRYVGNYDKYVELSALRAEQYDRAREAQQGQISKLKEYIAKNGARASTARSAQSRQKQLEKIDVMDARKENAKPNMHFKYRRPSSTVIVKADKLEIGYDFALTKPLTFELREGEKCIVKGYNGIGKTTFLKTIAGEIEKIDGEVEIGQGVFTNFFHQIDDFEEHETPVSYLLTRYPQMTPGEVRAKIGMFGIKSELMMNKMKELSGGEQTKVRLAALSLEPSSLLILDEPTNHIDVLAKESLLDAIKAFEGTVLITTHDINFETQWADKVLDFEDILD
68212	68800	-	peg.54	-	586.764	781.014	714.024	910.548	1395.25	1421.29	1544.2	1583.67	-0.983215	1.33467e-09	6.00722	6.48769	6.36264	6.75126	7.40398	7.44551	7.5326	7.51887	-0.996518	0.000215139	Conserved_hypothetical_prolipoprotein	-	Not mapped	Not mapped	Not_mapped/Not_mapped/Not_mapped	Unknown	-	No	-	-	MFL_RS00270	-	WP_011182951.1	hypothetical_protein	-	-	-	-	-	mfl054	AAT75410.1	unknown_transmembrane_protein	fig|265311.5.peg.54	-	YP_053294.1	hypothetical_protein	FIG00638284	-	-	MTQSFIFIFLFIVVILEVTFISLNKSMKWKIILILYYVGWLVFWLSFNIIEIVSAPNRNDEFGPGVNGWFLDSQKIRQYILIAIFIIETLGFVATFYYLRFKFSNRAGLLKNGYRVDSIKTLTIYILSSLVVWIMKPVFGRPYFYSVDFFNLFYSDRLQPEWRDYWMQTGHTIKSWGDFKWRNSRICFYKERIET
68964	69918	-	peg.55	53EXOc	4327.61	2754.44	3543.74	2809.85	3711.49	3716.22	3786.48	4584.15	-0.234866	0.226635	8.88797	8.30561	8.67235	8.37661	8.81522	8.83194	8.8263	9.05182	-0.341991	0.0466688	Probable_5'-3'_exonuclease_Bsu_YpcP	TU_039; TU_040; TU_041	K02335	Not mapped	Genetic_Information_Processing/DNA_Maintenance/DNA_replication_and_partition	polA, DNA polymerase I [EC:2.7.7.7]	-	No	-	-	MFL_RS00275	-	WP_011182952.1	5'-3'_exonuclease	-	-	-	-	-	mfl055	AAT75411.1	5'-3'_exonuclease	fig|265311.5.peg.55	-	YP_053295.1	DNA_polymerase_I_5'-3'_exonuclease_domain	FIG00000404	-	-	MNTLNEKRTILIIDGYHLLHKGYYGTLKRKKLATNREGVPINAIYTFVAKINQLVKKNNYYSIIVTLDMDEGCWRRELYPEYKAKRKETPEDLVPQKQIIREFLTAANIPWYEMPRYEADDIIGTINRIALKLDYDVHILSNDKDIFQLVGERTTVITNSSKDDEHILIDHEKVVEKFGCHPSQVADIKALMGDPSDNIKGVRYLHYAQAIDLLNKYGNIDNIFEHIDEINKNISKRLNESKELILTNKKITTIQDRLPIGRVNLKPIRVNWYGLSKFLKKQKMWAYVADVEKMASESRNKNSKVNKIKNEHISKEK
69976	70537	-	peg.56	UPF0029	59.2317	32.9115	33.9114	26.0689	45.6866	61.2068	62.6758	48.9052	-0.560047	0.172739	2.71897	1.93222	2.00414	1.64151	2.4824	2.91539	2.92167	2.52214	-0.714142	0.0534909	FIG000605:_protein_co-occurring_with_transport_systems_(COG1739)	TU_041	Not mapped	Not mapped	Not_mapped/Not_mapped/Not_mapped	Unknown	-	YES	Mfl056	AMPEP8 and AMPEP3 and AMPEP5 and AMPEP13 and AMPEP6 and AMPEP1 and AMPEP9 and AMPEP11 and AMPEP10 and AMPEP14 and AMPEP7 and AMPEP4 and AMPEP2 and AMPEP12	MFL_RS00280	-	WP_164919770.1	YigZ_family_protein	-	-	-	-	-	mfl056	AAT75412.1	putative_proline_dipeptidase	fig|265311.5.peg.56	-	YP_053296.1	FIG000605:_protein_co-occurring_with_transport_systems_(COG1739)	FIG00000605	-	-	MKTIKTKMVYSETTEIKKSKFICTAFQVNSKEELEQFLKDFSLKDARHNCYAYKIGTKNVFGGYSDDGEPKGTAGKPIFNVIEKNNLTNICVLVTRYFGGIKLGAGPLTRAYTSSAANIIKIVELEEIKEINSLSITFKINNIKDIELFLSKNNIEIMNKTFNESLCIFELNTFEETLLEIKHLLN
70614	73446	+	peg.57	secA	14946.7	9166.47	10959	9042.17	51710	49769.5	57416.4	59641.4	-2.30897	5.27333e-35	10.6759	10.0401	10.3009	10.0627	12.6155	12.5752	12.7486	12.7532	-2.40423	2.33019e-06	Protein_export_cytoplasm_protein_SecA_ATPase_RNA_helicase_(TC_3.A.5.1.1)	TU_042	K03070	K03070	Genetic_Information_Processing/Folding,_Sorting_and_Degradation/Protein_export	secA, preprotein translocase subunit SecA [EC:7.4.2.8]	preprotein translocase subunit SecA [EC:7.4.2.8]	No	-	-	MFL_RS00285	secA	WP_011182954.1	preprotein_translocase_subunit_SecA	GO:0043952,GO:0015450,GO:0016887,GO:0009898	cytoplasmic_side_of_plasma_membrane|0009898||IEA	protein-transporting_ATPase_activity|0015450||IEA,ATP_hydrolysis_activity|0016887||IEA	protein transport by the Sec complex|0043952||IEA	-	mfl057	AAT75413.1	preprotein_translocase	fig|265311.5.peg.57	secA	YP_053297.1	Protein_translocase_subunit_SecA	FIG00034293	-	-	MASDKSLLRMYGKYANEILSLEPEMKKLANEDFAIKTQELRDRIANGEHVDDLVVEAYALAREAANRVLGLNAYKVQLVGAIILHFGDIAEMRTGEGKTLTGLFPAYLNSLTGKGVHIVTVNEYLSRRDSEINGQVFDLLGVSVGLNGTRMPKNLKREAYHADITYTTNAELGFDYLRDNMVVDKEHKVQRELNFAIIDEADSVLIDEARTPLIISGGSSSRINLYKAADEFAQKVNEKEDIDIDLETKQVYLTETGMKKAKDFFSLENLFALENTEIFHLILNALKAHFTFKEGVEYTVASGEVELIDQFTGRILKGRAYSDGLQQAIQAKEKVEIEEETTTLATITYQNFYRLYAKLSGMTGTAKTEEEEFIKIYNTRVVVCPTNRPVIRKDEPDYTFGTKHAALKKLIQDIKTVNEIGNPILIGTTSVESSEQIARYLEKAGLNFEMINAKNHDREADIVSQAGQKYAITLATNMAGRGTDIKLSQEVKDLGGLVVFGVERNEARRIDNQLRGRSGRQGDPGMSRFYISMEDDLMIRFASPRARKSFLSLGDEHIKSKFFTRAVTNAQKKLEGLNFDQRKNVLDYDNILAQQREAMYAQRDSILWADNLKVVIKKFQITVAYEMIEENSEIVHGEKTLNAEKLLKSIDGKLVAHKRFVAKDFYNKEKMNLAVQLAEAMLEFYKARVIDIPDDVVLQMERKNVLTSFDKYWTRHIDIASKLKAGIYLQQYAQNNPLAVYVEQATELFNKTKIYIASEVVDVLSKIIIRDPEQNVESQKIEITDEIIDDILKSTGLTKANINNKDINAKFDELIAKADNQNDIKKLSIQRDIMLGLVIEIQKRRENSGNKTVNLGKEEIDQMLAILGIDNIGSTSKEEIISKYEEKLKLAEDDKTKNLINIAKDVIIALYEQIELIKKDASSLKSVIDDDNDGGEVAKTRIG
73506	75510	+	peg.58	PRK05298	6767.22	4338.62	5602.92	5358.39	13310	12233	11911.6	14076.1	-1.22434	4.81887e-15	9.53285	8.96103	9.33311	9.30784	10.6576	10.5507	10.4796	10.6702	-1.31118	1.60119e-05	Excinuclease_ABC_subunit_B	-	K03702	K03702	Genetic_Information_Processing/DNA_Maintenance/DNA_repair	uvrB, excinuclease ABC subunit B	excinuclease ABC subunit B	No	-	-	MFL_RS00290	uvrB	WP_164919771.1	excinuclease_ABC_subunit_UvrB	GO:0006289,GO:0003677,GO:0005515,GO:0005524,GO:0016887,GO:0009380	excinuclease_repair_complex|0009380||IEA	DNA_binding|0003677||IEA,protein_binding|0005515||IEA,ATP_binding|0005524||IEA,ATP_hydrolysis_activity|0016887||IEA	nucleotide-excision repair|0006289||IEA	-	mfl058	AAT75414.1	repair_endonuclease_subunit_B	fig|265311.5.peg.58	-	YP_053298.1	Excinuclease_ABC_subunit_B	FIG00000146	GO:0003676|nucleic_acid_binding;GO:0003677|DNA_binding;GO:0004386|helicase_activity;GO:0004518|nuclease_activity;GO:0005524|ATP_binding;GO:0006289|nucleotide-excision_repair	-	MKYISDKKFELNSFFKPGGDQPKAIEKLLKGLKENKKHQVLLGATGTGKTFTMANIIKEINKPTLVLAHNKTLAMQLYYELMEFFPNNRVEYFVSNFDFFQPEAYKPATDLYINKDARINMELDMLRMSAMNALSISNDTIVVASVAAIYPSQDPVQYASSFFELKTGQKFSKRELLTYLVKTGYTRNDIENSPGTFSVKGDVIKVVPGWSLSAMYRFSLFDDHIEMIDMLNVVTGALIERISTVTIYPAQAYVTPEDKLKQACLNIREELAVRVKELKEEGKLLEAERLDQRTRYDLESLEEFGFCSGIENYSAHLDFRAPGETPYTLLDYFKGDFLTIIDESHIMVSQVRGMYNTDRSRKQTLVEYGFRLPSALDNRPLNFEEFTGKLKQVIYTSATPGDYELELVNHEVVEQIIRPTGLLDPVIEVKKTEGQIEDIIEQIHERKKVNEKVFITTLTIRMSEDLTSYLQERNIKVAYLHSELKTLERSDILNDLRRGVYDAVVGVNLLREGLDLPEVSLVCVLDADKQGFLRNTKSLIQTAGRAARNANGKVIFYADTISTSMQEAMDETNRRREIQQAYNKEHNITPVTITKKINQSTLSEATKKELEKIKKQKTAKGKKEAYQKTIDDIRAEMIQAAKDLDFEKAAVLRDTIIELEAKKSEVK
75509	78359	+	peg.59	uvrA	18073.1	13147.5	15951.6	14761.2	24519.9	22418.4	24452.2	27097.8	-0.669533	3.23612e-07	10.9499	10.5604	10.8424	10.7697	11.539	11.4246	11.5172	11.6151	-0.73904	0.000193676	Excinuclease_ABC_subunit_A	-	K03701	K03701	Genetic_Information_Processing/DNA_Maintenance/DNA_repair	uvrA, excinuclease ABC subunit A	excinuclease ABC subunit A	No	-	-	MFL_RS00295	uvrA	WP_011182956.1	excinuclease_ABC_subunit_UvrA	GO:0006289,GO:0003677,GO:0005524,GO:0016887	-	DNA_binding|0003677||IEA,ATP_binding|0005524||IEA,ATP_hydrolysis_activity|0016887||IEA	nucleotide-excision repair|0006289||IEA	-	mfl059	AAT75415.1	repair_endonuclease_subunit_A	fig|265311.5.peg.59	-	YP_053299.1	Excinuclease_ABC_subunit_A	FIG00000147	GO:0005524|ATP_binding;GO:0016887|ATPase_activity	-	MENKIVIKGARENNLKNVDLEIPKNKLVVFTGLSGSGKSSLAFATIYAEGRRRYIESLSAYARQFLGGNEKPDVDSIEGLSPAISIDQKTTSHNPRSTVGTVTEIYDYLRLLYARVGTPYCINGHGQIHAATIKEIINNIKSTTEDNEQVYVLSPVVRDKKGTHKDLLAKLLGEGFIRVSINGEIKMLEEEIILDKNQRHNIDIVVDRLIYHNDDEVHSRLFSAIEIALQYSNSLVKIKYPETENKEDNLFSNSYSCNVCGFNIPELEPRLFSFNAPLGACGDCDGLGVRLVSDPELIIPDKSLSINQGGVVYFKNFLNTDNLEWQKFKILCDYYYIDMNLPIDQLTNKQIKAILRGSEEQIEIKLLSSSGRRYDSYDFVEGVADLIQRRYFETKSEEIRKWYTKFMSSSVCQSCDGARLNPTALSIKIADKNIFDFTKMSIQDELEFILNVELTQTQAQIANLVLTEITNRISFLNEVGLGYLDLARTATTLSGGEAQRIRLAKQIGSQLTGILYVLDEPSIGLHQRDNDKLIKTLKHLRDLGNTLIVVEHDEDTMKTADWIVDVGPQAGEHGGQITFSGTYDEILKSDTITGRYLSGKESIPVPKKRRSGNGQKIDIVGARENNLKNVNVSIPLNKFIAITGVSGSGKSTLLEDIIYKGIRKNLARETIVTGKFSKMNGLENIDKVIFISQEPIGKTPRSNPATYTGVFDDIRDLFTNLPEAKIRGYKKGRFSFNVPGGRCEHCFGDGVITISMQFMPSVEVVCEICEGKRYNDETLQVKFKEKTIADVLNMTVETAAAFFENIPSIKDKLDTILEVGLGYIRLGQSATTLSGGEAQRIKLSTYLLKKQTGKTMFLLDEPTTGLHIDDVKRLVHVLNKLVDLGNTVVAIEHNLDFIKVADHVIDLGPEGGIGGGLIVAAGTPEQVADTKGSYTGTYLKEYLYNDFSR
78342	79449	+	peg.60	FolC superfamily	3964.82	5327.86	5212.94	6132.39	6756.54	6602.6	7140.71	6632.41	-0.393748	0.00983718	8.76168	9.25733	9.22905	9.50248	9.67944	9.66109	9.74141	9.58463	-0.47109	0.0157604	Dihydrofolate_synthase_(EC_6.3.2.12)_@_Folylpolyglutamate_synthase_(EC_6.3.2.17)	-	K11754	K11754	Metabolism/Biosynthesis/Cofactor_biosynthesis	folC, dihydrofolate synthase / folylpolyglutamate synthase [EC:6.3.2.12 6.3.2.17]	dihydrofolate synthase / folylpolyglutamate synthase [EC:6.3.2.12 6.3.2.17]	YES	Mfl060	DHFS	MFL_RS00300	-	WP_011182957.1	Mur_ligase_family_protein	GO:0009058	-	-	biosynthetic process|0009058||IEA	-	mfl060	AAT75416.1	putative_folyl-polyglutamate_synthetase	fig|265311.5.peg.60	-	YP_053300.1	Dihydrofolate_synthase_(EC_6.3.2.12)_@_Folylpolyglutamate_synthase_(EC_6.3.2.17)	FIG00000106	GO:0008841|dihydrofolate_synthase_activity;GO:0004326|tetrahydrofolylpolyglutamate_synthase_activity	-	MISVDKFLIPIQQRFQNEYNLDKVLKQLNNIEKKIPTINVVGTNGKGSTSFFLSHGLKTKYKKVGLFISPAFLYHNERIQINNEPISDEDLKKYISKVEKFIKDYNLTFFEIWTLIAIMYFYDNKVDIAVIEAGIGGLKDSTNLFSNQIAAILTSVSFDHTEILGNKIEEIIDQKVGIVKENSTLYVSADNKEHFETIKNAIKVNASIIYSDKYEKEKIEYQKGNKGVVKNILQDLGIKDLSCLNLNSLTGRFTEIEFKEKKIIIDGAHNVDGVRALISSVSNKKDWTVLYGAIDGKEHQKILTMLDENFENVNITTFDFHKAWDIDLVNHINKVKNWKEFIDSSEKNIIICGSLYFIPLVYKYLLEK
79464	80139	+	peg.61	ECF_S_folT_fam	921.793	1093.04	1028.65	1078.75	1463.42	1438.04	1465.32	1195.3	-0.43042	0.000427204	6.65805	6.97245	6.88876	6.99574	7.47278	7.46241	7.45698	7.11319	-0.48354	0.00578664	Substrate-specific_component_FolT_of_folate_ECF_transporter	-	Not mapped	Not mapped	Not_mapped/Not_mapped/Not_mapped	Unknown	-	YES	Mfl061	FOLt	MFL_RS00305	-	WP_011182958.1	folate_family_ECF_transporter_S_component	-	-	-	-	-	mfl061	AAT75417.1	unknown_transporter_protein	fig|265311.5.peg.61	-	YP_053301.1	Substrate-specific_component_FolT_of_folate_ECF_transporter	FIG00051957	-	-	MLFWITNIIAMLLIIAMFFIGIFIDKIHAKKFTVKNITLLGLIVALSIILTNVIGYSMVFGFRIMIGNFMIFFAGMVFGPLGGIMAGFCSDLVGSMINITGTFHFGFMLSKIFIGFCGSLVFIFKKNNFWFIKMIFFLIFSLAITSFLITPICLVASGLGSLATINYVKKIIILPIELLIFIPSLFACLKISSLLLKNEIQQPSKPWFLRHGELKFHIDKKANK
80224	81157	+	peg.62	hpr-ser	3355.84	2319.62	2660.16	2539.85	3793.44	3802.55	3791.88	4919.29	-0.585352	0.000512768	8.52117	8.05777	8.25872	8.23088	8.84672	8.86507	8.82836	9.15361	-0.670166	0.00090279	HPr_kinase/phosphorylase_(EC_2.7.1.-)_(EC_2.7.4.-)	TU_043	K06023	K06023	Metabolism/Other_Enzymes/Other_enzymes	hprK, HPr kinase/phosphorylase [EC:2.7.11.- 2.7.4.-]	HPr kinase/phosphorylase [EC:2.7.11.- 2.7.4.-]	No	-	-	MFL_RS00310	hprK	WP_011182959.1	HPr(Ser)_kinase/phosphatase	GO:0009401,GO:0004674,GO:0016791	-	protein_serine/threonine_kinase_activity|0004674||IEA,phosphatase_activity|0016791||IEA	phosphoenolpyruvate-dependent sugar phosphotransferase system|0009401||IEA	-	mfl062	AAT75418.1	serine/threonine_protein_kinase	fig|265311.5.peg.62	-	YP_053302.1	HPr_kinase/phosphorylase	FIG00004170	-	-	MSKLTIKELVNKFDFEIISGAEHIDSEITVYGLNRAGLELTGYFNEKEDKKHKRAILMSSKENNYMSQFSDEEAYEKYKNLIKMGSPVIIVTQKFTDERLSKIAKEFNFPLLKINYPSTSELTQKILDIYDLYFAPTIEVHSTLMNIYGKGVLIFGQSGIGKSEVSLELMKKNHLFVGDDRIVISNRNSELFGKSHALLQNLIEVRGIGIIDISKVQGQQLIMPETKIHMGIELFKFQEGGIDNTDRLGNEWTQKDFLGLKIPYLRVPVSAGRNLANIIEAAVGQLKVNESSDAQDIIELLAKRNSELAE
81164	82763	+	peg.63	LGT superfamily;DUF1410;	2696.89	6641.78	3059.56	4508.67	4166.18	4415.91	4390.55	4215.92	-0.0229243	0.939185	8.20588	9.57533	8.46046	9.05876	8.98193	9.0808	9.03981	8.93104	-0.143892	0.634903	Prolipoprotein_diacylglyceryl_transferase_and_tran	TU_043	Not mapped	Not mapped	Not_mapped/Not_mapped/Not_mapped	Unknown	-	No	-	-	MFL_RS00315	-	WP_011182960.1	prolipoprotein_diacylglyceryl_transferase	GO:0005887	integral_component_of_plasma_membrane|0005887||IEA	-	-	-	mfl063	AAT75419.1	prolipoprotein_diacylglyceryl_transferase	fig|265311.5.peg.63	-	YP_053303.1	hypothetical_protein	FIG00791468	-	-	MWQQYQDFYRWINISNKTPEDMRLLFGLVPAYPVFMFLGICLVILVTVIQMNKRKIPLRELEIGIVIVVPIGIIGGTFFGKIFLNNYQSWSNFYKVFFFWQPGMSFFGALALGSAAGFGWFYKRSKTTQISMWVYLDLILVNILLGHALGRWGNLYNQEILGNPVSYESISWMPSFIKNRLFYFPPLINFTNVADGRSLYSDPTWWVRIFDSTGQLNTAYTDNFTYNGQTLTQVMLGEIQYRSPLFLIEGLGNIVLWMLITFGVRNINRFSNKGNNPWKLCPEAYPCLWNPKFKTISEEKLKDWYTLAPVKYRKVKVKTENGETLELTMSLRSVWNKAYYWVEPDYDANKKLYAEIEEWKNDLYKTTLKYQNDKKQLKVKLEKMKLEFNKKYKFTKQSLQNQLKEDYKKNIIIEKEKLAEKKAEITKNFTFGERYLGFNPYGKELEKANNPNNFIVARSGIASGSYILGYGILRTILETQRQATEYMIPNHVVANFLVLSLIILTGIFIIFMAQFVIPYKWREIGWLYEKTY
82746	83682	+	peg.64	Pyr_redox_2 superfamilyLGT superfamily	5036.54	3282.92	3483.46	3787.43	5182.89	4516.42	4849.81	5999.52	-0.398844	0.0292681	9.10679	8.5588	8.6476	8.8073	9.29694	9.11326	9.18332	9.43997	-0.484014	0.00861412	Thioredoxin_reductase_(EC_1.8.1.9)	TU_043; TU_044	K00384	K00384	Metabolism/Biosynthesis/Purine_and_pyrimidine_metabolism	trxB, thioredoxin reductase (NADPH) [EC:1.8.1.9]	thioredoxin reductase (NADPH) [EC:1.8.1.9]	YES	trxB or trxB_2	TRDR	MFL_RS00320	trxB	WP_011182961.1	thioredoxin-disulfide_reductase	GO:0004791	-	thioredoxin-disulfide_reductase_activity|0004791||IEA	-	-	mfl064	AAT75420.1	thioredoxin_reductase_NADPH	fig|265311.5.peg.64	-	YP_053304.1	Thioredoxin_reductase_(EC_1.8.1.9)	FIG00018396	GO:0004791|thioredoxin-disulfide_reductase_activity	-	MKKHINENLKDILIIGGGPAGLTAGVYAARAGMKTIILEKEAPGGKMVKTDTIENYPGFDSIKGPDLALKMYMQVMNLGAEFVYDEVIKIEKMDNYFIVTTLNGQIIEALSVIVATGTLENKLGIPGEDNLYGKGVSYCAVCDGAFHKGNPVAIVGGGYSAVEEGIYLSKFVSKLYVVVRKDHFRVDPVTLSKLEQLENVEFLMNSVVKKVNGIDKVESVEIENVITKEIKTVPVTGLFPYIGATPVTEFLENLNLDKNEGYLTGDAKLKSNIKGLFIAGDVRDVPLRQIAIAAGDGALAGQMAVNYVQEL
83710	85105	+	peg.65	LGT superfamily	5751.03	4912.67	5359.89	6009.49	7462.14	7092.9	7078.04	7656.55	-0.410729	1.75049e-05	9.29814	9.14028	9.26915	9.47328	9.82274	9.76442	9.7287	9.79177	-0.481094	0.00104386	Prolipoprotein_diacylglyceryl_transferase_(EC_2.4.99.-)	TU_043; TU_044	Not mapped	K13292	Metabolism/Other_Enzymes/Other_enzymes	Unknown	phosphatidylglycerol---prolipoprotein diacylglyceryl transferase [EC:2.5.1.145]	No	-	-	MFL_RS00325	-	WP_011182962.1	prolipoprotein_diacylglyceryl_transferase	GO:0005887	integral_component_of_plasma_membrane|0005887||IEA	-	-	-	mfl065	AAT75421.1	prolipoprotein_diacylglyceryl_transferase	fig|265311.5.peg.65	-	YP_053305.1	Prolipoprotein_diacylglyceryl_transferase	FIG00000985	-	-	MNIKDFKINKISFDFKRDKLKWISIGLWASLFIVVIVLFSVFWATKNVNWTQGDSFSEPVHWGGVEATYGGIGIYPMAMTLGMIVAILFTLYKFWKKGLNVTELSIGIAICIPISLMGASFFGKLNADSPGVNANGVGFWGLFAFWNAGMAIHGGVYGGLLAGLILFYFVGRKSKTSMLVYADAIVPNILLGQAIGRWGNFFNHEVMGAPVGVVAKSGTWGTLSNVKWEEVGSHYKFLPDWISRNLMVQAKTDGTLSNGVSFNQGDLVQLSPIFLYESLSLLAAWVIITFIIPNITKWISKKPWKVETGKYNYSLSFSIKQWFMPWQKSSDQIQSARDIWNLAYFRNIDEEAKQEYLKSLELNRTKYLKPKEINKANKLNEYVSTKAGVECFAYFFAWNFVRFFLELSRPDDHLFVMYDKPLSLSLILISAMIGLIGMIASQYWIPILFRKNGYLYEKEYFSIN
85126	86080	+	peg.66	HTH_WhiA superfamily	1206.85	1144.31	1356.46	1287.93	2132.04	1987.61	2030.48	2252.52	-0.751437	1.9547e-14	7.04644	7.03856	7.28754	7.25136	8.01556	7.92925	7.92744	8.02694	-0.821499	5.41896e-05	FIG001886:_Cytoplasmic_hypothetical_protein	TU_043; TU_044; TU_045	K09762	K09762	Unclear/Unclear/Unclear	uncharacterized protein	cell division protein WhiA	No	-	-	MFL_RS00330	whiA	WP_011182963.1	DNA-binding_protein_WhiA	GO:0043937,GO:0003677	-	DNA_binding|0003677||IEA	regulation of sporulation|0043937||IEA	-	mfl066	AAT75422.1	unknown_protein	fig|265311.5.peg.66	-	YP_053306.1	Sporulation_transcription_regulator_WhiA	FIG01304101	-	-	MSFALTVKEEVISHTFDDNLGQAFLAGFIKYNGDFIWGSGTEKLKLTSISNKIARSIFGLCKKMFDGHIEISVSQTQTLKQNKTYQITLIGKISEFLRELNIWNENNTKIVEFKPLKQEKNKDELIKLKRAYMAGVFVSVGSVNSPETTNYHLELQFKDEESALYIIKLMNKYGFDFKILKRNDKLFICYIKKAIMVSDFLKFIDAYQAVMNFENERIMRDVSNNVNRVNNIDISNEKKTLSAGLKQIDQISKIQANLATKRLSEKAAYLCDLRIQNPNASYADLTELMNEFGYEITKSGVSNLFKIIEKLSLEFNN
86139	86376	+	peg.67	HTH_XRE	910.687	586.077	787.498	759.721	850.641	949.672	1022.26	957.967	-0.31721	0.0702331	6.64058	6.07363	6.50377	6.49009	6.69032	6.86397	6.93777	6.79408	-0.438338	0.0205279	hypothetical_protein	TU_043; TU_044; TU_045; TU_046	Not mapped	Not mapped	Not_mapped/Not_mapped/Not_mapped	Unknown	-	No	-	-	MFL_RS00335	-	WP_011182964.1	helix-turn-helix_transcriptional_regulator	-	-	-	-	-	mfl067	AAT75423.1	transcriptional_regulator_Cro/CI_family	fig|265311.5.peg.67	-	YP_053307.1	Transcriptional_regulator,_Xre_family	-	-	-	MKKYENENELLLLVASNLKRIRQNKKLSQEELGFRCGISKNYVSDFERGKRNITIKVFQKIVEGLGVQPEELLKTHSK
86447	86714	+	peg.68	-	422.026	180.38	275.059	225.93	248.738	295.725	297.17	310.692	-0.0720914	0.823873	5.53265	4.37533	4.98944	4.74189	4.91788	5.18188	5.15722	5.17184	-0.298047	0.267874	preprotein_translocase,_SecG_subunit,_putative	TU_047	K03075	K03075	Genetic_Information_Processing/Folding,_Sorting_and_Degradation/Protein_export	secG, preprotein translocase subunit SecG	preprotein translocase subunit SecG	No	-	-	MFL_RS00340	secG	WP_011182965.1	preprotein_translocase_subunit_SecG	GO:0043952,GO:0015450,GO:0005887	integral_component_of_plasma_membrane|0005887||IEA	protein-transporting_ATPase_activity|0015450||IEA	protein transport by the Sec complex|0043952||IEA	-	mfl068	AAT75424.1	preprotein_translocase	fig|265311.5.peg.68	secG	YP_053308.1	Protein_translocase_membrane_subunit_SecG	FIG00638284	-	-	MSSATAQIVILVIEIIAMIASIIMILIGIFQNKNSQSGLSALNGGNDELFSNSKERGLDKTLSTWMMSLGIIFFIVALAACILTNIYL
86738	90299	+	peg.69	FtsX	5782.49	6438.62	6264.19	6933.7	9992.31	10485	10110.2	8823.08	-0.632162	2.45254e-10	9.30601	9.53051	9.49404	9.67965	10.2439	10.3283	10.2431	9.99634	-0.696554	0.000387101	hypothetical_protein	TU_047	Not mapped	Not mapped	Not_mapped/Not_mapped/Not_mapped	Unknown	-	No	-	-	MFL_RS00345	-	WP_011182966.1	ABC_transporter_permease	-	-	-	-	-	mfl069	AAT75425.1	unknown_substrate_ABC_transporter_permease_component	fig|265311.5.peg.69	-	YP_053309.1	hypothetical_protein	FIG00638284	-	-	MKLRLILKQSWKDYKNKSILYFVFIIFLTIILGVIIGILSFTTFAELNMKEAHLSRYGGQIYVKNNLISKNYLENNNHLTNRSIVDAEGKLNEYIYKNLEVTTKKTLGEEYEEIINSYIDILGQYFQGNIKTFKYSASGAKEDGLKKLGISKYDLNIIDQINEDLYKNLPLISGELFMLYIYDNLKDKYSFWSHPIEWHLKDQLNNDLTLSLNPNYRDNFVNEEEFNKYSDFTENEASNFKIYNEKPTSEFSLEDREKIYNGQFVYVTPRYLELNNFKIGDTISIFYEEKMYPFLIKGTIITPYLTAMNYDQGKMTTGVQGYYYLKGKNKKLSNGEKDLRLDSQRLSYSILNKDIYDVNAYINNFMNDGFNYSDELDQNGNLKANYLSTLWDEPYKTDIYSVTYKVLSMILLVVIIGLLSVVFIVFYFMCENFSKLNKETFYNLKASGCGNLTLTLISTISAVIPILLSFVLSLFIAVPISQMFSFSVATSYSFVWPRIMITWNLIIYTLLVVVGIFGIFLINNYIVISGKKSKINRFKETKKPSKFIISVKKLIAPLPSKTRIGLTFALSNIAKNIYCFIILSLVFSVILFTFQFNTSVNNSANSMVSFAYPDVSIKYQSNSWDFKTNYSKENGEIKVTYDFSTGQITDYKDLDKLIKVFDYDSLVGMIINTSFYPELGLTQNDVSNYMITGDFIWNFASSIHSQNELQENILNPLKLAIYWNPSIDASIKDKSIEWLSDSNNENIIWEYYKIFQDRVISLKTDLDSLNIEEEDTFPINLLFGKTVIIPGTKNYWSSGVKFSNISDGNTWGYATSVAASKKQIQNNIQIGMYDSTNSLGDTITTVTMANGTQAAALKVDVAKPLADKYGMKPGHTMLMSVESLKTDEISEVRIPIYISGIRKDDLITNNVYFEKTDYFKVLNETIKNRAEVFDNPTNFQTKNSEWESYENLIEEIIEKSESNNPIENQILNNSQFSKEDIPVNLRYLTLPKISNKVLVKSNSESSRTDLLSYWDDIDSSSQFWNSKNGKYLNSLSQDVWNYRLIKEAILAKAAPFQNIMRTLDQALVGMVLSISLVLISLILFENKNTIILFKSLGYKTREINKYLVTGYLIAAIGALIVALVINNFTIGYLSPIIYETAGISLIYVLSFSYVLYGIILSSTFILLILTSIKIYTKRQNPKEIIK
90314	91661	+	peg.70	Peptidase_M17	6493.27	5615.83	5719.73	6091.43	7276.5	6561.37	5945.55	7098.45	-0.168699	0.121604	9.47324	9.33327	9.36288	9.49281	9.78639	9.65205	9.47718	9.6826	-0.233542	0.0427384	Cytosol_aminopeptidase_PepA_(EC_3.4.11.1)	TU_047	K01255	K01255	Metabolism/Biosynthesis/Cofactor_biosynthesis	CARP, leucyl aminopeptidase [EC:3.4.11.1]	leucyl aminopeptidase [EC:3.4.11.1]	YES	pepA	AMPEP8 and AMPEP3 and AMPEP5 and AMPEP13 and AMPEP6 and AMPEP1 and AMPEP9 and AMPEP11 and AMPEP10 and AMPEP14 and AMPEP7 and AMPEP4 and AMPEP2 and AMPEP12	MFL_RS00350	-	WP_011182967.1	M17_family_metallopeptidase	-	-	-	-	-	mfl070	AAT75426.1	cytosol_aminopeptidase_(leucine_aminopeptidase)	fig|265311.5.peg.70	-	YP_053310.1	Cytosol_aminopeptidase_PepA_(EC_3.4.11.1)	FIG00000336	GO:0004178|leucyl_aminopeptidase_activity	-	MIQINETKNTIKIVGVKDNSKNTFIKNKVGVPTLISEDKTIYIVFKKDEETFTEQIKKGIEATISNFDFDVDIDIDSFENVCDGISKEEIIKTVYETISFSTHKGLSIEKVEKETKYNLIFTGKHQELINQLTIVCEYINYARDLQDTPPNIGTSEYYADKLVSDAKDIKGLKVTILGRKEATKLNMGLFLGVNAGSAHEPRIVVMEYCGDSSKPKTGLVGKGICFDSGGYNLKPSNYMEGMKFDMSGAAVVLSATMALAKAKAKANIVAVGMFTDNKIGQNATLPDSVIESMSGKKVLIFDTDAEGRLVLADGISYVVKEKQVDQIIDASTLTGTVLFALGHNATGAFSHSDKMINELNEASQKSGERFWRLPIFKEHLKQVKKDAAPLADLTNACRVRYEDCSYAAAFLNEFAENKPFLHLDIAGTADKENKGQGVLVKTLFEMLK
91752	93096	+	peg.71	Peptidase_M17 superfamily	78250.6	49898.8	55375.5	46811.6	33283.8	30722.6	33640.7	36015.8	0.785087	2.46359e-05	13.0641	12.4846	12.6379	12.4348	11.9798	11.8792	11.9774	12.0255	0.722459	0.0015738	Cytosol_aminopeptidase_PepA_(EC_3.4.11.1)	TU_048	K01255	K01255	Metabolism/Biosynthesis/Cofactor_biosynthesis	CARP, leucyl aminopeptidase [EC:3.4.11.1]	leucyl aminopeptidase [EC:3.4.11.1]	YES	pepA	AMPEP8 and AMPEP3 and AMPEP5 and AMPEP13 and AMPEP6 and AMPEP1 and AMPEP9 and AMPEP11 and AMPEP10 and AMPEP14 and AMPEP7 and AMPEP4 and AMPEP2 and AMPEP12	MFL_RS00355	-	WP_011182968.1	M17_family_metallopeptidase	-	-	-	-	-	mfl071	AAT75427.1	cytosol_aminopeptidase_(leucine_aminopeptidase)	fig|265311.5.peg.71	-	YP_053311.1	Cytosol_aminopeptidase_PepA_(EC_3.4.11.1)	FIG00000336	GO:0004178|leucyl_aminopeptidase_activity	-	MITLNKKNHDIKLVAVADNKANEFIKDSAGAVTFISEDKTIYLVIKQKGCRVKQIKAGLKSALSTYTKNLNIDLDSIINQLGEENKDLVFNTVYETISFLSHDVVSFKKESKPSKIEFNIETKNDFSELEAAAAIKTEFINYARDLQDTPPNIGTSEYYAEKVSKDAANIEGLKVTVLGRKEAEKFGMGLFLGVNAGSAHEPRIVVMEYCGDSSKPKTGLVGKGICFDSGGYNLKPSASMLGMKFDMSGAAIMLSATMALAKAKAKANVVAVAMFTDNKIGQNATLPESVLTSMNGLTVEINNTDAEGRLVLADGMTYAIREKGVEQIIEASTLTGALVVALGSSAIGVFTHQDELWNTFEKASLKTRERMWRLPIFEEHLERVKSGAVLGDLSNAVKGYEGSSTAAAFLNEFAEEKPFIHFDIAGTADIDGRGQGVLVKTLFEVLK
93150	94500	+	peg.72	Peptidase_M17	20929.1	16425.3	17980.6	19066.3	7700.73	7109.01	6624.18	8456.29	1.3157	2.4929e-26	11.1616	10.8816	11.0151	11.1389	9.86814	9.7677	9.6331	9.93509	1.25324	5.29415e-06	Cytosol_aminopeptidase_PepA_(EC_3.4.11.1)	-	K01255	K01255	Metabolism/Biosynthesis/Cofactor_biosynthesis	CARP, leucyl aminopeptidase [EC:3.4.11.1]	leucyl aminopeptidase [EC:3.4.11.1]	YES	pepA	AMPEP8 and AMPEP3 and AMPEP5 and AMPEP13 and AMPEP6 and AMPEP1 and AMPEP9 and AMPEP11 and AMPEP10 and AMPEP14 and AMPEP7 and AMPEP4 and AMPEP2 and AMPEP12	MFL_RS00360	-	WP_011182969.1	M17_family_metallopeptidase	-	-	-	-	-	mfl072	AAT75428.1	cytosol_aminopeptidase_(leucine_aminopeptidase)	fig|265311.5.peg.72	-	YP_053312.1	Cytosol_aminopeptidase_PepA_(EC_3.4.11.1)	FIG00000336	GO:0004178|leucyl_aminopeptidase_activity	-	MITINTNKLEYKLIAVPNNETNINILDKPSCVTFISESKTFYLVIKKDSMSYLRQLKLGLASFIQMCKGDTNIDFNSFVKVIPNVNKEIIFNVICDVILFETHKFITYKKDVKTNDYLFNIDQSEDFSDLLDENILKNKYVNYARDLQDFPPNIGTSDFYGEKLLKDSSKIEGLKVSVLKNKELKELDMNLVLAVNQGSNHDANVVVMEFNNNPGGKKIALVGKGICFDTGGYDLKPSAFIEGMKFDMTGAAIVMSIAMALAEAKAKINLVAVGLFTDNKIGQKAVLPESIIKSKNGLTVEISNTDAEGRLVLADGITYAIREKNADVIYDIATLTGATAMALGESASGVFTEFDEMWKKLNEASNYTTERFWRLPIFAEHKEQVKNDSVLADLTNSCKKGPGGSTAAAFLTFFAEDKEFLHIDCSRVVRVGLKGQGYIVKTMFELLKK
94550	95225	+	peg.73	-	4107.35	3832.92	4472.54	2608.13	2333.64	2151.26	2628.06	2205.05	0.6879	0.000385008	8.81262	8.78225	9.00809	8.26915	8.14589	8.04338	8.29953	7.99623	0.576728	0.00951333	hypothetical_protein	TU_049	Not mapped	Not mapped	Not_mapped/Not_mapped/Not_mapped	Unknown	-	No	-	-	MFL_RS00365	-	WP_011182970.1	hypothetical_protein	-	-	-	-	-	mfl073	AAT75429.1	unknown_protein	fig|265311.5.peg.73	-	YP_053313.1	hypothetical_protein	FIG00638284	-	-	MKINTWTFYDAKDLVDVQMNPLLSGDIVFLVLRPDINQPNRLLGFGLPKDKSGTVIVDLQNKELSHDDIYAIFKGNLGITQSTNLKEIEISGTNLSSAIRLENIQKIIEVYNVFFKTESVQFDTNDYSTEEDLGRPDIFTELDFNKIALPNILQSLQAGMTEYNKQMEFLQSTEMPDDERKDRIVSLSILQSNLILFFDNALRKLNNVVVEQQEEINKLKNNKN
95429	96719	+	peg.74	PRK01117	15577.9	13441.2	12931.6	11844	1041.36	1138.45	1456.67	1109	3.50319	5.10414e-122	10.7356	10.5923	10.5396	10.4521	6.98206	7.12546	7.44845	7.00514	3.44824	3.89299e-08	Adenylosuccinate_synthetase_(EC_6.3.4.4)	TU_050	K01939	K01939	Metabolism/Biosynthesis/Purine_and_pyrimidine_metabolism	purA, adenylosuccinate synthase [EC:6.3.4.4]	adenylosuccinate synthase [EC:6.3.4.4]	YES	Mfl074	ADSS	MFL_RS00370	-	WP_011182971.1	adenylosuccinate_synthase	GO:0006164,GO:0004019,GO:0005525	-	adenylosuccinate_synthase_activity|0004019||IEA,GTP_binding|0005525||IEA	purine nucleotide biosynthetic process|0006164||IEA	-	mfl074	AAT75430.1	adenylosuccinate_synthase	fig|265311.5.peg.74	-	YP_053314.1	Adenylosuccinate_synthetase_(EC_6.3.4.4)	FIG00000107	GO:0004019|adenylosuccinate_synthase_activity	-	MREINSLVVVGSQWGDEGKGKMTDYFAQKADVVVRFAGGDNAGHVINFNGQKHKVTIIPSGIFNSEVTSVIGNGCAVNLINLVKELETIKNSGVKLGKLLISDRAQLILPYHILIDGAQEESRGARKIGTTKRGIGPTYQDKAARLGIRVADIEEEDFKETFKEIFEYQMMFLDRMFNVESIDFEETYANLINAYNVIKDCVTDTGIFVEQAIKNGKKVLFEGAQGALLDIDHGTYPYVTSSNTSANNASTGTGISHKLINNTLGVVKAYSTRVGAGAFPTELLNEVGDGIRERGHEYGSNTKRPRRVGWLDLVALKHAIRTSGIDYLFITLLDVLSGVEELLICDKYILNGEEINYIPATSSKHEKCKANYISMPGWKEDITKVKHFEELPLNAKNYLNKIAEICEVEISGFSVGPDRLQTVITKEIM
96736	98035	+	peg.75	Adenylsuccinate_lyase_1;ADSL_C	12542.3	14348.8	12098.8	13384.5	1177.7	1161.64	1130.32	1232.7	3.47885	0	10.4229	10.6866	10.4436	10.6285	7.15949	7.15455	7.08266	7.15761	3.39827	2.09048e-08	Adenylosuccinate_lyase_(EC_4.3.2.2)	TU_050	K01756	K01756	Metabolism/Biosynthesis/Purine_and_pyrimidine_metabolism	purB, adenylosuccinate lyase [EC:4.3.2.2]	adenylosuccinate lyase [EC:4.3.2.2]	YES	Mfl075	ADSL1r	MFL_RS00375	purB	WP_011182972.1	adenylosuccinate_lyase	GO:0009152,GO:0004018	-	N6-(1%2C2-dicarboxyethyl)AMP_AMP-lyase_(fumarate-forming)_activity|0004018||IEA	purine ribonucleotide biosynthetic process|0009152||IEA	-	mfl075	AAT75431.1	adenylosuccinate_lyase	fig|265311.5.peg.75	-	YP_053315.1	Adenylosuccinate_lyase_(EC_4.3.2.2)_@_SAICAR_lyase_(EC_4.3.2.2)	FIG00000117	GO:0004018|N6-(1,2-dicarboxyethyl)AMP_AMP-lyase_(fumarate-forming)_activity;GO:0004018|(S)-2-(5-amino-1-(5-phospho-D-ribosyl)imidazole-4-carboxamido)succinate_AMP-lyase_(fumarate-forming)_activity	-	MIKRYSVNKIEKIWDENNKLNVWLDVEKKVTFAWMKLNVISKEEYLLIDKNAKINIGRMLEIENETRHDVVAFTRAISETLGNEKKWIHLGLTSTDVVDTAQNKLIQESNEVVLESLINLKNTLKEKALIYKKTLTMGRSHGIYGEPTSLGLKFLLWFDEIDRQIERFSLARKQIEVAKISGSMGNYANLEFEIEEIVAEQMGLGIDNISTQVTQRDRHAFLISVFANIASTLEKIATEIRLFQRSEVKEWHEGFKANQKGSSSMPHKKNPISSENITGLSRYLRSFTNTAFENNVLWHERDISHSSNERIIFSDVFNVLVYTLDRLKNTLDDLVIDENKMLEHINSQFNVFYSQPILNYLLINCDKSREEIYDFIQKCTFETMNNKVDFKQSLINNGIEKYIDNIEVLNKLFNIDYFIRNVEKIYNRTLNK
98069	99113	+	peg.76	PRK01259	23929.6	19662.1	16477.2	19077.4	8145.99	8586.99	9377.59	10839.7	1.09913	3.00614e-12	11.3549	11.1411	10.8892	11.1398	9.94923	10.0402	10.1345	10.2933	1.02416	7.12532e-05	Ribose-phosphate_pyrophosphokinase_(EC_2.7.6.1)	TU_050; TU_051	K00948	K00948	Metabolism/Central_Carbon_Metabolism/Pentose_phosphate_metabolism	PRPS, ribose-phosphate pyrophosphokinase [EC:2.7.6.1]	ribose-phosphate pyrophosphokinase [EC:2.7.6.1]	YES	prsA or prs	PRPPS	MFL_RS00380	-	WP_011182973.1	ribose-phosphate_pyrophosphokinase	-	-	-	-	-	mfl076	AAT75432.1	phosphoribosylpyrophosphate_synthetase	fig|265311.5.peg.76	-	YP_053316.1	Ribose-phosphate_pyrophosphokinase_(EC_2.7.6.1)	FIG00096830	GO:0004749|ribose_phosphate_diphosphokinase_activity	-	MLSKKENVHIFGLTQGVELAQEICDILGVKRKEVKTLKFADGEILIESLDSVRGKEIFVIQSTSTPVNESIMELLIAIDAFKRGSAEKINVVIPYYGYARQDRKAKGRQPITSKLVADLLTKAGADRVMSIDIHSPQSMGFFDVPMDNFYTAQTLATEIIDTIELNNWDPSNCILVSPDYGGMTRVHKVESYTGGVTNGIAVIGKRRPEPNKAEVEFVLGDIKDKHCFIIDDMIDTGGTIINAAKALKEQGAKDVHIFACHGLFNGPAKERMEAAIKEKIVEEVVVTNTIQIADEKKFNGLKIISVAPLLAEMIDSSISHESLTEVYNNKKQIIWDRAQCIVNKFKK
99129	99690	+	peg.77	PTH	5608.5	3965.2	4924.69	5345.98	6748.56	7016.88	7196.91	8029.09	-0.547287	0.000121116	9.26194	8.83119	9.147	9.3045	9.67774	9.74888	9.75272	9.86031	-0.62711	0.00102655	Peptidyl-tRNA_hydrolase_(EC_3.1.1.29)	TU_050; TU_051	K01056	K01056	Metabolism/Other_Enzymes/Other_enzymes	PTH1, peptidyl-tRNA hydrolase, PTH1 family [EC:3.1.1.29]	peptidyl-tRNA hydrolase, PTH1 family [EC:3.1.1.29]	No	-	-	MFL_RS00385	pth	WP_011182974.1	aminoacyl-tRNA_hydrolase	GO:0006412,GO:0004045	-	aminoacyl-tRNA_hydrolase_activity|0004045||IEA	translation|0006412||IEA	-	mfl077	AAT75433.1	peptidyl-tRNA_hydrolase	fig|265311.5.peg.77	-	YP_053317.1	Peptidyl-tRNA_hydrolase_(EC_3.1.1.29)	FIG00000151	GO:0004045|aminoacyl-tRNA_hydrolase_activity	-	MKLIVGLGNYGSQYEATRHNAGWIALDQLIEKYGFTQQKNEHNSIIFFSTVNNEKVLFVKPQTYMNNSGIAIQAIMHYYKIEIKDLVILHDEKDFPVGKNQFKMNGSAAGHNGIKSVIQYLGTQNFNRYRIGIGQPEQGWKIIDWVLSKFKPEELENIILASKSISNFVNDWTKGTTFQNIMNLYN
99703	100627	-	peg.78	Methyltransf_25;SmtA	527.532	476.583	651.853	538.136	687.474	595.961	719.691	548.026	-0.223608	0.195526	5.85395	5.77544	6.23139	5.99283	6.38322	6.19205	6.43177	5.98915	-0.324268	0.0746643	Methyltransferase	TU_052	Not mapped	Not mapped	Not_mapped/Not_mapped/Not_mapped	Unknown	-	No	-	-	MFL_RS00390	-	WP_164919772.1	class_I_SAM-dependent_methyltransferase	-	-	-	-	-	mfl078	AAT75434.1	S-adenosylmethionine:2-demethylmenaquinone_methyltransferase	fig|265311.5.peg.78	-	YP_053318.1	hypothetical_protein	FIG00515945	-	-	MKYYNYQSKYNNSTIKLKWIYSFLNYNLFLGNLCHIFLFQIKEWLKRQYKFLFFQYIIRSMKSNKENYYGNLSSLVYNQSKPPGTSIDGDIEFYTNELIKRDGLVLEAGVGNGRMAIPLLRKGISIFGLDNSKEMLAIYEENLKKYNMESQLILGDLINFETDLKFETIIMPNGSFCLLNRNDIYSVLSNFKRHLTENGKIYLDLIFPTSFKPGNIHEYDFILDNNDTVKIKNKSISIDWLLQKTYTELEYLNNSEIEIQPFSLWWYGVEEFKSILEKLEFKNIKTIKNYNNIKNLNLKTLTFVFEK
100697	102107	+	peg.79	-	997.684	925.951	921.26	1249.44	1606.28	1779.51	1404.8	1416.81	-0.599059	0.000205361	6.77208	6.73319	6.72985	7.2076	7.60713	7.76972	7.39616	7.35833	-0.658381	0.00390959	Conserved_hypothetical_prolipoprotein	-	Not mapped	Not mapped	Not_mapped/Not_mapped/Not_mapped	Unknown	-	No	-	-	MFL_RS00395	-	WP_011182976.1	hypothetical_protein	-	-	-	-	-	mfl079	AAT75435.1	unknown_transmembrane_protein	fig|265311.5.peg.79	-	YP_053319.1	hypothetical_protein	FIG01489999	-	-	MNHNFKLKEKKIWIKSYWWALIILVGSLLITTFFDYQITDFFTQGMNNYFLRQIVNFVSSGGNFIITIPIGIIAATILETLYFKYKIKNNFIKLVPYTLLILGLIFFGSLYCIQKASYTFSDDIKNNTLNSIWIKTLTTWKEPIIICSIWIVLMTAILSYGTFFFRIKFASRNDILENKYWIGAFEMLTVFIISYFTVLVLKLFFARPFYFSVEYRNLFGMSDSNEIEHLFDGLTIENYVNHPGAKLLIDLYLQTEGLELNDNNFKLATNWMAETLWQIPYGPAPEPAWRWTYWFIPNIFSRVDSHTINDGVIYWSSQAFNGDFPSGHIEIPLSIFGTFFIIRRSGSVNFKNKKILLFTILTSIMFVLTFFFMIVYRFHWITDMIFTPILYFAFLPIAYFKTERWIYAIMFRFSKNKKILITNNGNKTEFKITVNQEYVIFKIKKKGKKAFKYEYKIKTKYPSLLVDRI
102171	102324	-	-	-	NA	NA	NA	NA	NA	NA	NA	NA	NA	NA	NA	NA	NA	NA	NA	NA	NA	NA	NA	NA	-	-	-	-	Not_mapped/Not_mapped/Not_mapped	-	-	-	-	-	MFL_RS00400	-	WP_164919773.1	hypothetical_protein	-	-	-	-	-	-	-	-	-	-	-	-	-	-	-	MNSDTGSEVATMLSILCDSLSATIVIWVVKIMLKISYLEHQMKKGKNKTK
102229	102403	+	peg.80	-	75.8906	28.4811	122.458	100.551	100.801	141.742	103.739	122.263	-0.529183	0.28722	3.07164	1.72577	3.82811	3.57641	3.61784	4.1226	3.64376	3.83147	-0.883336	0.0947324	hypothetical_protein	-	Not mapped	-	Not_mapped/Not_mapped/Not_mapped	Unknown	-	-	-	-	-	-	-	-	-	-	-	-	-	-	-	-	fig|265311.5.peg.80	-	-	hypothetical_protein	-	-	-	MILTTHITIVALRESHRIESIVATSDPVSEFIKSNKNNKLKILKIKPTRRKKKTVQV
102861	103734	+	peg.81	rpsF	91672.1	102496	70294.6	65360.9	39223.7	36123	43284.1	45246	1.00912	2.01587e-08	13.2925	13.5231	12.9821	12.9163	12.2167	12.1128	12.341	12.3547	0.901758	0.000409206	SSU_ribosomal_protein_S6p_/_hypothetical_protein	TU_053	K02990	K02990	Genetic_Information_Processing/Translation/Ribosome	RP-S6, small subunit ribosomal protein S6	small subunit ribosomal protein S6	No	-	-	MFL_RS00405	rpsF	WP_011182977.1	30S_ribosomal_protein_S6	GO:0006412,GO:0003735,GO:0000314,GO:0022627	organellar_small_ribosomal_subunit|0000314||IEA,cytosolic_small_ribosomal_subunit|0022627||IEA	structural_constituent_of_ribosome|0003735||IEA	translation|0006412||IEA	-	mfl080	AAT75436.1	30S_ribosomal_protein_S6	fig|265311.5.peg.81	rpsF	YP_053320.1	SSU_ribosomal_protein_S6p_/_hypothetical_protein	FIG01739145	GO:0003735|structural_constituent_of_ribosome;GO:0005622|intracellular;GO:0005840|ribosome;GO:0006412|translation	-	MLRKYEAMFILDQDTQDVNALSSRMIEIISKDGKVIEKNDLGLIEFAYKINHKKKGHYFVVIVEATAEAIKEFERIANIEKNVVRTLIINTENEQGYEQSVQLSKTDMTKFEEERKAKRDFKKPFVKKEFNKPTEKRTFEKPAEVTVEVKEVVVEEVKQTVKPAKKVAEAKVEEVSHEEAHDFVSKMEAKYKAHLAETVEEHVEEVEVEEAKTTAKKPAAPKMSAAERAKVDGSHNIDEERYELQKYSNKLRSVAIEKNLPKKLQEVNLRDLTKKELIEYMRKVRAALAK
103796	104252	+	peg.82	SSB_OBF	34384	18177.9	26722.2	20312	15370.3	14941.5	14203.6	18188.4	0.667396	0.00319088	11.8778	11.0278	11.5867	11.2302	10.8652	10.8393	10.7335	11.04	0.607099	0.011839	Single-stranded_DNA-binding_protein	TU_053; TU_054	K03111	K03111	Genetic_Information_Processing/DNA_Maintenance/DNA_replication_and_partition	ssb, single-strand DNA-binding protein	single-strand DNA-binding protein	No	-	-	MFL_RS00410	-	WP_011182978.1	single-stranded_DNA-binding_protein	-	-	-	-	-	mfl081	AAT75437.1	single-stranded_DNA-binding_protein	fig|265311.5.peg.82	-	YP_053321.1	Single-stranded_DNA-binding_protein	FIG00077620	GO:0003697|single-stranded_DNA_binding	-	MNQVCLIGRITKDIELRNTTNGQGKFVSFTLAVSEYSGQKEITNFIPCFAFNNTAENMARFLSKGSLISVSGRVNVRTSQTDGKYETIVTITADRVNFLESAKNRGSNNSVETNSSINLDSPMQNKTSSIASNNVQTEEIILSEDESILWD
104278	104509	+	peg.83	rpsR	3650.15	2884.82	3426.94	2959.44	1818.76	2026.91	1890	1756.27	0.783579	4.85803e-11	8.64241	8.37232	8.62401	8.45143	7.78632	7.95749	7.82403	7.66805	0.69106	0.000261852	SSU_ribosomal_protein_S18p_@_SSU_ribosomal_protein_S18p,_zinc-independent	TU_053; TU_054	K02963	K02963	Genetic_Information_Processing/Translation/Ribosome	RP-S18, small subunit ribosomal protein S18	small subunit ribosomal protein S18	No	-	-	MFL_RS00415	rpsR	WP_011182979.1	30S_ribosomal_protein_S18	GO:0006412,GO:0003735,GO:0000314,GO:0022627	organellar_small_ribosomal_subunit|0000314||IEA,cytosolic_small_ribosomal_subunit|0022627||IEA	structural_constituent_of_ribosome|0003735||IEA	translation|0006412||IEA	-	mfl082	AAT75438.1	30S_ribosomal_protein_S18	fig|265311.5.peg.83	rpsR	YP_053322.1	SSU_ribosomal_protein_S18p_@_SSU_ribosomal_protein_S18p,_zinc-independent	FIG00000127	GO:0003735|structural_constituent_of_ribosome;GO:0005622|intracellular;GO:0005840|ribosome;GO:0006412|translation	-	MAMKKFVKKRKKVNFFAKNKINYIDYKDVELLKKFISGNGQILPRRITGTSPKHQRQLAVAIKRARQMALLPYVID
104644	105088	+	peg.84	rplI	3022.67	7460.14	4523.41	9505.21	1593.23	1720.23	1493.41	1159.34	2.0387	4.22863e-09	8.37035	9.74295	9.0244	10.1347	7.59536	7.72086	7.48437	7.06915	1.83852	0.00166101	LSU_ribosomal_protein_L9p	TU_055	K02939	K02939	Genetic_Information_Processing/Translation/Ribosome	RP-L9, large subunit ribosomal protein L9	large subunit ribosomal protein L9	No	-	-	MFL_RS00420	rplI	WP_011182980.1	50S_ribosomal_protein_L9	GO:0006412,GO:0003735,GO:0000311,GO:0022625	plastid_large_ribosomal_subunit|0000311||IEA,cytosolic_large_ribosomal_subunit|0022625||IEA	structural_constituent_of_ribosome|0003735||IEA	translation|0006412||IEA	-	mfl083	AAT75439.1	50S_ribosomal_protein_L9	fig|265311.5.peg.84	rplI	YP_053323.1	LSU_ribosomal_protein_L9p	FIG00000205	GO:0003735|structural_constituent_of_ribosome;GO:0005622|intracellular;GO:0005840|ribosome;GO:0006412|translation	-	MKVIFLQDVKGQGKKDEIKEISDGYARNFLIPKGLVKLATEGSVKTVKNRKIVQEQEKDLAIAETKQLKTLLEEIILKFKLQINEGKAFHSISNQDIVDQLKNSHKIDLDKRKFVNFKNLNQIGLHYIVIKLGFGIEAKLKVEIQGV
105089	106436	+	peg.85	DnaB	20651.5	12775.3	17102.7	13940	12280.3	11994	11769	13316.6	0.384975	0.0303572	11.1423	10.519	10.9429	10.6872	10.5414	10.5223	10.4622	10.5902	0.314032	0.0574616	Replicative_DNA_helicase_(EC_3.6.1.-)	TU_055	K02314	K02314	Genetic_Information_Processing/DNA_Maintenance/DNA_replication_and_partition	dnaB, replicative DNA helicase [EC:3.6.4.12]	replicative DNA helicase [EC:5.6.2.3]	No	-	-	MFL_RS00425	dnaB	WP_011182981.1	replicative_DNA_helicase	GO:0006260,GO:0003678	-	DNA_helicase_activity|0003678||IEA	DNA replication|0006260||IEA	-	mfl084	AAT75440.1	DNA_replication_priming_helicase	fig|265311.5.peg.85	-	YP_053324.1	Replicative_DNA_helicase_(DnaB)_(EC_3.6.4.12)	FIG00061313	-	-	MSRKDMSENNLHSVEKMVLAIAMHSPNALPDIMTGLVADDFLDSTHKIIFQGIIELHSQSKEVTISSVANQIEKKGNLESIGGIQRLQDIALDFFSDEGIENFIEDIFYASSSRKFDAALRRVQNLRREEQMDIESSINEIQKELLKIDLNAQKNDVQSIHASTESLIKKIQELEKRSETLTGIPTDLFELDEITSGLQEGDLIILAARPSMGKTAFALNLAYNAARHKNGVAVFSLEMPAEQLTQRIMTMVSKIDSKKLRTGKNISKAEWSNLLASKEIVSQLPIYIDDTPGITVQQIQSKLYKLKRDHDVKFCVVDYLQLISSTNGSADRQNEISNISRQLKRVARELRIPIVCLSQLSRSVEKREDKRPIMSDLRDSGAIEQDADIIMFLYRDDYYKHKDGNEEENKIVDQVSATDLILSKHRNGATGTINILFDKSHGKFMDKG
106501	107935	+	peg.86	-	13427.1	8836.73	10898.8	10576.5	13255.6	12772.2	13011.7	14900.3	-0.302787	0.0502717	10.5213	9.98725	10.2929	10.2888	10.6517	10.613	10.607	10.7523	-0.380016	0.0153976	hypothetical_protein	TU_056	Not mapped	Not mapped	Not_mapped/Not_mapped/Not_mapped	Unknown	-	No	-	-	MFL_RS00430	-	WP_011182982.1	hypothetical_protein	-	-	-	-	-	mfl085	AAT75441.1	unknown_lipoprotein	fig|265311.5.peg.86	-	YP_053325.1	hypothetical_protein	FIG00833893	-	-	MKKLLSIITALTVAASATSSLVSCKVITNGFDIEITEYKAAGNLKYTFDTNAGEYVPKTDYTTTEADVKKALDGATGTFASSLVTDMINSLFFNANLSVTQNSKDIWQYLFRTDKEGIYADGQYRTAGLNSSQNEEIDKYYSEIRNITSLLGLMQYSEWTNSNSKEVQSLDESGKPFVLSKETLDFINNETNMFESSNNQGITNVKINSIPKLYEGNIGLATKSDNESSDAEETVYEPINITSYEKKYISKETNYNAKTAKETEDSKGEKGYVDYISGTNLSANFFSQLLISSPQADSKPELDIQVQRVEKQSDTSKENFKKQGLVLNSKKDTDPIVFEYTEDEKGNRTSYAYGYSLIPLAPINLEMTYNNDRDLKTGEPKPGSQNYKINLTIDGLSAAFKPVLSFTSNLDLEGNKTDKDGTPYVGWRFMNYQFNSKNIIGYDEQGNQFTDKPSKKMTATNKKFNDFNITDLTFEKA
108043	108958	+	peg.87	PRK09609 superfamily	1225.36	1134.18	1305.59	958.341	3274.93	3453.35	3673.02	3762.83	-1.61956	6.53834e-37	7.06838	7.02574	7.23244	6.82504	8.6347	8.72611	8.78241	8.76704	-1.72341	9.63333e-07	Substrate-specific_component_FolT_of_folate_ECF_transporter	TU_057	Not mapped	K23675	Metabolism/Membrane_Transport/Transport	Unknown	riboflavin transporter	YES	Mfl086	FOLt	MFL_RS00435	-	WP_023025419.1	ECF_transporter_S_component	GO:0016020	membrane|0016020||IEA	-	-	-	mfl086	AAT75442.1	Glu-tRNA_amidotransferase_subunit_C	fig|265311.5.peg.87	-	YP_053326.1	Substrate-specific_component_FolT_of_folate_ECF_transporter	FIG00051957	-	-	MDNFLKWLMSGNHLAYASSLLTFCCLALFGLGSFIYKKYLVRKGEFFISPTFNTKNITYMGIMIACSVSVTVVISLVAPITVFPPIRVAFEGIMIKITGMIFGPIIGLIVGLITELLTMLFIPSFIHPAYFLVAIGFGFWAGMASFTFKLKSKQQWITITIITLFIIAATAFLYNTLQYLTPDENGNVKLFGIAVKKELIPMLFIIMMGILLSICYIMCGIFVLLKKQKWLEIILPIFLICIVTEILITVLTAAWGDAGLLTSNTDDGYISMVALRVVQIPLKIIFNTALLATVYSVLRPLIKK
108973	110299	+	peg.88	cysS	1340.12	2593.68	1582.53	2429.99	4348.2	4352.12	3789.72	3170.21	-0.97692	0.000118166	7.19745	8.21886	7.50979	8.1671	9.04362	9.05981	8.82753	8.51985	-1.00478	0.0036568	Cysteinyl-tRNA_synthetase_(EC_6.1.1.16)	TU_057	K01883	K01883	Genetic_Information_Processing/Translation/tRNA_loading_and_maturation	CARS, cysteinyl-tRNA synthetase [EC:6.1.1.16]	cysteinyl-tRNA synthetase [EC:6.1.1.16]	YES	cysS	CYSTRS	MFL_RS00440	cysS	WP_011182984.1	cysteine--tRNA_ligase	GO:0006423,GO:0004817,GO:0005737	cytoplasm|0005737||IEA	cysteine-tRNA_ligase_activity|0004817||IEA	cysteinyl-tRNA aminoacylation|0006423||IEA	-	mfl087	AAT75443.1	cysteinyl-tRNA_synthetase	fig|265311.5.peg.88	cysS	YP_053327.1	Cysteinyl-tRNA_synthetase_(EC_6.1.1.16)	FIG00000086	GO:0004817|cysteine-tRNA_ligase_activity	-	MKLFDTLTQEQKNINKEVINIYSCGPTIYDYIHIGNARPIILMDTLIRFLESEGIKVNFLQNITDIDDKIIEKAIQENKTEKEITDKYLSAFLQNLKDLKIRMPDKLIPISEKISEMNLFIDDLVKLEAAYNVDGDVYFDIQKFSDEYGKLSNKKINDLISGNRVEIEDKKNNPLDFSVWKKTEKGITFDSNFGKGRPGWHTECALLIDEYFKGETIDIHSGGIDLQFPHHENERIQFIAKHGKEISDIWVHNGHLTINGEKMSKSLGNTMTLTNFLANYNSDILRWIFLTTYYKQPLNINDDLIEQANKFIQKINNLSKKIKQLLIENKFVKTNQFDEEIIKQFKIHMKNDLNTSRVLTLLEDTLKDINKLSTLKEFDDLFLKINSLNYILKTLGLSININTFVSDEEQNLFLLWKKIVSEKDFEKADEIRKVLISKGIL
110300	111029	+	peg.89	SpoU	1277.18	1101.27	1134.15	1236.41	1923.19	2138.37	2019.67	2166.21	-0.797029	1.07687e-16	7.1281	6.98327	7.0295	7.19248	7.86685	8.03471	7.91974	7.9706	-0.86314	3.747e-05	23S_rRNA_(guanosine-2'-O-)_-methyltransferase_rlmB_(EC_2.1.1.-)	TU_057	K03218	K03218	Genetic_Information_Processing/Translation/Ribosome_biogenesis	rlmB, 23S rRNA (guanosine2251-2'-O)-methyltransferase [EC:2.1.1.185]	23S rRNA (guanosine2251-2'-O)-methyltransferase [EC:2.1.1.185]	No	-	-	MFL_RS00445	rlmB	WP_011182985.1	23S_rRNA_(guanosine(2251)-2'-O)-methyltransferase_RlmB	GO:0009451,GO:0008173	-	RNA_methyltransferase_activity|0008173||IEA	RNA modification|0009451||IEA	-	mfl088	AAT75444.1	rRNA_methylase	fig|265311.5.peg.89	-	YP_053328.1	23S_rRNA_(guanosine(2251)-2'-O)-methyltransferase_(EC_2.1.1.185)	FIG01306479	-	-	MENLSLIYGKHAVNEFIKKHPNLIKKIYISSDFKIDKSNNEFQILKVDLKKIENLVGNEANHQGIVAEVKEFNYKPFGEALNQMKDDEPKLVLILDQIQDPYNFGAIIRSSSLLGVDQIVILDHKQVFVNSTVVKTSAGTVYDMNISKVTNLSNAIKDLQKNGFWIYSTHLNSESNDMRKVDFANRTAIVIGNEHNGVSDLVMKNSDMNVFIPSTNTIDSYNANVATSLILYHVANYIGKLK
111106	111271	+	-	-	1880.61	948.736	1480.8	1040.27	903.579	887.176	921.766	1045.71	0.506984	0.0445125	7.686	6.76825	7.41399	6.94335	6.77738	6.7658	6.78855	6.92042	0.297026	0.188055	-	-	-	K02913	Genetic_Information_Processing/Translation/Ribosome	-	large subunit ribosomal protein L33	No	-	-	MFL_RS00450	rpmG	WP_011182986.1	50S_ribosomal_protein_L33	GO:0006412,GO:0003735,GO:0000315,GO:0022625	organellar_large_ribosomal_subunit|0000315||IEA,cytosolic_large_ribosomal_subunit|0022625||IEA	structural_constituent_of_ribosome|0003735||IEA	translation|0006412||IEA	-	mfl089	AAT75445.1	50S_ribosomal_protein_L33	fig|265311.5.peg.90	rpmG	YP_053329.1	LSU_ribosomal_protein_L33p_@_LSU_ribosomal_protein_L33p,_zinc-dependent	FIG00000053	-	-	MHKTKSTRKIILVCEDCLSRNYSLNKSNLTQKERLEIKKFCSMCNKHTLHKETR
111270	111609	+	peg.90	SecE	1242.01	14451.9	2349.31	7514.66	1819.49	1608.13	735.9	726.387	2.38583	0.00288227	7.08785	10.6969	8.07951	9.79573	7.7869	7.62365	6.46388	6.39518	1.83726	0.0632782	Preprotein_translocase_subunit_SecE_(TC_3.A.5.1.1)	TU_058	Not mapped	K03073	Metabolism/Membrane_Transport/Secretion_system	Unknown	preprotein translocase subunit SecE	No	-	-	MFL_RS00455	secE	WP_011182987.1	preprotein_translocase_subunit_SecE	GO:0043952,GO:0015450,GO:0005887	integral_component_of_plasma_membrane|0005887||IEA	protein-transporting_ATPase_activity|0015450||IEA	protein transport by the Sec complex|0043952||IEA	-	mfl090	AAT75446.1	preprotein_translocase	fig|265311.5.peg.91	-	YP_053330.1	Protein_translocase_subunit_SecE	FIG00001219	-	-	MAKKKHEEVVLVEEQIVEQTNTEKNKKQKIKISKKTKKSIKVKKQKEKKNFKLAIKEFPIKIVKELNKIKWSGWDNLKKKYIIVLLFMIFFAILFFCIGLGIEALFRLINVY
111620	112250	+	peg.91	NusG superfamily	9621.45	6186.72	6900.97	6663.08	9460.02	9482.54	9513.75	11471.2	-0.443358	0.0122831	10.0405	9.47293	9.63369	9.62222	10.165	10.1833	10.1553	10.375	-0.529117	0.00471805	Transcription_antitermination_protein_NusG	TU_058	K02601	K02601	Genetic_Information_Processing/Translation/Ribosome_biogenesis	nusG, transcription termination/antitermination protein NusG	transcription termination/antitermination protein NusG	No	-	-	MFL_RS00460	nusG	WP_011182988.1	transcription_termination/antitermination_protein_NusG	-	-	-	-	-	mfl091	AAT75447.1	transcription_antitermination_factor	fig|265311.5.peg.92	-	YP_053331.1	Transcription_antitermination_protein_NusG	FIG00000269	GO:0003711|transcription_elongation_regulator_activity	-	MNKEELLKLEAEILSSKGQWFVVNSQTGHEEKVLNDLKNKIKAEKMEDQVFDIKISKGTVLTKTGKQKEKNLFPGYLFINMIMSEESWFVVRNTPGVTGFIGSSGRGAKPFPLTVDEVIEMLIPKTEVIVEEIETVDVHNEAVAKKPLFTAPFVVGDFVRVKEGINAGEEGEVSSMDFEKGVAVVLIEMFGRYTNLEISFENVEPVKEY
112384	114139	+	peg.92	RnjA	13136.5	10713.9	12430.4	10957.6	12462.3	12072.6	12814	12998.7	-0.092564	0.373384	10.4897	10.2651	10.4826	10.3399	10.5626	10.5317	10.5849	10.5553	-0.160536	0.101102	Ribonuclease_J2_(endoribonuclease_in_RNA_processing)	TU_059	K12574	K12574	Genetic_Information_Processing/Folding,_Sorting_and_Degradation/Nucleases	rnj, ribonuclease J [EC:3.1.-.-]	ribonuclease J [EC:3.1.-.-]	No	-	-	MFL_RS00465	-	WP_011182989.1	ribonuclease_J	-	-	-	-	-	mfl092	AAT75448.1	putative_metallo-beta_lactamase_hydrolase	fig|265311.5.peg.93	-	YP_053332.1	Ribonuclease_J2_(endoribonuclease_in_RNA_processing)	FIG01303963	-	-	MSKIKFMALGGQDERGKNLFVLDIDDNLFILDAGVKYPDKGILGVDIVTPKLDYLKNNKQKIKGIFLTNSASYNMGSVPYILKTMDVPVYCNEITQLVGKIKISRMRIKNTKDQNFVVVKDKQILDFGKVKVEVFRTTSASPQSYGYAFHTEEGTIVYAGDYIIDGKEQSYFSTDFNHISEIGKKGVLALIADSEYASRSGFTVPNHKIENFISTSFKEKKTKIAIGIFEEDIFKLGEICMAAKENNRKIAVYGRTMTEILKSNLINENLQIVPEDIITVDEYMKSENGLLIISGTGDVLYSKLAKIATGNDEVVEFTEKDLIILATPPAPGVEKRHAQILDELARTDARLLALSDRNIWSMHASYEDIKVFTSILNPKYFIPVKSLFKDSLKAEKAAIEAGVNERNIVILDNGQVANISKNSISISDKKIDIGNSYVDQAGVGDVGAIVLNERKLLATDGVMIIGATIDSRNKELISMIDTQMRGVLYIKEENPIFKIIQKEIESLLEQGQSQFKENPSKYDVNEVKKDIATRVRTLIKQESGKQPIVLVIVNEYDGKDYVFKPRNNSNRNYKNNNNNKKGSN
114151	114658	-	peg.93	MotA_ExbB superfamily	218.417	329.747	286.363	346.344	264.692	239.029	310.137	192.744	0.236494	0.355362	4.58535	5.2445	5.04735	5.35753	5.00744	4.87518	5.21873	4.48508	0.217159	0.385818	Hypothetical_transmembrane_protein	TU_060	Not mapped	Not mapped	Not_mapped/Not_mapped/Not_mapped	Unknown	-	No	-	-	MFL_RS00470	-	WP_011182990.1	hypothetical_protein	-	-	-	-	-	mfl093	AAT75449.1	unknown_transmembrane_protein	fig|265311.5.peg.94	-	YP_053333.1	hypothetical_protein	FIG01422344	-	-	MAKNELKNLKKLRKEGLDHHYKDINKELNSDLKAAENYTKMKNFRENKKFNWVSWVSILGITLIGIGLSFGLGYAFKDVASFAPNITSKKRFIDATAFVATAYLCIEVLAIFIINYIRNRKAINYFNDKRLRYQKTYTKEEAVLIRWRNTITFCLLPFLVFMIIMYTV
114736	116071	+	peg.94	DppB	27985.1	20470.9	22771.5	23573.1	26720.9	25866.6	24114	28573.6	-0.151345	0.254592	11.5807	11.1992	11.3559	11.445	11.663	11.631	11.4971	11.6916	-0.213719	0.0926648	Oligopeptide_transport_system_permease_protein_OppB_(TC_3.A.1.5.1)	TU_061	K15581	K15581	Metabolism/Membrane_Transport/Transport	oppB, oligopeptide transport system permease protein	oligopeptide transport system permease protein	YES	dppB or oppB	DIPEPabc8 and DIPEPabc13 and DIPEPabc6 and DIPEPabc11 and DIPEPabc4 and DIPEPabc2 and DIPEPabc9 and DIPEPabc14 and DIPEPabc7 and DIPEPabc10 and DIPEPabc5 and DIPEPabc12 and DIPEPabc3 and DIPEPabc1 and DIPEPabc15	MFL_RS00475	-	WP_011182991.1	ABC_transporter_permease	-	-	-	-	-	mfl094	AAT75450.1	oligopeptide_ABC_transporter_permease_component	fig|265311.5.peg.95	-	YP_053334.1	Oligopeptide_ABC_transporter,_permease_protein_OppB_(TC_3.A.1.5.1)	FIG00945384	-	-	MIKSKNKSTLKNFNLDVLDLDLNEELIYAQPTFWRTVSYRFDELKEEASKYFRRHPLIGYSFKRIVYGLLTLIVSIAIVFFLVNFVTPDSSYLPDVSELGKMGIGTSGPKYDAFLQTRLELFGVSGNAIERLLRYFKNIIPFIPKHILVGQSVIFPNASELSNSQIIINTVLFTGGQVDGLLKSGSKELIDAITISASYKTVWIYLGVVKSSSMGMPGSTEVTSLFASAIPYSFGIGSVAVLFSYLIGIPLGIEAAKRKGKATDGAINGTATFLLAVPSLVIVIAIYLISILVFGHSSIFSSGSFWTRFWPVVALVILMAPTTIILTRRYVVDEMTADYTKFAYAKGLGESKVFYVHIFRNAGVRILRELPLDLAFTLFGASILTETQWNIPGMSQLIINGVNNRDSFVILGFITFASLVKIAATLVSDLFMVLMDPRVKLSGR
116086	117058	+	peg.95	DppC	18304.4	11344.3	14508.4	11145.7	22342.9	21236.8	23345.6	24885.6	-0.731658	0.000104151	10.9683	10.3476	10.7056	10.3644	11.4048	11.3465	11.4504	11.4922	-0.816212	0.000911788	Oligopeptide_transport_system_permease_protein_OppC_(TC_3.A.1.5.1)	TU_061	K15582	K15582	Metabolism/Membrane_Transport/Transport	oppC, oligopeptide transport system permease protein	oligopeptide transport system permease protein	YES	amiD or oppC or dppC	DIPEPabc8 and DIPEPabc13 and DIPEPabc6 and DIPEPabc11 and DIPEPabc4 and DIPEPabc2 and DIPEPabc9 and DIPEPabc14 and DIPEPabc7 and DIPEPabc10 and DIPEPabc5 and DIPEPabc12 and DIPEPabc3 and DIPEPabc1 and DIPEPabc15	MFL_RS00480	-	WP_011182992.1	ABC_transporter_permease	-	-	-	-	-	mfl095	AAT75451.1	oligopeptide_ABC_transporter_permease_component	fig|265311.5.peg.96	-	YP_053335.1	Oligopeptide_ABC_transporter,_permease_protein_OppC_(TC_3.A.1.5.1)	FIG00455853	-	-	MINIDKEKFERENKVNFEEIDEKMFEVVEEQTSESERLNSKPYSYWKSVGKLLVTSPTFMISILVLITVLLLAFIVPEVMNYKNTSSTIGDPALPSWDHIFGIGMNGEDLFARVWAGTRTTLLFAFLIAAIQVAVGVILGSIWGYFRKSDLIFIQVASIITIVPQFILLLLMVFLFNSKGYWVIVFAISLQAWVGIAQMVRVQIMLVKNTDYNTASISLGSSSYRIINKNIMPKILPVIVQTAAFAIPTAISIEASLAYLAFDFIPAGQTSLGQILNQVMNETKWQIYPNLLIAPMAVIMIVSVVFFLAARVFADSLDPKNHR
117069	118638	+	peg.96	DppD;AAA superfamily	51418.6	37269.1	42167	38514.9	59758.8	55008.8	59701.9	66610.4	-0.509438	0.000256448	12.4583	12.0636	12.2448	12.1533	12.8242	12.7196	12.805	12.9126	-0.568617	0.00171981	Oligopeptide_transport_ATP-binding_protein_OppD_(TC_3.A.1.5.1)	TU_061	K15583	K15583	Metabolism/Membrane_Transport/Transport	oppD, oligopeptide transport system ATP-binding protein	oligopeptide transport system ATP-binding protein	YES	dppD or oppD	DIPEPabc8 and DIPEPabc13 and DIPEPabc6 and DIPEPabc11 and DIPEPabc4 and DIPEPabc2 and DIPEPabc9 and DIPEPabc14 and DIPEPabc7 and DIPEPabc10 and DIPEPabc5 and DIPEPabc12 and DIPEPabc3 and DIPEPabc1 and DIPEPabc15	MFL_RS03665; MFL_RS03660	-; -	-; -	ABC_transporter_ATP-binding_protein; ATP-binding_cassette_domain-containing_protein	-; GO:0005524	-; -	-; ATP_binding|0005524||IEA	-	pseudogene; pseudogene	mfl096	AAT75452.1	oligopeptide_ABC_transporter_ATP-binding_component	fig|265311.5.peg.97	-	YP_053336.1	Oligopeptide_ABC_transporter,_ATP-binding_protein_OppD_(TC_3.A.1.5.1)	FIG00002049	-	-	MATNKDKIISLQDVVVKFNVRGRMLTAIRNVSFDIYDGETVAIVGESGSGKSVLTKTLTNMLESNGYISNGTIMYFPTEESKNNSETAVKEDVNLVNYHKGSLTSDTRRKIKKSNYKTINNAKIRLEALNARLGVKGVDTDDILAKIKQESEIIHDAYYELSTFSRLRKRTVLRLTPTMKEISSKKRNLSLIKGRQILAGLRILAEQEFLTEFELNLKHVLEKLKNGETVEEHEVNTLLAAWKFQTTPAWLNKREAIKKLKQVRGGTIATIFQDPMTSLNPLLSVGFQISEAIRLHNKVSRHAAKQQAIELMNKVGIPNAEKRYHDIPGKYSGGMRQRIVIAIALACKPKVLICDEPTTALDVTIQAQILELIKELKKEFNLTVIFITHDLGVVANVADRVAVLYAGQIIEYGTVKDIFFDARHPYTWALLSSLPQLGTKGEELFAITGTPPSLFNKIKGDAFAPRNKFALAIDFEYNPPMFEISKTHGARTWLLDPRAPKVEKPKMLENLKEAVSEAKVGE
118639	120493	+	peg.97	GsiA	63961	80090	60202.2	57112.5	87325.9	88123	125042	98229	-0.609271	0.000586175	12.7732	13.1672	12.7585	12.7217	13.3714	13.3994	13.8715	13.473	-0.702126	0.002716	Oligopeptide_transport_ATP-binding_protein_OppF_(TC_3.A.1.5.1)	TU_061	K10823	K10823	Metabolism/Other_Enzymes/Other_enzymes	oppF, oligopeptide transport system ATP-binding protein	oligopeptide transport system ATP-binding protein	YES	dppF	DIPEPabc8 and DIPEPabc13 and DIPEPabc6 and DIPEPabc11 and DIPEPabc4 and DIPEPabc2 and DIPEPabc9 and DIPEPabc14 and DIPEPabc7 and DIPEPabc10 and DIPEPabc5 and DIPEPabc12 and DIPEPabc3 and DIPEPabc1 and DIPEPabc15	MFL_RS03670; MFL_RS03675	-; -	-; -	ATP-binding_cassette_domain-containing_protein; ATP-binding_cassette_domain-containing_protein	GO:0005524; GO:0005524	-; -	ATP_binding|0005524||IEA; ATP_binding|0005524||IEA	-	pseudogene; pseudogene	mfl097	AAT75453.1	oligopeptide_ABC_transporter_ATP-binding_component	fig|265311.5.peg.98	-	YP_053337.1	Oligopeptide_ABC_transporter,_ATP-binding_protein_OppF_(TC_3.A.1.5.1)	FIG00018865	-	-	MAKESIIKVRDLLIEYGHGKNKVSAVKEVSFDIYKGETFGLVGESGSGKSTIGKALMGIEPINDGTIYYQDTLAFGKAPNLIKMNEKMEHHIKVMKLNQTAITKALEIYSEEYKRVYFKYIEGKYYDLKSKETVEYSDNKIRKIEEGLDLKDHKLVSKSKDPKLKLVEDAVREIIKRILKLYKLQDKSLAFLKMLKEDGIINPELLKKVNELHSKTNKLTVKIRKSESKMYLTIQEIEKVRNDVRKGKYKSVKRFFFDLGKLLEVLIAEHKLVSPMISDLKQAQKLSSAIVSTGSDKKQWLKWIDEKIATIDDKSKVAEFELIKDLMSIESIQKTLEKSPKYSLPTSSERHELKKQMQMIFQDPASSLNDRMPVEEIIAEGLDNFPELYKNEQAAQTYIDWFNSNNPDKVGKITLENIRYQKVKQFLILQLLTTVGMLPEHLSRYPHEFSGGQRQRIGIARALVMKPSFVVCDEPISALDVSIRAQVINLLAKFQLEFDLTYIFIAHDLSVVRFIANRIAVIYRGDIVELADADELFNNPLHPYTKSLLSAVPLPDPDLEKKKKSIKYKPEEQHFDYITDSPKWIEVQKGHFILANEREVSAIKSEKRKIKKIEKGA
120495	123477	+	peg.98	PBP2_NikA_DppA_OppA_like superfamily	153745	114879	120717	101873	165400	159354	204942	195881	-0.5628	0.000878559	14.0385	13.6877	13.7622	13.5566	14.2929	14.2541	14.5843	14.4688	-0.619468	0.00432008	Oligopeptide_ABC_transporter,_periplasmic_oligopeptide-binding_protein_OppA_(TC_3.A.1.5.1)	TU_061	K15580	K15580	Metabolism/Membrane_Transport/Transport	oppA, oligopeptide transport system substrate-binding protein	oligopeptide transport system substrate-binding protein	YES	Mfl098	DIPEPabc8 and DIPEPabc13 and DIPEPabc6 and DIPEPabc11 and DIPEPabc4 and DIPEPabc2 and DIPEPabc9 and DIPEPabc14 and DIPEPabc7 and DIPEPabc10 and DIPEPabc5 and DIPEPabc12 and DIPEPabc3 and DIPEPabc1 and DIPEPabc15	MFL_RS00495	-	WP_011182995.1	lipoprotein	GO:0016020	membrane|0016020||IEA	-	-	-	mfl098	AAT75454.1	oligopeptide_ABC_transporter_periplasmic_binding_component	fig|265311.5.peg.99	-	YP_053338.1	hypothetical_protein	-	-	-	MKKLLSIIAAGTLVTTAGSTLVSCGMSTTKLMARKVNTKEYKGFMTAALNTWSPGSTMQNSDSIILENLYDGLLTPNAHGEIEGQMADWWGHNAKGTEYYFHLRDEEKTSEDGRKTGIPKWTAVRNGEIKSTQNVSTMDFYNAFRFTFNPNSSADGAAPTNGLFKNGTALEGILSTISEYDATVLGGANFSRTTAQGGEQNIGSEYISTRNFDIIVMLINLWTATPEGQTIINKLADAKLNPILDVNGNPTGKYDRTPEFDNLIAEMKKYQGETAFQKLISDSSQNGGMMAISLSSEGLGTAASSKGTYDTRTEQMYNIRYTLENASTSFFTSAAGYGSLKPLPDYAVSYSDNQNRSWYNFSKRYQPSLNEMWFSGAYYVQSYKASSNTILLKNPNYYQADRTYIEKLIFTLTRSQSVDSNRLWFEGGDASEVAISPNDASGWKKYVGDDYNSEEQKFAFEGTHATSTVPSQYTFTTFYNYGRLTNDGEDISKSSRALAQKSVRLYLNYFMQRTQYPAYVAGKLDNDKNTKESLAWDGGEGKNVKTRSSTLLRNTFTIPKLATNATESENGKVNGIPVEDYTIQNIGTDYNEMYGTKNTQLESSASSVEEETSTNASRLKTLEDNITVPYDKELLENFYNEQFGSLIDGNDAFYQNDLMALGMFLDSEGKVIDGLQTDLNNFANLAYTSIVDRSKNSKELDQNNEKAKAKILGDVVRKDLRSKQILTSDTDSISLEWLLNGALRLTLNPRVEYLVDQFNATVGGSSPITLKTKTSNDVSDYLNLSKIGDFDIYVSGWGPDYTDPYNFLHTLIWGGEYGVYTNIGNVLESDSSAKTESVKDENPNEPNLKIKDSFKQYEKDYAEINQSITKYTGVVETAKGQGDFTERLKTLSKAETYALYDVALTTPLYNRTPMKTIQLSYLDPFTRSSFIAGSSNLRLFGVKMIESLWDKDAFLAAQTQFEKGSSNEVEEYKKLYVYDRNSDGEVIATPRNK
123544	124474	+	peg.99	Abhydrolase_1 superfamily	857.008	1284.18	1100.24	1389.72	502.552	507.694	475.471	398.434	1.2985	2.39221e-11	6.55303	7.20489	6.98574	7.36108	5.93147	5.96093	5.83431	5.52996	1.26295	0.000354004	Lysophospholipase_(EC_3.1.1.5);_Monoglyceride_lipase_(EC_3.1.1.23);_putative	-	Not mapped	Not mapped	Not_mapped/Not_mapped/Not_mapped	Unknown	-	YES	Mfl099	LPLPS_mf	MFL_RS00500	-	WP_011182996.1	alpha/beta_hydrolase	-	-	-	-	-	mfl099	AAT75455.1	lysophospholipase	fig|265311.5.peg.100	-	YP_053339.1	Lysophospholipase_(EC_3.1.1.5);_Monoglyceride_lipase_(EC_3.1.1.23)	FIG00001043	GO:0004622|lysophospholipase_activity;GO:0047372|acylglycerol_lipase_activity	-	MKERIINSLDDNKISIYIWDEVKNPKAIIQLVYGSCEHSLRYKEFAKKMNDNQIIVISSDHRGHGKTALLNNKPLGYFSKNNGWNIIISDLKQVNSFIKNQYMNLPIIMLGHSMGSFMARTYMIDYPNTVDAYVISGTAWHNKALLIFSKNIAHIRSKINGGKKPDNFIWKLSYKPLNKKFNSKKATGFEWLSNDSINKNEFILDPLTGQVFSSSAFKDMFYGLTYIQKKSNIKKIKKSTPILLISGKEDPVGNYGKMVLKTNKIFRQNNLNVKVNLYENQRHEILFDEKKSKVEKDIIVFINETLQNK
124564	127426	+	peg.100	FtsK;SLC5-6-like_sbd superfamily	18354.4	11601.9	13231.1	12629.7	30021.2	28989.5	30452.9	33317.4	-1.13761	7.3549e-12	10.9722	10.38	10.5727	10.5447	11.831	11.7955	11.8338	11.9132	-1.21957	4.13822e-05	Cell_division_protein_FtsK	TU_062	K03466	K03466	Genetic_Information_Processing/DNA_Maintenance/DNA_replication_and_partition	ftsK, DNA segregation ATPase FtsK/SpoIIIE, S-DNA-T family	DNA segregation ATPase FtsK/SpoIIIE, S-DNA-T family	No	-	-	MFL_RS00505	-	WP_011182997.1	DNA_translocase_FtsK	-	-	-	-	-	mfl100	AAT75456.1	DNA_translocase_(stage_III_sporulation_protein_E)	fig|265311.5.peg.101	-	YP_053340.1	DNA_translocase_FtsK	FIG00000287	-	-	MEKNKDEKFLANYEWNEEKTAAFVTTKQKRRNDSISWMVTGLVILFITVFSLGRITVIGQFLDDVFFNFIFGWFKYFIYIVLFIVDLCIFSGIRFKFKKRFLFMVISSFILLCWLISLILFTQIIASKNENLNKLWQANFFAQMFNVYAKEWVDHSIFSGQYYKEVIDYFLKTGSDGYFNLYSGGGITGTLMVGITSYLSIVGSYILLVFLMFINGMWIFTGDPIFLFKPKAKRKGKALRILTLKSKRNPNSKRPVAVQNEIHAEPKNEKNGWESINVFGNMSFDEEQEIKTSDLTIQMPSYVKKEDKELLDKIYQEQQLECSLPEEVLDSNYIEQNMPNENDLSAVVEEQQLDPHRPRFVSRRVSENNQVERVVKNPDLRPITQNNEMIVKSENILNSNEELKVEEIKDTTIDGDDTFFDAIYEEQETKKVSETLEALEALNKYEEKYDLKEESPLQKEVETPIISALEEPIIQAPLIEEPVVEEPQIIINKNYKLPPVDVLAVMEKDYNKERANKENAALKALAIDETFKQFGVKAKVINSIIGPSVMKFEIQAEPGVKVNSITNLENDLKLALATQNMRLEAPIPGKNLIGIELANASSEMVSMREIIESIPKEQENEKLLFVLGKNVLGEPLTAQLNKMPHLLVAGSTGSGKSVMINALICSILLRAKPNEVKFLMIDPKKVELSVYSRVPHMLAPVISDMKQAANALKMVVAEMERRYELFMSLGVRNIDGYNRKVTGSKKMPFQVIIIDELADLMMTGDRKQVEESIMRITQMARAAGIHLIVATQRPSTDVITGTIKTNIPTRIAFAVTTGIDSRTILDSTGAENLLGRGDMLFMPPGGGDLMRAQGAYLSDEEIEEIVDFTIAQQQAVYADEFDQDNLKTVGSTDELYSLVKEFVIEKQDASSSSIKGKFRIADARATNILNQLEDEGVVGPKNGSRPREVLVKK
127477	129244	+	peg.101	uvrC	4510.86	4905.07	4800.35	6028.74	7085.05	6951.8	6872.72	6843.86	-0.453985	0.000105809	8.94779	9.13805	9.11012	9.47789	9.74793	9.73544	9.68623	9.62991	-0.524873	0.00281499	Excinuclease_ABC_subunit_C	-	K03703	K03703	Genetic_Information_Processing/DNA_Maintenance/DNA_repair	uvrC, excinuclease ABC subunit C	excinuclease ABC subunit C	No	-	-	MFL_RS00510	uvrC	WP_011182998.1	excinuclease_ABC_subunit_UvrC	GO:0006289,GO:0009381,GO:0009380	excinuclease_repair_complex|0009380||IEA	excinuclease_ABC_activity|0009381||IEA	nucleotide-excision repair|0006289||IEA	-	mfl101	AAT75457.1	repair_endonuclease_subunit_C	fig|265311.5.peg.102	-	YP_053341.1	Excinuclease_ABC_subunit_C	FIG00000185	GO:0003677|DNA_binding;GO:0004518|nuclease_activity;GO:0005622|intracellular;GO:0006281|DNA_repair;GO:0006289|nucleotide-excision_repair	-	MELKNKVSNLPSKPGCYLYLNKDKHVIYVGKAKNLKKRVSSYFDRAQNLKTTRLVREIADLEYFVVSNEKESLLLEENLIKKYRPKYNVLLNDDKAYPYIIITNEKDPTYKYVRKLDKKAFRSFGPLPIGSNARETLITLQRLFPLRRCKGNLGKPCLHYFIGQCSGACFKEVNKEYYQEQIKRVDNFFKGNINEVKTLLTNQMHKAAENLQFEEAQRIKEQIISLDFTTTKQNVEFKSQTDVDVISYFIEDEKIAIVTLFYRSGKLLFKDEHIQLYFEQDITDLIDSFMSQIYDKNILPDKIIVDNEVELFDLNEKYKSISTHPIKEDEKIIYKLATENAQEAIRKSKISTTINIGNENELLLELQEKANLQKEPYRLEMFDISNIGNEFIVGSCVVYINGKPARNEFRKYNIESKFTSDYDRLKEMLYRRFQKALIEKRMLPDLIIMDGGIIQIHAAKEIINALGLSEIQVIGLVKDEHHNTSFLIDTNEEQVIIKDKPKLFNWLSSIQVRVDEYAKSGFRKKQNNSFLKSDLEQIEGLGKKRIQDLFKKFNTINEIESADQEELFKILKNKKALDNLNIYLKNRK
129302	129773	+	peg.102	greA	4731.13	2728.49	3374.19	2943.3	3245.92	3046.17	2865.8	3414.74	0.130812	0.542772	9.01656	8.29195	8.60164	8.44355	8.62187	8.54513	8.42444	8.62702	0.0108256	0.951407	Transcription_elongation_factor_GreA	TU_063	K03624	K03624	Genetic_Information_Processing/Transcription/Transcription_factors	greA, transcription elongation factor GreA	transcription elongation factor GreA	No	-	-	MFL_RS00515	greA	WP_011182999.1	transcription_elongation_factor_GreA	GO:0032784,GO:0003677,GO:0070063	-	DNA_binding|0003677||IEA,RNA_polymerase_binding|0070063||IEA	regulation of DNA-templated transcription, elongation|0032784||IEA	-	mfl102	AAT75458.1	transcription_elongation_factor	fig|265311.5.peg.103	-	YP_053342.1	Transcription_elongation_factor_GreA	FIG00000288	GO:0003677|DNA_binding;GO:0003711|transcription_elongation_regulator_activity	-	MAKEIILTQEGIEELKHELKHLLEVVRPQVIEELVEARNQGDLSENADYDAARNRQAEVEARIKELETMISKAKLIEDSSTTDGAIKIGSKVKFIMLNTKQTREVKIVGAVEADPFKGLISNESPIAKAILGKKVGESVEVKDINAPYSIEIKEVN
129811	130684	+	peg.103	RsmI	1447.47	1686.71	1806.72	1870.75	765.069	648.148	682.95	563.849	1.3552	2.81044e-20	7.30855	7.59817	7.70082	7.78982	6.53742	6.31309	6.35623	6.03016	1.28795	5.13113e-05	rRNA_small_subunit_methyltransferase_I	-	K07056	K07056	Genetic_Information_Processing/Translation/Ribosome_biogenesis	rsmI, 16S rRNA (cytidine1402-2'-O)-methyltransferase [EC:2.1.1.198]	16S rRNA (cytidine1402-2'-O)-methyltransferase [EC:2.1.1.198]	No	-	-	MFL_RS00520	rsmI	WP_011183000.1	16S_rRNA_(cytidine(1402)-2'-O)-methyltransferase	GO:0000451,GO:0008649,GO:0008757	-	rRNA_methyltransferase_activity|0008649||IEA,S-adenosylmethionine-dependent_methyltransferase_activity|0008757||IEA	rRNA 2'-O-methylation|0000451||IEA	-	mfl103	AAT75459.1	putative_tetrapyrrole_methylase	fig|265311.5.peg.104	-	YP_053343.1	16S_rRNA_(cytidine(1402)-2'-O)-methyltransferase_(EC_2.1.1.198)	FIG00000260	-	-	MRNQSTFKNDKPTIYLVGTPIGNLEDISFRALETLKKVSVICCEDTRTSQTFLKKYEINKKLISLHKYNESERIEEIIKILDDKNDVAIISDAGCPAISDPGANFIKEILNIYDCNVTSVNVGPAYIHAIVASGYTAKENYFHGFLENKSDKSKVDELKDMLNKNSKSIISFYESVHRIKDTISKMSEILNSNQSVLIGRELTKLNEQYIQGEIEVVNNFVQSEEFILKGEIVIVVDTQKQQVDAINDNEIILLVEEEIKQGYKLKQACDIVGAKINKSKNEVYQIFIKK
130853	131153	-	peg.104	RHOD	1210.55	542.406	734.747	567.929	333.585	417.495	396.586	583.986	0.817896	0.0134743	7.05085	5.96197	6.40386	6.07053	5.34077	5.67892	5.57291	6.08073	0.61974	0.0507169	hypothetical_protein	TU_065	Not mapped	K03972	Unclear/Unclear/Unclear	Unknown	phage shock protein E	No	-	-	MFL_RS00530	-	WP_011183001.1	rhodanese-like_domain-containing_protein	-	-	-	-	-	mfl104	AAT75460.1	rhodanese-related_sulfurtransferase%2C_phage_shock_protein	fig|265311.5.peg.105	-	YP_053344.1	hypothetical_protein	FIG00638284	-	-	MNNYEISKNEFYKLVDEGYIVIDVRSIGEDEMTGLSYKGSHNIPYPGVIKNAERLFPNKNEKMIIVCNYGSRSGLTAKTYRQMGYPNVFVLHGGLYELK
131226	131667	+	peg.105	LacAB_rpiB	8879.2	5041.78	5527.56	4488.81	2094.33	2079.74	1909.45	2304.3	1.51241	5.75807e-11	9.92467	9.17771	9.31358	9.05239	7.98982	7.99461	7.8388	8.05972	1.39013	0.00012417	Ribose_5-phosphate_isomerase_B_(EC_5.3.1.6)	TU_066	K01808	K01808	Metabolism/Central_Carbon_Metabolism/Pentose_phosphate_metabolism	rpiB, ribose 5-phosphate isomerase B [EC:5.3.1.6]	ribose 5-phosphate isomerase B [EC:5.3.1.6]	YES	lacA or rpiB	RPI	MFL_RS00535	rpiB	WP_011183002.1	ribose_5-phosphate_isomerase_B	GO:0009052,GO:0004751	-	ribose-5-phosphate_isomerase_activity|0004751||IEA	pentose-phosphate shunt, non-oxidative branch|0009052||IEA	-	mfl105	AAT75461.1	ribose_5-phosphate_isomerase	fig|265311.5.peg.106	-	YP_053345.1	Ribose-5-phosphate_isomerase_B_(EC_5.3.1.6)	FIG00134342	GO:0004751|ribose-5-phosphate_isomerase_activity	-	MNKIYIANDHTAIEMKNAIKNHLEKKGYEVIDLGNNDGNSCNYANIGITLAEAVVADENNKGIALCGTGIGISIAANKVKGARAGLVYEVQTAELTRQHNNANILATGARLIAVDKALLLVDTFLNTEFEGGRHQERVGTLDEYNK
131650	132889	+	peg.106	glyA	18013.8	11755.7	13621.1	12673.8	6273.57	6295.28	5971.49	8062.17	1.07547	2.23398e-09	10.9452	10.399	10.6146	10.5498	9.57245	9.59233	9.48346	9.86624	1.00988	0.000139641	Serine_hydroxymethyltransferase_(EC_2.1.2.1)	TU_066	K00600	K00600	Metabolism/Central_Carbon_Metabolism/Other_central_metabolism_enzymes	glyA, glycine hydroxymethyltransferase [EC:2.1.2.1]	glycine hydroxymethyltransferase [EC:2.1.2.1]	YES	glyA	GHMT2r	MFL_RS00540	-	WP_011183003.1	serine_hydroxymethyltransferase	-	-	-	-	-	mfl106	AAT75462.1	serine_hydroxymethyl_transferase	fig|265311.5.peg.107	glyA	YP_053346.1	Serine_hydroxymethyltransferase_(EC_2.1.2.1)	FIG00000040	GO:0004372|glycine_hydroxymethyltransferase_activity	-	MSTINKNILESLKGELKRQQDHIELIASENYVSDAVLQLSGSILTNKYAEGYPDKRYYGGCEFVDQIEKQGIELAKKIFNAGHANLQPHSGSQANEAVYRALLQNGDKVVSMSLDAGGHLTHGYPINFSGNNYDFKFYGVNRETEEIDFDEVRKVVLEHQPKLIVAGASAYSRIIDFKKFREIADEVGALLMVDMAHIAGLVAGGAHPNPMEYADVVTTTTHKTLRGARGGMILSKAEIGKKIDSSVFPGTQGGPLENQIAGKVQALYEADTPEFKEYVHQVVANSKAFAKALADNGMRLIANGTDNHLINLDVKNTLNVTGKDAEKILESIGIVSNKNMIPFDTEKPFVTSGIRVGTAAMTTRGFKEEQFVEVAKIIASALKDQSETNLNTLSKEVAKLCKQFPIYEHLSY
132934	133558	+	peg.107	upp	16771.8	9056.35	11009.9	10657.8	8674.65	8386.62	7853.92	10344.9	0.429553	0.0528725	10.8421	10.0227	10.3075	10.2998	10.0399	10.0061	9.87875	10.2259	0.33928	0.0942092	Uracil_phosphoribosyltransferase_(EC_2.4.2.9)	TU_066; TU_067	K00761	K00761	Metabolism/Biosynthesis/Purine_and_pyrimidine_metabolism	upp, uracil phosphoribosyltransferase [EC:2.4.2.9]	uracil phosphoribosyltransferase [EC:2.4.2.9]	YES	upp	UPPRT	MFL_RS00545	upp	WP_011183004.1	uracil_phosphoribosyltransferase	GO:0009116,GO:0004845	-	uracil_phosphoribosyltransferase_activity|0004845||IEA	nucleoside metabolic process|0009116||IEA	-	mfl107	AAT75463.1	uracil_phosphoribosyltransferase	fig|265311.5.peg.108	-	YP_053347.1	Uracil_phosphoribosyltransferase_(EC_2.4.2.9)	FIG01955791	GO:0004845|uracil_phosphoribosyltransferase_activity	-	MAFTELKHPLIIDKLSRMRKKETSSKDFRENLNEIAQLMVYEIFRDLELEAIEIETPMTKTVGYTIDKPIVLVPILRAGIGMLDGIQKLIPTARIAHIGLYRDEETLEIHQYFAKKTESIDESYVIIVDPMLATGGSANKAIDIVKGWGVKNIKFVCLVAVEPGISNVLEKHPDVEIYAASKDEKLSDKGYIIPGLGDAGDRIFGTK
133680	134076	+	-	-	3999.99	11267.1	6279.26	8400.38	1403.23	1563.03	1553.93	512.067	2.57269	3.89961e-10	8.77442	10.3378	9.49751	9.95647	7.4122	7.58262	7.54166	5.89137	2.44434	0.000726924	-	-	-	Not mapped	Not_mapped/Not_mapped/Not_mapped	-	-	No	-	-	MFL_RS00550	-	WP_011183005.1	MG406_family_protein	-	-	-	-	-	mfl108	AAT75464.1	unknown_transmembrane_protein	fig|265311.5.peg.109	-	YP_053348.1	hypothetical_protein	FIG01422344	-	-	MELKSIYKNWFKNSTWSIILIISFLTGITLILLFVLKIINYSWLTGWALGLTSFLVGIFISKKSVELLLKNENHFLFYFFFLLRIGAYATPLFIAFFNNNIIFDYKGVLIGLSPILLLPFTNHKVLNIKNY
134097	134961	+	peg.108	PRK05815	94828.1	105793	70942.7	65751.9	26750.6	27095.9	27704.8	29078.5	1.60838	2.95367e-20	13.3413	13.5688	12.9953	12.9249	11.6646	11.698	11.6973	11.7169	1.50244	1.11494e-05	ATP_synthase_F0_sector_subunit_a_(EC_3.6.3.14)	TU_068	K02108	K02108	Metabolism/Energy_Metabolism/ATP_synthase	ATPF0A, F-type H+-transporting ATPase subunit a	F-type H+-transporting ATPase subunit a	YES	atpB	ATPS4r	MFL_RS00555	-	WP_011183006.1	F0F1_ATP_synthase_subunit_A	-	-	-	-	-	mfl109	AAT75465.1	ATP_synthase_subunit_A	fig|265311.5.peg.110	-	YP_053349.1	ATP_synthase_F0_sector_subunit_a_(EC_3.6.3.14)	FIG00000138	-	-	MDNMLEGLWSLTTQFSAIIITTILICAICITYNIKVRGQDEDKELSGLIVIIDMFVSSVENLVISIMGRKYRKLTPYFLYICLYIIVGSMVSLLGFESPSSSYTVTLSMAFVTFVMIYYFAFRYQKWAYLKRYINPIEIFTQFTPLLSMSFRLFGNLLGGSIILGLVYAMFIGFQSSWAHGTISFGDEGMHWPSFGFWNAGVLGDDAWKMQYTYWWSGVNIFTSVITPFLHMYFDMFDAVIQAVVFTMLSLSYWAEGMGEEQELTHKGEDRNSSKKTQKLKRIELQK
134978	135293	+	peg.109	ATP-synt_C superfamily	35335.4	21293.1	18212.3	20165.5	7845.04	7212.74	9719.07	10825.3	1.41612	1.88075e-08	11.9172	11.256	11.0336	11.2198	9.89493	9.78859	10.1861	10.2914	1.33157	0.000343922	ATP_synthase_F0_sector_subunit_c_(EC_3.6.3.14)	TU_068	K02110	K02110	Metabolism/Energy_Metabolism/ATP_synthase	ATPF0C, F-type H+-transporting ATPase subunit c	F-type H+-transporting ATPase subunit c	YES	atpE	ATPS4r	MFL_RS00560	-	WP_011183007.1	ATP_synthase_subunit_C	-	-	-	-	-	mfl110	AAT75466.1	ATP_synthase_subunit_C	fig|265311.5.peg.111	-	YP_053350.1	ATP_synthase_F0_sector_subunit_c_(EC_3.6.3.14)	FIG00017607	-	-	MLFTDYMANFLVGYFSVLSSIMPLLAETSSTGEGLKLLGAGVAIIGVAGAGIGQGAVGQGACMAIGRNPEMAPKITSTMIIAAGIAESGAIYALVVAILLIFVA
135321	135855	+	peg.110	AtpF	71514.8	60374.8	51129	47479.5	19375.5	19969.5	21026.6	22362.6	1.47821	4.02929e-22	12.9343	12.7596	12.5228	12.4552	11.1993	11.2577	11.2994	11.338	1.40061	7.08412e-06	ATP_synthase_F0_sector_subunit_b_(EC_3.6.3.14)	TU_068	K02109	K02109	Metabolism/Energy_Metabolism/ATP_synthase	ATPF0B, F-type H+-transporting ATPase subunit b	F-type H+-transporting ATPase subunit b	YES	atpF	ATPS4r	MFL_RS00565	atpF	WP_011183008.1	F0F1_ATP_synthase_subunit_B	GO:0015986,GO:0046933,GO:0000276,GO:0045263,GO:0045264	mitochondrial_proton-transporting_ATP_synthase_complex%2C_coupling_factor_F(o)|0000276||IEA,proton-transporting_ATP_synthase_complex%2C_coupling_factor_F(o)|0045263||IEA,plasma_membrane_proton-transporting_ATP_synthase_complex%2C_coupling_factor_F(o)|0045264||IEA	proton-transporting_ATP_synthase_activity%2C_rotational_mechanism|0046933||IEA	ATP synthesis coupled proton transport|0015986||IEA	-	mfl111	AAT75467.1	ATP_synthase_subunit_B	fig|265311.5.peg.112	-	YP_053351.1	ATP_synthase_F0_sector_subunit_b_(EC_3.6.3.14)	FIG00000186	-	-	MIFFAETQTAGVPEIITSLFPNLPNFIAHVIATIVLVVILSKLMYKPFRKTIKDRRNKINELLSEAVQKQTEANIGVRKAEALLQDAKTESSLIIQTSKVDADIQKTHIISEAHKYADIIKNQAEKDIAQERSKIEAEIKTTIVNVAFDAAEQILQTEINKTKNKKIVDEFIENLDK
135859	136411	+	peg.111	PRK13436	42458	126726	57717.2	66254.7	20128.2	21051.3	33482.9	19641.2	1.63632	3.54556e-06	12.1821	13.8293	12.6976	12.9359	11.2543	11.3338	11.9706	11.1508	1.38594	0.00359205	ATP_synthase_delta_chain_(EC_3.6.3.14)	TU_068	K02113	K02113	Metabolism/Energy_Metabolism/ATP_synthase	ATPF1D, F-type H+-transporting ATPase subunit delta	F-type H+-transporting ATPase subunit delta	YES	atpH	ATPS4r	MFL_RS00570	-	WP_011183009.1	F0F1_ATP_synthase_subunit_delta	-	-	-	-	-	mfl112	AAT75468.1	ATP_synthase_delta_chain	fig|265311.5.peg.113	-	YP_053352.1	ATP_synthase_delta_chain_(EC_3.6.3.14)	FIG00000262	GO:0046933|hydrogen_ion_transporting_ATP_synthase_activity,_rotational_mechanism;GO:0046961|hydrogen_ion_transporting_ATPase_activity,_rotational_mechanism	-	MVLKDNVIDNWANALTKIAVKENKVKKMLEQAHVLIEVLKNKNEFVDILTFKSAHDEEKRIKIIDDTFSQFNIDEDIMNAFKILVHMQAFVNARDILKKLRGKLVELDNMTYGVVWSTEEISAAQIKEIEEKMSKKINKEVKLVNKIDTKLIAGIQVVVHNKVYDGSLRSKLDEMKYQVLKEK
136423	138001	+	peg.112	PRK09281	206587	137701	133183	107177	55895.7	56345	62252.2	68123.6	1.26888	2.80219e-09	14.4647	13.9491	13.904	13.6298	12.7278	12.7542	12.8653	12.945	1.18995	0.000231918	ATP_synthase_alpha_chain_(EC_3.6.3.14)	TU_068	K02111	K02111	Metabolism/Energy_Metabolism/ATP_synthase	ATPF1A, F-type H+/Na+-transporting ATPase subunit alpha [EC:7.1.2.2 7.2.2.1]	F-type H+/Na+-transporting ATPase subunit alpha [EC:7.1.2.2 7.2.2.1]	YES	atpA	ATPS4r	MFL_RS00575	atpA	WP_011183010.1	F0F1_ATP_synthase_subunit_alpha	GO:0015986,GO:0046933,GO:0000275,GO:0045261,GO:0045262	mitochondrial_proton-transporting_ATP_synthase_complex%2C_catalytic_sector_F(1)|0000275||IEA,proton-transporting_ATP_synthase_complex%2C_catalytic_core_F(1)|0045261||IEA,plasma_membrane_proton-transporting_ATP_synthase_complex%2C_catalytic_core_F(1)|0045262||IEA	proton-transporting_ATP_synthase_activity%2C_rotational_mechanism|0046933||IEA	ATP synthesis coupled proton transport|0015986||IEA	-	mfl113	AAT75469.1	ATP_synthase_alpha_chain	fig|265311.5.peg.114	-	YP_053353.1	ATP_synthase_alpha_chain_(EC_3.6.3.14)	FIG00000082	GO:0046933|hydrogen_ion_transporting_ATP_synthase_activity,_rotational_mechanism;GO:0046961|hydrogen_ion_transporting_ATPase_activity,_rotational_mechanism	-	MALNIKEISEVIEKQIKNYGKDIIEAEQGSVVTIGDGVSLIYGLDKALMGELLIFPNDVYGMVLSLEEGAVGAVILGDYKLIKEGDIVKRTGKVVETPVGDAMIGRVVNALGQPIDNNGPIKTKKSKPVERIATGVMARKSVSQPLETGILGIDASIPIGKGQRELIIGDRQTGKTAVAIDTIINQKGKNVKCIYVSIGQKDSTIAQVVEKLKKFGAMEYTTVVNAGASDSAPLQYLAPYTGVTIGEEWMENGEDVLIVYDDLSKHAVAYREMSLLLRRPPGREAYPGDVFYLHSRLLERAARVNEKFGGGSITALPIIETQASDISAYIPTNVISITDGQIFLSSDLFMAGIRPAINIGPSVSRVGSSAQIKAVKQVSGTLKLELAQYYELEAFSKFGSDLDESTKATLDHGARIIQMLVQRQYSPLNQIDEAIILFAIKSHLIKWIPLENIRDFKTEIITFFNNEKDAKALKAELTKKLEWNADLESGIQKEIEKLVVKFTSTLKNYNPTIFGDEKEFKKLGK
138000	138846	+	peg.113	PRK05621	68425.5	78402.7	61626.5	58764.8	24377.8	24998.8	29030.8	27386.9	1.33685	5.95165e-26	12.8706	13.1365	12.7922	12.7628	11.5306	11.5818	11.7648	11.6304	1.24572	8.87964e-06	ATP_synthase_gamma_chain_(EC_3.6.3.14)	TU_068	K02115	K02115	Metabolism/Energy_Metabolism/ATP_synthase	ATPF1G, F-type H+-transporting ATPase subunit gamma	F-type H+-transporting ATPase subunit gamma	YES	atpG	ATPS4r	MFL_RS00580	atpG	WP_011183011.1	ATP_synthase_F1_subunit_gamma	GO:0015986,GO:0046933,GO:0000275,GO:0045261,GO:0045262	mitochondrial_proton-transporting_ATP_synthase_complex%2C_catalytic_sector_F(1)|0000275||IEA,proton-transporting_ATP_synthase_complex%2C_catalytic_core_F(1)|0045261||IEA,plasma_membrane_proton-transporting_ATP_synthase_complex%2C_catalytic_core_F(1)|0045262||IEA	proton-transporting_ATP_synthase_activity%2C_rotational_mechanism|0046933||IEA	ATP synthesis coupled proton transport|0015986||IEA	-	mfl114	AAT75470.1	ATP_synthase_gamma_chain	fig|265311.5.peg.115	-	YP_053354.1	ATP_synthase_gamma_chain_(EC_3.6.3.14)	FIG00023994	GO:0046933|hydrogen_ion_transporting_ATP_synthase_activity,_rotational_mechanism;GO:0046961|hydrogen_ion_transporting_ATPase_activity,_rotational_mechanism	-	MANLSNLKTQISNTQDIGKITNAMQLVASAKLRRIGKKVTETQEYVSEVYAIFNEIIKHSSESIYLKNSANDIKKTLWVVVNSNLGLCGGYNANVNKLVISNFKKEDQIYAIGSKAVSAYNSKKIKIKNECTDVDIDFSPAQAKQIGNELLSYYSSGEFDEIQIVYTKFINNVTFEPTKLRVFPIIKEETQETSSSYYSFEPSAEEVLNNAVTLYLSTIIFGTIVESQVSEQASRRLAMENATNNGKELEYNLSIQYNRERQASITQEISEIVSGANALMG
138855	140295	+	peg.114	PRK09280	234609	128378	132978	112166	62677.6	64186.6	74623.1	82618.2	1.09795	1.76603e-05	14.6482	13.8479	13.9017	13.6955	12.893	12.9422	13.1268	13.2233	1.00651	0.0020081	ATP_synthase_beta_chain_(EC_3.6.3.14)	TU_068	K02112	K02112	Metabolism/Energy_Metabolism/ATP_synthase	ATPF1B, F-type H+/Na+-transporting ATPase subunit beta [EC:7.1.2.2 7.2.2.1]	F-type H+/Na+-transporting ATPase subunit beta [EC:7.1.2.2 7.2.2.1]	YES	atpD_1 or atpD	ATPS4r	MFL_RS00585	atpD	WP_011183012.1	F0F1_ATP_synthase_subunit_beta	GO:0015986,GO:0046933,GO:0000275,GO:0045261,GO:0045262	mitochondrial_proton-transporting_ATP_synthase_complex%2C_catalytic_sector_F(1)|0000275||IEA,proton-transporting_ATP_synthase_complex%2C_catalytic_core_F(1)|0045261||IEA,plasma_membrane_proton-transporting_ATP_synthase_complex%2C_catalytic_core_F(1)|0045262||IEA	proton-transporting_ATP_synthase_activity%2C_rotational_mechanism|0046933||IEA	ATP synthesis coupled proton transport|0015986||IEA	-	mfl115	AAT75471.1	ATP_synthase_beta_chain	fig|265311.5.peg.116	-	YP_053355.1	ATP_synthase_beta_chain_(EC_3.6.3.14)	FIG00040241	GO:0046933|hydrogen_ion_transporting_ATP_synthase_activity,_rotational_mechanism;GO:0046961|hydrogen_ion_transporting_ATPase_activity,_rotational_mechanism	-	MAAKKTTSKNTVNSANGFVFQILGPVVDVKFSEDNIPMIYDALVVDNNGVELVLEVEQHMGDEVVRTIAMGPTEGLAKGLPVINTNAPILAPVGDDVLGRMFNVTGHAIDEKPEFTGKRMPIHRDAPAYEELITNAEILETGIKVIDLMIPFAKGGKIGLFGGAGVGKTVLIQELINNIAKAHSGVSVFAGVGERTREGNDLYHEFIEAGVLDKTSLVFGQMNEPPGARMRVALTGLTIAEHFRDEKNMDVLLFIDNIFRFTQAGSEVSALLGRMPSAVGYQPTLSTEMGSLQERITSTNKGSITSVQAVYVPADDLTDPAPATTFTHLDAKIVLDRSIASLGIYPAVDPLSSSSRMLDPEIIGEEHYNVALGVQGTLQKYQDLQSIIAILGMDELSAEDKLIVQRARKIRNFLSQSFYVGEKFTGRPGQYVKVSDTVRSFKMILDGEMDDIPEILFLYKGTAEDVIQAYNETKVKNKK
140305	140605	+	peg.115	ATP-synt_DE_N	15009.7	26200.7	16720.2	20458.5	5842.81	6821.66	7250.94	6904.27	1.54768	2.66095e-15	10.682	11.5552	10.9103	11.2406	9.46983	9.70817	9.76351	9.64258	1.41333	8.74172e-05	ATP_synthase_epsilon_chain_(EC_3.6.3.14)	TU_068	K02114	K02114	Metabolism/Energy_Metabolism/ATP_synthase	ATPF1E, F-type H+-transporting ATPase subunit epsilon	F-type H+-transporting ATPase subunit epsilon	YES	Mfl116	ATPS4r	MFL_RS00590	-	WP_011183013.1	hypothetical_protein	-	-	-	-	-	mfl116	AAT75472.1	ATP_synthase_epsilon_chain	fig|265311.5.peg.117	-	YP_053356.1	ATP_synthase_epsilon_chain_(EC_3.6.3.14)	FIG00000249	GO:0046933|hydrogen_ion_transporting_ATP_synthase_activity,_rotational_mechanism;GO:0046961|hydrogen_ion_transporting_ATPase_activity,_rotational_mechanism	-	MAINLIITTPNGKFIDNKKVDIINLKTIDGDIGVLGNMSPLVTALKIGNMNFKVNNQTHWIHLHRGLAIINATECKIITERLYLVNENGTKIPTPDKLD
140685	141090	+	peg.116	organ_hyd_perox	2887.54	3650.64	2837.26	3062.47	1031.21	1078.53	1017.94	1363.59	1.4725	1.32671e-22	8.3044	8.71196	8.35167	8.5008	6.96793	7.04748	6.93166	7.30312	1.43756	9.22094e-06	Organic_hydroperoxide_resistance_protein	TU_069	K04063	K04063	Metabolism/Other_Enzymes/Other_enzymes	osmC, lipoyl-dependent peroxidase	lipoyl-dependent peroxiredoxin [EC:1.11.1.28]	No	-	-	MFL_RS00595	-	WP_011183014.1	organic_hydroperoxide_resistance_protein	-	-	-	-	-	mfl117	AAT75473.1	organic_hydroperoxide_resistance_protein	fig|265311.5.peg.118	-	YP_053357.1	Organic_hydroperoxide_resistance_protein	FIG00138617	-	-	MSKIYETTVTNTGGRTGEVISSDGKFNLKISSPTLNLEGTTNPEQLFAAGYSSCFNGALQAVMAKNKVSFKTNVTAKVALHNNGELNFNISVELQVEIIGADKEVAEKLMHEADLVCPYSKALKNNVEVTLSLK
141290	142880	+	peg.117	MdlB	2080.51	3061.4	2562.2	2858.89	2670.85	2937.93	2898.21	2341.7	-0.0372037	0.827892	7.83167	8.45803	8.2046	8.40157	8.34058	8.49294	8.44067	8.08294	-0.0929546	0.598553	ABC_transporter,_ATP-binding/permease_protein	TU_069	Not mapped	Not mapped	Not_mapped/Not_mapped/Not_mapped	Unknown	-	No	-	-	MFL_RS00600	-	WP_011183015.1	ABC_transporter_ATP-binding_protein/permease	-	-	-	-	-	mfl118	AAT75474.1	probable_multidrug_ABC_transporter	fig|265311.5.peg.119	-	YP_053358.1	Efflux_ABC_transporter,_permease/ATP-binding_protein	FIG00638284	-	-	MKIIIKQHFWLFSLFLFLSIVGAVGTLFFAYFFGKVIEFAISKDLQNFIFYIIVALLTTIIAIVSDYLSVLIQNKIIKEINQELRKKYYDKILSDQFNSNIDTGKFINNSSNKISQLEIFYYQSIFLIFSGICFLILSVVMVIYYNWLIFIITTLFSILVFLVPFLTTKKSHKKIEISNQTNDEFLQFSKDSVKSYWNYWSLNKTHKLKSDLMKISNNYEKANKISKNFQGLQVMLSTITIYLIQIILITLISYFLFKNIFTVAIVVTLSQVTTQYIQSFGIILNHFIKYLNLRKTNDEINDPYIKELENFTKTEVIEEKLESIVFKDFTFKYDQTTILDKINLKIVSGDKVLILGKSGVGKSTLLKQLFYPKSFDVKSEISINKTRCDNYDIRKQAVYIDQDIFLSKDTIWNNITLANPEISKEEVDFYLKFLQLDHLIDRLEFGLETIILDNMQNLSGGERQRFAILRGLVAKKPWMFLDEVNSALDKKTSNLIMNYLLNKKNLTIIMVAHHIDKEELNKFNKIIKL
142940	144245	-	peg.118	Y_phosphoryl	5543.71	2844.31	3489.11	3242.47	3733.25	3737.48	3944.25	4440.31	-0.0693482	0.778141	9.24519	8.35192	8.64994	8.58319	8.82365	8.84017	8.88519	9.00584	-0.200177	0.307925	Pyrimidine-nucleoside_phosphorylase_(EC_2.4.2.2)	TU_070	K00756	K00758	Metabolism/Biosynthesis/Purine_and_pyrimidine_metabolism	pdp, pyrimidine-nucleoside phosphorylase [EC:2.4.2.2]	thymidine phosphorylase [EC:2.4.2.4]	YES	deoA	PYNP2r	MFL_RS00605	-	WP_011183016.1	thymidine_phosphorylase	GO:0006206	-	-	pyrimidine nucleobase metabolic process|0006206||IEA	-	mfl119	AAT75475.1	thymidine_phosphorylase	fig|265311.5.peg.120	-	YP_053359.1	Pyrimidine-nucleoside_phosphorylase_(EC_2.4.2.2)	FIG00001131	GO:0016154|pyrimidine-nucleoside_phosphorylase_activity	-	MNYSFSEIIEKKKHSIELSAEEIKWLINSYVKNNVTDYQMAAFAMAVYFNGMTKAETLALTQSYVESGYVYDVSEVTGLKADKHSTGGVGDKTSLVYSPLVASYGVKVCKLSGRGLGVTGGTIDKLESCKGWTSELSKEKFIKTINEVGMSITGQSDDIVPADKKMYALRDVTGTVDSIPLIAASIMSKKLVIDSDSLILDVKVGAGAFMKNVDIAEKLANEMITIGHGYNRKVSILLTDMQKPLGKAIGNAIEVKEAWDTLNNNGPEDLKEVVCTAAGLTLTDLGIFDKLEDAITDCYKKLETGECAHYLEEFVEAQGGNFELIKNYDQNFTTKNKIEVFAEKDGYIISQDAETIGLLSMDLGAGRKTKEDLIDFSAGIYLNKKTGDVVKTGDVVLTFYTNFDINNDWIERAKKSFIISTENEKQQNIIKIIR
144339	146025	+	peg.119	PGM2	6767.22	5081.02	5823.34	5986.53	5261.93	5223.84	5512.23	5913.22	0.110228	0.373384	9.53285	9.18889	9.38877	9.46776	9.31877	9.32318	9.36801	9.41906	0.0360843	0.731968	D-Ribose_1,5-phosphomutase_(EC_5.4.2.7)	TU_071	K01835	K01840	Metabolism/Central_Carbon_Metabolism/Glycolysis_and_carbohydrate_metabolism	pgm, phosphoglucomutase [EC:5.4.2.2]	phosphomannomutase [EC:5.4.2.8]	YES	manB or cpsG	PMANM and PGCM and PGALM and PPM2 and PPM	MFL_RS00610	-	WP_011183017.1	phospho-sugar_mutase	-	-	-	-	-	mfl120	AAT75476.1	phosphomannomutase/phosphoglucomutase_homolog	fig|265311.5.peg.121	-	YP_053360.1	D-Ribose_1,5-phosphomutase_(EC_5.4.2.7)	FIG01245035	-	-	MVFDKNNKVYSEWINSQKLDDELKSLLVNATDDELHAAFEGIELEFGTAGIRGILGAGPGRFNVYTVKKVTIAFAELLKQNYPNRLNDGIVVGHDNRHNSKQFAKVVAEVLSSFGIKAYLFKENEMMPTPVVSYATKFLNCIGGIVITASHNPSEYNGYKIYDPYGCQLQDEQTAIIAKRMDEITDILNWEYKINDSLIETVSENVIKEYVDMIKNLEFYKKEQEAKKDLKIIFSAVNGTGTKFTPKILRESGYNVIEVEEHAFEDETFKNVVNPNPEFDPAWKIPLEYGIKHDADIIIMNDPDADRFGMAIKHDGHFVRLDGNQTGPILIDWKLSNLKRLNSIPKNPALYSSFVTSDLGDRIAHEKYGVNIVKTLTGFKWMGREIAKEEDNGLNFVFAYEESYGYVIDDSARDKDGIQASILIAEAAWFYKKQNKTLVDYLEDLFKEMGAYYTFTLNLNFKPEEKKLKIEPLMKSLRATPLTQIAGLKVVNVEDYIDGMYNMPGQDLLKFYLEDKSWFAVRPSGTEPKLKIYFIGVGESVQNAKVKVDEIIKELKLKMNI
146033	146696	+	peg.120	PRK00507	6360	2929.12	4152.26	3809.78	3950.08	3767.76	3282.91	4585.58	0.145747	0.595028	9.44333	8.39431	8.90092	8.81579	8.90509	8.85181	8.62045	9.05228	0.0124107	0.958082	Deoxyribose-phosphate_aldolase_(EC_4.1.2.4)	TU_071	K01619	K01619	Metabolism/Central_Carbon_Metabolism/Pentose_phosphate_metabolism	deoC, deoxyribose-phosphate aldolase [EC:4.1.2.4]	deoxyribose-phosphate aldolase [EC:4.1.2.4]	YES	deoC_2 or deoC	DRPA and TALA	MFL_RS00615	deoC	WP_011183018.1	deoxyribose-phosphate_aldolase	GO:0009264,GO:0004139	-	deoxyribose-phosphate_aldolase_activity|0004139||IEA	deoxyribonucleotide catabolic process|0009264||IEA	-	mfl121	AAT75477.1	deoxyribose-phosphate_aldolase	fig|265311.5.peg.122	-	YP_053361.1	Deoxyribose-phosphate_aldolase_(EC_4.1.2.4)	FIG00000450	GO:0004139|deoxyribose-phosphate_aldolase_activity	-	MKLNKYIDHTLLKQDATKAEIKQLCDEAIEFDFATVCVNSYWTSYCKELLKGTNVGITNVVGFPLGACTTATKAFEVSEAIKDGATEIDMVLNIGALKDKNYELVLEDMKAVKKAAGSHVVKCIMENCLLTKEEIMKACEIAVEAGLEFVKTSTGFSKSGATFEDVKLMKSVVKDNALVKAAGGVRTFEDAQKMIEAGADRLGTSGGVAIIKGEENNASY
146886	147225	+	peg.121	rpsJ	30802.3	34546.3	20750	20408.2	10945.9	10907.7	12265	13956.7	1.1477	9.18929e-08	11.7191	11.9542	11.2218	11.2371	10.3754	10.3853	10.5218	10.6579	1.0327	0.000474151	SSU_ribosomal_protein_S10p_(S20e)	TU_072	K02946	K02946	Genetic_Information_Processing/Translation/Ribosome	RP-S10, small subunit ribosomal protein S10	small subunit ribosomal protein S10	No	-	-	MFL_RS00620	rpsJ	WP_011183019.1	30S_ribosomal_protein_S10	GO:0006412,GO:0003735,GO:0005840	ribosome|0005840||IEA	structural_constituent_of_ribosome|0003735||IEA	translation|0006412||IEA	-	mfl122	AAT75478.1	30S_ribosomal_protein_S10	fig|265311.5.peg.123	rpsJ	YP_053362.1	SSU_ribosomal_protein_S10p_(S20e)	FIG00001107	GO:0003735|structural_constituent_of_ribosome;GO:0005622|intracellular;GO:0005840|ribosome;GO:0006412|translation	-	MKKLLKMEVTMAEQKMRIKLKGYDHAIIDQSILKIIEAAEGTGAKVRGPIPLPTDKQVITILRAVHKYKDSREQFEMRTHKRLLEILNPTPTTMDVLKRVQLPSGVDIEIKL
147289	148006	+	peg.122	rplC	90028.4	46753.3	47361.1	43873.3	29037.1	27106.2	26749.6	37426.9	0.922238	0.000663717	13.2664	12.3907	12.4124	12.3412	11.7829	11.6986	11.6467	12.081	0.832088	0.00750108	LSU_ribosomal_protein_L3p_(L3e)	TU_072	K02906	K02906	Genetic_Information_Processing/Translation/Ribosome	RP-L3, large subunit ribosomal protein L3	large subunit ribosomal protein L3	No	-	-	MFL_RS00625	rplC	WP_011183020.1	50S_ribosomal_protein_L3	GO:0006412,GO:0003735,GO:0005840	ribosome|0005840||IEA	structural_constituent_of_ribosome|0003735||IEA	translation|0006412||IEA	-	mfl123	AAT75479.1	50S_ribosomal_protein_L3	fig|265311.5.peg.124	rplC	YP_053363.1	LSU_ribosomal_protein_L3p_(L3e)	FIG00001818	GO:0003735|structural_constituent_of_ribosome;GO:0005622|intracellular;GO:0005840|ribosome;GO:0006412|translation	-	MKGILGRKVEMTQVFTANGKLVPVTVVEVQPNTILQVKTLETNGYVATQLGVFDKRENLVNKPELGQFKKANSVPKRFVKEIRNMEGFEVGSVISASDIFETGQYVDVTGISKGKGFAGAIKRHNYSRGPMAHGSGYHRGIGSMGAIINRIFKSKKMAGHMGHVKRTVQNLEVIAIDNNIMLVKGSIPGPNKGFVTIKANVKGLSNTQAAELLVRNAPVATEAPIEAPVVEEVVSTEE
148018	148645	+	peg.123	rplD	73797.1	70579.2	51907.1	50417.2	32196.7	29515.2	35334	34367.4	0.908669	5.64181e-08	12.9796	12.9849	12.5446	12.5418	11.9319	11.8214	12.0482	11.9579	0.814631	0.000531731	LSU_ribosomal_protein_L4p_(L1e)	TU_072	K02926	K02926	Genetic_Information_Processing/Translation/Ribosome	RP-L4, large subunit ribosomal protein L4	large subunit ribosomal protein L4	No	-	-	MFL_RS00630	rplD	WP_011183021.1	50S_ribosomal_protein_L4	GO:0006412,GO:0003735,GO:0022625	cytosolic_large_ribosomal_subunit|0022625||IEA	structural_constituent_of_ribosome|0003735||IEA	translation|0006412||IEA	-	mfl124	AAT75480.1	50S_ribosomal_protein_L4	fig|265311.5.peg.125	rplD	YP_053364.1	LSU_ribosomal_protein_L4p_(L1e)	FIG00000263	GO:0003735|structural_constituent_of_ribosome;GO:0005622|intracellular;GO:0005840|ribosome;GO:0006412|translation	-	MELKVLNVQGQEVKTISLNDSVWNVAPHKQAIYDTVISQQAALRQGTKKTKTRAEVRGGGKKPWRQKGTGRARQGSIRAPHWRGGGVTFGPTPDINYKKSVNKKVRALAFKSALSIKASEQNLVIVDKFDFAKPSTKEMISVMKNLQIDDQKTLIITKENEELVIKSSSNIKGVKTLPSIKLNVFDILNATKLVMTEEAAMAVEGVYA
148644	148929	+	peg.124	Ribosomal_L23	33110.5	51344.4	29659.3	26762.8	16877.2	17217.1	26590.7	18788.2	0.825968	0.00146645	11.8233	12.5258	11.7372	11.6281	11.0001	11.0438	11.6381	11.0868	0.696522	0.0145335	LSU_ribosomal_protein_L23p_(L23Ae)	TU_072	K02892	K02892	Genetic_Information_Processing/Translation/Ribosome	RP-L23, large subunit ribosomal protein L23	large subunit ribosomal protein L23	No	-	-	MFL_RS00635	rplW	WP_011183022.1	50S_ribosomal_protein_L23	GO:0006412,GO:0003735,GO:0005840	ribosome|0005840||IEA	structural_constituent_of_ribosome|0003735||IEA	translation|0006412||IEA	-	mfl125	AAT75481.1	50S_ribosomal_protein_L23	fig|265311.5.peg.126	rplW	YP_053365.1	LSU_ribosomal_protein_L23p_(L23Ae)	FIG00000271	-	-	MHLTEVIKKPVLTEKSFLGHANGVYTFLVDRRANKVQIKKTFEEIFEVKVESVRTMNYDGKEKRMGRFVGKTNNYKKAIITLKDGETLDILSDL
148995	149841	+	peg.125	rplB	113168	85057.8	61375.9	59464.3	43954.8	41561.3	52020.9	52606.2	0.746764	0.00169923	13.5964	13.2541	12.7863	12.7799	12.381	12.3152	12.6063	12.5721	0.636658	0.0157604	LSU_ribosomal_protein_L2p_(L8e)	TU_072	K02886	K02886	Genetic_Information_Processing/Translation/Ribosome	RP-L2, large subunit ribosomal protein L2	large subunit ribosomal protein L2	No	-	-	MFL_RS00640	rplB	WP_011183023.1	50S_ribosomal_protein_L2	GO:0006412,GO:0003735,GO:0000315,GO:0022625	organellar_large_ribosomal_subunit|0000315||IEA,cytosolic_large_ribosomal_subunit|0022625||IEA	structural_constituent_of_ribosome|0003735||IEA	translation|0006412||IEA	-	mfl126	AAT75482.1	50S_ribosomal_protein_L2	fig|265311.5.peg.127	rplB	YP_053366.1	LSU_ribosomal_protein_L2p_(L8e)	FIG00000223	GO:0003735|structural_constituent_of_ribosome;GO:0005622|intracellular;GO:0005840|ribosome;GO:0006412|translation	-	MAIKKYKPTTNGRRNMTSIDYKATLTTSTPEKSLLAAKNSKAGRNNRGLITTRHKGGGHKQKYRIIDFKRNKRDVVGTIATIEYDPNRNAFICLVNYLDGEKRYILFAKGMTVGMKIVASEHADIKVGNAAPLKNIPEGTLIHNVELKPGKGGQMARSAGTSVQILGKDDDGKYVTLRLTSGEVRKVLADCYATIGEVGNEEYNLVNWGKAGRNRWRGIRPTVRGSVMNPNDHPHGGGEGRTPIGRKSPVTPWGKKALGVKTRNTKKPSEKLIVRKRNAKK
149859	150123	+	peg.126	rpsS	55590.8	32618.4	31897.5	32784.7	21247.9	20009.5	20941.3	25141.6	0.80775	0.000227194	12.5709	11.8713	11.8421	11.9209	11.3324	11.2606	11.2936	11.507	0.723873	0.00441349	SSU_ribosomal_protein_S19p_(S15e)	TU_072	K02965	K02965	Genetic_Information_Processing/Translation/Ribosome	RP-S19, small subunit ribosomal protein S19	small subunit ribosomal protein S19	No	-	-	MFL_RS00645	rpsS	WP_011183024.1	30S_ribosomal_protein_S19	GO:0006412,GO:0003735,GO:0000314,GO:0022627	organellar_small_ribosomal_subunit|0000314||IEA,cytosolic_small_ribosomal_subunit|0022627||IEA	structural_constituent_of_ribosome|0003735||IEA	translation|0006412||IEA	-	mfl127	AAT75483.1	30S_ribosomal_protein_S19	fig|265311.5.peg.128	rpsS	YP_053367.1	SSU_ribosomal_protein_S19p_(S15e)	FIG00000199	GO:0003735|structural_constituent_of_ribosome;GO:0005622|intracellular;GO:0005840|ribosome;GO:0006412|translation	-	MARSLKKGPFVDENLFKKAEVAKDGEVIKTWSRRSTIFPEFIGKTFGVYNGKEFIPVYVTEDMVGHKLGEFAPTRKFGGHGDDKGKK
150141	150480	+	peg.127	rplV	82541.2	73945.7	44064.1	51271.3	33635.5	32861	51409.3	49894.8	0.58569	0.0304792	13.1411	13.0521	12.3083	12.566	11.995	11.9763	12.5892	12.4958	0.461596	0.0983907	LSU_ribosomal_protein_L22p_(L17e)	TU_072	K02890	K02890	Genetic_Information_Processing/Translation/Ribosome	RP-L22, large subunit ribosomal protein L22	large subunit ribosomal protein L22	No	-	-	MFL_RS00650	rplV	WP_011183025.1	50S_ribosomal_protein_L22	GO:0006412,GO:0003735,GO:0000311,GO:0022625	plastid_large_ribosomal_subunit|0000311||IEA,cytosolic_large_ribosomal_subunit|0022625||IEA	structural_constituent_of_ribosome|0003735||IEA	translation|0006412||IEA	-	mfl128	AAT75484.1	50S_ribosomal_protein_L22	fig|265311.5.peg.129	rplV	YP_053368.1	LSU_ribosomal_protein_L22p_(L17e)	FIG00000219	GO:0003735|structural_constituent_of_ribosome;GO:0005622|intracellular;GO:0005840|ribosome;GO:0006412|translation	-	MEAKAYLNMIRISPRKVRLVADTIRNKPVAAAIATLYNLDKRSAEPVLKLLNSAIANAVNNNGMDADKLFVKTIFVNEGPTLKRFRPRAHGRAYEILKRTSHVTIIVSDERI
150498	151224	+	peg.128	rpsC	107096	77649.5	64390.2	58163.4	47715.7	47526.8	66172.6	59674.5	0.475006	0.0433573	13.5169	13.1226	12.8555	12.748	12.4995	12.5087	12.9534	12.754	0.38795	0.0937528	SSU_ribosomal_protein_S3p_(S3e)	TU_072	K02982	K02982	Genetic_Information_Processing/Translation/Ribosome	RP-S3, small subunit ribosomal protein S3	small subunit ribosomal protein S3	No	-	-	MFL_RS00655	rpsC	WP_011183026.1	30S_ribosomal_protein_S3	GO:0006412,GO:0003735,GO:0000312,GO:0022627	plastid_small_ribosomal_subunit|0000312||IEA,cytosolic_small_ribosomal_subunit|0022627||IEA	structural_constituent_of_ribosome|0003735||IEA	translation|0006412||IEA	-	mfl129	AAT75485.1	30S_ribosomal_protein_S3	fig|265311.5.peg.130	rpsC	YP_053369.1	SSU_ribosomal_protein_S3p_(S3e)	FIG00000218	GO:0003676|nucleic_acid_binding;GO:0003735|structural_constituent_of_ribosome;GO:0005622|intracellular;GO:0005840|ribosome;GO:0006412|translation	-	MGQKVSPNVLRLGIVRDWEDTWYAEKDQYVKWLDQDIKIREGVLKLLKDAAVSKIKIERTNSNITLIIRTARPAIVLGQEGKNVSNIATAVQKIAKDRNLKVEVKVIEVKNPDADATLVARWIGEQITNRASFRTVQKLAIRKALKAGVKGIKTSVSGRLGGVEMARTEGYIEGSVPLSTLRADIDYALYEAPTTYGQIGVKVWINHGEVIGGQSQRVSEKAPMNNDRRFNNKNNNRGGRK
151223	151637	+	peg.129	rplP	77365.8	59381.8	42410	41962.8	28488.9	26130.1	33004.2	36776.7	0.829858	0.0005478	13.0477	12.7356	12.2531	12.277	11.7554	11.6456	11.9498	12.0557	0.719779	0.00859584	LSU_ribosomal_protein_L16p_(L10e)	TU_072	K02878	K02878	Genetic_Information_Processing/Translation/Ribosome	RP-L16, large subunit ribosomal protein L16	large subunit ribosomal protein L16	No	-	-	MFL_RS00660	rplP	WP_011183027.1	50S_ribosomal_protein_L16	GO:0006412,GO:0003735,GO:0000315,GO:0022625	organellar_large_ribosomal_subunit|0000315||IEA,cytosolic_large_ribosomal_subunit|0022625||IEA	structural_constituent_of_ribosome|0003735||IEA	translation|0006412||IEA	-	mfl130	AAT75486.1	50S_ribosomal_protein_L16	fig|265311.5.peg.131	rplP	YP_053370.1	LSU_ribosomal_protein_L16p_(L10e)	FIG00001132	GO:0003735|structural_constituent_of_ribosome;GO:0005622|intracellular;GO:0005840|ribosome;GO:0006412|translation	-	MLLPKRTKYRKPHKVSFKGKAKGAKTINFGEYGLMSLDGAWIDNRQIEAARIAMTRYMRRDGKVWMRIFPHISMSKKPAEVRMGSGKGNPEKWVAVVKEGTVMFEIAGVSEETAREALRLAMHKLPVRCKFVKRGEE
151636	152056	+	peg.130	rpmC	77911.9	74559	47566.4	49944.8	34703.7	35084.4	51963.6	44177.2	0.591286	0.0123333	13.0579	13.064	12.4186	12.5282	12.0401	12.0708	12.6047	12.3202	0.481408	0.050929	LSU_ribosomal_protein_L29p_(L35e)	TU_072	K02904	K02904	Genetic_Information_Processing/Translation/Ribosome	RP-L29, large subunit ribosomal protein L29	large subunit ribosomal protein L29	No	-	-	MFL_RS03680	rpmC	-	50S_ribosomal_protein_L29	GO:0006412,GO:0003735,GO:0000315,GO:0022625	organellar_large_ribosomal_subunit|0000315||IEA,cytosolic_large_ribosomal_subunit|0022625||IEA	structural_constituent_of_ribosome|0003735||IEA	translation|0006412||IEA	pseudogene	mfl131	AAT75487.1	50S_ribosomal_protein_L29	fig|265311.5.peg.132	rpmC	YP_053371.1	LSU_ribosomal_protein_L29p_(L35e)	FIG00015729	GO:0003735|structural_constituent_of_ribosome;GO:0005622|intracellular;GO:0005840|ribosome;GO:0006412|translation	-	MANKLMDEIRALSVEQLLERNEAKKAELFALKFQAAVGSLEQTHRIKEIKKEIARIQLVIAEKAKAGEEVNKTVKTNYNQAVTEAEKAGKEVRAKQRKMIEELQAQYENNGASNDDAIAEAMANAVVEEQNDVNEGETK
152055	152313	+	peg.131	rpsQ	17386.3	12045.6	9003.48	5741.98	7333.06	8203	16335.7	14661.5	-0.0749877	0.855264	10.8941	10.4342	10.0173	9.40759	9.79757	9.97419	10.9352	10.729	-0.174412	0.672535	SSU_ribosomal_protein_S17p_(S11e)	TU_072	K02961	K02961	Genetic_Information_Processing/Translation/Ribosome	RP-S17, small subunit ribosomal protein S17	small subunit ribosomal protein S17	No	-	-	MFL_RS00670	rpsQ	WP_198401951.1	30S_ribosomal_protein_S17	GO:0006412,GO:0003735,GO:0005840	ribosome|0005840||IEA	structural_constituent_of_ribosome|0003735||IEA	translation|0006412||IEA	-	mfl132	AAT75488.1	30S_ribosomal_protein_S17	fig|265311.5.peg.133	rpsQ	YP_053372.1	SSU_ribosomal_protein_S17p_(S11e)	FIG00000181	GO:0003735|structural_constituent_of_ribosome;GO:0005622|intracellular;GO:0005840|ribosome;GO:0006412|translation	-	MERNSRRILVGKVVSDKMDKTITVLVETYKNHPIYKKRVKYSKKYKAHDEQQVAKIGDKVQIMETRPLSKTKNFRLVKVVEKAIL
152326	152695	+	peg.132	rplN	63272.4	59831.8	35932.9	30466.4	28454	25105.1	44332.3	38577.6	0.473669	0.127305	12.7576	12.7465	12.014	11.8151	11.7537	11.5879	12.3755	12.1247	0.351276	0.239932	LSU_ribosomal_protein_L14p_(L23e)	TU_072	K02874	K02874	Genetic_Information_Processing/Translation/Ribosome	RP-L14, large subunit ribosomal protein L14	large subunit ribosomal protein L14	No	-	-	MFL_RS00675	rplN	WP_011183030.1	50S_ribosomal_protein_L14	GO:0006412,GO:0003735,GO:0000315,GO:0022625	organellar_large_ribosomal_subunit|0000315||IEA,cytosolic_large_ribosomal_subunit|0022625||IEA	structural_constituent_of_ribosome|0003735||IEA	translation|0006412||IEA	-	mfl133	AAT75489.1	50S_ribosomal_protein_L14	fig|265311.5.peg.134	rplN	YP_053373.1	LSU_ribosomal_protein_L14p_(L23e)	FIG00090781	GO:0003735|structural_constituent_of_ribosome;GO:0005622|intracellular;GO:0005840|ribosome;GO:0006412|translation	-	MIQTLSKLKVADNSGAKEVRVIRNLGGSVRKFTGIGDIIVCSVQSATPGGAVKKGQVVKAVIVRTTRELKREDGTYIRFSENAVVIIKEDKSPRGTRIFGPIAREIKEAGFAKIASLAPEVL
152708	153038	+	peg.133	rplX	55420.5	57490	33945.3	35558.6	25287.9	24791.3	30233.5	33822.3	0.676532	0.00342499	12.5665	12.6889	11.9319	12.0381	11.5835	11.5698	11.8233	11.9349	0.546995	0.0249213	LSU_ribosomal_protein_L24p_(L26e)	TU_072	K02895	K02895	Genetic_Information_Processing/Translation/Ribosome	RP-L24, large subunit ribosomal protein L24	large subunit ribosomal protein L24	No	-	-	MFL_RS00680	rplX	WP_011183031.1	50S_ribosomal_protein_L24	GO:0006412,GO:0003735,GO:0000315,GO:0022625	organellar_large_ribosomal_subunit|0000315||IEA,cytosolic_large_ribosomal_subunit|0022625||IEA	structural_constituent_of_ribosome|0003735||IEA	translation|0006412||IEA	-	mfl134	AAT75490.1	50S_ribosomal_protein_L24	fig|265311.5.peg.135	rplX	YP_053374.1	LSU_ribosomal_protein_L24p_(L26e)	FIG00000198	-	-	MSKSKILVGDVVKVIAGSHKGELGPITWISKDKKWVSVQGINSLKHVKPSQTDSEGGIKEVPSKINLSNVALQDPKNKDGISKVGYQIEDGKKVRIAKKSNSPLKKASK
153055	153598	+	peg.134	rplE	82839.2	75643.8	56526.6	58602.2	39663.9	39272.2	48144.7	49992.7	0.627813	0.000382272	13.1463	13.0848	12.6676	12.7589	12.2328	12.2334	12.4946	12.4986	0.531569	0.00859584	LSU_ribosomal_protein_L5p_(L11e)	TU_072	K02931	K02931	Genetic_Information_Processing/Translation/Ribosome	RP-L5, large subunit ribosomal protein L5	large subunit ribosomal protein L5	No	-	-	MFL_RS00685	rplE	WP_011183032.1	50S_ribosomal_protein_L5	GO:0006412,GO:0003735,GO:0005840	ribosome|0005840||IEA	structural_constituent_of_ribosome|0003735||IEA	translation|0006412||IEA	-	mfl135	AAT75491.1	50S_ribosomal_protein_L5	fig|265311.5.peg.136	rplE	YP_053375.1	LSU_ribosomal_protein_L5p_(L11e)	FIG00000174	GO:0003735|structural_constituent_of_ribosome;GO:0005622|intracellular;GO:0005840|ribosome;GO:0006412|translation	-	MKSRLETRYTEQIAPELFKELGYKSVMQVPKLTKIVINMGVGEATTDPKKLDAAVVELEQLTGQKPLVTKAKKSLAVFKLREGMPIGTKVTLRGKKMYDFLDRLTNVALPRVRDFRGVPKTSFDGFGNYTMGIKEQIIFPEIDYDKVQKLRGMDITIVTTAKTNEEAYKLLEKFGMPFAK
153617	153803	+	peg.135	rpsN	36701.4	24493.1	22732	22203.2	17993.3	18043.8	19718	21823.2	0.452042	0.0232121	11.9719	11.458	11.3534	11.3587	11.0925	11.1114	11.2067	11.3028	0.370456	0.0507169	SSU_ribosomal_protein_S14p_(S29e)_@_SSU_ribosomal_protein_S14p_(S29e),_zinc-dependent	TU_072	K02954	K02954	Genetic_Information_Processing/Translation/Ribosome	RP-S14, small subunit ribosomal protein S14	small subunit ribosomal protein S14	No	-	-	MFL_RS00690	-	WP_011183033.1	type_Z_30S_ribosomal_protein_S14	GO:0006412,GO:0003735,GO:0005840	ribosome|0005840||IEA	structural_constituent_of_ribosome|0003735||IEA	translation|0006412||IEA	-	mfl136	AAT75492.1	30S_ribosomal_protein_S14	fig|265311.5.peg.137	rpsN	YP_053376.1	SSU_ribosomal_protein_S14p_(S29e)_@_SSU_ribosomal_protein_S14p_(S29e),_zinc-dependent	FIG01306462	GO:0003735|structural_constituent_of_ribosome;GO:0005622|intracellular;GO:0005840|ribosome;GO:0006412|translation	-	MAKKSLKVKQAKHQKFGVRNYTRCNNCGRPHAVLKKFGICRLCFRKYAYEGQIPGIRKASW
153834	154224	+	peg.136	rpsH	59866.6	38858.9	37534.3	39129.4	30015.4	30304.4	35369.7	38124.5	0.390306	0.0493119	12.6778	12.1239	12.0769	12.1762	11.8307	11.8595	12.0497	12.1076	0.308922	0.100003	SSU_ribosomal_protein_S8p_(S15Ae)	TU_072	K02994	K02994	Genetic_Information_Processing/Translation/Ribosome	RP-S8, small subunit ribosomal protein S8	small subunit ribosomal protein S8	No	-	-	MFL_RS00695	rpsH	WP_011183034.1	30S_ribosomal_protein_S8	GO:0006412,GO:0003735,GO:0005840	ribosome|0005840||IEA	structural_constituent_of_ribosome|0003735||IEA	translation|0006412||IEA	-	mfl137	AAT75493.1	30S_ribosomal_protein_S8	fig|265311.5.peg.138	rpsH	YP_053377.1	SSU_ribosomal_protein_S8p_(S15Ae)	FIG00000153	GO:0003735|structural_constituent_of_ribosome;GO:0005622|intracellular;GO:0005840|ribosome;GO:0006412|translation	-	MTTDVIADMLTRIRNANQRMLKTVNIPSSKMKLEIANILKEEGFISSFTVEGEVKKTITIELKYQGKQRVISGLKKISKPGLRVYAPANEIPQVLNGLGIAIVSTSQGIMTGKQARLSNIGGEVLAFVW
154243	154786	+	peg.137	rplF	104016	67998.2	56255.3	54878.1	41845.3	40329.5	50317.8	59805.3	0.558211	0.0292483	13.4748	12.9311	12.6606	12.6641	12.3101	12.2718	12.5583	12.7572	0.459255	0.0732708	LSU_ribosomal_protein_L6p_(L9e)	TU_072	K02933	K02933	Genetic_Information_Processing/Translation/Ribosome	RP-L6, large subunit ribosomal protein L6	large subunit ribosomal protein L6	No	-	-	MFL_RS00700	rplF	WP_011183035.1	50S_ribosomal_protein_L6	GO:0006412,GO:0003735,GO:0019843,GO:0022625	cytosolic_large_ribosomal_subunit|0022625||IEA	structural_constituent_of_ribosome|0003735||IEA,rRNA_binding|0019843||IEA	translation|0006412||IEA	-	mfl138	AAT75494.1	50S_ribosomal_protein_L6	fig|265311.5.peg.139	rplF	YP_053378.1	LSU_ribosomal_protein_L6p_(L9e)	FIG00001577	GO:0003735|structural_constituent_of_ribosome;GO:0005622|intracellular;GO:0005840|ribosome;GO:0006412|translation	-	MSRIGNRILTIPAGVEVSVASDNTVTVKGSKGTLTQKFAEVITIKVEGAELSTTRANEIKHTKQLHGTTNSLLQGMLIGVSEGFKKTLDINGVGYRAALAGSKLNLSLGYSHPVEYTIPQGITVECPKPTQIIISGIDKQVVGQVAAEIRSYRRPEPYKGKGIKYSDEIIIRKEGKAAGK
154811	155159	+	peg.138	rplR	40027.7	22581.7	20996.8	16982.6	15706	15521.4	20794.3	23816.8	0.407426	0.182225	12.097	11.3408	11.2389	10.972	10.8964	10.8942	11.2834	11.4289	0.305849	0.276789	LSU_ribosomal_protein_L18p_(L5e)	TU_072	K02881	K02881	Genetic_Information_Processing/Translation/Ribosome	RP-L18, large subunit ribosomal protein L18	large subunit ribosomal protein L18	No	-	-	MFL_RS00705	rplR	WP_011183036.1	50S_ribosomal_protein_L18	GO:0006412,GO:0003735,GO:0000315,GO:0022625	organellar_large_ribosomal_subunit|0000315||IEA,cytosolic_large_ribosomal_subunit|0022625||IEA	structural_constituent_of_ribosome|0003735||IEA	translation|0006412||IEA	-	mfl139	AAT75495.1	50S_ribosomal_protein_L18	fig|265311.5.peg.140	rplR	YP_053379.1	LSU_ribosomal_protein_L18p_(L5e)	FIG00000200	GO:0003735|structural_constituent_of_ribosome;GO:0005622|intracellular;GO:0005840|ribosome;GO:0006412|translation	-	MKYTKQEARKRRHYRVRSKVSGTAAKPRLNVFKSNTNFYAQIIDDTTGTTLVSASSLNLGLKSGNIEAAKKVAEEIAKLAIAKSIVDVVFDRGGYLYHGKVKAFAEAARENGLKF
155179	155800	+	peg.139	rpsE	95055.7	70086.2	53894.7	47847.5	42619.1	41765.6	54914.8	50212.7	0.493909	0.0433573	13.3448	12.9748	12.5988	12.4663	12.3365	12.3222	12.6844	12.5049	0.394101	0.100263	SSU_ribosomal_protein_S5p_(S2e)	TU_072	K02988	K02988	Genetic_Information_Processing/Translation/Ribosome	RP-S5, small subunit ribosomal protein S5	small subunit ribosomal protein S5	No	-	-	MFL_RS00710	rpsE	WP_011183037.1	30S_ribosomal_protein_S5	GO:0006412,GO:0003735,GO:0000312,GO:0022627	plastid_small_ribosomal_subunit|0000312||IEA,cytosolic_small_ribosomal_subunit|0022627||IEA	structural_constituent_of_ribosome|0003735||IEA	translation|0006412||IEA	-	mfl140	AAT75496.1	30S_ribosomal_protein_S5	fig|265311.5.peg.141	rpsE	YP_053380.1	SSU_ribosomal_protein_S5p_(S2e)	FIG00000155	GO:0003735|structural_constituent_of_ribosome;GO:0005622|intracellular;GO:0005840|ribosome;GO:0006412|translation	-	MENKTEVVVAENANNQTQPERKKFDRKPNRRPQGPKQFQKDDFEEKVVTIRRVTKVTKGGRHFRFAAVVVVGDKKGQVGLGTGKANEVPEAIKKAVKEAKKNLIRVPLRGTTVPHEVIGHFGAGQVLIKPAKPGTGVIAGGPARAVIELAGIADVYAKSLGRNNPINMIRATIDGLSSMHTAKKVNDLRFGKPVIKTEKPKVEETK
155818	156256	+	peg.140	rplO	34635.7	30772.2	27426.8	24443.3	18661.9	18148.1	24805.6	22175.6	0.485073	0.00387649	11.8883	11.7873	11.6243	11.4973	11.1451	11.1198	11.5379	11.3259	0.414526	0.016427	LSU_ribosomal_protein_L15p_(L27Ae)	TU_072	K02876	K02876	Genetic_Information_Processing/Translation/Ribosome	RP-L15, large subunit ribosomal protein L15	large subunit ribosomal protein L15	No	-	-	MFL_RS00715	rplO	WP_011183038.1	50S_ribosomal_protein_L15	GO:0006412,GO:0003735,GO:0000315,GO:0022625	organellar_large_ribosomal_subunit|0000315||IEA,cytosolic_large_ribosomal_subunit|0022625||IEA	structural_constituent_of_ribosome|0003735||IEA	translation|0006412||IEA	-	mfl141	AAT75497.1	50S_ribosomal_protein_L15	fig|265311.5.peg.142	rplO	YP_053381.1	LSU_ribosomal_protein_L15p_(L27Ae)	FIG00000166	GO:0003735|structural_constituent_of_ribosome;GO:0005622|intracellular;GO:0005840|ribosome;GO:0006412|translation	-	MKLHELKYTEGSKKDVTRVGRGMASGKGKTSTRGHKGQNSRSGGGVRVGFEGGQTPLYRRLPKIGFTSPNQKEYVILNLSDLERLNLALIDHKVLVEQKIIKNEKQLVKVLGKGSITSAINVKLNKVSKSAQAEIEKLGGKVEVI
156257	157718	+	peg.141	secY	61978.5	37731.1	48617.7	33219.2	39330.4	35552.8	42311.5	45172.6	0.160998	0.4851	12.7278	12.0814	12.4501	11.9399	12.2207	12.0899	12.3082	12.3523	0.102793	0.611419	Preprotein_translocase_secY_subunit_(TC_3.A.5.1.1)	TU_072; TU_073	K03076	K03076	Genetic_Information_Processing/Folding,_Sorting_and_Degradation/Protein_export	secY, preprotein translocase subunit SecY	preprotein translocase subunit SecY	No	-	-	MFL_RS00720	secY	WP_011183039.1	preprotein_translocase_subunit_SecY	GO:0043952,GO:0015450,GO:0005887	integral_component_of_plasma_membrane|0005887||IEA	protein-transporting_ATPase_activity|0015450||IEA	protein transport by the Sec complex|0043952||IEA	-	mfl142	AAT75498.1	preprotein_translocase	fig|265311.5.peg.143	secY	YP_053382.1	Protein_translocase_subunit_SecY	FIG00937056	-	-	MAKKFAKKSKQYSAKKSQSNNSDLRTGNFFIKNKDILGRIAFTLLLLVIIRIGVYITVPGIRLTSDYQNAINNSQFFQLLSTLGGGTIGRFSILALGVSPYITASIIVQLLSTDVVPILTRWNKSGERGRKKLDKLTKVLMIPFALMQGIATIFTLQQQGVIEPGWSSDNVLASPAFYYVLVPLVMLAGSYFMLWIADQITIKGVGNGISIVIFIGIIVQLPNQIKATYDFWIPSNESINVFFDGIIKFSIYMLVFFVVIFSVVLMNEAERKVPIQQTGSGLIDSKDHTPYLPLKLNNAGVIPVIFASALISTPITIAQIIDPTASTSTVDSANAFVRFTQHYLSFNTWWGIGIFAVMIVLFTFLYAQVQINPEKISENFQKSGTFIPGIKPGKDTTNFLKGTINRLSLFGAIFLAAIAALPYVISKLTNLPSQLAIGGTGLIICISVAIQTTQQLQGRITQHKFIESKKQNFTEEASTNSSSHIW
157795	158203	+	peg.142	Cdd	2602.49	3358.23	2313.51	2935.23	1208.16	1212.54	1010.38	1173.73	1.28487	3.24712e-17	8.1545	8.59152	8.05737	8.43959	7.19632	7.2164	6.9209	7.08692	1.22213	5.98883e-05	Cytidine_deaminase_(EC_3.5.4.5)	TU_074	K01489	K01489	Metabolism/Biosynthesis/Purine_and_pyrimidine_metabolism	cdd, cytidine deaminase [EC:3.5.4.5]	cytidine deaminase [EC:3.5.4.5]	YES	cdd	DCYTD and CYTD	MFL_RS00725	cdd	WP_011183040.1	cytidine_deaminase	GO:0008655,GO:0004126,GO:0005737	cytoplasm|0005737||IEA	cytidine_deaminase_activity|0004126||IEA	pyrimidine-containing compound salvage|0008655||IEA	-	mfl143	AAT75499.1	cytidine_deaminase	fig|265311.5.peg.144	-	YP_053383.1	Cytidine_deaminase_(EC_3.5.4.5)	FIG00000720	GO:0004126|cytidine_deaminase_activity	-	MTEKQNVFKELLKLKDNSYSPYSNFKVACLIYLNNNEIIKGVNVENAAYPATICAERTALSQVYSLGYKKEDIKSLELYTDSESLGSPCGVCRQVISELVNWTTPISIYNKNGFQLETNINELLPHAFEPAQLIK
158216	158855	+	peg.143	adk	8727.42	4729.76	6446.94	5851.22	2957.3	3235.58	3175.93	3896.6	0.95689	6.16123e-06	9.8998	9.08555	9.53552	9.43477	8.48754	8.63215	8.57266	8.81743	0.861639	0.00126595	Adenylate_kinase_(EC_2.7.4.3)	TU_074	K00939	K00939	Metabolism/Biosynthesis/Purine_and_pyrimidine_metabolism	adk, adenylate kinase [EC:2.7.4.3]	adenylate kinase [EC:2.7.4.3]	YES	adk	ADK1 and DADK	MFL_RS00730	-	WP_011183041.1	nucleoside_monophosphate_kinase	-	-	-	-	-	mfl144	AAT75500.1	adenylate_kinase	fig|265311.5.peg.145	-	YP_053384.1	Adenylate_kinase_(EC_2.7.4.3)	FIG00000089	GO:0004017|adenylate_kinase_activity	-	MNIMLLGAPGSGKGTLAEKLIKNQGFNQMSTGDLMRKEINDETPLGIECARYMNEGRLVPDEVTMGIVKNFLQDNHNQLIFDGIPRTLNQAKILEENLIELNAKIDKVIYIDVPSEILLNRISGRLICPKCKVSYHIISRKPKLEGICDNDGTELVRRPDDAPEKVKVRLEAYANETAPLVDYYKNKPGFIHIVDNANTTAEEVYAEVLGAL
158855	159614	+	peg.144	PRK05716	40366.4	13788	20572.9	15910.1	13801	13037.7	13072.2	16801.8	0.676328	0.0498332	12.1092	10.6291	11.2094	10.8779	10.7098	10.6426	10.6137	10.9256	0.54198	0.109709	Methionine_aminopeptidase_(EC_3.4.11.18)	TU_074	K01265	K01265	Genetic_Information_Processing/Folding,_Sorting_and_Degradation/Peptidases	map, methionyl aminopeptidase [EC:3.4.11.18]	methionyl aminopeptidase [EC:3.4.11.18]	YES	map	AMPEP8 and AMPEP3 and AMPEP5 and AMPEP13 and AMPEP6 and AMPEP1 and AMPEP9 and AMPEP11 and AMPEP10 and AMPEP14 and AMPEP7 and AMPEP4 and AMPEP2 and AMPEP12	MFL_RS00735	map	WP_011183042.1	type_I_methionyl_aminopeptidase	GO:0006464	-	-	cellular protein modification process|0006464||IEA	-	mfl145	AAT75501.1	methionine_aminopeptidase	fig|265311.5.peg.146	-	YP_053385.1	Methionine_aminopeptidase_(EC_3.4.11.18)	FIG00000036	GO:0004239|methionyl_aminopeptidase_activity	-	MAVTIKSPQEIEKMRVAGQVLAEAIDMLKSMIKVGVNCLDLDKEFEKFITEKGCKSNFKNYHGYPKTICISINEQLVHGIPQDRILEEGDLVSVDTGCVFEGYHADSAFSMIVGIAKDTKHDILLKVTEECLDLAIEALAPGVRIGTIGSIIQNHAESFGFGVPRDYTGHGIGTEMHEDPFIPNYGKKDTGMRLQAGMVICIEPMIQMGTFKTKLAADNWTVLSADKSMTAHFEHTILITDSGYEVLTKSKR
159626	159863	+	peg.145	infA	34665.3	51627.9	17686.7	22419.8	14522.5	15187.7	27739.4	21000.5	0.688221	0.0667764	11.8896	12.5338	10.9914	11.3727	10.7833	10.8628	11.6991	11.2473	0.475799	0.213229	Translation_initiation_factor_1	TU_074; TU_075	K02518	K02518	Genetic_Information_Processing/Translation/Translation_factors	infA, translation initiation factor IF-1	translation initiation factor IF-1	No	-	-	MFL_RS00740	infA	WP_011183043.1	translation_initiation_factor_IF-1	GO:0006413,GO:0003743	-	translation_initiation_factor_activity|0003743||IEA	translational initiation|0006413||IEA	-	mfl146	AAT75502.1	translation_initiation_factor_IF-1	fig|265311.5.peg.147	-	YP_053386.1	Translation_initiation_factor_1	FIG00000143	GO:0003723|RNA_binding;GO:0003743|translation_initiation_factor_activity;GO:0006413|translational_initiation	-	MAKEAEMEFEGTVVEVLPNAKFKVQLENDIVIDAHVSGKIRMHYIRILPGDKVTVVISPYDMTRGRITYRKIAKKAEV
159932	160046	+	peg.146	rpmJ	2395.18	3847.48	2255.11	2429.99	1077.62	1270.52	1924.58	1399.55	0.947361	0.000263084	8.03478	8.78772	8.02049	8.1671	7.03142	7.28377	7.85018	7.34065	0.931404	0.00458317	LSU_ribosomal_protein_L36p	TU_074; TU_075	K02919	K02919	Genetic_Information_Processing/Translation/Ribosome	RP-L36, large subunit ribosomal protein L36	large subunit ribosomal protein L36	No	-	-	MFL_RS00745	rpmJ	WP_011183044.1	50S_ribosomal_protein_L36	GO:0006412,GO:0003735,GO:0005840	ribosome|0005840||IEA	structural_constituent_of_ribosome|0003735||IEA	translation|0006412||IEA	-	mfl147	AAT75503.1	50S_ribosomal_protein_L36	fig|265311.5.peg.148	rpmJ	YP_053387.1	LSU_ribosomal_protein_L36p_@_LSU_ribosomal_protein_L36p,_zinc-dependent	FIG00000229	-	-	MKVRSSVKKICDKCRVIRRKGRVMIICAQPKHKQRQG
160103	160469	+	peg.147	rpsM	35448.3	33222.8	25915.9	25962.1	15119.4	14203.2	16276.2	18855.8	0.903372	2.23182e-08	11.9218	11.8978	11.5425	11.5843	10.8414	10.7662	10.93	11.0919	0.819558	0.000307684	SSU_ribosomal_protein_S13p_(S18e)	TU_074; TU_075	K02952	K02952	Genetic_Information_Processing/Translation/Ribosome	RP-S13, small subunit ribosomal protein S13	small subunit ribosomal protein S13	No	-	-	MFL_RS00750	rpsM	WP_011183045.1	30S_ribosomal_protein_S13	GO:0006412,GO:0003735,GO:0022627	cytosolic_small_ribosomal_subunit|0022627||IEA	structural_constituent_of_ribosome|0003735||IEA	translation|0006412||IEA	-	mfl148	AAT75504.1	30S_ribosomal_protein_S13	fig|265311.5.peg.149	rpsM	YP_053388.1	SSU_ribosomal_protein_S13p_(S18e)	FIG00000160	GO:0003723|RNA_binding;GO:0003735|structural_constituent_of_ribosome;GO:0005622|intracellular;GO:0005840|ribosome;GO:0006412|translation	-	MARISGVEIPNEKRVVISLTYIYGIGLSTSQKVLSKLNISEDVRTRDLTEEQIKAISTEISNFKVEGELRREVSLNIKRLMEIGCYRGLRHRKGLPVRGQSSKTNARTVKGPRKTVANKKK
160491	160884	+	peg.148	PRK05309	55936.9	26668.4	29606.6	21950.6	21122.4	20992.6	25609.5	27083.4	0.500835	0.103273	12.5798	11.5808	11.7346	11.3422	11.3238	11.3298	11.5839	11.6143	0.395459	0.172807	SSU_ribosomal_protein_S11p_(S14e)	TU_074; TU_075	K02948	K02948	Genetic_Information_Processing/Translation/Ribosome	RP-S11, small subunit ribosomal protein S11	small subunit ribosomal protein S11	No	-	-	MFL_RS00755	rpsK	WP_011183046.1	30S_ribosomal_protein_S11	GO:0006412,GO:0003735,GO:0005840	ribosome|0005840||IEA	structural_constituent_of_ribosome|0003735||IEA	translation|0006412||IEA	-	mfl149	AAT75505.1	30S_ribosomal_protein_S11	fig|265311.5.peg.150	-	YP_053389.1	SSU_ribosomal_protein_S11p_(S14e)	FIG00055673	GO:0003735|structural_constituent_of_ribosome;GO:0005622|intracellular;GO:0005840|ribosome;GO:0006412|translation	-	MAKPKTNNTKKRIKKNIPKGIAHIHSTFNNTIVTISDEKGNVLSWSSAGAIGFKGSKKSTPYAAQMISEAAAKGAMDQGVKSVQVEVKGPGPGRDAAVRALTIVGMEVTSIKDCTPIPHNGVRPKKRPRK
160909	161863	+	peg.149	PRK05182	77904.5	54773.5	50183.2	50543.2	38779.2	37424.4	41829.6	46196.7	0.507095	0.00522544	13.0577	12.6191	12.4959	12.5454	12.2003	12.1639	12.2917	12.3847	0.426739	0.0241138	DNA-directed_RNA_polymerase_alpha_subunit_(EC_2.7.7.6)	TU_074; TU_075	K03040	K03040	Genetic_Information_Processing/Transcription/RNA_polymerase	rpoA, DNA-directed RNA polymerase subunit alpha [EC:2.7.7.6]	DNA-directed RNA polymerase subunit alpha [EC:2.7.7.6]	No	-	-	MFL_RS00760	-	WP_011183047.1	DNA-directed_RNA_polymerase_subunit_alpha	GO:0006351,GO:0003677,GO:0003899,GO:0046983	-	DNA_binding|0003677||IEA,DNA-directed_5'-3'_RNA_polymerase_activity|0003899||IEA,protein_dimerization_activity|0046983||IEA	transcription, DNA-templated|0006351||IEA	-	mfl150	AAT75506.1	DNA-directed_RNA_polymerase_alpha_chain	fig|265311.5.peg.151	-	YP_053390.1	DNA-directed_RNA_polymerase_alpha_subunit_(EC_2.7.7.6)	FIG00000140	GO:0003899|DNA-directed_RNA_polymerase_activity	-	MKQFNKPEFGIVKESPNKFYGKFEAAPLERGFAVTLGNALRRTLLSSTPGASVFAIKIAGAQHEFTSISGIEENVTRIVLNVKKLILRIDSAIYNDDETVELKVGTSTIGPVTAGSLVLPAGVEVLNKDLVIANVAEGGNLDLVLYAKNSRGYKTFKENKELKDVVPGMITIDSNYSPIIKVAYGSTPINLGKAQDFEKLILEVETDGSILASDAVSLASKILISHFDVFTTLAEEVEEVAIMGVETVEEKELDKPVEELEFTQRSLNCLKRAGISTLRELVSKTEDEIQDIRNLGRKSLKEIKDKVAALELTFKQN
161883	162243	+	peg.150	rplQ	14030.5	6715.84	9888.95	6320.46	7135.08	6652.21	7947.93	8592.94	0.284801	0.322697	10.5847	9.59132	10.1526	9.54606	9.75808	9.67189	9.89591	9.95822	0.151243	0.558138	LSU_ribosomal_protein_L17p	TU_074; TU_075	K02879	K02879	Genetic_Information_Processing/Translation/Ribosome	RP-L17, large subunit ribosomal protein L17	large subunit ribosomal protein L17	No	-	-	MFL_RS00765	rplQ	WP_011183048.1	50S_ribosomal_protein_L17	GO:0006412,GO:0003735,GO:0005762,GO:0022625	mitochondrial_large_ribosomal_subunit|0005762||IEA,cytosolic_large_ribosomal_subunit|0022625||IEA	structural_constituent_of_ribosome|0003735||IEA	translation|0006412||IEA	-	mfl151	AAT75507.1	50S_ribosomal_protein_L17	fig|265311.5.peg.152	rplQ	YP_053391.1	LSU_ribosomal_protein_L17p	FIG00000154	GO:0003735|structural_constituent_of_ribosome;GO:0005622|intracellular;GO:0005840|ribosome;GO:0006412|translation	-	MSYIQKQGKNTAWRVALMRNLTSELIVSERLEITETRAKELRKHLDKMVTLAKRGDLHARRQAASWLRNIEASSKEDVLQKLFTTIAKKYKDRDGGYTRILKLDNRKGDNAPMVIIELV
162344	163565	+	peg.151	cbiO;SunT superfamily	3563.16	2341.14	3183.91	2405.78	11163.5	11213.7	11838.2	12735.5	-2.03227	2.95898e-34	8.60762	8.07109	8.51792	8.15265	10.4038	10.4252	10.4707	10.5258	-2.15223	9.63333e-07	ATPase_component_of_general_energizing_module_of_ECF_transporters	TU_076	K16786	K16786	Metabolism/Membrane_Transport/Transport	ecfA1, energy-coupling factor transport system ATP-binding protein [EC:3.6.3.-]	energy-coupling factor transport system ATP-binding protein [EC:7.-.-.-]	YES	cbiO_2 or cbiO	COabc	MFL_RS00770	-	WP_011183049.1	energy-coupling_factor_transporter_ATPase	GO:0006810,GO:0005524,GO:0042626,GO:0009898	cytoplasmic_side_of_plasma_membrane|0009898||IEA	ATP_binding|0005524||IEA,ATPase-coupled_transmembrane_transporter_activity|0042626||IEA	transport|0006810||IEA	-	mfl152	AAT75508.1	cobalt_ABC_transporter_ATP-binding_component	fig|265311.5.peg.153	cbiO	YP_053392.1	ATPase_component_of_general_energizing_module_of_ECF_transporters	FIG00013638	-	-	MDSLKKFKTTKLTSQDLNDFKIKLHAKYIEMLEANNNFFKFKEAEKQGKISKEELVEYKNKSIKAKKAFKAICQDKSFSENLKNITKIYNSTTRKNSSVILEQAKEELIEAKNLKREARDSVKDHGRGAQLTKLDKVAIKVENLKFKYAPDFPYALNDVSFEINDGEYVAVIGHNGSGKSTLSKMLIGVLSAQEGHVSIYGNVVTQDNLDQARKFLGIVFQNPDNQFIGSSVEADIAFGLENKRVNPKEMQKIIYDSAKKVGMENFLDKEPLNLSGGQKQRVAIASALALNPDILIFDEATSMLDPKGNREIKEIMVELRDKMKKTIISITHDMDEILNADKVIVMNGGRMVKIGKPEEVLKEKEFLRSIKLEIPFLSLVEEALGNEGIKVKHSQNMDELVKQLCK
163555	164503	+	peg.152	cbiO	4040.71	4125.32	4221.97	4835.15	14826.4	14722.5	17077	15436.8	-1.84838	1.34208e-77	8.78903	8.8883	8.92493	9.15961	10.8132	10.818	10.9993	10.8033	-1.91436	5.71645e-07	ATPase_component_of_general_energizing_module_of_ECF_transporters	TU_076	K16787	K16787	Metabolism/Membrane_Transport/Transport	ecfA2, energy-coupling factor transport system ATP-binding protein [EC:3.6.3.-]	energy-coupling factor transport system ATP-binding protein [EC:7.-.-.-]	YES	cbiO_1 or cbiO	COabc	MFL_RS00775	-	WP_011183050.1	energy-coupling_factor_transporter_ATPase	GO:0006810,GO:0005524,GO:0042626,GO:0009898	cytoplasmic_side_of_plasma_membrane|0009898||IEA	ATP_binding|0005524||IEA,ATPase-coupled_transmembrane_transporter_activity|0042626||IEA	transport|0006810||IEA	-	mfl153	AAT75509.1	cobalt_ABC_transporter_ATP-binding_component	fig|265311.5.peg.154	cbiO	YP_053393.1	ATPase_component_of_general_energizing_module_of_ECF_transporters	FIG00013638	-	-	MQINKKEIKQNLKKWNEEKKSIKSFSFTGDIILDNVSYTYSKKTPFEFRALDNADLTISDKKITCVIGTTGSGKSTMIQLTNGLLISETGQTIVGDYKIPAGLKKIKEVKDLRREVGLVFQFPEYQLFQDTIEKDIAFGPIHLGADKEEVYKKIPELLDLVSLPREYAKRSPFELSGGQKRRTAIAGIIAMDGKTLVLDEPTGGLDPKGEEDFMNLFLRLNKNQGKRIIMVTHNMDQVLKVADEVIVMHEGKVISKGSPFEIFSNQELLSKIQIEPPKLYKLMYKLKEKGTDLLNKNIRTIDEFAKAFKEVRKGK
164504	165503	+	peg.153	EcfT	4695.96	4194.31	4758.9	4087.23	15753.2	15536.2	17302.8	15551.9	-1.85632	2.56315e-95	9.0058	8.91223	9.09761	8.91719	10.9007	10.8956	11.0182	10.814	-1.92858	1.49598e-07	Transmembrane_component_of_general_energizing_module_of_ECF_transporters	TU_076	K16785	K16785	Metabolism/Membrane_Transport/Transport	ecfT, energy-coupling factor transport system permease protein	energy-coupling factor transport system permease protein	YES	cbiQ	COabc	MFL_RS00780	-	WP_011183051.1	energy-coupling_factor_transporter_transmembrane_protein_EcfT	-	-	-	-	-	mfl154	AAT75510.1	cobalt_ABC_transporter_permease_component	fig|265311.5.peg.155	-	YP_053394.1	Transmembrane_component_of_general_energizing_module_of_ECF_transporters	FIG00024851	-	-	MRVTFGRYLPKNSIIHAMDPRFKLVMIILLMVSIFLPIGFTGYIICAVVILTIFALSKLSFRMLLGLLPPVLFVFFVIFLMNAFLTHPDSSILEYFLAKNNQVSGVWANKISGGAVTGQFLVSSSNLSSMPDGYQNIGLFYKIGPVWFSEKALYNALIMTFRIYLMISLTCILTASTSPLQLTLAIEDLLYPLKWIGIPVYILSMIISIALRMIPTLIDEAGRIMKAQSSRGIDVKNGKLKDKVKGLTSLIIPLLVSAFQKAEDLSYAMEARGYDPYSKRTRYIQFKFRAMDLVLLLFAFALMLFLILYSVNVLGLWHISFPRLDTIIGIRN
165512	166268	+	peg.154	PseudoU_synth_EcTruA	1952.79	5973.43	2281.48	4035.71	7706.53	7949.8	8017.09	7737.1	-1.13998	0.000981755	7.74031	9.42232	8.03726	8.89889	9.86923	9.92896	9.90841	9.80687	-1.27865	0.00561453	tRNA_pseudouridine_synthase_A_(EC_4.2.1.70)	TU_076	K06173	K06173	Metabolism/Other_Enzymes/Other_enzymes	truA, tRNA pseudouridine38-40 synthase [EC:5.4.99.12]	tRNA pseudouridine38-40 synthase [EC:5.4.99.12]	No	-	-	MFL_RS00785	truA	WP_011183052.1	tRNA_pseudouridine(38-40)_synthase_TruA	GO:0006400,GO:0009982	-	pseudouridine_synthase_activity|0009982||IEA	tRNA modification|0006400||IEA	-	mfl155	AAT75511.1	tRNA_pseudouridine_synthase_I	fig|265311.5.peg.156	truA	YP_053395.1	tRNA_pseudouridine(38-40)_synthase_(EC_5.4.99.12)	FIG00000093	GO:0009982|pseudouridine_synthase_activity	-	MFKFLITLEYDGSDFHGWIEQPKTSTIQGELNKAINRVTKNAVFKTIGASKTDTGVHAIDQKVLLDLGFNPKLDLFKKAINKALPETIKVRSIEEVKQDFNIRDVLYKEYSYTINDKEYNILSNRFELNWDFEEIDIDKLQNIFNLFIGEHEFKLFSGLNHKELDSNKITTIREIESIDVKRALDKVVITFKAKGFIRYQIRMIVQSALNCYLNKKISADEIKEKLQGKGNKPPFNAPAKGLKLNKIVFKS
166495	170785	+	peg.155	FtsX	19416.9	15382.3	19267.3	17140.3	46022.3	44647.5	44620.8	45447.3	-1.34427	4.83164e-41	11.0534	10.7869	11.1148	10.9853	12.4474	12.4185	12.3849	12.3611	-1.40327	2.68779e-06	probably_ABC_transporter_membrane_protein	TU_077	Not mapped	K02004	Metabolism/Membrane_Transport/Transport	Unknown	putative ABC transport system permease protein	No	-	-	MFL_RS00790	-	WP_011183053.1	ABC_transporter_permease	-	-	-	-	-	mfl156	AAT75512.1	unknown_substrate_ABC_transporter_permease	fig|265311.5.peg.157	-	YP_053396.1	hypothetical_protein	FIG00638284	-	-	MHFKKIYLMLKNSFKNATKSKTQLIGVTVLAFLLSLVLTLVVSMNVRVIEKYKEMNENSRVHDAVIDLNPYDKVATGESEETEEAPKNLVAAQQYWIYKLQEKYFEESSDLQFEWSRTEAREFSQVKQNGNDLTIKAITKTSQENNFSNQEVDKLVIFEGEDIQTHHQVVIDPNYAKNNGIKLGDVIRIQADNLGNSLLVRDSDNKQVASDIKEIEATGTEIDAIDGKYNIYYSNYQWFQVVGFGSSADFMSPIFNASTTLPSRNKEVMIYVNPTAFGLKYNQESNLYEYNLNQNGNLTVSSNVEIESFYSIKFKDAKKAKSTGLEQFESDLKELIRRNSNNKIVYGKEDSSYRFSKRILLIQKTIRTYNIAAFVIFILILFVCLYTISLVTKKQIEKASKQLGTLKALGYRKRILVYNFVMLPVIASTIGGLLGYIVSISVSNTLTNEFASYFSLNYSKFDFDWITLVLMIGVMWFILSAISFVIATMLMRKSSLSLITATFNQKASAFKAKLRSIHFRKSFGSKLRKALLVDAFGKMMAIGFVVLLSSMLFTVSFAAPDILKRNEKATYTGVKYKQIVEYAQPSYNNPLTFAKTFNPSTKQDEMVYSKTAGGWTSLALRDNGDFDYDQIMTDYFNNEISEKYYSIFIQNLFTASSDDEYAIPNLIELSLANMKLLNLEGSIFDSNYFRQLSKYGVPAASNSDILGKMISPIILKQWFDYQNLFSEINSAKTMYEAGAAMQTFYAKYSESIGLSISNDFRSDYGTKKISDEEWIKMSEHSKINVFNSSNGNLANMYLLNNEDMLKTLLKAETGKIEYENQTNQNNKFKLTNSNYTGIGSFRIASEHNTEESTNDYYLGLNFDKMAEENDKDKAIEAITDMWEWFTFLFNNRVDQAIIQSAFSRPPYSVKQTLINAFKSNDKNYSMAFNLVSYDPSQEALGTKIQAEKDGKNFKIYGIDNDDRFLDLRDSNNNNLMEELFNFKETNGIVINETLAKTLNLKEGQEVDFNVIQNELQDASKGEIVPYKLNDWDTSSLWNGTDGFKQNSRTNNLGSNILVTRPDLDDKNAINFMTSISKPTEYYNSVLNGDTIIADKTTNTKFKIVGIHEGYGSAQAWIKNDDAKSILKYDEVENYLWKNFFAKQWNTQFGYSTLDQFNNKIIIEDKDQEELKIYNKIKGLDLTKNGLDDLDLFKNKFIEHPQNNDEKALGELILKIFENQYPVFNYKYSNKTDVADYNTVMSVSTAFGDYSPTALNGMEAKFSATHAAFDGSGIGTVEWILPIDLSKDMLEEISQLILLLIAIAIVLILSLTFVIILLTTSIIITDNIRFISTMRVLGYHDAYVVKTVMGMYLIVISTMFAVGFAAGWFIFAKAVNIMLLSGVVLPIAFPIWLPIVVFLGIVGIYAIAIFAGYKRITKTNSVQILQNADL
170805	173346	+	peg.156	-	28105.4	24460.2	25993.1	25941	53768.8	54044.3	57136.5	57016.3	-1.08705	2.28287e-53	11.5869	11.4561	11.5468	11.5831	12.6718	12.6941	12.7416	12.6883	-1.15262	2.9178e-06	hypothetical_protein	TU_077	Not mapped	Not mapped	Not_mapped/Not_mapped/Not_mapped	Unknown	-	No	-	-	MFL_RS00795	-	WP_011183054.1	hypothetical_protein	-	-	-	-	-	mfl157	AAT75513.1	unknown_protein	fig|265311.5.peg.158	-	YP_053397.1	hypothetical_protein	FIG00638284	-	-	MKKILLSLSALTIGATPAVSLLNVGQKQVITQVTSEIQKKIDETSVLFKAPIITNAQKQNSDVTTNWLNDQKVSDISNINSALSYANFNAEKYDMKSVEKTLNKIYKDKDYKYKNEDATSELIFGAADKGVSLLENSIDDDGLKAEGVNELLNWISYVSFGTGLVGAVNAKSIDKSILNLNKNIEWIAAFKNTPIPTLSKLNNEYDVYTFQDLQDFIIISIGNLLSEASGFEGDSFAQSTGWGGRTKWNNIVKKELDLDTMKKVAIPQKNKNSSNVPKGQTSWDTTTNGNNREFSIYDERSIVQQETDFIQSIVKHIINSGNGLKIEMNSKNLQSIVNIVYSISWYISSYDKYSVYVMPSDDNYLFSETKSNMTIFNEQRTKTIEKTDLSNSLSGILSLFKSVFISKDRMTSNRGLKILFQNGDKTTNNWGSELSIFLSFIGGTWTRNNFNNGLNALLIGAMAGVTNSKLLDNVKSIDTILTLVGLNRNSLGYVIGNILNATLANTNSTNVFYGLATSTLVTIVGGIIPDVGKYLDEIKKMANDNAFDHTMTKLVSTKLNVLMDYLGNVMDVFSPPAETDPPREPSTLPNKSILEFMNMGVMGITVGNVIWSGLNFINTSLSEIMKPLGLLGALLSDDVSRNYNFYVKDKENKDSLTTLELEQLLGYKPEDVFEGNTKTSDLAIVWSMMRFVNTEQGKNKVVGVSLKNSNGTSEEIIYGHKAWKMLLGLNYDEMNYYDNSLLYWANELLTNGLTSKIIQWPVKMTRKYIDYNLSDITFNRNKKMNYWSNKDLFSTQFVSYQEDSKQEVLNYKIMYKVKKDVYYTYNVSVYKENTNSKYKINSFNRI
173372	175871	-	peg.157	Mollicu_LP superfamily	3855.61	3343.68	4382.11	3218.88	10138.8	10265.3	10112.4	9756.59	-1.44622	2.89556e-32	8.7214	8.58526	8.97863	8.57266	10.2649	10.2977	10.2434	10.1414	-1.53514	2.33019e-06	hypothetical_protein	TU_078	Not mapped	Not mapped	Not_mapped/Not_mapped/Not_mapped	Unknown	-	No	-	-	MFL_RS00800	-	WP_011183055.1	lipoprotein	GO:0016020	membrane|0016020||IEA	-	-	-	mfl158	AAT75514.1	unknown_lipoprotein	fig|265311.5.peg.159	-	YP_053398.1	hypothetical_protein	FIG00638284	-	-	MVGMKKLISLIGAASLATTPAMAVVSCKYIDTIQKSIDNKLAEVISSTSNYFKGAILANSEDYNGQSVDKYISKLKVGDLTSNSKDTTSMAKIFDTFLDTKQSSEYMKNEVYSKEEFDRPATGNGASELISTIQKAYNEIYKLIGVNFDPTLWNTALPLLLDSLKADNISSIQKVMPKISSSLQIMKDVKVTNYNELIKLGVETNLDLKIYFSNELTSFVANLFSVEIEKPFVISENKDNINEKYYAHNSSVWKLIIKKMNSKDAEKPEINFTSQSLALLMNALFGINWYIQNFTADEYNLHSDEMLDDNHIFSTDKTNLEVIHQVNSSKIDKEIINSTNVDGLMQFIYDLFSGEKDKESFKLLRTFKILFQVDDDITVKNQKLDFNTKIIKFGSKTLDFKIGEWGSNGKTENGALNTFLSSSLDGLVKGYTASFDPDGGIMDFLNSIGMGSEQIGGVVSGLISSILTGIDMDHFFETFIKQIDDSLKNLLEWSFIKNKPLAEQITSIQTSVNTKVKPIIDSLLNSEAPFTNKFLGYLINTDIRKLMEIFGLENSLPVQLPKISLKQIIDIQLTKTLKLSDLLRLGAKGTSYLIALLGKGVAPKIVNIADAFNDTSLFLDPEFKIVNSNSTLQTLGEIKISPELIFKNEEGKEYTYILALATALSSRDNTGISITIPGGNKFGLKTTRTFTNKDGLKWIMGLGVELDNGVIDYNQFRPGTILYSIGTLWNDETGNLITGIMSGINDILKTIADIFDNKQNQSYLEDLNYIHYKTKLISYENFRDSKKDSHVTYEINYKNGIVNNTYVVKLLLPSSDQEEINVKYQIEAFYKK
176078	181418	+	peg.158	FtsX	11239.2	7791.15	10158.4	8850.38	30529.5	30396.6	29007	32943.4	-1.6923	2.32305e-35	10.2647	9.80558	10.1914	10.0318	11.8552	11.8638	11.7636	11.8969	-1.76869	2.02651e-06	Predicted_permease	TU_079	Not mapped	K02004	Metabolism/Membrane_Transport/Transport	Unknown	putative ABC transport system permease protein	No	-	-	MFL_RS00805	-	WP_011183056.1	ABC_transporter_permease	-	-	-	-	-	mfl159	AAT75515.1	unknown_substrate_ABC_transporter_permease_component	fig|265311.5.peg.160	-	YP_053399.1	hypothetical_protein	FIG00638284	-	-	MASTTSLNSRMNKSYDDIVRNYEKFDYSYSTKASESNLSTSNKTLLPILDLMPTSTNYFVQANKSIHDSFNVVLNNHGIKTEGYEENLITKTFFDQNTGKPTQAMQNVWNGIPWYNSWKFFSLLKSDPNKGEFLYYPQSFKTNFGSNLENFGGGDYFNAYASMTYLIVKEISDTLYNELLLDEPNESFVQSLIYKYWKANDLKVEKDFKKIDAPIDLNQTNNFDWISEYKKQVSSLGEFQLYIYNALESIGYFITYQINQFLSNSYARTAKSINFDWNIAGSDEEKSKLYVTKFNEMAEQTQEMKIFMELHTSSGTSEITGKDGETVESISNYNNELTFEYIFGTNLVDQTLNPKFTVKYGNAENTYQIKGMDNQIIGSNLDAKKDGLRGLANPTTIKKDEEYNEYSISTMNLLNPWEKNDLSQKWENQNTGKKYDYEYDASKYATMYDWSNIYSNNIFHQKMAAEINDLDLYLREEAFMYDRNTKTNFRFVVTDNNYDYNFKVTAGLPVMHSSEIVISQQYAFKNGYSVGDKIKIGNSNFIISGFGSDALTYYPLVDPEVPLSDVANSVIVYAPKYVINEIMKNGNEKDVTFTTYYFIRDNLKDKETIGKRMSNFDSSLLSNKSKLSESFIDSKNENLSFGDKKSANEIKLFEKTYFNLNWTLQPKMLEIVTIISIVTSVLVLIMSFVSIVFGIKKTIDHNSSQIGFLKAKGVDSYRLSLSYIGYSIILLFIIVPLAWLAAGFFQEIITKLFATYFSTTLYEFVFDYKILLILLVVFGIGSLILSYFIAFLLVSKDVMQIINKESQQRKVRNWLPRKLNVINIIDFKFRFPLKISLRGSKQIAMISFTALITTFVITFSVLTPSMLNVYIRDAGKYYQYNNQYVMQDQLTGLPTAKASLTASRGLPTTEELYQEPKTLLGTSTRDQISDIYFDNNKYYTDSSWDSSIFPPILLGEGWTNGQWTKDELNWTEKWIFDENSSTRDDTSKLLKMAMPVIGQLGNLNGITISAGEFEKISSYIWNAEINPNTGKSYFDGQQINPNTLQNIWEMKKNSAKGSIEFIQMALQVAMQSLANSEDNGLPTIERPTDTTWKEDLILLALAFLPNVGQQYLKDSPNRASQFGISINAENYTPGIETLSTDVYTQMNNNFVNVNGLKDNQTVYNLDSIDDDKVFIKDQETIDKLNVLFNDKENYTGGDIYLNDDFKIYDSNTKVLNIPVVTNLKSYKQQNLNKSVPIQGMSYKTLSIGGKEVPKNAWIYDNREITNNKNLFSSDLNMKNEEDWINPSKIDPNKLTYTKQFRYDDNGNITSLNDQSKWFINSIVNDQYNIDGLDFEIRPYYHYNNLKLFVPRNLTDIDSLLNGKNANTSKTSKNSSSDWRSNIDIWHGSVLSVDVPEEVKKAWGSEYANQTEWEWISPFSLNYSRKITDPNRKGWIQNIDTDLQQIYTWASDKIVASGSSSDAVVTVSNKLPSFLSDVRMQSVDTIQTYNGNIVIADQDILNLLTNKSTEKYLPVDYDFYGAPIKQIPNGQITSGDHTITVNSMRNPIEQLNMMRENKTFFMKDDLMNKYEITDQEAYRKVLQNRDFNSKFSSFDEAYGITGGVKGIMVDSPGVFALQGSTDRIEETLGMTYNKIDLVSTQLGMIISISESILLVALFLITGIIIISVLIITIISDVYIMKYHRFMVTMKALGYSNKETIINTILIPAVISTIFVLIGYLVGKWLLGSMMIQAQKFGIFIPLITNWWATPLILLGIIIMFVLAFTFSLRKPIKDELKTLT
181533	183534	+	peg.159	ligA	2210.08	1481.02	1827.45	1862.68	2859.4	2791.67	2738.28	3240.69	-0.657702	1.59456e-05	7.9188	7.41058	7.71727	7.78358	8.43897	8.41928	8.35879	8.55157	-0.757202	0.000378572	DNA_ligase_(EC_6.5.1.2)	TU_080	K01972	K01972	Genetic_Information_Processing/DNA_Maintenance/DNA_replication_and_partition	ligA, ligB, DNA ligase (NAD+) [EC:6.5.1.2]	DNA ligase (NAD+) [EC:6.5.1.2]	No	-	-	MFL_RS00810	ligA	WP_011183057.1	NAD-dependent_DNA_ligase_LigA	GO:0006260,GO:0006281,GO:0003677,GO:0003911	-	DNA_binding|0003677||IEA,DNA_ligase_(NAD+)_activity|0003911||IEA	DNA replication|0006260||IEA;DNA repair|0006281||IEA	-	mfl160	AAT75516.1	DNA_ligase%2C_polydeoxyribonucleotide_synthase_NAD+	fig|265311.5.peg.161	-	YP_053400.1	DNA_ligase_(NAD(+))_(EC_6.5.1.2)	FIG00051439	GO:0003911|DNA_ligase_(NAD+)_activity	-	MTKEQASKLINDLRLKLNEWAKEYYVLDNPSVDDAEYDKTIHQLLDLENQFPELITSDSITQKVGGIVSDKFEKHTHKYPMLSLGDIFSWDEFINFNKQVAKVTGTENNEYTAELKIDGLSISLIYKDGVLQKGVTRGDGKVGENVTTNVKTIKSIPLSIPSKDEIEIRGEVFLGKKEFAKINEERLLNGDQLFANPRNAAAGTLRQLDSKIVAERNLDAYLYYYFNENNPINTQFDSINQIKNLGLKINKETKICKTLEEVKLYIEYYTEKRNELDYEIDGIVFKLNDKKLQEEVGYTAKTPKWAIAYKFPAEVKQTKLLDIFPTVGRTGKITYNAKLEPVQIAGTTVSAASLNNAEYIMAKDLRINSIVKVKKAGDIIPEVISAIKDEKFDLLPIWEKDVQCPACNELLEKTSTEVDQFCVNFNCPAQILRSLEHFASRGAANIVGLGGQTIKKLFEEKLITNIADIFKVEEHKENIINFEKFGEKSFENLIASIKESKNNSFEKTLFGLGIRHVGSKTALTLAQIYKNIDNLKNATYEELSSIDSVGEVLAMSIVDWFKIESNLQLINELKSFDVNFEYLGQAKNTESTISEKSFVITGTLSESRDYFKDIIELNNGKVIGSVSKKTDYVLAGENAGSKLTKAEELNVKVINEEEFFAILKGE
183535	183823	+	peg.160	PRK12821 superfamily	605.274	363.292	565.19	504.619	1034.11	964.49	909.879	1127.7	-0.992366	4.96246e-07	6.05196	5.38414	6.0259	5.90011	6.97198	6.8863	6.76984	7.02924	-1.13374	0.000218983	Aspartyl-tRNA(Asn)_amidotransferase_subunit_C_(EC_6.3.5.6)_@_Glutamyl-tRNA(Gln)_amidotransferase_subunit_C_(EC_6.3.5.7)	TU_080; TU_081	K02435	K02435	Genetic_Information_Processing/Translation/tRNA_loading_and_maturation	gatC, aspartyl-tRNA(Asn)/glutamyl-tRNA(Gln) amidotransferase subunit C [EC:6.3.5.6 6.3.5.7]	aspartyl-tRNA(Asn)/glutamyl-tRNA(Gln) amidotransferase subunit C [EC:6.3.5.6 6.3.5.7]	YES	Mfl161	ASNTRAT and GLNTRAT	MFL_RS00815	-	WP_011183058.1	Glu-tRNA_amidotransferase_subunit_C	-	-	-	-	-	mfl161	AAT75517.1	Glu-tRNA_amidotransferase_subunit_C	fig|265311.5.peg.162	-	YP_053401.1	Aspartyl-tRNA(Asn)_amidotransferase_subunit_C_(EC_6.3.5.6)_@_Glutamyl-tRNA(Gln)_amidotransferase_subunit_C_(EC_6.3.5.7)	FIG00000432	-	-	MKDKKYYQELAQDSMLRFSDAEIEEIVAKQEDLKKEFEKVLKIDTRNVKPLFYPYDDIHSYLREDEETTTIDQTIILSNAPTSEGDFVTIKKVVK
183822	185271	+	peg.161	gatA	3183.7	2708.23	2697.84	2476.54	3817.37	3410.83	3166.21	3560.01	-0.336238	0.00566959	8.44522	8.28121	8.279	8.19447	8.85579	8.70824	8.56824	8.68712	-0.415738	0.0034931	Aspartyl-tRNA(Asn)_amidotransferase_subunit_A_(EC_6.3.5.6)_@_Glutamyl-tRNA(Gln)_amidotransferase_subunit_A_(EC_6.3.5.7)	TU_080; TU_081	K02433	K02433	Genetic_Information_Processing/Translation/tRNA_loading_and_maturation	gatA, aspartyl-tRNA(Asn)/glutamyl-tRNA(Gln) amidotransferase subunit A [EC:6.3.5.6 6.3.5.7]	aspartyl-tRNA(Asn)/glutamyl-tRNA(Gln) amidotransferase subunit A [EC:6.3.5.6 6.3.5.7]	YES	gatA	ASNTRAT and GLNTRAT	MFL_RS00820	-	WP_011183059.1	aspartyl/glutamyl-tRNA_amidotransferase_subunit_A	-	-	-	-	-	mfl162	AAT75518.1	Glu-tRNA_amidotransferase_subunit_A	fig|265311.5.peg.163	gatA	YP_053402.1	Aspartyl-tRNA(Asn)_amidotransferase_subunit_A_(EC_6.3.5.6)_@_Glutamyl-tRNA(Gln)_amidotransferase_subunit_A_(EC_6.3.5.7)	FIG00000359	-	-	MNYKNLSILELHNKIINKEITILELTNAVISEANKVKSSNAINKMNEENAIAFSKEMEKVLNTNSLLYGIPYFAKDNFATKGLETTSSSNILKGYIPPFNATSISKLEDKGAVLIGKAALDELGMGGVGLYSCNGIITNPADSNRIVGGSSSGSAYLVAKGIVPFATGSDTGDSIRKPASFNNIVGFKPSYGAISRYGLLPYSPSLDTVGFFTRNVEDMAIVCDATFGYDVKDATSHENKSIDMLNNISNINKSVKFGYIKKVIDDLNEKVKNSYYQLFETLKSKGYEVVEVQFNQELLDSLSAIYKMISFSESVSTNANLDGIKFGQRAAGSDYVEIITNSRTEGFGNEVKQRFLVGALNLNKENQTIYLNKAKQVRRLIVEELNRVFSKTDILIIPPTDNVAPLIEERKINVSPEKEYLSDILTLANFNGSPSITIPFVKEGKLGIGININAKPKEDLLCLQAAKLLEDIIGIKNEIVED
185272	186712	+	peg.162	gatB	3339.19	2650.01	3121.73	2475.3	3559.2	3306.46	3539.02	3729.74	-0.288843	0.0300972	8.51399	8.24985	8.48948	8.19375	8.75478	8.66341	8.72881	8.7543	-0.382061	0.00595188	Aspartyl-tRNA(Asn)_amidotransferase_subunit_B_(EC_6.3.5.6)_@_Glutamyl-tRNA(Gln)_amidotransferase_subunit_B_(EC_6.3.5.7)	TU_080; TU_081	K02434	K02434	Genetic_Information_Processing/Translation/tRNA_loading_and_maturation	gatB, aspartyl-tRNA(Asn)/glutamyl-tRNA(Gln) amidotransferase subunit B [EC:6.3.5.6 6.3.5.7]	aspartyl-tRNA(Asn)/glutamyl-tRNA(Gln) amidotransferase subunit B [EC:6.3.5.6 6.3.5.7]	YES	gatB	GLNTRAT	MFL_RS00825	gatB	WP_011183060.1	Asp-tRNA(Asn)/Glu-tRNA(Gln)_amidotransferase_subunit_GatB	GO:0016884	-	carbon-nitrogen_ligase_activity%2C_with_glutamine_as_amido-N-donor|0016884||IEA	-	-	mfl163	AAT75519.1	Glu-tRNA_amidotransferase_subunit_B	fig|265311.5.peg.164; fig|265311.5.pg.1	gatB; -	YP_053403.1; -	Aspartyl-tRNA(Asn)_amidotransferase_subunit_B_(EC_6.3.5.6)_@_Glutamyl-tRNA(Gln)_amidotransferase_subunit_B_(EC_6.3.5.7); -	FIG00000399; -	-; -	-; pseudogene	MRNFEIVIGIENHVELKTKSKMFSSAPVSYGETPNTNVNETDMAYPGSLPTINKKGIELAIRTCNALNMEIDTLVKFDRKNYFYPDLTKGYQITQQYNPIGKNGKLNINVNGLTKEVDIERLHMEEDTAKQIHKDDLTYIDYNRAGTGLVEIVTRPVLRSADEACAYVEKLREVLLFLKVSDVKMNEGSLRTDVNISIRPFGTQEFSNKVEVKNLNSISNIKKAIEFEVERQTKLMLNNEIIIQETRRFDDTTNSTVSMRSKSDALDYKYFREPNIMPIQLKKEWVEDCIKNSPELADIKRIKYVNDYKISINDANIILTSIEMTEFFEETIKFTNNYTKVANILISDIQAQLNNENTTIDKLALLPSHLAEMINLVDQSVISSKHTKTILPIIMKDSSKSVIEIVEELNIKMISDENEIANLVNPIIESNLELLEQYSERPERVTKTIMGQLMKVTGGNVNPEAGMNIIIKLVENKIK
186748	187198	-	peg.163	-	21530.7	9865.21	16938.8	12979.8	11555.1	10539.2	10494.9	13723.7	0.404612	0.120211	11.2025	10.1461	10.929	10.5842	10.4536	10.3357	10.2969	10.6336	0.312032	0.199517	hypothetical_protein	TU_082	Not mapped	Not mapped	Not_mapped/Not_mapped/Not_mapped	Unknown	-	YES	Mfl164	Kt2r	MFL_RS00830	-	WP_011183061.1	transporter	-	-	-	-	-	mfl164	AAT75520.1	unknown_transporter_protein	fig|265311.5.peg.165	-	YP_053404.1	hypothetical_protein	-	-	-	MKEWAKKNLWSLVSVIAAVAFAVLVIITIFGIGLGAKQGGSVIKYGAVGLEELHKSVNSMISAALALACIAIVPVVIRLILGILGIDAFARLFNSASVGLALISVILLIVGNITLLNADGVKVAVGSIIGFYVVIILGFLVLTGPIVRK
187275	188190	-	peg.164	TrkA	7272.54	5144.31	6177.53	6234.8	5695.59	5818.51	5703.49	6318.84	0.0765259	0.584915	9.63673	9.20675	9.47394	9.52638	9.43302	9.47871	9.41722	9.51477	-0.00175788	0.987944	Trk_system_potassium_uptake_protein_TrkA	TU_083; TU_084	K03499	K03499	Metabolism/Membrane_Transport/Transport	trkA, trk system potassium uptake protein	trk/ktr system potassium uptake protein	YES	ktrA or trkA	Kt2r	MFL_RS00835	-	WP_011183062.1	NAD-binding_protein	GO:0006813	-	-	potassium ion transport|0006813||IEA	-	mfl165	AAT75521.1	K+%2C_Na+_uptake_protein_integral_membrane_subunit	fig|265311.5.peg.166	-	YP_053405.1	KtrCD_potassium_uptake_system,_peripheral_membrane_component_KtrC	FIG00000838	-	-	MAKKKSIAIIGVSNFSLSVIKTLVDKKQQVTVFDYDEDKLNLHLSEYEYGVDVIVLDSTNKMALAKNGIKAYDVVIVGVGTNIEAGLMTVLNLIDLECENVIARARDEKHKRILTALGLSENQIILPDALAGNIVAARSMFNIDLDVDVQSIDEDFVSTTLSVANHNIFNKTILAAGLSTSKDFNIIQIRRKGKILLPDDYTELKENDDVVVFARTTVINELAEKIQGGSKDKKENNEELIIFEELENDNNKNNKTSNDKNKDDDLFDSTAADDLFDSIIFDDNINETIDVTNAEKNKKALKNK
188277	189954	+	peg.165	TrkG	1608.51	1678.48	1703.11	1669.65	3459.85	3709.13	3612.5	3564.33	-1.10651	6.95209e-71	7.46065	7.59112	7.61566	7.62577	8.71394	8.82919	8.75845	8.68887	-1.16762	2.60497e-06	Potassium_uptake_protein_TrkH	TU_085; TU_086	Not mapped	K03498	Metabolism/Membrane_Transport/Transport	Unknown	trk/ktr system potassium uptake protein	No	-	-	MFL_RS00840	-	WP_164919774.1	TrkH_family_potassium_uptake_protein	-	-	-	-	-	mfl166	AAT75522.1	K+%2C_Na+_uptake_protein_bound_cytoplasmic_subunit	fig|265311.5.peg.167	-	YP_053406.1	KtrCD_potassium_uptake_system,_integral_membrane_component_KtrD	FIG00615415	-	-	MSTNTNKSNKSKWLHFKKNKEQKNKFDPHKAFLKLKTWWPLSKVSGRIFLIYLFIVLFGGFLLCIPGIVVNNDLNGYDFRWDYLTGIFTASSAFSDTGINIIDPSHDYTFWGQLILLILIEMGGIGVLTLKIILFISINKKISLSDTVVAQSERGNDVKSSTIELIKDGFIFLTFIQLIAAGVLFFLFFFSEPATQSLNGTELNVVSPYHNFIKSIWFAIFHSTSAINNAGYDLLSTNSLQPYNIEGHQAYAIQIVFLLEWVIGGLGYPTFHDIKRKMRARRVGQKVKFSLFTKLNFWVYSTLFVVGPLLIFLSEYSNQTNSLIFNYYTYDVDPLTQMPINVIVTEAKPTFVVAMDIIFNTTACRNAGFSTVPINDFNASSKTILSSLMFIGSAPSSTAGGIRTTTFAIILLSTWAIIRNKSYTSAFKKVIPAETVRRSFSVFFISVFILTIVIILIYFDSNGFLTPGIENGVAGELVQNQGDASIVQILTLITSAYGTVGMNPFTQHQMYNFGVLTKLLIILCMFLGQLGISNTLLAFIKPSRKTNFKYLEEDVTIG
189962	190823	+	peg.166	FolD	1173.53	1044.94	1066.33	824.273	1965.97	1881.3	1959.16	1951.89	-0.921543	6.26558e-12	7.00608	6.90754	6.94062	6.6077	7.89859	7.84996	7.87587	7.82035	-1.03174	2.8112e-05	Methylenetetrahydrofolate_dehydrogenase_(NADP+)_(EC_1.5.1.5)_/_Methenyltetrahydrofolate_cyclohydrolase_(EC_3.5.4.9)	TU_085; TU_086; TU_087	K01491	K01491	Metabolism/Central_Carbon_Metabolism/Other_central_metabolism_enzymes	folD, methylenetetrahydrofolate dehydrogenase (NADP+) / methenyltetrahydrofolate cyclohydrolase [EC:1.5.1.5 3.5.4.9]	methylenetetrahydrofolate dehydrogenase (NADP+) / methenyltetrahydrofolate cyclohydrolase [EC	YES	folD or mtd1	MTHFD and MTHFC	MFL_RS00845	-	WP_011183064.1	bifunctional_5%2C10-methylenetetrahydrofolate_dehydrogenase/5%2C10-methenyltetrahydrofolate_cyclohydrolase	-	-	-	-	-	mfl167	AAT75523.1	methylenetetrahydrofolate_dehydrogenase	fig|265311.5.peg.168	-	YP_053407.1	Methenyltetrahydrofolate_cyclohydrolase_(EC_3.5.4.9)_/_Methylenetetrahydrofolate_dehydrogenase_(NADP+)_(EC_1.5.1.5)	FIG00000105	GO:0004477|methenyltetrahydrofolate_cyclohydrolase_activity;GO:0004488|methylenetetrahydrofolate_dehydrogenase_(NADP+)_activity	-	MIILDGKKVASRRKEELTAKISKYHNKGLRKPKLVVIMVGNDPASEVYVSHKIKVANEVGIYSELLRFDKDIKKEELYNKINELNNDQNIDGILLQLPLPIDFIEEDYLQAITPSKDVDGFHYINQGKMLQGYDTVYPCTPLGIINLLEEYNISVKNKDITLIGTSNIVGKPLGMMLLNNQATITMCNKNTKNIKNHTINADIIISATGKQFIITEDMIKKDAVIIDVGIIRDPVTNKLVGDVDFEKVKLKSSYITPVPGGVGPMTVITLMENTFVLYEKHINKSK
192217	192628	+	-	-	40484.8	17969	18933.9	15265.8	8135.84	7042	18284	15976.2	0.906232	0.0319023	12.1134	11.0112	11.0897	10.8182	9.94743	9.75403	11.0978	10.8529	0.877296	0.0604882	-	-	-	Not mapped	Not_mapped/Not_mapped/Not_mapped	-	-	No	-	-	-	-	-	-	-	-	-	-	-	mfl686	AAT75524.1	unknown_protein	-	-	-	-	-	-	-	MDESLMKQCRVSDDGLRVVKLCCKGRKHRRGNALILTVPYQKATANYVPAAAVIHRWQALSGFIGRIGCVGGFASLRLKPGAQLRFALKTAGLEYQRGKRNSMCSGKMRRYMEEHQWRKRLTGWLLTLRHESVGSK
196765	198358	+	peg.167	MdlB	2633.96	4455.7	3875.32	4285.85	6810.2	7101.28	7075.88	5416.97	-0.791101	7.85212e-05	8.17183	8.99944	8.80136	8.98564	9.69085	9.76613	9.72826	9.29262	-0.858631	0.00315664	ABC_transporter,_ATP-binding_protein	TU_091	Not mapped	K06147	Metabolism/Membrane_Transport/Transport	Unknown	ATP-binding cassette, subfamily B, bacterial	No	-	-	MFL_RS00895	-	WP_011183065.1	ABC_transporter_ATP-binding_protein/permease	-	-	-	-	-	mfl168	AAT75525.1	unknown_substrate_ABC_transporter_permease_component	fig|265311.5.peg.169	-	YP_053409.1	Efflux_ABC_transporter,_permease/ATP-binding_protein	FIG00638284	-	-	MGKVYKTNKIGILFFTILSFISALGLVFSGYVISFIVNTAVDVINGEAEKTSRLFILIIICAISFSICIIFGYFQKQVKNKIIKDFNLLLRQRISNKIINLDLNDLNSKNNGDFISWYTNDINQIEAKNFENTFDFIDTFLTAILSIIAIFILNWIVGLATIFALLLLMIIPSLLQKSMVKTINKVSTKQEEFSAKVENTISGYKELLYNNKTELFKKMIDEKSLDLENYKQKNKTLENLQMTGINFISIFCQIGLLLLTVILATYKLGSIGMVFAVPQLAGNFLVNARTALGSLFGTLGSRELFSKFDYDHKNFKDLKLENFKSLIVKDLELKINDVTLYKGLNIEINKGDKYLIHGRSGVGKSTLIKILFGTLNGYSGEILWNNKINFNTIESNALWDKIYYVQQDTTIFDASFKENITLFDDKISDSQIQKVISLVNLNELVLKNNNSLTFSCKELSKGEIQRISVARALLSNKKIIFLDEPTASLDKQNAELIEELILKNPDLTVLFISHTSNIKNKLFNGTIHIK
198430	199270	+	peg.168	Hydrolase_3 superfamily	4431.27	6339.89	4860.64	5725.22	9748.65	9786	11043.9	10799.4	-0.952871	2.29231e-11	8.92211	9.50821	9.12812	9.40337	10.2083	10.2287	10.3705	10.2879	-1.02576	0.000108793	Hydrolase_(HAD_superfamily)	TU_091; TU_092	Not mapped	Not mapped	Not_mapped/Not_mapped/Not_mapped	Unknown	-	No	-	-	MFL_RS00900	-	WP_011183066.1	HAD-IIB_family_hydrolase	-	-	-	-	-	mfl169	AAT75526.1	cof-like_hydrolase%2C_HAD-superfamily	fig|265311.5.peg.170	-	YP_053410.1	hypothetical_protein	FIG00510207	-	-	MKKIIAFSDCDGTLLFDDYKFSDYTINTVKNIYENGSYLIPVTARTLKNLKNIAKQLKIDELGGIIAGNNGAQIFDFKTGKYILNKTVDKNIINEVFDLYYTEADEEKECKVNFASEEIVYSFGESENTKKWAEIMEQQFKVISKSNEILEDIVSISIITKKGTDLDTYLHHFNKIKSKYGNDYRIDNYHNRVISIAPKDIDKGYAVEIINKYLNNTGQYETYGFGDSYNDFPLIAAVDYGIAMKNALDELKETAYDITEYPNYQDGVARYINDKIFKK
199470	200433	+	peg.169	PRK05458	11061.5	7168.37	6646.64	7361.97	12886.5	13533.8	13608.2	14437.1	-0.756872	4.38381e-05	10.2417	9.68539	9.57952	9.76611	10.6109	10.6965	10.6717	10.7067	-0.853278	0.00052348	GMP_reductase_(EC_1.7.1.7)	TU_093	K00364	K00364	Metabolism/Biosynthesis/Purine_and_pyrimidine_metabolism	guaC, GMP reductase [EC:1.7.1.7]	GMP reductase [EC:1.7.1.7]	No	-	-	MFL_RS00905	-	WP_011183067.1	GMP_reductase	GO:0006163,GO:0003920,GO:1902560	GMP_reductase_complex|1902560||IEA	GMP_reductase_activity|0003920||IEA	purine nucleotide metabolic process|0006163||IEA	-	mfl170	AAT75527.1	GMP_reductase	fig|265311.5.peg.171	-	YP_053411.1	GMP_reductase_(EC_1.7.1.7)	FIG00001278	GO:0003920|GMP_reductase_activity	-	MYAFDYEDIQLIPNMCVVNSRSECNTSVTLGKHTFKMPVVPANMATVINEELSIMLAEKNYFYVMHRFDFDAVSFIKKMKEKKLISSISVGVKEQDFKMINELTELNLIPDYITIDIAHGHANSVKEMIEHIRTKMGDQTFIIAGNVATPQAVRDLEHWGADATKVGVGPGKVCITKLKTGFGTGGWQLGAIKWCSKAATKPIIADGGLRVNGDIAKSIRFGATMCMIGSLFAAHEESPGKNVTVDNVLFKEYYGSASEYNKGEKRYVEGKKELIKVRGKLMDTYKEMEEDLQSSISYAGGKTLKAIKKVDYVILKTSNF
200441	200921	+	peg.170	HTH_YyaN	1876.9	2785.45	2270.18	2478.4	2993.56	2990.11	3501.2	3234.94	-0.432204	0.00488159	7.68316	8.32176	8.0301	8.19555	8.50512	8.51834	8.71331	8.549	-0.477245	0.010498	Transcriptional_regulator,_MerR_family	TU_093; TU_094	Not mapped	K21745	Genetic_Information_Processing/Transcription/Transcription_factors	Unknown	MerR family transcriptional regulator, aldehyde-responsive regulator	No	-	-	MFL_RS00910	-	WP_011183068.1	MerR_family_transcriptional_regulator	-	-	-	-	-	mfl171	AAT75528.1	HTH_transcriptional_regulator_merR_family	fig|265311.5.peg.172	-	YP_053412.1	Transcriptional_regulator,_MerR_family	FIG00003460	-	-	MNNLTNSERLNENIKVITKQKLSIKEIATIFDVSEQTIRFYDSKGLLPFFEREDNNYRYTTVENLQWFKMVFLLRSAGMEIKNIKEYINLCMEGDSTVPQRLKIIQDQKKDLVSKIKGLQSELELLTSKEKHYKKILEENILDEWNPVNFEEIIQKKLK
200993	201833	+	peg.171	17beta-HSD-like_SDR_c	41414	26172.2	30996.9	25082	22097.8	21507.4	23704.4	25761.6	0.409919	0.0318015	12.1462	11.5537	11.8008	11.5346	11.3889	11.3648	11.4724	11.5421	0.348273	0.0511512	Dehydrogenases_with_different_specificities_(related_to_short-chain_alcohol_dehydrogenases)	TU_093; TU_094; TU_095	Not mapped	Not mapped	Not_mapped/Not_mapped/Not_mapped	Unknown	-	No	-	-	MFL_RS00915	-	WP_011183069.1	SDR_family_oxidoreductase	-	-	-	-	-	mfl172	AAT75529.1	dehydrogenase	fig|265311.5.peg.173	-	YP_053413.1	hypothetical_protein	FIG00621114	-	-	MKNKVWFVTGAGQGIGLVVTKELLKKGHQVIATSRNKDKIEEAIGANENLLALSVDIKDLKAVEKAVKSGVEKFGGIDVLLNNAGYSQMWTFEETDMEDVKGNIETNLIGTLNVTHAVIPVMRKQKHGHIYITSSAWGYGTVPYNSVYAVVKFGLDGFAESISHELKTVGISISSIKPGGVRTNFLTSDSLQTGKSTIEEYAAGRDEWVNTVKSWNGYQDGNPQKYAEFIIGLTEKDSVPPMHIFAGRDSYEIAKNKISAVQKDMDTLEAQATNLHFEN
201850	202687	+	peg.172	17beta-HSD-like_SDR_c	37721.3	24005.1	27656.6	25689.6	20659	20332.3	22547.1	25259.6	0.373862	0.03804	12.0114	11.429	11.6363	11.5691	11.2918	11.2837	11.4001	11.5137	0.308159	0.0636522	Short_chain_dehydrogenase	TU_093; TU_094; TU_095	Not mapped	Not mapped	Not_mapped/Not_mapped/Not_mapped	Unknown	-	No	-	-	MFL_RS00920	-	WP_011183070.1	SDR_family_oxidoreductase	-	-	-	-	-	mfl173	AAT75530.1	dehydrogenase	fig|265311.5.peg.174	-	YP_053414.1	Oxidoreductase,_short-chain_dehydrogenase/reductase_family	FIG00638284	-	-	MKNKVWFITGASQGFGLGITKKLLEQGHQVAATTRNPQKLVDELGANKNLLALKVDLSNQKEIDDAVAKTVSTFGSIDILLNNAGYGQLWTFEESTDKQIRECFEVNFFGTINVTRSVLPVMRKQKYGHIFTTSSIWGYVGVPYNSTYAAVKFATDGWTESISHELKPFGITVSCIKPGGFRTNFLSSGSLITGEETISDYKSGRDEWFTNLASFDKQQDGDPERYCDFIIDITKGDKVPPVHIFTGRDSYEYAENKIKQIKEDMEILKTEATDLHVR
202811	203783	+	peg.173	PRK03202	70844.8	48641.9	46863.7	47502.4	15371	16144.4	15800.8	18804.1	1.69346	3.30933e-23	12.9207	12.4478	12.3971	12.4559	10.8653	10.951	10.8872	11.088	1.62301	5.877e-06	6-phosphofructokinase_(EC_2.7.1.11)	TU_096	K00850	K00850	Metabolism/Central_Carbon_Metabolism/Glycolysis_and_carbohydrate_metabolism	pfkA, 6-phosphofructokinase 1 [EC:2.7.1.11]	6-phosphofructokinase 1 [EC:2.7.1.11]	YES	pfkA	PFK	MFL_RS00925	pfkA	WP_011183071.1	6-phosphofructokinase	GO:0006096	-	-	glycolytic process|0006096||IEA	-	mfl174	AAT75531.1	6-phosphofructokinase	fig|265311.5.peg.175	-	YP_053415.1	6-phosphofructokinase_(EC_2.7.1.11)	FIG00058830	GO:0003872|6-phosphofructokinase_activity	-	MKRIGVLTSGGDAPGMNNAIAGVVKAAEAQGIEVYGVRDGYKGLINGWFEKLDSKFALEIISKGGTVLGSARLPEFKEESVRQKAVDQLKAHDIEALVVIGGDGSYMGAQRLTEMGINCIGLPGTIDNDIVSSDYTIGFDTALNTVIESVEKVRDTMQSHNRAAVIEVMGNGCGDLVTYAAIATQAEIFSPSESKLTVEQICEQAKKFAEANHRSLIILISEKQLDANELAKKVEEASGYVTRATILGHVQRGGRPSGMDRYLAFTAAIYAVEKLIEGKGGLYIGLSENKLVARDIESTLNMPKPDKTEFIEKIRLLNAKISK
203833	205270	+	peg.174	PRK05826	175840	82929.3	95679.2	75802.1	49504.7	47618.9	48193.3	61089.8	1.05967	0.000194653	14.2322	13.2175	13.4268	13.1301	12.5526	12.5115	12.496	12.7878	0.96736	0.00441675	Pyruvate_kinase_(EC_2.7.1.40)	TU_096; TU_097	K00873	K00873	Metabolism/Central_Carbon_Metabolism/Glycolysis_and_carbohydrate_metabolism	PK, pyruvate kinase [EC:2.7.1.40]	pyruvate kinase [EC:2.7.1.40]	YES	pykF or pyk	PYK7 and PYK6 and PYK10 and PYK4 and PYK2 and PYK9 and PYK8 and PYK and PYK5 and PYK3	MFL_RS00930	pyk	WP_011183072.1	pyruvate_kinase	GO:0006096,GO:0004743,GO:0005737	cytoplasm|0005737||IEA	pyruvate_kinase_activity|0004743||IEA	glycolytic process|0006096||IEA	-	mfl175	AAT75532.1	pyruvate_kinase	fig|265311.5.peg.176	-	YP_053416.1	Pyruvate_kinase_(EC_2.7.1.40)	FIG00000043	GO:0004743|pyruvate_kinase_activity	-	MNKKELQARVKRTKIITTTGPSTNEPEQIRELFENGMTTIRLNFSHGDYEEQGYRIAGAKKVREELGKPVSILLDTKGPEIRVGKFVDGKQEVTANQSITIYTDAESFKNKECLSGEMTVAYDMSVDLKIGDTILIDDGKLEMTVEEVKPGVVKAIAFNNHLVKTNKRVNLPGVDFSMPFLAQKDINDIKYGVEQGVDYIAASFVNSAENVKEIRDILAEANGSDIQIISKIESQVGIDNIDAIIEASDGIMIARGDLGLEIPYYDVPYWEKIMIRKCREAGKVVIVATQMLETMTENPAPTRAEVTDVYFATELGADATMLSGESAAGDYPFITVNTMATINKRAEIEFYKKAYYQTQLENAKNSTSGPRADIAMDLAERTRDGQYEFAVVLSRTGALLKTISKFRPNVTILGVSESERLWTAFGVWHSIFMNKTANLLELEENVAQISEIAKLWGAKSGSKILVVRNKDIREITVA
205315	205768	-	peg.175	SnoaL_2	4475.69	5085.45	5780.01	5643.91	2905.09	2923.75	2882	2678.28	0.881584	2.97598e-15	8.9365	9.19015	9.378	9.38273	8.46184	8.48596	8.43258	8.27664	0.804653	0.000231149	Ketosteroid_isomerase-related_protein	TU_098	Not mapped	Not mapped	Not_mapped/Not_mapped/Not_mapped	Unknown	-	No	-	-	MFL_RS00935	-	WP_011183073.1	nuclear_transport_factor_2_family_protein	-	-	-	-	-	mfl176	AAT75533.1	unknown_protein	fig|265311.5.peg.177	-	YP_053417.1	Ketosteroid_isomerase-related_protein	FIG01310468	-	-	MMEKEIILKDFYDAFTKGDFKKMNSLYDKSIVFNDPIFKDLNHKQVTTMWKSLLSNKKESKFEVSYELLNENDYLFVRWTATYLFGQKRRKVINVVDSRMEVKDGKIIKHTDSFNFKKWAKQSIGGPGFIFGNQKWFKNKVSKAAIEKIS
206086	208021	+	peg.176	ThrS superfamily	11809.3	9839.89	11094.7	10394	14246.2	14383.6	14558.1	16275.4	-0.463466	1.78654e-06	10.3361	10.1424	10.3186	10.2637	10.7556	10.7844	10.769	10.8796	-0.531535	0.000295163	Threonyl-tRNA_synthetase_(EC_6.1.1.3)	TU_099	K01868	K01868	Genetic_Information_Processing/Translation/tRNA_loading_and_maturation	TARS, threonyl-tRNA synthetase [EC:6.1.1.3]	threonyl-tRNA synthetase [EC:6.1.1.3]	YES	thrSv or thrS	THRTRS	MFL_RS00940	thrS	WP_011183074.1	threonine--tRNA_ligase	GO:0006435,GO:0004829,GO:0005737	cytoplasm|0005737||IEA	threonine-tRNA_ligase_activity|0004829||IEA	threonyl-tRNA aminoacylation|0006435||IEA	-	mfl177	AAT75534.1	threonyl-tRNA_synthetase	fig|265311.5.peg.178	-	YP_053418.1	Threonyl-tRNA_synthetase_(EC_6.1.1.3)	FIG00000101	GO:0004829|threonine-tRNA_ligase_activity	-	MKIKLLDGSIKEFDQATNVRTIAETIAISLKKATAAAKVNGRYVSVDYVIEKDSNLELITNRHEDFYKTLNYTAAFVTGVAISELYKDVKLAKVLYKEDELEYGITFEVEPRIGLEELQNIQNKVNQIIKNESILSKEMDLKEAEEIFKGNQYQLHLAKEMFETYGEITVYTLNGVSIVSKHPITLNLKNIKVVEVQQLTGEYWLNDSKNIMLQKVHGMAAESIETLSSKKEILEDRRSRDHRIINKTLKIFGFDHLVGPGLPLWMPNGTIVKEEIKKYLKEKEWEYDYINVTTPVIGTVELYKKSGHWDHYGEDMFQPFNGGSGSDEQFILRPMNCPHHVAVYKQEQRSYRDLPLRIAEHALQHRYESSGSLTGLERVRAMELTDSHIFVRPDQVEAEFKSIYKLITEVLETFNIQIDYLSLSLRDPEDKVKYYQDDKMWDEAEAALEKVLQDLNIDYKKCIGEAAFYGPKLDIQIKTAQNHEITVSTIQLDFLLPKKFDVTYIDQNQEFKAPIMIHRGLIGTYERFIATLLEQTKGVLPLWLAPNQIEIIPVGSEENIEYANEVKKQLKKDFIRTHVDLRDERLSYKIRDAQTSKIPYQLVLGDQERKDNSVTYRQYGSEQQTTIKLNEFKNMITDLICNKK
208058	208367	+	peg.177	TRX_family	2732.06	963.293	1737.02	1062	1582.35	1662.89	1700.89	2295.67	-0.158728	0.672658	8.22457	6.79021	7.64409	6.97316	7.58548	7.67196	7.67199	8.05431	-0.463173	0.154454	Thiosulfate_sulfurtransferase,_rhodanese_(EC_2.8.1.1)	TU_099; TU_100	K03671	K03671	Genetic_Information_Processing/Folding,_Sorting_and_Degradation/Chaperones	trxA, thioredoxin 1	thioredoxin	No	-	-	MFL_RS00945	trxA	WP_011183075.1	thioredoxin	GO:0015036,GO:0005737	cytoplasm|0005737||IEA	disulfide_oxidoreductase_activity|0015036||IEA	-	-	mfl178	AAT75535.1	thioredoxin	fig|265311.5.peg.179	-	YP_053419.1	Thioredoxin	FIG00848322	-	-	MAEMIKVSTKEEFDKIISEGKTFVDFNATWCGPCKMQMPLVHMLAQKTEGVKFIDLDVDLVPEVAKEYQVMSIPTLMLFENGKESKKNVGFMDPTKLDNFVK
208507	209200	+	peg.178	GlpR	34781.9	28817.1	27404.2	32234.2	13014.2	13817.9	13969.1	15284.3	1.13587	1.89858e-24	11.8944	11.6926	11.6231	11.8965	10.6251	10.7265	10.7095	10.789	1.05868	1.06982e-05	Transcriptional_repressor_of_the_fructose_operon,_DeoR_family	TU_101	K03436	K03436	Genetic_Information_Processing/Transcription/Transcription_factors	fruR2, DeoR family transcriptional regulator, fructose operon transcriptional repressor	DeoR family transcriptional regulator, fructose operon transcriptional repressor	No	-	-	MFL_RS00950	-	WP_011183076.1	DeoR/GlpR_family_DNA-binding_transcription_regulator	-	-	-	-	-	mfl179	AAT75536.1	fru_repressor	fig|265311.5.peg.180	-	YP_053420.1	Transcriptional_repressor_of_the_fructose_operon,_DeoR_family	FIG00001452	-	-	MIKKQRQSIILNFLKGKKIVAIETLSNELKIPLTTLRRDLAELEELKKIVKLHGGVEYKEPAFIYEDFFEKKIKDNVKEKETIAKEAIKKIKKNDSIFIDSGSNGYFIAKNLKADLNLQIVTNSIYNILELVKNGHDNVYLLGGKFTNVTGAILGFEALEALKNYNFDIAFLGVNAVDENGNIYTTSPEHAQVKIEVIKNSRESYGLADSSKLDRKSFYKFADKESIKLI
209216	210152	+	peg.179	pfkB	18643.2	30668.4	20883.8	25932.3	8734.12	9152.03	9874.67	8378.62	1.41158	1.81912e-15	10.9947	11.7824	11.2311	11.5827	10.0498	10.1321	10.209	9.92178	1.27529	0.000109409	Tagatose-6-phosphate_kinase_(EC_2.7.1.144)_/_1-phosphofructokinase_(EC_2.7.1.56)	TU_101	K00882	K00882	Metabolism/Central_Carbon_Metabolism/Glycolysis_and_carbohydrate_metabolism	fruK, 1-phosphofructokinase [EC:2.7.1.56]	1-phosphofructokinase [EC:2.7.1.56]	No	-	-	MFL_RS00955	pfkB	WP_011183077.1	1-phosphofructokinase	GO:0008662	-	1-phosphofructokinase_activity|0008662||IEA	-	-	mfl180	AAT75537.1	1-phosphofructokinase	fig|265311.5.peg.181	-	YP_053421.1	1-phosphofructokinase_(EC_2.7.1.56)	FIG00460883	GO:0008662|1-phosphofructokinase_activity	-	MIYTVTLNPALDHIIETDGFNIGETNYYKNEYVVIGGKGINVSIILNNLEAKVLSTGILGSNNKNSFLEKFDENNLKNKFFINKGVTRTNLKIKNLSKFEETELNGLGSTVSLEIINELKTFLNDNLKSGDILVAAGSIPAGVKNNIYEEIGNIANEKNALFILDTSKVNMLNGLKTKPYLIKPNIEEICEILNLPFKEYTFEETCEMVKKLKSLGARNVLLSRGSKGSYFFSEKGEIFETGIAKGKLVNSVGSGDSMIAGFTYGLYKNLSIEECLQFGAAAGGATAFTEWLGLKEDILKLKQEIKVNKIK
210161	212309	+	peg.180	PRK09765 superfamily	122267	90688.1	95498.3	88479	47897.7	45898	48224.7	51002.4	1.04009	1.83025e-15	13.708	13.3465	13.4241	13.3532	12.505	12.4584	12.497	12.5275	0.979369	5.17053e-05	PTS_system,_fructose-specific_IIA_component_(EC_2.7.1.69)_/_PTS_system,_fructose-specific_IIB_component_(EC_2.7.1.69)_/_PTS_system,_fructose-specific_IIC_component_(EC_2.7.1.69)	TU_101	K02768; K02769; K02770	K02770	Metabolism/Membrane_Transport/PTS_system	PTS-Fru-EIIA, PTS system, fructose-specific IIA component [EC:2.7.1.202]; PTS-Fru-EIIB, PTS system, fructose-specific IIB component [EC:2.7.1.202]; PTS-Fru-EIIC, PTS system, fructose-specific IIC component	fructose PTS system EIIBC or EIIC component [EC:2.7.1.202]	YES	fruA	FRUpts2	MFL_RS00960	-	WP_011183078.1	fructose-specific_PTS_transporter_subunit_EIIC	GO:0009401,GO:0022877,GO:0016021	integral_component_of_membrane|0016021||IEA	protein-N(PI)-phosphohistidine-fructose_phosphotransferase_system_transporter_activity|0022877||IEA	phosphoenolpyruvate-dependent sugar phosphotransferase system|0009401||IEA	-	mfl181	AAT75538.1	fructose-specific_PTS_system_IIABC_component	fig|265311.5.peg.182	-	YP_053422.1	PTS_system,_fructose-specific_IIA_component_(EC_2.7.1.202)_/_PTS_system,_fructose-specific_IIB_component_(EC_2.7.1.202)_/_PTS_system,_fructose-specific_IIC_component	FIG00001234	-	-	MELKDLFKSKVSVFKADLKTKEEVINFLVDKLSSEKMIANKKTFKDAILKRESEASTGMGDGIGIPHAINNTVKEPCIAFVSLKSPIDWQSLDNKPVDLIFMIATNDEKGEAHLGALADLSKFLMKPEFQEALRKAKTFKDLSKAFDNKVETKKVEAKNGKYDVIGITACPTGIAHTYLAEEKLIEYATELGLSVKIETQGRRGTENKLTQEDVDNAKVIILAHDKNLQGMGRFGGKQVIDTTTKDAIFNGKQLIQEFGKTEKTTTAKAVSSKDDEVSDDFSLKKFAQVKGNLLAGVSRMLPFVVAGGIILGIGFLIDFAAGNGNVPGMTGATFDYWFNNIYDKTKVDVLTEWTNWWMGNFGTHSEVAGWFSAIGKTGMMMMVPVLAAYISYTIVGPQGLMPGFIAGILADGTGGFAYAGDKFGWSGLWTRLIPADIPMQSGFIGGMVGAYVAALIVFGLTIGFKKFKKSFHGVRDIVLIPVLSLLGISLAMFALNIPLGYTMYGLQQFLKLLADQNLLILLGAILGLMMCIDMGGPINKIAYVTGTLSVSGGLGNDPLITVTMAAAMAGGMIPPLGIALCTVTFRKAWTTKEKDSAKANWLMGAFFISEGAIPFMVTDPKRISVSAMAGGTITGLIVGGCKITLGAPHGGIAVFPLLKSGLLGTSPEQMNSGAAIGLGVGLYILAIVVGTLVMATILGFWKTYDIKKGKLVIAN
212438	213734	+	peg.181	AAA superfamily	2439.6	5494.95	3253.61	6986.46	3135.7	3432.73	2287.67	2064.09	0.735292	0.041274	8.06129	9.30187	8.54915	9.69059	8.57203	8.71748	8.09945	7.90095	0.598969	0.149757	ABC_transporter_ATP-binding_protein	TU_102	K01990	K01990	Metabolism/Membrane_Transport/Transport	ABC-2.A, ABC-2 type transport system ATP-binding protein	ABC-2 type transport system ATP-binding protein	No	-	-	MFL_RS00965	-	WP_011183079.1	ATP-binding_cassette_domain-containing_protein	GO:0005524	-	ATP_binding|0005524||IEA	-	-	mfl182	AAT75539.1	putative_amino_acid_ABC_transporter_ATP-binding_component	fig|265311.5.peg.183	-	YP_053423.1	hypothetical_protein	FIG01956052	-	-	MDLKTPIVELSNVSKIYNKQIWALKKIDLKIYRGECVSLLGSNGSGKTTLLRIIGNNLKNTTGTINYNLEEENILKGIGLQKREQAWPNGFKVKDINDLWIRIYDVNDLEWINKLKDVFGVNEVEEKYLNKLSIVKLQIYAIFLSFISKPELVLIDELSSDIDFKYEEKITNFFKEYLEEGNTLILNSPSYYFLENLTDRVVYLNDGEIFEDLSIKEVKKEYKSVMEYTKAIFKEELVVEKKIKNKSKFFSTMISKTEGYSNVLQAIIEQLEAQENCNEKVLSRLKEVYFSILDLNTSIDNLSVSYINADSIKIISKKIKLTMKLINKLTINYRYKKYHKTLSGIEKFLSKELKRTFANDKVIVNGDVLSITMSQSEKKQLEKLKEKYIKEEQKIIRRKILKQQFKKQKDMKSKNNPVQESLKEVTTDENK
213720	214737	+	peg.182	ABC2_membrane superfamily	2319.29	2341.14	2386.99	2519.99	3573.71	3790.96	4324.63	3567.21	-0.672527	1.13701e-11	7.98835	8.07109	8.10245	8.21956	8.76065	8.86067	9.01799	8.69003	-0.729913	0.000162973	hypothetical_protein	TU_102	Not mapped	Not mapped	Not_mapped/Not_mapped/Not_mapped	Unknown	-	YES	Mfl183	SERt2 and TRPt2 and TYRt2 and ILEt2 and HISt2 and ARGt2 and ASNt2 and PROt2 and VALt2	MFL_RS00970	-	WP_011183080.1	ABC_transporter_permease	-	-	-	-	-	mfl183	AAT75540.1	putative_amino_acid_ABC_transporter_permease_component	fig|265311.5.peg.184	-	YP_053424.1	hypothetical_protein	-	-	-	MKTNKNFKIFLRLMKAQTFNYITDPINIILGFVLTTVTMLCWLAFKPHDAESGLLADSFVLASAIGISAIRNSQYNLNLTLADWRETRFIRNLLTTPVSKKVLYASILCFNWIVNILVTIILISLAMLFSSQRKVISNVQWTPFLIGFILNIFLSNVIALFLSTTFKNKEYVFIISLLSYFGPMYLLGLGIPWNVVGQIPAINILTYIAPHRYTLHLMQAAWVGNASNMSFPGVESSSWLGVHGFGYGGNGWWLPALIACIFIFIFAFAFYYRLKSNYQFGTRKYSKFKGVKKHANNIELIKRTNSIEELKILVEIAGLDYKTKKVKKKKPSKKRGDK
214736	215678	+	peg.183	-	2563.62	4281.65	3784.89	4917.09	3765.88	3973.93	3441.76	3115.55	0.121658	0.604267	8.13279	8.94196	8.7673	9.18385	8.83621	8.92867	8.68861	8.49477	0.0384028	0.876664	hypothetical_protein	TU_102	K01992	K01992	Metabolism/Membrane_Transport/Transport	ABC-2.P, ABC-2 type transport system permease protein	ABC-2 type transport system permease protein	YES	Mfl184	SERt2 and TRPt2 and TYRt2 and ILEt2 and HISt2 and ARGt2 and ASNt2 and PROt2 and VALt2	MFL_RS00975	-	WP_011183081.1	ABC_transporter_permease	GO:0016020	membrane|0016020||IEA	-	-	-	mfl184	AAT75541.1	putative_amino_acid_ABC_transporter_permease_component	fig|265311.5.peg.185	-	YP_053425.1	hypothetical_protein	-	-	-	MNLEKLKKEYKVFSMLFIIQTKHWFKNPLNIFLGVFISLYTILCWLAFKHNDPFLLVSGICVAMVRNSMYIYLRTINDWRGKNFVDKMSMSNISNKTKHLSLLVFNFISTFVICLIIFLISIILFPSQLSYIEKLNPLMMIFGLLICWVTCYVIALFLYTFISNTKWTTMIGLLIYFSTMYFLGLGFPFQTIIQQDWLNYLLYLHPMRYSINIVQAGFVNAPNFHYINPDINIDVDFGYGENAWLAYFLALLTIGGYIICLVSKRLIDSNYKFRSRNKVKRLKAESKLYIKQINESNDIEFLKRLREDRRQRD
215682	215868	+	peg.184	-	3864.87	3965.2	3016.23	3878.05	3762.98	3904.99	4438.09	5070.32	-0.22085	0.1645	8.72486	8.83119	8.43989	8.84141	8.83509	8.90342	9.05535	9.19723	-0.271215	0.0682203	hypothetical_protein	TU_102; TU_103	Not mapped	Not mapped	Not_mapped/Not_mapped/Not_mapped	Unknown	-	No	-	-	MFL_RS00980	-	WP_011183082.1	hypothetical_protein	-	-	-	-	-	mfl185	AAT75542.1	unknown_protein	fig|265311.5.peg.186	-	YP_053426.1	hypothetical_protein	-	-	-	MKCYSTNCKNDASASFSEKVLDVNSTQNKWLTTEPVYKRITLYYCHDCMQTVLGNLRGQKK
215878	216934	-	peg.185	Form_Nir_trans	5684.39	2575.95	3641.71	2958.2	4002.29	3795.47	3742.18	4925.04	-0.148745	0.604699	9.28133	8.20897	8.71168	8.45083	8.92404	8.86238	8.80932	9.15529	-0.30377	0.210157	Formate_efflux_transporter_(TC_2.A.44_family)	TU_104	K06212	K06212	Metabolism/Membrane_Transport/Transport	focA, formate transporter	formate transporter	No	-	-	MFL_RS00985	-	WP_011183083.1	formate/nitrite_transporter_family_protein	-	-	-	-	-	mfl186	AAT75543.1	formate/nitrate_transporter	fig|265311.5.peg.187	-	YP_053427.1	hypothetical_protein	-	-	-	MMKWKKRAHLTDEQKISAYKEEINTLEKVDYSPLYSQDVAYHNYGYIHTFRVISDGLRLANMKQFMAGVLAGIWIGLVYVAVAYATYSFVGKDKAGLESLVRILTGLIFGSVILLISFLGGGFVTAHMWYNRTMFKKVERWSIFLKACGLVYAGNIIGIMTFTCIFQLSGALNHSPALADHIYNAFGKTKLYEIGEAIANNHSLKAGMIFETIGYVFASAVLCNFLICLATQGSKSAKGNTVAAMIMYFLVLFYFAIGGYQHCVANWFGAWMLILRAISDPTTQHANMAWAFITFNIIPAILGNFVGALIIGTFMGLFNKEFDTLLVKEARMKFLAEEIERIENKKMKVKK
217110	217584	+	peg.186	PTS_EIIA_1	28372	24145	19395.4	17653.6	13347	12283.2	15218.3	16015	0.655465	0.000529838	11.6005	11.4374	11.1244	11.0279	10.6616	10.5566	10.833	10.8564	0.573103	0.00548254	PTS_system,_glucose-specific_IIA_component_(EC_2.7.1.69)	TU_105	K02777	K02777	Metabolism/Membrane_Transport/PTS_system	PTS-Glc-EIIA, PTS system, sugar-specific IIA component [EC:2.7.1.-]	sugar PTS system EIIA component [EC:2.7.1.-]	YES	Mfl187	GLCpts and GALpts and MANpts	MFL_RS00990	-	WP_011183084.1	PTS_glucose_transporter_subunit_IIA	-	-	-	-	-	mfl187	AAT75544.1	glucose-specific_PTS_system_IIA_component	fig|265311.5.peg.188	-	YP_053428.1	PTS_system,_glucose-specific_IIA_component_(EC_2.7.1.199)	FIG00001190	-	-	MGLFSKKNKLVEIYAPVDGEVVGLDKVEDEVFSGKMMGDGLAIVPANGDFVSPMAGELASVFPTKHAYGFREKSGVEVLVHIGLDTVNLDGEGFESFVKQGDKVSQGDPMVKVDLKFVKPKVPSITTPIIVTNPNGKEITIVKMGKVKKGELIATVG
217757	218300	+	peg.187	infC	17327.1	13177.2	14450	13023.3	10784.2	10786.6	11254.6	11663.9	0.381696	0.00196048	10.8891	10.5637	10.6998	10.589	10.354	10.3692	10.3978	10.399	0.313347	0.012026	Translation_initiation_factor_3	TU_106	K02520	K02520	Genetic_Information_Processing/Translation/Translation_factors	infC, translation initiation factor IF-3	translation initiation factor IF-3	No	-	-	MFL_RS00995	infC	WP_011183085.1	translation_initiation_factor_IF-3	GO:0006413,GO:0003743	-	translation_initiation_factor_activity|0003743||IEA	translational initiation|0006413||IEA	-	mfl188	AAT75545.1	translation_initiation_factor_IF-3	fig|265311.5.peg.189	infC	YP_053429.1	Translation_initiation_factor_3	FIG00000206	GO:0003743|translation_initiation_factor_activity;GO:0006413|translational_initiation	-	MDQRRNNSKPIKNQDPINAFIRAREVLIIGDNGEKLGPLKRNEAIQLAEEKGLDLMQVGQQPDGLAICKILDYGKFRYQQQKKNKEAKKNQVKVENKEIRLTVNIGQHDLVTKAKKAREFLEAGDRVKISLKFKGREIAYMDLGKETLDRFYKEIEDIAKIEKEAKLTSRFLDMYVVPKK
218331	218526	+	peg.188	rpmI	18289.6	8006.98	11258.6	8767.83	9137.32	9275.08	10415	13415.9	0.132816	0.670909	10.9671	9.845	10.3398	10.0182	10.1149	10.1514	10.2859	10.6009	0.0142412	0.958082	LSU_ribosomal_protein_L35p	TU_106	K02916	K02916	Genetic_Information_Processing/Translation/Ribosome	RP-L35, large subunit ribosomal protein L35	large subunit ribosomal protein L35	No	-	-	MFL_RS01000	rpmI	WP_011183086.1	50S_ribosomal_protein_L35	GO:0006412,GO:0003735,GO:0000315,GO:0022625	organellar_large_ribosomal_subunit|0000315||IEA,cytosolic_large_ribosomal_subunit|0022625||IEA	structural_constituent_of_ribosome|0003735||IEA	translation|0006412||IEA	-	mfl189	AAT75546.1	50S_ribosomal_protein_L35	fig|265311.5.peg.190	rpmI	YP_053430.1	LSU_ribosomal_protein_L35p	FIG00000259	GO:0003735|structural_constituent_of_ribosome;GO:0005622|intracellular;GO:0005840|ribosome;GO:0006412|translation	-	MPKMKSKKSLAKRVIAKKNGTLKRGKAYRSHRATGKTTKQKRHLEKATIVHVTDMKRIKGLLQK
218549	218912	+	peg.189	rplT	17105	7932.93	10324.1	8657.35	8971.98	8675.9	10437.7	12447.8	0.118831	0.683282	10.8705	9.8316	10.2148	9.99994	10.0886	10.055	10.289	10.4928	0.00473638	0.985832	LSU_ribosomal_protein_L20p	TU_106	K02887	K02887	Genetic_Information_Processing/Translation/Ribosome	RP-L20, large subunit ribosomal protein L20	large subunit ribosomal protein L20	No	-	-	MFL_RS01005	rplT	WP_011183087.1	50S_ribosomal_protein_L20	GO:0006412,GO:0003735,GO:0019843,GO:0005840	ribosome|0005840||IEA	structural_constituent_of_ribosome|0003735||IEA,rRNA_binding|0019843||IEA	translation|0006412||IEA	-	mfl190	AAT75547.1	50S_ribosomal_protein_L20	fig|265311.5.peg.191	rplT	YP_053431.1	LSU_ribosomal_protein_L20p	FIG00000216	GO:0003723|RNA_binding;GO:0003735|structural_constituent_of_ribosome;GO:0005622|intracellular;GO:0005840|ribosome;GO:0006412|translation	-	MARVKFGKVTRARRKRWIKRAKGYYGTKHSSYKKAHEQVVRSMAYAFIGRKQKKRDFRKLWIVRINAAVRPYGLSYSKFMNGLKLANIDVNRKMLSELAISNPEQFKLLVDASNKALTSK
218921	219254	+	peg.190	-	2574.73	2501.9	2605.53	1931.58	2136.39	2226.64	2806.36	2485.54	-0.00692578	0.965964	8.13903	8.16689	8.22879	7.83597	8.0185	8.09306	8.39422	8.16892	-0.0863905	0.5492	hypothetical_protein	TU_106	Not mapped	Not mapped	Not_mapped/Not_mapped/Not_mapped	Unknown	-	No	-	-	MFL_RS01010	-	WP_011183088.1	hypothetical_protein	-	-	-	-	-	mfl191	AAT75548.1	unknown_protein	fig|265311.5.peg.192	-	YP_053432.1	hypothetical_protein	-	-	-	MAKIDQKSNKVIFTNAEYTKAWENCPIIQNRDRKDFRLCYICKYPMEFKINENMSNDETAWVIDLINIKKPVLEIDNYIGVHANCVQNRTKKNATKLIKRIKMVGWMAPE
219317	220328	-	peg.191	PRK00927	4897.72	3017.73	3886.63	3126.4	5261.21	5143.95	5260.44	6187.95	-0.550962	0.00367721	9.06647	8.4373	8.80556	8.53061	9.31857	9.30095	9.30057	9.48457	-0.66129	0.00206797	Tryptophanyl-tRNA_synthetase_(EC_6.1.1.2)	TU_107; TU_108	K01867	K01867	Genetic_Information_Processing/Translation/tRNA_loading_and_maturation	WARS, tryptophanyl-tRNA synthetase [EC:6.1.1.2]	tryptophanyl-tRNA synthetase [EC:6.1.1.2]	YES	trpS	TRPTRS	MFL_RS01015	trpS	WP_164919775.1	tryptophan--tRNA_ligase	GO:0006436,GO:0004830,GO:0005737	cytoplasm|0005737||IEA	tryptophan-tRNA_ligase_activity|0004830||IEA	tryptophanyl-tRNA aminoacylation|0006436||IEA	-	mfl192	AAT75549.1	tryptophanyl-tRNA_synthetase	fig|265311.5.peg.193	-	YP_053433.1	Tryptophanyl-tRNA_synthetase_(EC_6.1.1.2)	FIG00000055	GO:0004830|tryptophan-tRNA_ligase_activity	-	MQKERMITGITPSDSMSLGNYLGVVKNLIEYQNEYDLFVFVANLHAITIPKDPNQLKIKTKEMTALYIACGLDPEKMTLFLQSDVVEHSQLGWILTTQSTMGELSRMTQFKDKSAKESNGDNVSIPAGLFTYPCLMAADILLYDPKFVPVGVDQKQHLELARDIATRMNNKYGEMHVVPEPILTKGNIKIMDLQDPTKKMSKSSENPKAVIKMLDSPAEIANKIKSAVTDSENLIKYDPINKPGVSNLMNIYSIIKNVSIEECQKKWDGKNYKDLKDDVTEALLEVITPIQEKYNEIIKGDYIKEVLELGSLKAKKVAIKKVNKVQNKLGINWYRK
220420	221200	+	peg.192	DAGK_cat superfamily	540.489	776.584	580.262	700.756	655.566	749.3	652.692	709.126	-0.0831619	0.637525	5.8889	6.47949	6.06381	6.37358	6.31469	6.52222	6.29091	6.36052	-0.107774	0.538486	NAD_kinase_(EC_2.7.1.23)	TU_109	K00858	K00858	Metabolism/Biosynthesis/Cofactor_biosynthesis	ppnK, NAD+ kinase [EC:2.7.1.23]	NAD+ kinase [EC:2.7.1.23]	YES	ppnK	NADK	MFL_RS01020	-	WP_011183090.1	NAD(+)/NADH_kinase	GO:0006741	-	-	NADP biosynthetic process|0006741||IEA	-	mfl193	AAT75550.1	putative_NAD_kinase	fig|265311.5.peg.194	-	YP_053434.1	NAD_kinase_(EC_2.7.1.23)	FIG00000075	GO:0003951|NAD+_kinase_activity	-	MKYSIVKNDYNESKKMSDELSDLLVSKKWIEDNKNPNCIFVIGGDGTFLKAAEIFNNILDDVIFVPIKSGGIGFYTNHNRISDIQEILNNIEKQKPIEISVLEANDYKVINEIKIINNLRPLEADVMIDGELLETFKGTGLVFSTSGGSTGFAKSHNGAVIIDENNIFQMLEIAPVSNNNFRTLSAPVIFSRKHKVEVIIKKPNDVEIIVDSKKCKLPENNLIKIQMGEKNIKLISKNSEKLTKTKILNSIFTTNKSYN
221257	221827	+	peg.193	AdoMet_MTases superfamily	816.287	1165.83	894.885	1020.41	1994.26	2236.95	2240.12	1841.14	-1.08823	1.73886e-12	6.48287	7.06543	6.68798	6.91555	7.91919	8.09972	8.06916	7.73611	-1.1126	0.000108793	16S_rRNA_(guanine(966)-N(2))-methyltransferase_(EC_2.1.1.171)_##_SSU_rRNA_m(2)G966	TU_109; TU_110	Not mapped	K08316	Genetic_Information_Processing/Translation/Ribosome_biogenesis	Unknown	16S rRNA (guanine966-N2)-methyltransferase [EC:2.1.1.171]	No	-	-	MFL_RS01025	rsmD	WP_011183091.1	16S_rRNA_(guanine(966)-N(2))-methyltransferase_RsmD	GO:0031167,GO:0052913	-	16S_rRNA_(guanine(966)-N(2))-methyltransferase_activity|0052913||IEA	rRNA methylation|0031167||IEA	-	mfl194	AAT75551.1	N6-adenine-specific_methylase	fig|265311.5.peg.195	-	YP_053435.1	16S_rRNA_(guanine(966)-N(2))-methyltransferase_(EC_2.1.1.171)	FIG01958885	-	-	MNVISGKYKGLKLNTLEGMNTRPTLTRIKEDAFNIIDNYFIFEGKKSLDIFGGSGALTIEGLSRGISFGIVNDYSRDAIKVIKSNLAKTKSTNWEIHNKDYLELLDFLCFKHEKFDLVYMDPPFAKIESYAQVFTKLLELNLLNNWAVIMIESEMPLNEEVISQFKLLKYKDYNKKHLYIIRLENKDEE
221816	222710	+	peg.194	gmk	1160.57	2308.87	1418.63	1351.86	2601.96	2800.05	3556.31	2837.94	-0.916804	0.000210808	6.99008	8.05107	7.35215	7.32123	8.30288	8.4236	8.73584	8.36016	-0.955971	0.0028657	Guanylate_kinase_(EC_2.7.4.8)	TU_109; TU_110	K00942	K00942	Metabolism/Biosynthesis/Purine_and_pyrimidine_metabolism	gmk, guanylate kinase [EC:2.7.4.8]	guanylate kinase [EC:2.7.4.8]	YES	gmk	URIDK2r and DGK1 and GK1 and GK2	MFL_RS01030	gmk	WP_011183092.1	guanylate_kinase	GO:0015949,GO:0004385	-	guanylate_kinase_activity|0004385||IEA	nucleobase-containing small molecule interconversion|0015949||IEA	-	mfl195	AAT75552.1	guanylate_kinase	fig|265311.5.peg.196	-	YP_053436.1	Guanylate_kinase_(EC_2.7.4.8)	FIG00000131	GO:0004385|guanylate_kinase_activity	-	MKNKGKVIIISGPSGVGKGSVNGELLTNKDLKLEYSVSMTTRAPREGEVNGVNYFFVSKEEFANAIVNNELIEYANFVGNSYGTPRKYVEEKLNEGKNVILEIEVDGATQVLRNEENVLSIFLMPPTLNELESRIKGRATESDDKIKARLDKALLEIPLKHNYDYVVENDSVENAVSKITDILIREKCTESNEESKFKELVKIVENIVDQKYTYFINNWEANVKLLAHNKEAKKEANDFDARGELIKILSSEVYRKTLAHGDFSKINDVEYVDFKIQKLMFKINFFSIKQRSDFSGD
222699	223968	+	peg.195	Methyltr_RsmF_N superfamily	1279.03	1879.75	1412.98	2094.2	2708.56	2617.07	2728.56	2448.14	-0.652675	0.000528305	7.13019	7.75447	7.34639	7.95257	8.3608	8.32611	8.35366	8.14705	-0.677782	0.0050462	16S_rRNA_(cytosine(967)-C(5))-methyltransferase_(EC_2.1.1.176)	TU_109; TU_110	K03500	K03500	Genetic_Information_Processing/Translation/Ribosome_biogenesis	rsmB, 16S rRNA (cytosine967-C5)-methyltransferase [EC:2.1.1.176]	16S rRNA (cytosine967-C5)-methyltransferase [EC:2.1.1.176]	No	-	-	MFL_RS01035	rsmB	WP_207253450.1	16S_rRNA_(cytosine(967)-C(5))-methyltransferase_RsmB	GO:0001510,GO:0006355,GO:0008168	-	methyltransferase_activity|0008168||IEA	RNA methylation|0001510||IEA;regulation of transcription, DNA-templated|0006355||IEA	-	mfl196	AAT75553.1	tRNA_and_rRNA_cytosine-C5-methylases	fig|265311.5.peg.197	-	YP_053437.1	16S_rRNA_(cytosine(967)-C(5))-methyltransferase_(EC_2.1.1.176)	FIG00138175	-	-	METNNSRKIAFEILKKVFKNKSFSNILLNDVSKMPISDKFKNLIFAIVHGTITNQILLDHVSRKLIDVKKTNIDIQILLWMSIYQLRFLKTIPQYAVVNESVMIAKSVNHKFSGLLNACLKKVIKNEEELFDFSFKSENQKICIENSFPKNLFNLIEKGYGKDIAKKVAIDSNQKPVISFRVNTLKISENDFFEKYKDEYELEKTEIKNCLISKKAIVKSDAYTSGQITIQDPASILVGNVLNPTKGSKVLDMCSAPGGKLTHLSMIMENTGQVTGFEISENKIKLIEENIKRLDCKNISLKCGDATLINEKENFDFILLDAPCSGFGVLKRKPEIKINNIEINNINNIVNIQEKLLDTAYYNLKQQGVMVYSTCTINPAENQNQIKKFIEKYKDIKIISENQLFGYEMNTDGFYICKMIKE
224049	224751	+	peg.196	-	555.297	1507.6	917.492	1518.2	1746.97	1910.3	1250.27	904.747	-0.368167	0.355362	5.92783	7.43624	6.72394	7.48862	7.72823	7.87202	7.2281	6.71168	-0.380407	0.355731	hypothetical_transmembrane_protein	TU_111	Not mapped	Not mapped	Not_mapped/Not_mapped/Not_mapped	Unknown	-	No	-	-	MFL_RS01040	-	WP_011183094.1	hypothetical_protein	-	-	-	-	-	mfl197	AAT75554.1	unknown_transmembrane_protein	fig|265311.5.peg.198	-	YP_053438.1	hypothetical_protein	FIG00638284	-	-	MDKQLSRSELHKDQVKEINNKFAENRDFLTINSFVTSSLETLKKMDSEFFSRVEKVLNQENDNVKFHLEHDPEIKHFNYEIISQLNDTLEELKKIQNYESSSNNNEKSEILFEEKEFYKKELEDLLHSLNEKNRKYLDRMNNSEAYKTNYAGEKNETLARSFLSYNEKIAINKEIKRLPFDQLTLEIKAKQREKMHNLSQSKKRFKINTKIFTIFFASFVVIGLIGIVIIFII
224762	225422	+	peg.197	NK superfamily	895.879	963.926	874.161	965.79	2415.59	2529.45	2579.43	2576.16	-1.44167	1.47809e-76	6.61696	6.79115	6.65422	6.8362	8.19567	8.27699	8.27259	8.22057	-1.48826	1.05877e-06	Cytidylate_kinase_(EC_2.7.4.25)	TU_111	K00945	K00945	Metabolism/Biosynthesis/Purine_and_pyrimidine_metabolism	cmk, CMP/dCMP kinase [EC:2.7.4.25]	CMP/dCMP kinase [EC:2.7.4.25]	YES	cmk	CYTK2 and CYTK1	MFL_RS01045	cmk	WP_011183095.1	(d)CMP_kinase	GO:0015949,GO:0004127	-	cytidylate_kinase_activity|0004127||IEA	nucleobase-containing small molecule interconversion|0015949||IEA	-	mfl198	AAT75555.1	putative_cytidylate_kinase	fig|265311.5.peg.199	-	YP_053439.1	Cytidylate_kinase_(EC_2.7.4.25)	FIG00041008	-	-	MKRKIVIAVDGTAGSGKTATFNTVAKKIGYEFIDTGLMYRAFTLLCIESEIDFNNKEEIIESLKKFDFSVKNNKPHLNGKEVEKRIQENDIVKFINYVTPIPEVRKFMVEAQRAMVKGGGYIEIGRDITTVVLPNADLKIFLDSSVEARAERRFKQNERLGIKNNNLNEIKNSIINRDEQDFKNGLRKAEDAWLIDNSNIPIQDVVNMVIDKIKELEGN
225424	226732	+	peg.198	PRK00093	8283.18	8138.62	8255.55	8994.38	17384.1	17103.8	19445.7	18927.8	-1.11311	5.23999e-44	9.82444	9.86853	9.89222	10.055	11.0428	11.0343	11.1867	11.0974	-1.18423	2.79983e-06	GTP-binding_protein_EngA	TU_111	K03977	K03977	Genetic_Information_Processing/Translation/Ribosome_biogenesis	engA, GTPase	GTPase	No	-	-	MFL_RS01050	der	WP_011183096.1	ribosome_biogenesis_GTPase_Der	GO:0042254,GO:0003924,GO:0005525,GO:0043022,GO:0005737	cytoplasm|0005737||IEA	GTPase_activity|0003924||IEA,GTP_binding|0005525||IEA,ribosome_binding|0043022||IEA	ribosome biogenesis|0042254||IEA	-	mfl199	AAT75556.1	GTP-binding_protein%2C_cell_cycle_control	fig|265311.5.peg.200	engA	YP_053440.1	GTP-binding_protein_EngA	FIG00129616	GO:0005525|GTP_binding;GO:0005622|intracellular	-	MKKGIVAIVGRPNVGKSSLFNRIIREKKSIVEDTPGVTRDRIYGTAEWLTREFIVIDTGGITLEDQPFAKEIKVQAEIAMEEADVIVFLLNHQEGLSDEDKMIAKILYKTKKPIVLAVNKYDKKTSDFDQYEYMSLGFGEPILISATHGIGTGDLLDDIIHQMPSHEEINKDNRTRVSIIGRPNVGKSSLVNSLIGEERMIVSDIPGTTLDAVDSVVKVNNIEYTLIDTAGIRKKSKIFQNVEKYSYLRSLTTINGSDVVLLMLDASVPISDLDTNIGGLAFEEKKPIIIIANKWDLVENKEKEILKKEDEIRAYFKYLAYAKILFVSAHDKTRITKIFTAVEDIRTALDKKIKTSVFNEVLNKAQLINPAPNFNGGRLKIYYGAQVEAYLPTFVLFVNNPDYVHFSYKRFLENQIRLQFGFEGVPMSIIFRERK
226737	227742	+	peg.199	gpsA	8562.68	4936.09	6058.84	5265.29	16487.1	15612.9	15075.7	17771.3	-1.38829	1.03033e-12	9.87231	9.14715	9.44596	9.28256	10.9664	10.9027	10.8194	11.0065	-1.49228	2.52838e-05	Glycerol-3-phosphate_dehydrogenase_[NAD(P)+]_(EC_1.1.1.94)	TU_111	K00057	K00057	Metabolism/Biosynthesis/Lipid_metabolism	gpsA, glycerol-3-phosphate dehydrogenase (NAD(P)+) [EC:1.1.1.94]	glycerol-3-phosphate dehydrogenase (NAD(P)+) [EC:1.1.1.94]	YES	gpsA	G3PD1	MFL_RS01055	-	WP_011183097.1	NAD(P)-dependent_glycerol-3-phosphate_dehydrogenase	-	-	-	-	-	mfl200	AAT75557.1	NAD-dependent_glycerol-3-phosphate_dehydrogenase	fig|265311.5.peg.201	-	YP_053441.1	Glycerol-3-phosphate_dehydrogenase_[NAD(P)+]_(EC_1.1.1.94)	FIG00000309	GO:0047952|glycerol-3-phosphate_dehydrogenase_[NAD(P)+]_activity	-	MSKKNITIIGTGAYGTALANVLADNDNNVIMYGIVEQQVDDINIYHQNSVFFDNKKINKTIRATNSMAAALENTDILILGVPTAAIKHVVNDIIKYAKKPMDIINTAKGLDEENLGLLSDKIKKYFEGSNVISTYSALYGPSIAIEVVDRQPTAIMIASETIEKAKELCNVFSNEYFYMYPTTDIAGCEISAALKNAIAIGGGILKAYNAGDNAHATLLTLGLNEMYEFGKHFGAKLETFLNFAGLGDLILTASSKKSRNFRLGERIVELNDAKKALESFNLTVEGVETARIAHEIGVKYQISMNFFEIIYNILYNNVKPISLLNNVFRDVKLV
227762	228035	+	peg.200	HU	14691.3	10415.8	12784.6	13629.1	8388.93	8759.66	8942.1	9427.2	0.53644	4.7039e-05	10.6511	10.2244	10.5231	10.6546	9.99163	10.0689	10.0659	10.0919	0.463013	0.00360438	DNA-binding_protein_HBsu	TU_111; TU_112	K03530	K03530	Genetic_Information_Processing/Transcription/Transcription_factors	hupB, DNA-binding protein HU-beta	DNA-binding protein HU-beta	No	-	-	MFL_RS01060	-	WP_011183098.1	HU_family_DNA-binding_protein	-	-	-	-	-	mfl201	AAT75558.1	predicted_histone-like_DNA-binding_protein	fig|265311.5.peg.202	-	YP_053442.1	DNA-binding_protein_HBsu	FIG00002412	GO:0003677|DNA_binding	-	MTKKDLINEIIANENISKVECEAVVNSLFDLIIEELSSGNEVSIAGFGKFAISERAAREGINPSTGDKISIAASKSAKFKAAKQLKEKLN
228109	228649	+	peg.201	DnaD_Mollicutes	377.602	639.242	521.859	543.101	158.815	188.775	149.125	60.4123	1.89518	2.05199e-07	5.37256	6.19883	5.91103	6.00608	4.27179	4.53518	4.16505	2.82301	1.8903	0.000767863	hypothetical_protein	TU_113	Not mapped	Not mapped	Not_mapped/Not_mapped/Not_mapped	Unknown	-	No	-	-	MFL_RS01065	-	WP_011183099.1	DnaD_family_protein	-	-	-	-	-	mfl202	AAT75559.1	unknown_protein	fig|265311.5.peg.203	-	YP_053443.1	hypothetical_protein	FIG00834579	-	-	MLIELLAKGLISKHKLLLENYKKISMNENQVMIVLLTMQFSDENKKMITPLKLSKFMNISIDTIEVELQDLVDKRLVKIKPKEIDFSQLFLKIVLLIENESLKKGETYFIQTIEKEIGWKFTIPQIEEIKDLLQNSISRQQVLDILYKHQISDYDTFLKLIGKYSNKIEKSLKFNWLEN
228629	229130	-	peg.202	RecU	NA	NA	NA	NA	NA	NA	NA	NA	NA	NA	NA	NA	NA	NA	NA	NA	NA	NA	NA	NA	RecU_Holliday_junction_resolvase	-	K03700	K03700	Genetic_Information_Processing/DNA_Maintenance/DNA_repair	recU, recombination protein U	recombination protein U	No	-	-	MFL_RS01070	-	WP_011183100.1	Holliday_junction_resolvase_RecU	-	-	-	-	-	mfl203	AAT75560.1	recombination_protein_U	fig|265311.5.peg.204	-	YP_053444.1	RecU_Holliday_junction_resolvase	FIG00001605	-	-	MNPIKNQGMFLETLLNITHQKYIDNNDCVVSKIPTNIIPITTKNNQITSAKFKDSLNCDYIGAYKGTYFEFEAKETYKDYFDFHLIRKNQNEKLKLVLNNKGIAFIIVYFGNYEEFFLVNYLTLINWVNKNKKTIPYEWFLDNAYQVYLDNEFKLNYLPKLNFLIS
229212	229569	+	peg.203	-	194.354	279.114	263.755	263.792	238.586	270.598	329.588	224.389	-0.0806979	0.724863	4.4177	5.00425	4.92911	4.96513	4.85785	5.05392	5.30634	4.70363	-0.111797	0.620289	hypothetical_protein	TU_114	Not mapped	Not mapped	Not_mapped/Not_mapped/Not_mapped	Unknown	-	No	-	-	MFL_RS01075	-	WP_011183101.1	DivIVA_domain-containing_protein	-	-	-	-	-	mfl204	AAT75561.1	DNA_repair_ATPase	fig|265311.5.peg.205	-	YP_053445.1	hypothetical_protein	FIG00638284	-	-	MKKPNILAEEILYEKIPKEFPGYKIESVDSLLDKIIVQMKYYEEELEQLNKVLEEKNKTIAELEQKASTYQGMAISKSAELDKLTKVHLSNSDFVKQAKQIDTLEKTMKLILEKLENK
229984	230452	+	peg.204	PncC	997.684	1574.05	996.619	1375.44	907.205	920.679	1056.84	907.624	0.386713	0.0552025	6.77208	7.49846	6.84317	7.34618	6.78316	6.81926	6.98574	6.71625	0.382393	0.0729527	C-terminal_domain_of_CinA_type_S	TU_114; TU_115	K03743	K03743	Metabolism/Biosynthesis/Cofactor_biosynthesis	pncC, nicotinamide-nucleotide amidase [EC:3.5.1.42]	nicotinamide-nucleotide amidase [EC:3.5.1.42]	No	-	-	MFL_RS01085	-	WP_164919776.1	CinA_family_protein	-	-	-	-	-	mfl205	AAT75562.1	competence-damage_inducible_protein	fig|265311.5.peg.206	-	YP_053446.1	Nicotinamide-nucleotide_amidase_(EC_3.5.1.42)	FIG00893616	GO:0019159|nicotinamide-nucleotide_amidase_activity	-	MEAMIKLVNYLNKTNQTISTCESFTGGMFANEITNISGASNVYLGSFVSYQNSFKQSIVGVGERTIKKYGVVSEECAIEMAQNTLKLTKSDFSISFTGNAGPLAMENKEIGLAYICICSKSKYKVVEINEKNMNRIEFKENGLTVALNLFLDFIK
230494	231535	+	peg.205	recA	901.432	781.014	844.017	817.445	1357.54	1291.79	1231.9	1255.71	-0.626219	1.50502e-11	6.62586	6.48769	6.60365	6.5957	7.36446	7.30771	7.20676	7.18428	-0.710324	0.000153305	RecA_protein	TU_114; TU_115	K03553	K03553	Genetic_Information_Processing/DNA_Maintenance/DNA_repair	recA, recombination protein RecA	recombination protein RecA	No	-	-	MFL_RS01090	recA	WP_207253452.1	recombinase_RecA	GO:0006281,GO:0006310,GO:0009432,GO:0003677,GO:0008094,GO:0005737	cytoplasm|0005737||IEA	DNA_binding|0003677||IEA,ATP-dependent_activity%2C_acting_on_DNA|0008094||IEA	DNA repair|0006281||IEA;DNA recombination|0006310||IEA;SOS response|0009432||IEA	-	mfl206	AAT75563.1	recombinase_A	fig|265311.5.peg.207	recA	YP_053447.1	RecA_protein	FIG00000234	-	-	MSNSKIVEGALKTMSSKNEIWKNEALISALKTIEKNYGKEALVVYNEGDDIDHDVISSGSFLIDQAIGIGGYPKGRVVEIFGPESSGKTTLALHAIAEAQKQGEIAAFIDAEHSLDLNYAKKIGVDINSLLVSQPSYGEEALDILETLVKSNSISLIVVDSVAALVPKTELEGEMSDQSIGLQARMMSKALRKLNGVISKSKTTVIFINQLREKIGIMFGNPETTTGGRALKFFSTLRIEVRKGESLIENGIVVANKVKVKVVKNKVAVPFKQTLITIGYDKGIERINEIIELATLYNILDKSGVWYSYEKEKIGQGKNAVKEWLNKNPDKLSKIEFELKEFIEKS
231624	233136	+	peg.206	PRK12704	7089.29	6467.1	7091.25	6584.25	8870.45	8847.92	8839.44	8460.61	-0.364441	2.82949e-08	9.59992	9.53688	9.67293	9.60505	10.0721	10.0834	10.0493	9.93583	-0.431532	0.000735383	FIG002344:_Hydrolase_(HAD_superfamily)	TU_114; TU_115; TU_116	K18682	K18682	Genetic_Information_Processing/Folding,_Sorting_and_Degradation/Nucleases	rny, ribonucrease Y [EC:3.1.-.-]	ribonucrease Y [EC:3.1.-.-]	No	-	-	MFL_RS01095	rny	WP_011183104.1	ribonuclease_Y	GO:0006402,GO:0004521	-	endoribonuclease_activity|0004521||IEA	mRNA catabolic process|0006402||IEA	-	mfl207	AAT75564.1	predicted_HD-superfamily_hydrolase	fig|265311.5.peg.208	-	YP_053448.1	Ribonuclease_Y	FIG00002344	-	-	MGIIIGLIIVSVALIISLCSLLYILTSKSQKVLNEKKIKEAKNERKKILSDTYREINEQKKSFEENLQFEKNKLEIAKQNIENENNLLIKERAIIIKQQEAIDVKNTDLDKRIKNYSDKREELIKRLEIISNMTSFEAKAELMKNVESKIQYEIVSQIKQAENLAHARAKELSNNIILSAMERFKTDIVNEKTTNLVKLPNDDIKGWIIGKDGRNLKTFEQLAGVEIIVDDTPEVVTISSFNPIRREIATKTLEKLLIDKRIQPIKIEKELKVQEKLIDETILEIGYQVMDELGIHDMDKELVKLVGKLKYRTSYGQNVLLHSVEVAKIASSIASELGLNAKQALRAGLLHDIGKAIDFEKTGSHVFLGVEVARKYGEDEVIINSIEAHHEDVAKESEIAVIVAIADAISASKPGARNNSIEDFIVRMKEIEKIGNSIPGISKTYAFQAGRQIRVIVDPVTTDDKDLAGILETLKNDLKNSVIIPGEITITAIREKREILVFN
233208	234171	+	peg.207	MviM	1421.56	1615.19	1880.2	1847.17	1244.42	1447.06	1500.98	1344.89	0.289506	0.0399862	7.28251	7.53567	7.7583	7.77152	7.23897	7.47143	7.49166	7.28321	0.227543	0.139021	oxidoreductase,_Gfo/Idh/MocA_family	TU_117	K22230	K22230	Metabolism/Central_Carbon_Metabolism/Glycolysis_and_carbohydrate_metabolism	iolU, scyllo-inositol 2-dehydrogenase (NADP+) [EC:1.1.1.-]	scyllo-inositol 2-dehydrogenase (NADP+) [EC:1.1.1.-]	No	-	-	MFL_RS01100	-	WP_011183105.1	Gfo/Idh/MocA_family_oxidoreductase	-	-	-	-	-	mfl208	AAT75565.1	oxioreductase	fig|265311.5.peg.209	-	YP_053449.1	hypothetical_protein	FIG00638284	-	-	MKFATIGTGWIVKEFLDAAKDFAELEYSICYSRKKETALSFLNETNNTNTRILTDLNELAKSDCDFVYIASPNGLHYEQTKLLLDNHKNVILEKPATFKTQQIIELKEIANKNKVILMEATKSVHVDELKILESFIESNNVNSAIFNLNQYSSRMPDVKQGKFNSVFDFELGKGSSFDLNVYPVELAIKLFGKVSDVVAKNVRLKNNVGIMNHSILSHENGIITSITCSKNNFQSINSQIFAEDKNVEIKNITSIDEFTINNSILRVAPLNIKISKSNAMWYEVKDFINLILNKDFEKMNYWLDITIETIRVLEIIENNN
234223	236338	+	peg.208	RNB superfamily	4699.66	4439.25	4911.5	4984.74	16145.5	15367.4	15549	16460.9	-1.7389	2.97791e-140	9.00693	8.9941	9.14313	9.20357	10.9362	10.8798	10.864	10.896	-1.80613	1.75342e-07	3'-to-5'_exoribonuclease_RNase_R	TU_117; TU_118	K12573	K12573	Genetic_Information_Processing/Folding,_Sorting_and_Degradation/Nucleases	rnr, ribonuclease R [EC:3.1.13.1]	ribonuclease R [EC:3.1.13.1]	No	-	-	MFL_RS01105	rnr	WP_011183106.1	ribonuclease_R	GO:0006401,GO:0008997	-	ribonuclease_R_activity|0008997||IEA	RNA catabolic process|0006401||IEA	-	mfl209	AAT75566.1	virulence_associated_protein%2C_ribonuclease_R	fig|265311.5.peg.210	-	YP_053450.1	3'-to-5'_exoribonuclease_RNase_R	FIG00000308	-	-	MNKEIILQIVKENNEMISINSLATKLNYFDLPKLEDYLKELNEENILAFTTEKNVYLLGGSFKKGNLRMNPKGFGFVNDVLQPEEEAYFVPPVSLNGCFDSDEVIFKVVKDQEKTRAEIVELCLRVKEFLIGEIVRSFDGKFLDFIPSDQAFTGFRIRILNKKEFPIQEYQIVKAKIISVKERLLFVRLKKVIGDARKASDRILSIAEEFEIRTEFEKATLKEAERVNVPVEHEVDEINRRMKNSLLDKMVVTIDGIDSKDLDDAICVEKLENGEFKLYVAIADVSHYVEPKTPLDKEALIRGNSTYLANRVLPMLPKILSDDLCSLNPNTKKFALACEMKFDKNGIMISKEVYETIMISKVRLNYNEVNEYIANKTWNHCEESRTMIDQAIELFKLIEQVKIKRGTITFDVREPKVIMDENSNVIEIKARQTGESEKLIEQFMVSANEAVAEIVYEMELPFIYRNHDKPDEEDLITWYQSLKSFGIDPKLTPLEMLDPININKTLKRISEQTKDPIEEELLNLSLLRYMAKAKYELENIGHFGLSSKCYTHFTSPIRRYSDLIVHRYLKQYIINKDYDQKALEMNEAFIKKASVIINETETTSVDCEREVVKACTVEYMSDKIGNIYEGTISVALKFGIFVQLENMVEGLVHISNLEPNIVYDETNKILIKHDNTFYRMGQKVKIKVISADIRKRKIDFILVK
236357	236807	+	peg.209	smpB	686.717	1003.8	763.007	1020.41	2414.86	2308.46	2079.11	2156.15	-1.36062	4.97239e-16	6.23382	6.84961	6.45824	6.91555	8.19524	8.14512	7.96158	7.96388	-1.373	4.07936e-05	tmRNA-binding_protein_SmpB	TU_117; TU_118	K03664	K03664	Genetic_Information_Processing/Translation/Translation_factors	smpB, SsrA-binding protein	SsrA-binding protein	No	-	-	MFL_RS01110	smpB	WP_011183107.1	SsrA-binding_protein_SmpB	-	-	-	-	-	mfl210	AAT75567.1	tmRNA/ssrA-binding_protein	fig|265311.5.peg.211	smpB	YP_053451.1	tmRNA-binding_protein_SmpB	FIG00000194	-	-	MGEHVIALNKKAKFNYEILETWEAGIELYGPEIKSIRNHEANIAEAFILIRKKEAFLINANIKKYDYANFVKGIDPLRTRKLLLHKKEINKILKRVMLEKLTIVPLRLYLKGNYAKLEIGLGRGKKIHDKRETIKKRDIERKEMRKYKY
236816	237047	+	peg.210	-	229.523	491.14	376.794	548.067	756.367	884.599	606.226	343.775	-0.652221	0.0937669	4.65661	5.81882	5.44214	6.0192	6.52093	6.7616	6.18445	5.3175	-0.677826	0.116636	hypothetical_protein	TU_117; TU_118; TU_119	Not mapped	Not mapped	Not_mapped/Not_mapped/Not_mapped	Unknown	-	No	-	-	MFL_RS01115	-	WP_011183108.1	hypothetical_protein	-	-	-	-	-	mfl211	AAT75568.1	unknown_transmembrane_protein	fig|265311.5.peg.212	-	YP_053452.1	hypothetical_protein	FIG00638284	-	-	MNRQQTIGLIILLIGLAFFIGFGLIALFYRKTIKKSDDFLTEKKYVGMREFTKTNFTLFLSLFGLVLAIAGLVFLI
237056	237545	+	peg.211	MLANA superfamily	175.844	356.33	271.291	424.55	778.122	715.797	655.934	381.173	-1.03765	0.0030731	4.27403	5.35625	4.96961	5.65102	6.56182	6.45625	6.29805	5.46618	-1.0678	0.014433	hypothetical_protein	TU_117; TU_118; TU_119	Not mapped	Not mapped	Not_mapped/Not_mapped/Not_mapped	Unknown	-	No	-	-	MFL_RS01120	-	WP_011183109.1	hypothetical_protein	-	-	-	-	-	mfl212	AAT75569.1	unknown_transmembrane_protein	fig|265311.5.peg.213	-	YP_053453.1	hypothetical_protein	-	-	-	MENSTNMNSLPSWGIAILIVIFVIALIIACWGFLSGFNLKRKHSTTSSSIVWNELFVNKKAIKFDQTFNINKGIFALTFAKVEKNDFFLPIYIFETDDFKRESKELISKIIENEFETINNYMKENKKNLKDIFFVQLEEKTSDLKKEEWIKKTGSKNRGFNT
237623	237857	+	peg.212	-	7307.71	13225.3	9660.99	9749.14	2921.77	2937.93	3220.24	2543.07	1.78117	5.74111e-20	9.64369	10.569	10.119	10.1713	8.4701	8.49294	8.59265	8.20193	1.67457	4.20746e-05	hypothetical_protein	TU_120	Not mapped	Not mapped	Not_mapped/Not_mapped/Not_mapped	Unknown	-	No	-	-	MFL_RS01125	-	WP_023025545.1	hypothetical_protein	-	-	-	-	-	mfl213	AAT75570.1	unknown_transmembrane_protein	-	-	-	-	-	-	-	METNKLLGLIIMIIGLLIMVIFGVLAFWVKNRSKIHDEFYRRNKESQTIWEFTKKNFPIFLSLFGFVMAFSGLMMLV
237896	240026	+	peg.213	PRK10110 superfamily	213012	104101	127513	87197.3	48960.8	47758	49030.8	60369.2	1.36745	1.22441e-06	14.5089	13.5455	13.8412	13.3322	12.5366	12.5157	12.5209	12.7707	1.28248	0.000815781	PTS_system,_N-acetylglucosamine-specific_IIA_component_(EC_2.7.1.69)_/_PTS_system,_N-acetylglucosamine-specific_IIB_component_(EC_2.7.1.69)_/_PTS_system,_N-acetylglucosamine-specific_IIC_component_(EC_2.7.1.69)	TU_120	Not mapped	K02779	Metabolism/Membrane_Transport/PTS_system	Unknown	glucose PTS system EIICB or EIICBA component [EC:2.7.1.199]	YES	ptsG_1	GLCpts and GALpts and MANpts	MFL_RS01130	-	WP_011183111.1	PTS_transporter_subunit_EIIC	GO:0016020	membrane|0016020||IEA	-	-	-	mfl214	AAT75571.1	glucose-specific_PTS_system_IIABC_component	fig|265311.5.peg.214	-	YP_053455.1	PTS_system,_N-acetylglucosamine-specific_IIA_component_(EC_2.7.1.193)_/_PTS_system,_N-acetylglucosamine-specific_IIB_component_(EC_2.7.1.193)_/_PTS_system,_N-acetylglucosamine-specific_IIC_component	FIG00016137	-	-	MKSFSSIEWKSSAKNSWEMFKKGCGNIMPTLSKLSKAFLLPIALLPIAGVFLGVGSAIASNSVDGTFGYFLGSLLNKMGDVCFGNLPVLFCISVALAYTKDSGIAAITAVVGFLVMNGMQAALLHTQQLNIDTTNLWVQTSIDENGKAVWEHFTSVVVDANGKGKINWADSSINLQNIMAWGIGSSEDNLRMVNSNFELIDGAGSVYYSLLWINKIPNGLITSNIGVNSLNTGVFAGIFVGAIAAKCYNKFHQTQLPSAISFFSGTKLVPIVTFVAVIPLSFIFMFIWPYVGMGLAAFGQASGKLPGGLDSFIYEVAERSLVPFGLHHVFYAPLWWTNAGGSIAEAFNKATPEQQAEFVKIWSANHSVLAETLLNGVSEGLKFQTIRNMISSDYPDLWKSMGDQTMAYSVIAKINVLNFTDLEALGLNIGRFQSGKFGFMLLGLPMAGLAMWLNVPKENRKEVMGIYFSAAFTCFLTGITEPIEYTFLFLAPWLFYGVHMPLAAISFLFAGLFKTHVSMTVSGGFIDYIVFGVIPYFGSKAMSAKSAFAILGVSAAMAPAYFFGFYFAVKYGNVMVPGRDGSTNVQLATKAEYKASKGLNVDGSKIEEGKSTKASAKDAVEEARIQKATKIIEFLGGEANIVDVDACASRLRLTVKDGSLVDKDGIISLGGATGALIRGTNVQVVYGGEQEAIKPRMIKILDEQRKSKK
240068	241073	-	peg.214	metallo-dependent_hydrolases superfamily	2143.45	1771.52	2292.79	2197.85	1217.58	1083.04	1015.78	1022.69	0.951044	2.1991e-13	7.87465	7.66893	8.04439	8.02226	7.20753	7.0535	6.92859	6.88833	0.852065	0.000249252	Adenosine_deaminase_(EC_3.5.4.4)	TU_121	K21053	K01488	Metabolism/Biosynthesis/Purine_and_pyrimidine_metabolism	ade, adenine deaminase [EC:3.5.4.2]	adenosine deaminase [EC:3.5.4.4]	YES	Mfl215	GUAD and ADA	MFL_RS01135	add	WP_011183112.1	adenosine_deaminase	GO:0043101,GO:0004000	-	adenosine_deaminase_activity|0004000||IEA	purine-containing compound salvage|0043101||IEA	-	mfl215	AAT75572.1	adenosine_deaminase	fig|265311.5.peg.215	-	YP_053456.1	Adenosine_deaminase_(EC_3.5.4.4)	FIG00000687	GO:0004000|adenosine_deaminase_activity	-	MKNIENMPKIELHVHIEGTLEAKTVLAKIEQKQLNFDPMYLEKLSKPPVFTSLSDFLKDYYKNMAVLENQQDFFDLAWNHLKNAKKQNVIYTEIFFDPQPHIKRGIHLDDVIDGLYQALEKAEKELDLKAKLIMCFLKDESVDEALNILDMSKLAIENKKIVGIGFDSNEIENWAAIFKPVVDKARNLGLNVTTHAAENSFEQDPIEVINILNPDRIDHGLYIHKSLEALKLVKEKEIHLSLCPLPNFYSKAWLDPKTFPIQVFLDNDISFSINSDDPAYFGPTTLNDNYLLVNQNNKISEEKWKNLLLKTLNSTFTNTEEKEYLKEKIENYFK
241249	242368	+	peg.215	Beta-lactamase	919.942	794.305	917.492	1083.72	1559.87	1534.68	1584.18	1543.39	-0.743051	3.18209e-09	6.65516	6.51203	6.72394	7.00237	7.56484	7.55622	7.56947	7.48172	-0.81288	0.000307684	Beta-lactamase_class_C_and_other_penicillin_binding_proteins	-	Not mapped	Not mapped	Not_mapped/Not_mapped/Not_mapped	Unknown	-	No	-	-	MFL_RS01140	-	WP_011183113.1	serine_hydrolase	-	-	-	-	-	mfl216	AAT75573.1	putative_beta-lactamase	fig|265311.5.peg.216	-	YP_053457.1	Beta-lactamase_class_C-like_and_penicillin_binding_proteins_(PBPs)_superfamily	FIG00000681	-	-	MNWKNTENKLNEFIDNKLFNGVVLKITNENKTIYFNSFGYSNLEEEVKMNNDNIFALYSMTKPITVIACLLLIQRGLLSFEDKICYFYSDFNEEIKIKHLLNMTSGLTYFWNNSESGKEIKDAFDLVENENISLQNFCEKISKAKVISKPGAEWHYGVSLDIIGGIIEKISNQGFNDFVNENILAPLEMQDTAFYIKDLNRKTQVYEFKKTIDGNKLVSNKDFHFLMPFTNKQPAASLGGSGLFSTADDYSKFLNFLIDGKINGIQYLESELLEEMRSDQLKDIKETFKWTFNKDYSYGYGVRVRLRNELDPLTEIGEFGWDGALGSAGLVDPKNNITMTFLSSSYPGNNRIVQTELFGAVYKDLRELNIIK
242865	244272	+	peg.216	MgtE	1173.53	1168.99	1254.72	1292.89	2182.8	2251.12	2197.97	2383.41	-0.880852	1.21902e-27	7.00608	7.06934	7.17514	7.25691	8.0495	8.10883	8.04177	8.10841	-0.939465	1.57859e-05	Mg/Co/Ni_transporter_MgtE_/_CBS_domain	TU_122	K06213	K06213	Metabolism/Membrane_Transport/Transport	mgtE, magnesium transporter	magnesium transporter	YES	Mfl217	ni2t and MG2abc	MFL_RS01150	mgtE	WP_011183114.1	magnesium_transporter	GO:0015693,GO:0015095	-	magnesium_ion_transmembrane_transporter_activity|0015095||IEA	magnesium ion transport|0015693||IEA	-	mfl217	AAT75574.1	Mg/Co/Ni_transporter	fig|265311.5.peg.217	-	YP_053458.1	Mg/Co/Ni_transporter_MgtE,_CBS_domain-containing	FIG00437800	-	-	MLKLDHIEEMLEKALEEKDVKKIRSISKEFQFVDFAEAMEQFESKKVLKIFRLLELEEAAEIFTYLDSEHQEYIIEAFTNTEIQEILDELYTDDIVDLIDEMPSEVVKKILKATTKDVRKELNNILKYKEHTAGAIMSINFTELKADNTVEMAIKAIKRRHEDYDEIDDLFIIDEQNKLLGWLELKQLLINTPETKLEKIMNSKIISVNVEMDQEEVANYFKRYDINTLPVVNKNQQLVGIITVDDVIDVLVEESTEDIQNFAGIDADNVESDYFETSIFKMYKSRIVWLSILLLIGIVTHVIMLIMFNLVDGLKNLSSGREMIMMIPILIVLAGVSGNIANQSSLMMIRSLALNQVHKKEIKTIFIKELIVGFLLGITLSFINVIRLLIIYAIQGGGSINHMEWMVILFSTLGILVVVMLANLLGILLPLILKKIKRDPTIASSPLITSLVDIMCVLVFIGFALIIV
244280	244952	+	peg.217	trmB	908.836	1150.64	1288.63	1030.34	1570.02	1667.4	1644.7	1550.58	-0.555594	4.57372e-05	6.63765	7.04651	7.21359	6.92952	7.5742	7.67586	7.62353	7.48843	-0.63261	0.00110778	tRNA_(guanine46-N7-)-methyltransferase_(EC_2.1.1.33)	TU_122	K03439	K03439	Metabolism/Other_Enzymes/Other_enzymes	trmB, tRNA (guanine-N7-)-methyltransferase [EC:2.1.1.33]	tRNA (guanine-N7-)-methyltransferase [EC:2.1.1.33]	No	-	-	MFL_RS01155	trmB	WP_011183115.1	tRNA_(guanosine(46)-N7)-methyltransferase_TrmB	GO:0006400,GO:0008176	-	tRNA_(guanine-N7-)-methyltransferase_activity|0008176||IEA	tRNA modification|0006400||IEA	-	mfl218	AAT75575.1	predicted_S-adenosylmethionine-dependent_methyltransferase	fig|265311.5.peg.218	-	YP_053459.1	tRNA_(guanine(46)-N(7))-methyltransferase_(EC_2.1.1.33)	FIG00002733	GO:0008176|tRNA_(guanine-N7-)-methyltransferase_activity	-	MRLRNKPWVKEYLEKNDKYLISWDKETKINLSDLFNNKKQPVHLEIGCGKGNFITNHALKESDINFIGMEKEETVVGVALKKTLAEFEQRNKEVTNLKYFNDFAEDLSDIFAPSSIDKIYLNFSDPWPKARHSKKRLTYRTFLDIYANIIKSHGILEFKTDNDGLFAFSLEEIAENKNWELIYQTTDLYSDIEALKNNIPTEYETKFHTAGKNINKLIIKKTF
245005	246349	+	peg.218	-	148.079	314.558	203.469	286.758	65.2666	96.6423	83.2075	76.2346	1.57702	1.11521e-06	4.02752	5.17653	4.55623	5.08542	2.99356	3.57158	3.32743	3.15508	1.56882	0.00146624	hypothetical_protein	-	Not mapped	Not mapped	Not_mapped/Not_mapped/Not_mapped	Unknown	-	No	-	-	MFL_RS01160	-	WP_011183116.1	hypothetical_protein	-	-	-	-	-	mfl219	AAT75576.1	unknown_transmembrane_protein	fig|265311.5.peg.219	-	YP_053460.1	hypothetical_protein	FIG00638284	-	-	MNLILTFLFFIFSFNQNINFKSGPKINNQKIFKNEIEYPSKMYSTNINFNQNLNNGDLWHSNYNYTFVVNLTDFKKYTFEYYNFKIEYQILERIIDKNNNVISTKNGISLLVRNEISSKAKINNYVLEEIGTSNKIEYQSFLMADLEIKQDYKLTTIITNNRAKEAAIKSTNLFKQRTLSVSQIEVFLIPKIDYEIFDNQSLEVKYDPSKMPNSIDNINKELNNKLLQMIDQLNLNSQIFFYFFSGIQLSNNNLNDLSEITPNLIKTMEIEVSKSYIIEKDAFLKPLTPLKLKVIFLQTFNITNIGLAKEIFVENYSIVNKEFLISKFDSLAFLFDDILFIEKEREDKWIIDVKYKYKTYIYGTLEINIHLYSNNWNESNNENIDSENPSWIDGEIYDENPQFKNIKESKYLKSIILFSISILMFSSILLPELLKKLKKKHRKNDKI
246375	247140	+	peg.219	PTC1	1501.15	1079.75	1139.8	1160.69	1524.34	1490.22	1506.38	1772.1	-0.3685	0.0149374	7.36105	6.9548	7.03667	7.10132	7.5316	7.51382	7.49684	7.68099	-0.460226	0.00385726	Protein_serine/threonine_phosphatase_PrpC,_regulation_of_stationary_phase	TU_123; TU_124	K20074	K20074	Metabolism/Other_Enzymes/Other_enzymes	prpC, PPM family protein phosphatase [EC:3.1.3.16]	PPM family protein phosphatase [EC:3.1.3.16]	No	-	-	MFL_RS01165	-	WP_011183117.1	protein_phosphatase_2C_domain-containing_protein	-	-	-	-	-	mfl220	AAT75577.1	serine/threonine_phosphatase	fig|265311.5.peg.220	-	YP_053461.1	Protein_serine/threonine_phosphatase_PrpC,_regulation_of_stationary_phase	FIG00134722	-	-	MRYKIQSMSDIGRVRKSNQDFLGYTTNNEGCLFAIVCDGMGGHAHGELASKMAVETFIRLFEKETFLEKDDNQINQWLRDSVKQIVQEMKDHVDVFYETHDMGTTLTAVLFVEKKAFVVNIGDSRTYRLKDGKLNQITVDQNLWNDKDNREKRKEEIKNYLGAKFNEMTYWKVLTSALGPNKNTKIDTYLLNDNVGTFVLTTDGVHDYIDAETFTEILSSKRRLKSKAKDIIEFAMNNFSTDNLSLLIVEMMGE
247141	248302	+	peg.220	STKc_PknB_like	3950.01	4608.87	4397.18	5747.56	6589.02	6759.81	5596.51	6469.87	-0.441439	0.00346124	8.75629	9.0482	8.98358	9.40899	9.64322	9.69503	9.3899	9.54884	-0.509335	0.00951333	Serine/threonine_protein_kinase_PrkC,_regulator_of_stationary_phase,_short_form	TU_123; TU_124	K12132	K12132	Metabolism/Other_Enzymes/Other_enzymes	prkC, eukaryotic-like serine/threonine-protein kinase [EC:2.7.11.1]	eukaryotic-like serine/threonine-protein kinase [EC:2.7.11.1]	No	-	-	MFL_RS01170	-	WP_011183118.1	serine/threonine_protein_kinase	-	-	-	-	-	mfl221	AAT75578.1	probable_serine/threonine_protein_kinase	fig|265311.5.peg.221	-	YP_053462.1	Serine/threonine_protein_kinase_PrkC,_regulator_of_stationary_phase,_short_form	FIG00134246	-	-	MQDEKKYTRIDEIPVDYFANKKISGNYLLINEIGRGTFGLVYKAKDLSNQNYSSESFLAIKLMFVPNIKNENDRLREQEIRDEIKKYSTQIFNPRVVKIQDYLQWENFLLIVMEYVDGQSLQDMLKEKDGTLTFEEIIYYFSEIALGLQGVHDMNMIHRDIKPGNILLSKDKKIKITDFGISHVKGFVYEGGNAKKTLKPSSPGTPRFASPEQYIETDSSSEDKVSFQSDIYSLGVMMYEATTGVELIKINDPRLFKPQDDKARKDRNSYLLDQTLVAEIVSPSVINPSIDKSLEYIIMKCLEKNVAERYKTANEVARDLKAIGRGEKIIIKKSKNEPYRTDSIKKLENENKKFNTFISTFINAKVVPIVACIFIIFVLLIFVLIW
248311	249208	+	peg.221	DUF258 superfamily	1601.11	2504.44	1571.23	2175.51	2328.57	2622.87	2494.06	1934.63	-0.254618	0.231409	7.45399	8.16835	7.49945	8.00752	8.14275	8.32931	8.22405	7.80754	-0.2895	0.181084	Ribosome_small_subunit-stimulated_GTPase_EngC	TU_123; TU_124	K06949	K06949	Genetic_Information_Processing/Translation/Ribosome_biogenesis	rsgA, ribosome biogenesis GTPase / thiamine phosphate phosphatase [EC:3.6.1.- 3.1.3.100]	ribosome biogenesis GTPase / thiamine phosphate phosphatase [EC:3.6.1.- 3.1.3.100]	No	-	-	MFL_RS01175	rsgA	WP_011183119.1	ribosome_small_subunit-dependent_GTPase_A	GO:0006412,GO:0005525,GO:0043022	-	GTP_binding|0005525||IEA,ribosome_binding|0043022||IEA	translation|0006412||IEA	-	mfl222	AAT75579.1	conserved_GTPase	fig|265311.5.peg.222	-	YP_053463.1	Ribosome_small_subunit_biogenesis_RbfA-release_protein_RsgA	FIG00000464	-	-	MKGKIIQIDSNVSFILTEEQKIYEVFIKGNVKKEIKPLVGDDVEFELIENEKGNITKILSRKNEIYRPRIANVDQVIIVTSLFEPLFASYILNKYIFMIEAKKIKPILLFTKNELLVKTKYYDEVTNKINSYKELGYEIVVLDNIENKNYLNEIDNLRKKMIDKVSFFTGQTGAGKSTTLNNYLFQYQIKTNEISLKLNRGKHTTTNVKIYNLPDNILIADTPGFSSFELVNLEIEDILRTSKILNNFNNDCKFIDCIHIHEKKCGVKEAVEQNKIPVFIYEDYKKIYEEISNRKVKY
249207	249879	+	peg.222	RPE	1491.9	1696.84	1772.81	1767.72	3596.19	4049.31	4433.77	2892.6	-1.15352	9.52716e-13	7.35213	7.6068	7.6735	7.7081	8.76969	8.95577	9.05395	8.38767	-1.1968	0.000132039	Ribulose-phosphate_3-epimerase_(EC_5.1.3.1)	TU_123; TU_124	K01783	K01783	Metabolism/Central_Carbon_Metabolism/Pentose_phosphate_metabolism	rpe, ribulose-phosphate 3-epimerase [EC:5.1.3.1]	ribulose-phosphate 3-epimerase [EC:5.1.3.1]	YES	rpe or cfxE	RPE	MFL_RS01180	rpe	WP_011183120.1	ribulose-phosphate_3-epimerase	GO:0006098,GO:0004750	-	D-ribulose-phosphate_3-epimerase_activity|0004750||IEA	pentose-phosphate shunt|0006098||IEA	-	mfl223	AAT75580.1	pentose-5-phosphate-3-epimerase	fig|265311.5.peg.223	-	YP_053464.1	Ribulose-phosphate_3-epimerase_(EC_5.1.3.1)	FIG00000047	GO:0004750|ribulose-phosphate_3-epimerase_activity	-	MQKITIAPSFLSANFADLKNEIKRCKEANIEWIHYDVMDYDFVPNLTFGSKVLKDIVNSSDFKIDIHFMVKVKTKRFEDFFSEYIKCKPTMMTMHVESMSKKEINMFYNICKTNNIMFSLAVSPKTNIKVLNKWIDKLENILIMSVEPGFGGQSFIPEVLEKVKHLAELKKTNGYTYSIEIDGGINDETSKKAIDAGVEMIVAGSYLFESKNFLEKVESLKHD
249871	250495	+	peg.223	TPK	161.036	1095.57	397.517	803.169	555.491	686.805	512.212	130.893	0.383292	0.57432	4.14782	6.97579	5.5192	6.57029	6.07586	6.39663	5.94157	3.92931	0.371908	0.628753	Thiamin_pyrophosphokinase_(EC_2.7.6.2)	TU_123; TU_124	K00949	K00949	Metabolism/Biosynthesis/Cofactor_biosynthesis	thiN, thiamine pyrophosphokinase [EC:2.7.6.2]	thiamine pyrophosphokinase [EC:2.7.6.2]	YES	Mfl224	TMDPK	MFL_RS01185	-	WP_011183121.1	thiamine_diphosphokinase	GO:0006772,GO:0004788	-	thiamine_diphosphokinase_activity|0004788||IEA	thiamine metabolic process|0006772||IEA	-	mfl224	AAT75581.1	unknown_protein	fig|265311.5.peg.224	-	YP_053465.1	Thiamin_pyrophosphokinase_(EC_2.7.6.2)	FIG00001175	GO:0004788|thiamin_diphosphokinase_activity	-	MIKNIIIVAAKTNINLNIFNNDESFIIGVERGCLDLIDKKIKIDLAISDFDQVLDEEIEIIKSYAKKINILSSEKDYLDGEIAIIEAKKISSTANIVFIANPTKRYDMNFSILNLIFKYGIKLMNDESVIFKLNKGKTELSFENFQVYTYVSFFSKVDTKITLKNLKYECENLELKAWENTCISNAIVLNKNPIIYSDDEIICIATK
250503	250941	-	peg.224	-	755.204	506.33	604.754	579.722	467.018	521.224	569.485	595.493	0.180538	0.335405	6.3708	5.86274	6.12336	6.10017	5.82575	5.99885	6.09433	6.10884	0.0800386	0.628753	hypothetical_protein	TU_125	Not mapped	Not mapped	Not_mapped/Not_mapped/Not_mapped	Unknown	-	No	-	-	MFL_RS01190	-	WP_011183122.1	hypothetical_protein	-	-	-	-	-	mfl225	AAT75582.1	unknown_protein	fig|265311.5.peg.225	-	YP_053466.1	hypothetical_protein	FIG00835420	-	-	MPWKIVKNEKEVIVTQDELGSFKEKEDAISEAKKLAREHKLIAKIYENNENTHSTEEMTIDYTSFFNSHEIHERSLSELKLAKAEVNVAKLELDQRKQELKSNKNEFEKITFKAKIRNAKIRLKKAKLNLKAAEKRIKLQEKKEI
251189	251933	+	peg.225	-	205.46	2053.8	491.716	1472.89	299.501	281.551	112.384	15.8223	2.57243	0.0026065	4.4975	7.8822	5.82535	7.44492	5.18546	5.1111	3.75867	0.937177	2.7892	0.0407303	hypothetical_protein	TU_127	Not mapped	Not mapped	Not_mapped/Not_mapped/Not_mapped	Unknown	-	No	-	-	MFL_RS01200	-	WP_011183123.1	hypothetical_protein	-	-	-	-	-	mfl226	AAT75583.1	unknown_transmembrane_protein	fig|265311.5.peg.226	-	YP_053467.1	hypothetical_protein	-	-	-	MKKQENKILMLNIFNILVTILFNLLIIAVIIFVCVSLKQVIVAILAVLPIVSIISLIIFYTISYKKRKIGVTNLLLFMCSINIPSLLISYKIISELETLDIFANANNDEKTIEKNNLMADWEIKIEQEKIEKKLAKLNSKNESNNNSKKVIEQKREERKREIYKSYSKFVYNKIIKKYPDEKNTFKLISLTTEALENSNFLGAYIKQEKLINLLQEFDWTKEQVIEILNEKDIEQIVITFKENRKNF
251970	252171	-	peg.226	rpmB	3740.85	1860.76	2224.97	1410.2	1651.97	1700.26	2663.72	2719.99	0.0797653	0.825254	8.67781	7.73983	8.00109	7.38218	7.64758	7.70401	8.31897	8.29893	-0.0878332	0.781646	LSU_ribosomal_protein_L28p	TU_128	K02902	K02902	Genetic_Information_Processing/Translation/Ribosome	RP-L28, large subunit ribosomal protein L28	large subunit ribosomal protein L28	No	-	-	MFL_RS01205	rpmB	WP_011183124.1	50S_ribosomal_protein_L28	GO:0006412,GO:0003735,GO:0000311,GO:0022625	plastid_large_ribosomal_subunit|0000311||IEA,cytosolic_large_ribosomal_subunit|0022625||IEA	structural_constituent_of_ribosome|0003735||IEA	translation|0006412||IEA	-	mfl227	AAT75584.1	50S_ribosomal_protein_L28	fig|265311.5.peg.227	rpmB	YP_053468.1	LSU_ribosomal_protein_L28p_@_LSU_ribosomal_protein_L28p,_zinc-independent	FIG00000266	-	-	MARKDMLTGKSALSGNSRSHALNATKRKWNLNLQKVKVMDENGNVFTIKVSARTLRTLKKQNVVVA
252326	252638	+	peg.227	-	770.012	526.583	642.433	546.826	1184.23	1333.02	1198.4	1144.96	-0.976208	1.48725e-09	6.39878	5.91929	6.21043	6.01593	7.16746	7.35303	7.167	7.05115	-1.11775	6.27595e-05	FIG00834450:_hypothetical_protein	TU_129	Not mapped	Not mapped	Not_mapped/Not_mapped/Not_mapped	Unknown	-	No	-	-	MFL_RS01210	-	WP_011183125.1	Asp23/Gls24_family_envelope_stress_response_protein	-	-	-	-	-	mfl228	AAT75585.1	unknown_protein	fig|265311.5.peg.228	-	YP_053469.1	hypothetical_protein	FIG00834449	-	-	MNTIDKSVIKVIKDAIVTVPGVVSFSNFNADSYDEIATNDINNAIEFTNTDNITRFRIHVIILSGVNIKDVIKEIQIRVKYELEKISKFTMKYMVDVVVDDLA
252666	254313	+	peg.228	YloV	7235.52	4157.6	5851.6	4228.74	11773.4	11021.1	12061.8	13519.4	-1.17258	2.00632e-08	9.62937	8.89955	9.39576	8.9663	10.4806	10.4002	10.4977	10.612	-1.28935	9.9977e-05	Dihydroxyacetone_kinase_family_protein	TU_129; TU_130	K07030	K07030	Unclear/Unclear/Unclear	uncharacterized protein	fatty acid kinase [EC:2.7.2.18]	YES	Mfl229	DHAK	MFL_RS01215	-	WP_011183126.1	DAK2_domain-containing_protein	-	-	-	-	-	mfl229	AAT75586.1	dihydroxyacetone_kinase	fig|265311.5.peg.229	-	YP_053470.1	Dihydroxyacetone_kinase-like_protein,_phosphatase_domain_/_Dihydroxyacetone_kinase-like_protein,_kinase_domain	FIG00042616	-	-	MEKLILIKDSMTSAVNNLYNNYPHIDKLNVFPVPDGDTGTNMNLTATNGYNDVKDIEFKTIGEFLNAFSRGLIMGARGNSGVIFSQIIKGLAKGMNDASELSAAEWKKGFAESKIIAYRAVMKPVEGTILTVIREVAEQSALLPDDMEIKEFWNKIILIANEALENTPNLLQALKDVGVVDSGAYGLVKFLEGMNSVFQSNKIIAKTDKLEINEGGNIEMEIEAEFGYCTEGIVMLNEEWINKLQTSAIRDQLQIYGNTSIVVVIDEDILKVHTHALSPGQVLMFLQQYGDFKTIKVDNMNLQADKQVKGNEASGWQETTSIKLERKLNNDYATIAVVSSPEMKKYFEKELGIDIAIDGGSKMNPSTNDFLKAIEEVDAKAVYLMPNNGNVLLAAKQAEKEETKSKIIVIPTKTIQQGMTAALSFDPSATTMKNTKAITSAIKNVISFQVSQAAKDSVVNGIKIKKDQQMAIVDGKIVGTANDIGILFEKQLSRYITNKTEIITIFIGQDASAKSVSQLRKFLDENFDVEYEIIEGGQKVYSFIIAVE
254376	255372	+	peg.229	PRK05331	4583.05	3009.5	4301.1	3478.95	3762.25	3682.07	3280.75	4261.95	0.0355095	0.847447	8.97069	8.43336	8.95171	8.68474	8.83482	8.81863	8.6195	8.9467	-0.0618732	0.691449	Phosphate:acyl-ACP_acyltransferase_PlsX	TU_131	K03621	K03621	Metabolism/Biosynthesis/Lipid_metabolism	plsX, phosphate acyltransferase [EC:2.3.1.274]	phosphate acyltransferase [EC:2.3.1.274]	YES	plsX	ACPPAT180	MFL_RS01220	plsX	WP_011183127.1	phosphate_acyltransferase_PlsX	GO:0008610,GO:0043811	-	phosphate:acyl-[acyl_carrier_protein]_acyltransferase_activity|0043811||IEA	lipid biosynthetic process|0008610||IEA	-	mfl230	AAT75587.1	fatty_acid/phospholipid_synthesis_protein	fig|265311.5.peg.230	-	YP_053471.1	Phosphate:acyl-ACP_acyltransferase_PlsX_(EC_2.3.1.n2)	FIG00000446	-	-	MYKIAFDVMGSDNGSAVAIEAASRFIKSRKDLYLVFVGDEDQIKTSLEKFPIDESRFEILATKEFIDMNGSIMDIRRKKDSSMVRALETLKDKKVDAMITGGNSAAFIAGSHFILGELNGISRPGFMPTLPTAVSNKLTLLLDVGANLEADIEDIIGYAKMANIYAKNVLKIENPLIAQLNIGEEKSKGTLLQKEIYKELESDENINFFGNLESRDILAGKVDIIVTDGYTGNMCLKAFEGASKILMTEIKSQLYKTIFTKLKALTLKKSFDNVSKKFDYKNHSGAILLGVEGIAFKAHGSSDVKSFEATLRMTCDAVENDVLNKIKKELN
255373	256069	+	peg.230	RNaseIII	5219.79	5591.15	5301.48	5786.67	9132.97	8697.16	9556.97	10342	-0.78349	6.1643e-19	9.15834	9.32691	9.25335	9.41877	10.1142	10.0586	10.1619	10.2255	-0.84861	2.31884e-05	Ribonuclease_III_(EC_3.1.26.3)	TU_131	K03685	K03685	Genetic_Information_Processing/Translation/Ribosome_biogenesis	rnc, ribonuclease III [EC:3.1.26.3]	ribonuclease III [EC:3.1.26.3]	No	-	-	MFL_RS01225	rnc	WP_011183128.1	ribonuclease_III	GO:0006396,GO:0004525	-	ribonuclease_III_activity|0004525||IEA	RNA processing|0006396||IEA	-	mfl231	AAT75588.1	ribonuclease_III%2C_dsRNA-specific_ribonuclease	fig|265311.5.peg.231	-	YP_053472.1	Ribonuclease_III_(EC_3.1.26.3)	FIG00000208	GO:0004525|ribonuclease_III_activity	-	MTMHEFFENFGIKINDSKIFSTALTHNSYANETKTKETYQRLEFLGDAVLQMYVSKFLYLNFTNAPEGKLTKTRSDIVRQETLSEIAKMIDLGKIIRLGQGEIKSKGYEKPSILSDVYEAVTAAIYLDQTEEVLISWIKSTIFKYIEKNDYKELNHDYKSELQEIIQAEIRSDLEYRVESQKHIEKDNKIEYTVSVNLDGKKYGIGTGFSKQEASQNAAKDCLNKLKKSAK
256218	259206	+	peg.231	SMC_N superfamily	18857.9	13567.7	16081.5	14509.2	40217.3	38493.3	38184.7	43724.2	-1.35021	3.32653e-25	11.0113	10.6058	10.8541	10.7449	12.2528	12.2045	12.1602	12.3053	-1.41747	4.18451e-06	Chromosome_partition_protein_smc	TU_132	K03529	K03529	Genetic_Information_Processing/DNA_Maintenance/DNA_replication_and_partition	smc, chromosome segregation protein	chromosome segregation protein	No	-	-	MFL_RS01230	-	WP_011183129.1	AAA_family_ATPase	-	-	-	-	-	mfl232	AAT75589.1	structural_maintenance_of_chromosomes_smc_superfamily_protein	fig|265311.5.peg.232	-	YP_053473.1	Chromosome_partition_protein_smc	FIG00026918	GO:0005515|protein_binding;GO:0005524|ATP_binding;GO:0005694|chromosome;GO:0051276|chromosome_organization_and_biogenesis	-	MLFLKQIRAVGFKSFAEPTTLNFTKEMIGVVGPNGSGKSNITDSIRWALGEQSTKSLRGANMDDIVFSGSTDKPAADFAEVTLVFDNQRDIFSTIKTDVVEITRRFNKKTRDSDFFINGEKCKLRDIQDVALETGLTKSSIAIISQGTISTFAEAKPDARREIFDEAAGLAKYKKRKLEALKQLAKTTENLTRISDIKLTLEKRLPREKEKAEKAAKYKDKIEELQKIELTILASDALRFETELSSLRDKRRQLDIEVQKLANEINLSQDELDVMLSKNGDADKEITQLNLNFQRIVERIANLKNQKQQVEARENSENVNENIDDIKARAIKKEFDEKSISLNSEKDLIISLERQELDLKKRYDEVNDQFRTFHMQSQEIESEKNKLQYRLEELEHKQNTNNLNPMSGAKAIIDNAKRLSGVVGTVGSLIDVKEEHQIAISLITGNHLQSVVFKTSDDAKKGIEFLKNQRLGRVNALPIDTLNPSSIAGPQRDIIKRAPGFVGFANELVEIEKDCQVVLDYIYGTTIVTRNFDDATRLGKSINFRYGIVSLDGQRVLPRGAMSGGSVNKASNIFAAKKVDESFDPESIKNKIITLDKIFNEKQKTFNDLKEVREKLIDDINQASSNIRIGKNSINILNSSLVELSDNYKIITGKDLLNNQTTSSFDESESIRLAREIAKLETERNEISIKVNALSDSKTKTTDRQHELNKENKEKRETLNNWKDELANVKSDLTILESTNIQILKRLSEGYNLSLDAIREMHFDEIENPEETRTRIQELTIELKSIGEVSMDAIQEYEETKKEYDYYVTNLNEVQESADKLNEIILNIDIEMKTQFKRIVDDVNAALPEAFQKLFNGGTASLIYTNPDDILETGIDIEVNPPGKKITNLNLLSGGEKSLVALSVLFSILKVRPLPLVILDEAEAPLDPANVTRFARYVRDFVENTQFIIVTHREGTMENCDILYGVTMETKGITKIVQLALDIDKIKKLINKNKE
259349	260489	+	peg.232	PBP2_LTTR_substrate superfamily	2559.92	1902.54	2115.7	2055.1	3721.64	3642.77	3850.24	4374.14	-0.854149	8.54834e-11	8.13071	7.77185	7.92847	7.92538	8.81916	8.80315	8.85039	8.98418	-0.939642	2.7047e-05	Putative_periplasmic_phosphate-binding_protein_PstS_(Mycoplasma_type)	TU_133	K02040	K02040	Environmental_Information_Processing/Signal_Transduction/Two-component_system	pstS, phosphate transport system substrate-binding protein	phosphate transport system substrate-binding protein	YES	Mfl233	PIabc	MFL_RS01235	ptsS	WP_011183130.1	phosphate_ABC_transporter_substrate-binding_protein	-	-	-	-	-	mfl233	AAT75590.1	phosphate_ABC_transporter_transmembrane_component	fig|265311.5.peg.233	-	YP_053474.1	Putative_periplasmic_phosphate-binding_protein_PstS_(Mycoplasma_type)	FIG00136525	-	-	MNKKFFLVMVIVVGAIVGLWSWTLVAPNNSISIGGSASVQPLLKKLTDKYKTEDGKKFVYSATGSGAGVTNVKEGVYEIGFISKDIGDNDFTPLPINENKTLFKDLTEENINDKHWYSNTLASTQGTEETYRSIEFARDSIVFVYNDQGTGFDKFLKDSNLEFVFEVNDEGKFDQKDNAQGKNINRSYKILNEIYNNDSQNDLITWNRLAILIAENFSEEGTKEQNIKLAQQVSSTAKVTPYSSTSGSGTRTSFTNLTGINPGNAVKEYGANGTIYSQIEKSPGSIGFVSMLYGSANSSRVKSVKIKQGDTTWDPSKDDSEKLSSYPLTRPFIAIYKYDTNNKDLNSILDFLFWMAASPEVKNLYSSVGLTQLVQPTKK
260517	262665	+	peg.233	PstA;PstC	2889.4	2725.32	2818.42	2520.61	5134.3	4780.57	5012.98	5250.12	-0.883298	5.16262e-29	8.30532	8.29028	8.34206	8.21991	9.28335	9.19526	9.23106	9.24749	-0.955083	3.9204e-06	Phosphate_transport_system_permease_protein_PstA_(TC_3.A.1.7.1)_/_Phosphate_transport_system_permease_protein_PstC_(TC_3.A.1.7.1)	TU_133	K02037; K02038	K02037	Metabolism/Membrane_Transport/Transport	pstC, phosphate transport system permease protein; pstA, phosphate transport system permease protein	phosphate transport system permease protein K02038 phosphate transport system permease protei	YES	pstC or pstA	PIabc	MFL_RS01240	pstA	WP_011183131.1	phosphate_ABC_transporter_permease_PstA	GO:0015415,GO:0005887,GO:0055052	integral_component_of_plasma_membrane|0005887||IEA,ATP-binding_cassette_(ABC)_transporter_complex%2C_substrate-binding_subunit-containing|0055052||IEA	ATPase-coupled_phosphate_ion_transmembrane_transporter_activity|0015415||IEA	-	-	mfl234	AAT75591.1	phosphate_ABC_transporter_permease_component	fig|265311.5.peg.234	-	YP_053475.1	Phosphate_ABC_transporter,_permease_protein_PstA_(TC_3.A.1.7.1)_/_Phosphate_ABC_transporter,_permease_protein_PstC_(TC_3.A.1.7.1)	FIG00135264	-	-	MFLNKKSEDNGFKPKTFKPKQNFNAKFFKSLIYTLTFTVLAILFILVLFVILKSLHVFEEQGFWSFITGTNWKPGKDGEGQYGIGLIIIMTIVLLTISMLFAIPLTIFTTLFISEYLSVGMQKKVLTVIKLLASVPSVVFGLFARDQIGALFQLMGAPNNDNLMVASMTMTFMAAPTMISLSYNAVQSVPEGYRLGSLGLGISKEQTTFKIIRKSASAKIISAIILGMARVIGETMAIMMIAGNSTGGFITNSGISGFLFSSIRTLAATIGLEMTENSGSTHQSALYAIGLILFLLVFIINIVILFMSNVDNIKYSRRIKREEKLNSNSSRKIKTPKYVYDKKMLGMMVHNRTENKFFKKTYSAVMLFLMWISTAIIISFTFWILGDVIIKGLMGLSDPIAFIHMDTENRTGGGIFAALFTTILLVVCTLIFAIPFALGAAIYLNEYARQSSVLTKSFRFAINLLASTPSIVFGIFGLSIFIVLLGLPFSILAAGLTMTVVVLPMLISNFEDALQQVPHQYREAGSALGLTKIQTLFKIILPNAMEGIITGIILAMAKIIGESAPIYLTLGTDIQMPTQGFLSQGTTLTTGIYMMVAEGIPGHGQGTIYLMALITIILIIGLNFTSGRLSSLLVQKSKDLKAKSKIKRKEFNVKTKAKIKKMKPSLKFKWMKLQSKFRKGEIKITFFKEMASKNKLWVKRRKEYRKLKKGVIDHE
262657	263518	+	peg.234	PstB	4223.96	2532.92	3229.12	2920.33	4513.54	4220.69	4246.82	5568	-0.524237	0.008172	8.853	8.18466	8.53826	8.43225	9.09746	9.01557	8.9918	9.33229	-0.62719	0.00383218	Phosphate_transport_ATP-binding_protein_PstB_(TC_3.A.1.7.1)	TU_133	K02036	K02036	Metabolism/Membrane_Transport/Transport	pstB, phosphate transport system ATP-binding protein [EC:7.3.2.1]	phosphate transport system ATP-binding protein [EC:7.3.2.1]	YES	pstB	PIabc	MFL_RS01245	pstB	WP_164919806.1	phosphate_ABC_transporter_ATP-binding_protein_PstB	GO:0005524,GO:0015415,GO:0009898,GO:0055052	cytoplasmic_side_of_plasma_membrane|0009898||IEA,ATP-binding_cassette_(ABC)_transporter_complex%2C_substrate-binding_subunit-containing|0055052||IEA	ATP_binding|0005524||IEA,ATPase-coupled_phosphate_ion_transmembrane_transporter_activity|0015415||IEA	-	-	mfl235	AAT75592.1	phosphate_ABC_transporter_ATP-binding_component	fig|265311.5.peg.235	-	YP_053476.1	Phosphate_ABC_transporter,_ATP-binding_protein_PstB_(TC_3.A.1.7.1)	FIG00011114	-	-	MSNTLKKDETFKGLDLNKNQKEEKPAKLPALSKRADVIKVSDFNFFYKGKKQALFNINMEIKENSITTFIGPSGCGKSTLLRSINRMNDLISGSSVEGSIEVFNEEIYKQGTDVSKLRTEVGMVFQKANPFPLSIYENVVYGPKTQGVKSKKILDQICEDSLRKAALWEEVKDKLETPALGLSGGQQQRLCIARAIAMHPKILLMDEPTSALDPIATLKVEELVLELKKEYTIVMVTHSLQQATRISDMTAYFLKGELIEYNTTKKIFINPKDSRTEDYISGRYGD
263521	264208	+	peg.235	PhoU superfamily	2447.01	1788.61	2162.79	1950.82	2789.78	3080.31	2630.22	3155.83	-0.483795	0.000557631	8.06566	7.68278	7.96022	7.85027	8.40342	8.56121	8.30072	8.51329	-0.580403	0.00112363	Phosphate_transport_system_regulatory_protein_PhoU	TU_133; TU_134	K02039	K02039	Metabolism/Membrane_Transport/Transport	phoU, phosphate transport system protein	phosphate transport system protein	No	-	-	MFL_RS01250	phoU	WP_011183133.1	phosphate_signaling_complex_protein_PhoU	GO:0051049,GO:0003700	-	DNA-binding_transcription_factor_activity|0003700||IEA	regulation of transport|0051049||IEA	-	mfl236	AAT75593.1	phosphate_transport_system_transcriptional_regulator	fig|265311.5.peg.236	-	YP_053477.1	Phosphate_transport_system_regulatory_protein_PhoU	FIG00104848	-	-	MSINKILDNDILQLRNMLEDMIKETKIQFAETFEVITKNNVEGAALIVEHDKIINDKLNEFTSTALWKIAKQQLVARDLRLAVGGILLAREIEIIADYSKKLCIFFSKFKPTKKYTTSIVNLFQLVIDMLDSFSELFSNFDNNLVVKVMELEAQINKEFEELYSYLVKALKKAENNEELLEISEAMKQAKNLERAGDHLLTVQEIVSFIRTGRFEETSEIYDNLKTLM
264287	265391	+	peg.236	PRK10416	4048.11	3147.47	3445.78	3379.02	4971.14	5504.75	5084.3	5673.01	-0.600098	1.32193e-07	8.79167	8.49803	8.63192	8.6427	9.23676	9.39874	9.25144	9.35924	-0.677057	0.000130174	Signal_recognition_particle_receptor_protein_FtsY_(=alpha_subunit)_(TC_3.A.5.1.1)	TU_135	K03110	K03110	Genetic_Information_Processing/Folding,_Sorting_and_Degradation/Protein_export	ftsY, fused signal recognition particle receptor	fused signal recognition particle receptor	No	-	-	MFL_RS01255	ftsY	WP_011183134.1	signal_recognition_particle-docking_protein_FtsY	GO:0009306,GO:0003924,GO:0005047	-	GTPase_activity|0003924||IEA,signal_recognition_particle_binding|0005047||IEA	protein secretion|0009306||IEA	-	mfl237	AAT75594.1	signal_recognition_particle%2C_cell_division_protein_GTPase	fig|265311.5.peg.237	-	YP_053478.1	Signal_recognition_particle_receptor_FtsY	FIG00000095	-	-	MGFWNKLKDKISGNQTEKKVNEEKVIKSETVIENKQPTEKEIAKKQKQKAKKEKAEKAIAKSALDFSKDIKKLSKKYKKMDDDFFDELEEVLIKTDMGMKMVLKISNNIRRKVKNTSEANEFREILAEEIYDIYTDGSKKVEELNFEDGRLNVFMVIGVNGTGKTTSLSKIANYYAEQNKKVLIAAADTFRAGAIEQLEEWVDKRLDNKVDLVKGKKQNQDPASVVFDALEKAKAENYDLLLIDTAGRLQNKINLMKELEKMYQIVHKFDKKAPHELLLVIDATTGQNGVMQAQEFNEVADVTGIVLTKMDGTSKGGIALSIKDQLNIPVKLVGVGEQVDDIEKFDVDQYVYSLVVGFMEDKEEDDE
265383	265710	+	peg.237	PRK00118	501.618	928.483	695.184	918.617	772.321	967.712	995.248	627.138	-0.140482	0.622013	5.78141	6.73712	6.32411	6.76398	6.55103	6.89111	6.89915	6.18345	-0.148266	0.588805	Signal_recognition_particle_associated_protein	TU_135	K09787	K09787	Unclear/Unclear/Unclear	uncharacterized protein	uncharacterized protein	No	-	-	MFL_RS01260	-	WP_011183135.1	YlxM_family_DNA-binding_protein	-	-	-	-	-	mfl238	AAT75595.1	gene_regulatory_DNA-binding_protein	fig|265311.5.peg.238	-	YP_053479.1	Signal_recognition_particle_associated_protein	FIG00001470	-	-	MSKITLEKTLELSSLFYLYKNMLTEKQIEYFELYFEEDLSFQEIADQLGISKAAAHDAINKIIKSLNDLEDKLQLNHKKISINELLEKNKNSKNEEVLNLIKKIEEVI
265709	266474	+	peg.238	YmdB	3178.15	2169.62	2865.51	2242.54	4926.9	4590.51	5851.54	5665.82	-1.01017	4.70497e-09	8.4427	7.96134	8.36596	8.0513	9.22387	9.13674	9.45419	9.35741	-1.11835	5.82274e-05	Phosphoesterase_family_protein	TU_135	K09769	K09769	Unclear/Unclear/Unclear	uncharacterized protein	2',3'-cyclic-nucleotide 2'-phosphodiesterase [EC:3.1.4.16]	No	-	-	MFL_RS01265	-	WP_011183136.1	TIGR00282_family_metallophosphoesterase	GO:0008152,GO:0042578	-	phosphoric_ester_hydrolase_activity|0042578||IEA	metabolic process|0008152||IEA	-	mfl239	AAT75596.1	putative_phosphoesterase-like_protein	fig|265311.5.peg.239	-	YP_053480.1	2',3'-cyclic-nucleotide_2'-phosphodiesterase,_Bsub_YmdB	FIG00614614	-	-	MKVLMIGDVFAKPGRDVFKQNIEKLINDNQVDFVVVNGENTTHGKSISKEHYNFYKENHVDVITSGNHIFKNPEVLDYIQNTPDLLKPMNMYKTPGSGYVVIEKNNKKICVLNLMGNNFMDPSNSVYETMEDFLGLKIAYDILLVDFHAETTAEKIAFALNYDGIITGFVGTHTHVQTADERILPKGTAFITDLGMSGVIDSVIGIEASDAIYKQKTGLVKRFQPAKGKAKLNGVIIEIDEKSNKATNIKRISI
266560	267694	+	peg.239	PRK05250	12605.2	8976.6	10983.5	7802.66	8233.74	7786.15	9124.73	8559.85	0.259793	0.148213	10.4301	10.0099	10.3041	9.84998	9.96469	9.89895	10.0951	9.95265	0.175585	0.251609	S-adenosylmethionine_synthetase_(EC_2.5.1.6)	TU_136	K00789	K00789	Metabolism/Biosynthesis/Amino_acid_metabolism	metK, S-adenosylmethionine synthetase [EC:2.5.1.6]	S-adenosylmethionine synthetase [EC:2.5.1.6]	YES	metK or metX	METAT	MFL_RS01270	metK	WP_011183137.1	methionine_adenosyltransferase	GO:0006556,GO:0004478	-	methionine_adenosyltransferase_activity|0004478||IEA	S-adenosylmethionine biosynthetic process|0006556||IEA	-	mfl240	AAT75597.1	S-adenosylmethionine_synthetase	fig|265311.5.peg.240	-	YP_053481.1	S-adenosylmethionine_synthetase_(EC_2.5.1.6)	FIG00000329	GO:0004478|methionine_adenosyltransferase_activity	-	MRKLFTSESVSEGHPDKICDQISDAILDEVLKQDPNAKVACETFATTNYLLIGGQITTTASVDYEKIARDVLRKIGYNNDAYGINADTCKIDIRVEQQSADIALGIDLDTEVIGAGDQGIMFGYATNESKTFLPLAITISHELVYLASKLRKEGKFKWARPDMKSQVTIDYTDESNPKIDTILMSIQHDDEMIEEEFKKFIKSEIMDVVAKEFELNTDFNVLINPTGRFVIGGPQGDTGLTGRKIIVDTYGGYSRHGGGAFSGKDATKVDRSAAYMARYAAKNLVASGLADKIEIQVSYAIGKPEPVSIFIETFGTEKVSKEVIAKALNENFDFSVNEIIKKLDLRKPTFLKTATYGHFGKDEFTWEQLDKVKTIKK
267760	269659	+	peg.240	M13	21599.2	15705.7	19514.1	16787.7	16344.2	15419.6	16425.4	17490.8	0.164087	0.228028	11.2071	10.8169	11.1332	10.9553	10.9538	10.8847	10.9431	10.9835	0.101363	0.383529	Peptidase,_M13_family	TU_137	K07386	K07386	Genetic_Information_Processing/Folding,_Sorting_and_Degradation/Peptidases	pepO, putative endopeptidase [EC:3.4.24.-]	putative endopeptidase [EC:3.4.24.-]	YES	Mfl241	AMPEP8 and AMPEP3 and AMPEP5 and AMPEP13 and AMPEP6 and AMPEP1 and AMPEP9 and AMPEP11 and AMPEP10 and AMPEP14 and AMPEP7 and AMPEP4 and AMPEP2 and AMPEP12	MFL_RS01275	-	WP_011183138.1	M13_family_metallopeptidase	-	-	-	-	-	mfl241	AAT75598.1	putative_membrane_metallo_endopeptidase	fig|265311.5.peg.241	-	YP_053482.1	Peptidase,_M13_family	FIG00638284	-	-	MTKIRPQDNFYDSVNKEWIDNNELPDGYASWGSFEMLQKKSTDDIKAIINELVNATKLDRDSKMIANLRSNYLNDKARNKQGIKPIQPILNKISALTDKKELTSLFVDLFQEWGISFFHSKGVDSDFKDSNLRALMIDSMGLGMSDRDFYEETHPRHEEIKNAYKNYIENLVKLSGVRLNTKDIFNLIYSFEEKISKSMFKQEELREPENIYNVVTIKELNDICPIVDWTEYLNKTGYDKASKIILTEPKYFEKLNQMIEEISLDDLKDIMSYKVTSSYSRMLTIDLYENSFKYGSVFSGVKKMKPIEDRVVEFVDGTLGELISKEYVKRHFSEDAKKDVLKMVNDLLKVYENRINTLDWMSDETKTKAIEKLNSFTIKIGYPDKWEDLSDVEILSYEEGGSLFDNMQSLAKHYIKKELKEINLPVDKTKWYMDAQTVNAYYNPTSNEICFPAGILQKPFYDVNQSHAANLGGIGAVIGHEVSHGFDDEGSKFDKDGNFENWWTETDNEQYKLRTQRVVDQYNEYQINGSNVNGKLTLGENIGDLSGVAAALDICKAQSPNDLKDFFTNYALVWRRKATDEQKNTRLLVDPHSPEEFRCNGVLVNINEFHEVYETKPGDGMYKPEEERTKVW
269738	271067	+	peg.241	PRK05335	1410.45	1169.62	1501.52	1232.06	2088.53	2378.69	2340.62	2334.51	-0.787433	7.4446e-11	7.2712	7.07012	7.43402	7.1874	7.98582	8.18834	8.13246	8.07851	-0.889799	5.41896e-05	tRNA:m(5)U-54_MTase_gid	TU_138	K04094	K04094	Genetic_Information_Processing/Translation/tRNA_loading_and_maturation	trmFO, methylenetetrahydrofolate--tRNA-(uracil-5-)-methyltransferase [EC:2.1.1.74]	methylenetetrahydrofolate--tRNA-(uracil-5-)-methyltransferase [EC:2.1.1.74]	No	-	-	MFL_RS01280	trmFO	WP_011183139.1	methylenetetrahydrofolate--tRNA-(uracil(54)-C(5))-methyltransferase_(FADH(2)-oxidizing)_TrmFO	GO:0008033,GO:0050660	-	flavin_adenine_dinucleotide_binding|0050660||IEA	tRNA processing|0008033||IEA	-	mfl242	AAT75599.1	glucose_inhibited_division_protein_C	fig|265311.5.peg.242	-	YP_053483.1	Methylenetetrahydrofolate--tRNA-(uracil-5-)-methyltransferase_TrmFO_(EC_2.1.1.74)	FIG00138239	GO:0047151|methylenetetrahydrofolate-tRNA-(uracil-5-)-methyltransferase_(FADH2-oxidizing)_activity	-	MQKEVNIIGAGLAGCEAAYLLANNGVKVNLFEVKSLMKNDIQKTNDLGELVCSNTLRSKSKKNAAGILKNEMKLLNSLVIKAALENEIPGDDALSVDRFGFSKYITDKIKNHKNINLIEQEVSEVDYTKVTIIASGPLTTDKLGKNIELMTGNEKLFFLDASAPIITKDSIDFNKVYWASRHNDGKDGQYICIPLNEEQFNAFVEELKNAETIKLKSFEKEIYFKGCQPIEQIAKTSKKVLLNGPLSPNNLIDENGNTPFAVVQLRQDDAIDSLYNFVGFQTNIKWPEQKRILQTLPGLENLNIVRFGVMHKNYYINSPKLLNRSLQVKRNKNIFFAGQITGVEGYIESASSGILTAINVLAYLNNIKIEQPSRKSMLGALNFYITNPKHDKLKPMKCNLGILDQQNKNAKSEFYSFDESEREIRRFIKGINNFAKIGENNE
271059	271710	+	peg.242	PRK05254	1301.25	1096.2	1331.97	1218.41	2702.76	2662.82	2887.41	3007.67	-1.19018	6.26901e-31	7.15501	6.97662	7.26127	7.17133	8.35771	8.35111	8.43528	8.44394	-1.27422	2.79983e-06	Uracil-DNA_glycosylase,_family_1	TU_138	K03648	K03648	Genetic_Information_Processing/DNA_Maintenance/DNA_repair	UNG, uracil-DNA glycosylase [EC:3.2.2.27]	uracil-DNA glycosylase [EC:3.2.2.27]	No	-	-	MFL_RS01285	-	WP_011183140.1	uracil-DNA_glycosylase	GO:0006284,GO:0004844	-	uracil_DNA_N-glycosylase_activity|0004844||IEA	base-excision repair|0006284||IEA	-	mfl243	AAT75600.1	uracil-DNA_glycosylase_1	fig|265311.5.peg.243	-	YP_053484.1	Uracil-DNA_glycosylase,_family_1_(EC_3.2.2.27)	FIG00000538	-	-	MNKKWNSLLTNQDLSKRIENTIELAYKTNEKIYPSKEDCLRLFDLISPDEIKVVIIGQDPYHNPKQANGIAFSASKDIKTPKSLINIFKELENDLGIKHYDNNDLSNWVKQGVLLINTCWTVIENQPGSHSKLGWQEIVSDILVNLNKQNPNIVYCLWGNYAKKVYENLEHKANNVINSAHPSPFSYLKGFKNSKPFSTINTILVNNSLEPIDWSK
271737	272718	+	peg.243	YhaM superfamily	4699.66	4022.79	5111.2	4732.74	3912.37	4106.01	3929.12	4200.1	0.200365	0.0561992	9.00693	8.852	9.20062	9.12873	8.89125	8.97583	8.87964	8.92561	0.124849	0.249838	3'->5'_exoribonuclease_Bsu_YhaM	TU_138; TU_139	K03698	K03698	Genetic_Information_Processing/Folding,_Sorting_and_Degradation/Nucleases	cbf, 3'-5' exoribonuclease [EC:3.1.-.-]	3'-5' exoribonuclease [EC:3.1.-.-]	No	-	-	MFL_RS01290	-	WP_011183141.1	HD_domain-containing_protein	-	-	-	-	-	mfl244	AAT75601.1	cmp-binding_factor-1	fig|265311.5.peg.244	-	YP_053485.1	3'->5'_exoribonuclease_Bsu_YhaM	FIG01114325	-	-	MRKINELNNTISSTDLVVRIEKVIISTATNGSSYIILNLSDKTGRIEARKWTVTEEDKQLLQPNAFILFKNAAVNEFRGVLQLKVSDYSVLSENDLNSYGLDVKDFFIEAPINIEKNYGELMSILESLTNQTYKELTIGLIKKYEKEFLTYPAAMSIHHNVKGGLFWHSFTLVKNALALKPSYAYASIDWELLICGAILHDIGKVIEIIDPTGTDYSLQGKIIGHISIGNTELNKIAEELNLYKDEQGNINESLTLLQHMIIASHGKKEYGSPTEPVIIEAIMLSMFDDLDAKVFKINDELNKVELKTWTPRIISVDGKMFYKHKK
272801	273209	-	peg.244	HINT_subgroup	6898.64	3433.55	4335.01	3298.95	9481.05	9109.5	11210.3	11836.5	-1.21333	3.4536e-06	9.5606	8.62352	8.96304	8.6081	10.1682	10.1254	10.3921	10.4202	-1.36221	0.000279365	Diadenosine_tetraphosphate_(Ap4A)_hydrolase_and_other_HIT_family_hydrolases	TU_140	K02503	K02503	Unclear/Unclear/Unclear	HINT1, histidine triad (HIT) family protein	histidine triad (HIT) family protein [EC:3.9.1.-]	YES	hit1	GALUi and MANT and GALT	MFL_RS01295	-	WP_011183142.1	HIT_family_protein	-	-	-	-	-	mfl245	AAT75602.1	putative_nucleotidyl_hydrolase/transferase	fig|265311.5.peg.245	-	YP_053486.1	Bis(5'-nucleosyl)-tetraphosphatase_(asymmetrical)_(EC_3.6.1.17)	FIG00008590	GO:0004081|bis(5'-nucleosyl)-tetraphosphatase_(asymmetrical)_activity	-	MNDCIFCKIIKQEIPSYKIYENEYVYAFLDINPVSDGHALVIPKVHAENLSTTPDLYLSEVSKAKKVVAQILQEKLKGVKGFNYVSNQEAIAKQVVFHYHEHILPKFKEDEGFLHDKNVNLKYATLEDVFNEITK
273208	275257	-	peg.245	-	29254.9	26342.5	27300.6	26134	54202.4	54209.2	58208.5	54643	-1.02127	1.02866e-50	11.6447	11.563	11.6176	11.5938	12.6834	12.6985	12.7684	12.6269	-1.08332	4.09402e-06	Prolipoprotein	TU_140	Not mapped	Not mapped	Not_mapped/Not_mapped/Not_mapped	Unknown	-	No	-	-	MFL_RS01300	-	WP_011183143.1	lipoprotein	GO:0016020	membrane|0016020||IEA	-	-	-	mfl246	AAT75603.1	unknown_lipoprotein	fig|265311.5.peg.246	-	YP_053487.1	hypothetical_protein	FIG00837273	-	-	MKKLLAILAAVGLTATTSSVVISCTTTVDRFGKLNFSDKQVYTSFILKMKDSGFISVSQAEKFLKISDTEIIADVLKILDKKIAEEEYKTTSSNIASTLKVKEKETTENITSNLLNDLATNKFFSEYTAKVISDKHGLVNDKQYSNNHSLNPFNLFEDDEKINYSIYYKEKSENETLTRWQVLGEFGENEWNIPSIEALNGGNNFYIIGSADNTKVTKLTDTKNTKVLNKDTKIDEVTGPFLVAKNEQEQGFSGNEIMKYRFQSYINAKIIPDLYTQLISLAYLDSNLYSTNLTTTNYTRSFVRLNTSNKLVSSVQNSLTSETKSSNVKLIWSFKAKVSTDATSWVKSYKQALGEPNSSGNIILDENSITTLKNNFSSNSLENNTKLGTDPFLGLVGYNGIAKNNDTGIEAISGSLSISTDAQTAAKSIDRPTLLTGPRDQGFAVGDNGESEIVLVLPIYLNDIYDNSNVTLNAVNQVATLSIPSDTWVPLGDKYSPYVDDMKTFTNETNVEIIKDNNGNLYVKALADKGSFTLGNQRTITVNVENANDTMLGIHETINKEDSAFTSGFDTEQQGKVKDTDKILYSVLWARNADPKSVYQLSEAWSNSVQSSSDIKNLSATNKQLLISEIENGLVAGDTDYTTEAKEELYTKYIMDGDNVLFQGLYDELAKYIKDEDGNTSD
275256	278112	-	peg.246	-	25066.1	21858.3	23704.1	23606.6	32771.8	31943.5	35700.3	35446.2	-0.527928	7.37948e-11	11.4218	11.2938	11.4138	11.4471	11.9575	11.9354	12.0631	12.0025	-0.595746	0.000168628	asparagine-rich_antigen	TU_140	Not mapped	Not mapped	Not_mapped/Not_mapped/Not_mapped	Unknown	-	No	-	-	MFL_RS01305	-	WP_011183144.1	lipoprotein	GO:0016020	membrane|0016020||IEA	-	-	-	mfl247	AAT75604.1	unknown_lipoprotein	fig|265311.5.peg.247	-	YP_053488.1	hypothetical_protein	FIG01332171	-	-	MKKLLSLIGAFALTASATSVLISCSNDKDDDKYGNVFINDDGDFKITTEDLLNWYNETYGRLGKDSQKFLVQFYNIFAVAIYEEASKENNIFQGISAEKNPYMNEDGKAFAESLKTQYGKESKASNTIYGRANTEMERARKEYLDNKKQGTKAWVKYLKGQFPWVTGDQTALENAWISNYILTDSTNSAYANLSKALGFGATESTWAKGYSTIEVNRTTISNLLSVFLTQNGNVLINNETLDKTIKEQATTEAQQISIINLVNALGGKNAFKSSNSSNYNETINTENNGTTFKIEFIENTNDVFLNALTWRTFLSGISSIFANSPNSINGTISQISSSNNNIFKYSDVESIRLADNNIYKDFYNYNARSSRELNKTQIVSVAPVLNSSKDNQKNNILSNSQKFLVDNYFETKKPVATSEIVLEFSKINSTATPDINKEISPAQFVNNANTQTELINYFEGFYQFYNAYVSSESASSYANAETSSSTGLTDFETFYRGSNKNNLWKLGQNQTDTGIINFLTAKNNEKLLTLDYDTTTGTYSNIAKYSVYDFLSSNPKEDVISTKNDWDADSTNMIGQWASFDQKMTNVSTDATNGKNLLFNLVNDLGRHAETEANSTKEGETAKPYKVLNAKDGIIAFIDSDGLHFMKIDGYSLLNSSNAEKSETSVDKDKQQSIAYDLLSKTNKELIPYLLNPKLSSSTEAGNAGEGSGKINKIDESTAIKPGINNDIYRQNIIDNMGTEFGNDYSKIINYSITNDYERFLVNNTVANGFLSTDEEKTNLFYNFDILADAKATTSTTENFGLLSQWLWTYLDEILGTNGDYAELFGKFFEIEGEDVDTKAVYELIKVITTEQETLSAAPLTSFTLENNNWNQSVEDNYEKQHEDLKTETARSFIPKNGLEISYSSIVQSQHWKTDLSTKSKFNKLNYIISDKWFNDEVIINVLNKHEGGVK
278263	279490	+	peg.247	CsdA	758.906	629.748	768.659	775.239	1136.36	1205.45	1187.6	1285.92	-0.71835	7.99663e-10	6.37784	6.17726	6.46888	6.51925	7.10796	7.20794	7.15394	7.21855	-0.796612	0.000189217	Cysteine_desulfurase_(EC_2.8.1.7),_SufS_subfamily	TU_141	K11717	K11717	Metabolism/Biosynthesis/Amino_acid_metabolism	sufS, cysteine desulfurase / selenocysteine lyase [EC:2.8.1.7 4.4.1.16]	cysteine desulfurase / selenocysteine lyase [EC:2.8.1.7 4.4.1.16]	YES	csdB or nifS	CYSDSF	MFL_RS01310	-	WP_011183145.1	aminotransferase_class_V-fold_PLP-dependent_enzyme	-	-	-	-	-	mfl248	AAT75605.1	similar_to_selenocysteine_lyase%2C_class_V_pyridoxal_phosphate_aminotransferase%2C_cysteine_desulfurase	fig|265311.5.peg.248	-	YP_053489.1	Cysteine_desulfurase_(EC_2.8.1.7)_=>_SufS	FIG00229199	GO:0031071|cysteine_desulfurase_activity	-	MKDLKKYFPFYDKQSNLIYFDSSATSLKIKSVIDAEMKFLSENGSNPHAVDYKKGFEAFEIIKNARQLTQEFINAKKVNEIIFTSGTTHSINLLANGLKKIIKKDDEILVTELEHSANLLPWIALANSVGAKVKKIKLNEDFTIDHESLKLQLSDKTKIVSFASVYNTVGAKNDVKLITKVIKEFNINIIVHVDAAQSIGHTKTDVTDSNIDFMSWSFHKMYGPFGVGCLYGKYELLNQLEPLFYGGGMSLKIEENLIDYSLSSLPEKLEGGTPNISAIAGVVESIKFINLIGLDQIEEHEITLKDYFKIKVKENNLNDHITFYNLDTKSPIILFNVKGVNPQDITNFLDEKYNILVRGGANCARRIEGVIGTKIAIRASFGINNNKAEIDQFIEALKDTNSFLDVLF
279499	279928	+	peg.248	IscU_like	62.9337	91.7723	54.6351	121.655	153.014	182.976	205.317	125.14	-0.985135	0.00575664	2.80513	3.40285	2.67733	3.8505	4.21823	4.49025	4.62495	3.86483	-1.01406	0.0129502	Putative_iron-sulfur_cluster_assembly_scaffold_protein_for_SUF_system,_SufE2	TU_141	K04488	K04488	Metabolism/Other_Enzymes/Other_enzymes	iscU, nitrogen fixation protein NifU and related proteins	nitrogen fixation protein NifU and related proteins	No	-	-	MFL_RS01315	-	WP_011183146.1	iron-sulfur_cluster_assembly_scaffold_protein	-	-	-	-	-	mfl249	AAT75606.1	nifU_protein_homolog	fig|265311.5.peg.249	-	YP_053490.1	Putative_iron-sulfur_cluster_assembly_scaffold_protein_for_SUF_system,_SufE2	FIG00000306	-	-	MIDISDDILLRKILMKHFTEPENLGLKNITNAIIKDAKSQTCADEMKIEILLENNIFKEINFEGTACAVATSSADIFINLIKNKSLEDTKKIIDQYQNFLNTGNLSEIDLLEDLVVFKNINKQKNRILCANLAIEAINEIIE
279985	280633	+	peg.249	MTHFS_bact	666.356	660.761	764.891	477.309	566.369	615.289	545.711	548.026	0.168704	0.3751	6.19046	6.24658	6.46179	5.81989	6.10382	6.23807	6.03287	5.98915	0.0244091	0.897677	5-formyltetrahydrofolate_cyclo-ligase_(EC_6.3.3.2)	TU_141; TU_142	K01934	K01934	Metabolism/Central_Carbon_Metabolism/Other_central_metabolism_enzymes	MTHFS, 5-formyltetrahydrofolate cyclo-ligase [EC:6.3.3.2]	5-formyltetrahydrofolate cyclo-ligase [EC:6.3.3.2]	YES	Mfl250	FTHFCL	MFL_RS01320	-	WP_011183147.1	5-formyltetrahydrofolate_cyclo-ligase	GO:0006730,GO:0030272	-	5-formyltetrahydrofolate_cyclo-ligase_activity|0030272||IEA	one-carbon metabolic process|0006730||IEA	-	mfl250	AAT75607.1	5-formyltetrahydrofolate_cyclo-ligase_family_protein	fig|265311.5.peg.250	-	YP_053491.1	5-formyltetrahydrofolate_cyclo-ligase_(EC_6.3.3.2)	FIG00000252	GO:0030272|5-formyltetrahydrofolate_cyclo-ligase_activity	-	MSNKNQIREKFLKTRSFLSKSYKEEVNKIIERKVNHYIDRYNLEKYAIYLSTENEPNTLNIIETSLKKGIEVYVPLIIEDNKMEFKKITNLETDLEQNKVLNILQPKSTCSTLENGNYINTMFIPLVAFDKQLNRVGMGKGFYDRWLNENDYIGYKIGLSASTQLSNESIDADEFDVKFDNVITEKEIYVPFVEEEQEFDYDVTYSVFNDETIVG
280727	281084	+	peg.250	HTH_YyaN	275.797	400.634	510.555	443.171	258.165	284.773	213.962	204.251	0.759141	0.00256543	4.92061	5.52518	5.87949	5.7129	4.97147	5.1275	4.6843	4.56843	0.66262	0.0241138	Transcriptional_regulator,_MerR_family	TU_143	Not mapped	Not mapped	Not_mapped/Not_mapped/Not_mapped	Unknown	-	No	-	-	MFL_RS01325	-	WP_011183148.1	MerR_family_transcriptional_regulator	-	-	-	-	-	mfl251	AAT75608.1	HTH_transcriptional_regulator_merR_family	fig|265311.5.peg.251	-	YP_053492.1	hypothetical_protein	FIG00003460	-	-	MEKLYIKDISKELSIPEYVLRFYDKKGLFPFFERDENNYRYIEREKLEWVRIVSCLKKSGMPLNKISEYIGLALEGKNTYAKRLEMMIEQEKIVLEKMKDLQEQLDYIKYKKKLYENN
281157	282144	+	peg.251	Tas	3359.55	1846.21	2569.73	2209.65	2102.31	2049.46	1941.87	2557.46	0.205667	0.361344	8.52276	7.7285	8.20884	8.02998	7.9953	7.97345	7.86308	8.21006	0.0781232	0.68015	Aldo-keto_reductase	TU_143; TU_144	Not mapped	Not mapped	Not_mapped/Not_mapped/Not_mapped	Unknown	-	No	-	-	MFL_RS01330	-	WP_011183149.1	aldo/keto_reductase	-	-	-	-	-	mfl252	AAT75609.1	putative_aldo/keto_reductase	fig|265311.5.peg.252	-	YP_053493.1	Oxidoreductase,_aldo/keto_reductase_family	FIG00639501	-	-	MKTRTLGKDLIVSEMGLGCMGLSYSQPPFPTKEEAIKFLREAYEQGVTFFDTAEVYGPFDNEELLGEAFKDIRDKVVIATKFGFSFDGKNITGVDSSRENIMRAIEGSLNRLQTDYIDLYYQHRVDPNTSIEEVAQVMKELMEQGKIKHWGLSEASAKTIRKAHAICPVTALQSEYSMFWREAETKVMPTLEELGIGFVPFSPLGRGFLTGTIKPGHIFPEGDFRNSIPRFNTPEYLENNFKLVKYVEELAEQKNTTPAAVALGWLLAQKPWIVPIPGTKKIERLKENNSGTNVMFSKEELENIKKMLDTIELVGHRYNDATESRVDK
282233	282734	+	peg.252	-	109.208	274.051	188.397	244.551	105.877	129.501	135.077	83.4266	0.853401	0.0192316	3.59142	4.97787	4.44573	4.856	3.68847	3.9926	4.02285	3.28398	0.830097	0.0434845	hypothetical_protein	TU_145	Not mapped	Not mapped	Not_mapped/Not_mapped/Not_mapped	Unknown	-	No	-	-	MFL_RS01335	-	WP_011183150.1	hypothetical_protein	-	-	-	-	-	mfl253	AAT75610.1	unknown_transmembrane_protein	fig|265311.5.peg.253	-	YP_053494.1	hypothetical_protein	-	-	-	MTKCNLCKLDIKPYQLRKKEVNPSQTQNNPHMSNFGFTIIGARVMYSHLGCYNLYYKKNKYWTWIGALIAIIGIALFIPGFFHFFNSVTDQIDPQTNDWIINHALRKQGMIELICASCLIIGSIIIITIGNIYAKKFIKDGSHANDFIDEKIKIEYYKNIDKEKNI
282862	284143	+	peg.253	pgi	46709.7	26962.1	38653.4	28978	18400.1	18293.7	18115.5	22192.9	0.875728	1.94341e-05	12.3198	11.5966	12.1193	11.7429	11.1247	11.1313	11.0844	11.327	0.825199	0.00125893	Glucose-6-phosphate_isomerase_(EC_5.3.1.9)	TU_146	K01810	K01810	Metabolism/Central_Carbon_Metabolism/Glycolysis_and_carbohydrate_metabolism	GPI, glucose-6-phosphate isomerase [EC:5.3.1.9]	glucose-6-phosphate isomerase [EC:5.3.1.9]	YES	pgi	PGI and MAN6PI	MFL_RS01340	-	WP_011183151.1	glucose-6-phosphate_isomerase	GO:0006096,GO:0004347	-	glucose-6-phosphate_isomerase_activity|0004347||IEA	glycolytic process|0006096||IEA	-	mfl254	AAT75611.1	glucose-6-phosphate_isomerase	fig|265311.5.peg.254	-	YP_053495.1	Glucose-6-phosphate_isomerase_(EC_5.3.1.9)	FIG00000245	GO:0004347|glucose-6-phosphate_isomerase_activity	-	MIKVDLQHSGLSIADLNEAKVKKVHEMIINKSGKGNDFLGWIEWPKTFDKKEYEEMKKVASSLRNKIDVLVTVGIGGSYLGIRAADEMIRGINHSDKVQVIYAGHTMSSTYVAQLSEYLKGKKFGICVISKSGTTTEPGIAFRALEKQLIEQVGVEASKELIVAVTDSSKGALKTLADNKGYPTFVIPDDIGGRFSVLTPVGIFPLLVAGVNTDNIFAGAIKAMDELVQGDLTNEAYKYAAARNALYNAGYKAEALVAYELQMQYTAEWWKQLFGESEGKDNKGLYPTSMIFSTDLHSLGQWVQEGARNVLFETVIKVKEPVANMLVEADTDNYDGLNYLSGKSFHEINSTAIEGVIDAHVNTGKMPNIVLEFDKMNDVQFGYLVYFFEIAVAMSGYLLEVNPFDQPGVEVYKYNMFKLLGKPGVK
284257	284962	+	peg.254	ABC_DR_subfamily_A	3207.77	3321.53	3136.81	3520.54	7898.7	9037.34	9346.25	8693.62	-1.40581	8.10861e-57	8.45608	8.57567	8.49642	8.70188	9.90476	10.1139	10.1297	9.97502	-1.46407	1.51462e-06	ABC_transporter,_ATP-binding_protein	TU_147	K01990	K25148	Metabolism/Membrane_Transport/Transport	ABC-2.A, ABC-2 type transport system ATP-binding protein	beta-exotoxin I transport system ATP-binding protein	No	-	-	MFL_RS01345	-	WP_164919778.1	ATP-binding_cassette_domain-containing_protein	-	-	-	-	-	mfl255	AAT75612.1	multidrug_ABC_transporter_ATP-binding_component	fig|265311.5.peg.255	-	YP_053496.1	Efflux_ABC_transporter,_ATP-binding_protein	FIG00744535	-	-	MISINNVSKKYGEKVGNFNINIQIKKGEIYGIIGPNGAGKTTLIRQILGFVKPDDGNITINSMDSWEKRQEIMEWTGYIAGEVSIYEDYTGMQFLKLMSNLKANVDWSFVEKLIEYFELDTSRKIKKMSKGMKQKIAIISATMNKPAFLVLDEPTSGLDPIMQQRFNELILKLKKENSSTVIICSHIFEEVVALADNVGMIKSGELIEEFVIKEKNIEIIREKFKSVFIKESIL
284961	285927	+	peg.255	-	1567.79	2461.4	1526.01	2088.61	5356.93	6016.31	6468.57	6385.01	-1.66138	6.1643e-19	7.42367	8.14335	7.45735	7.94872	9.34458	9.52694	9.5988	9.5298	-1.68742	1.60119e-05	hypothetical_protein	TU_147	Not mapped	K25147	Metabolism/Membrane_Transport/Transport	Unknown	beta-exotoxin I transport system permease protein	No	-	-	MFL_RS01350	-	WP_011183153.1	ABC_transporter_permease	-	-	-	-	-	mfl256	AAT75613.1	unknown_transmembrane_protein	fig|265311.5.peg.256	-	YP_053497.1	hypothetical_protein	-	-	-	MIKKVSGFQIIKTHLKSNWKLILFLFLIALAGSVLVLWIFILGDAGRRYIAPWSLTVTSSGPWGTGTSLSGGMGLQYPISSILLSTGCVSIFSILSLILIFITFNKEVKSTQISIWLTSPVSKKNIMLFKFLFVILTLFLIYLPMFFSIIIFASLSYDADKYFINVFAQLIYFFVFVILISAVFSLILTTLSDKVTLAIILCVAILVWMFLTSIIISFSHITKARQEDIEGTIVIVYRRPYKWLENFKYIAPQTLYAQFLTFNMDKYILDQSPKPNEIYEVATLKIAKTWWLVISLFINITLICLIEVLNLKIVNKKDFNI
286035	286539	+	peg.256	dUTPase_2	534.936	799.369	693.3	852.824	414.08	400.099	407.392	333.706	0.892228	4.66627e-06	5.87402	6.52119	6.3202	6.65681	5.65232	5.61757	5.61164	5.2747	0.86217	0.00268848	Dimeric_dUTPase_(EC_3.6.1.23)	TU_148	Not mapped	Not mapped	Not_mapped/Not_mapped/Not_mapped	Unknown	-	YES	Mfl257	DUTPDP	MFL_RS01355	-	WP_011183154.1	dUTP_diphosphatase	-	-	-	-	-	mfl257	AAT75614.1	unknown_protein	fig|265311.5.peg.257	-	YP_053498.1	Dimeric_dUTPase_(EC_3.6.1.23)	FIG00014760	-	-	MIKKETLKWLSEQQEFLDNKIIEKHNLTLDHEIFRKKLIAFWVELGEYANEEKSFKYWKQGAPGAKEVQLEEYIDGLHFIISLGNQINYNFETFNFNDLGYNNNIDCYFELIKDLTALVNQPNDQTFSKILNSFLQIAKVQNYSEEDLIKTYKAKHEKNQQRQVENY
286540	287296	+	peg.257	SpoU	788.522	1528.48	1100.24	1144.55	888.35	1068.22	1142.21	792.552	0.23136	0.359993	6.43301	7.45609	6.98574	7.08113	6.75287	7.03363	7.09775	6.52083	0.203728	0.404936	FIG011178:_rRNA_methylase	TU_148	K03437	K03437	Genetic_Information_Processing/Translation/tRNA_loading_and_maturation	spoU, RNA methyltransferase, TrmH family	RNA methyltransferase, TrmH family	No	-	-	MFL_RS01360	-	WP_011183155.1	RNA_methyltransferase	-	-	-	-	-	mfl258	AAT75615.1	rRNA_methylase	fig|265311.5.peg.258	-	YP_053499.1	Uncharacterized_RNA_methyltransferase_YsgA	FIG01289107	-	-	MEKITSTSNKKIKDLIKLRDDKKFQTVENLFVIEGLHMVNEAIKRNIVKTIFLEEKMFSKIYDINNFECVLISENVSNKISSTKTSQGIFATCILEDQKINMLENILILDQIQDPGNMGTLIRSAASFEFQTVVASNNSVSFYNPKVLRSTQGNLFSINLINDDLIKTIDELKQNNYQIIGTVLNDETKFMKQIEFSKNQKYALIIGNEAKGISDELKPLIDINLNIEMSNEVESLNAAIAGSIIMYNIKK
287376	288795	+	peg.258	ALDH_F11_NP-GAPDH	13521.5	6596.22	10239.4	7265.15	7053.86	6655.43	6563.67	8262.11	0.398476	0.119888	10.5314	9.56539	10.2029	9.74701	9.74157	9.67258	9.61986	9.90158	0.282746	0.223686	Non-phosphorylating_glyceraldehyde-3-phosphate_dehydrogenase_(NADP)_(EC_1.2.1.9)	TU_148; TU_149	K00131	K00131	Metabolism/Central_Carbon_Metabolism/Glycolysis_and_carbohydrate_metabolism	gapN, glyceraldehyde-3-phosphate dehydrogenase (NADP+) [EC:1.2.1.9]	glyceraldehyde-3-phosphate dehydrogenase (NADP+) [EC:1.2.1.9]	YES	putA	GAPDy	MFL_RS01365	-	WP_011183156.1	NADP-dependent_glyceraldehyde-3-phosphate_dehydrogenase	-	-	-	-	-	mfl259	AAT75616.1	NADP-dependent_glyceraldehyde-3-phosphate_dehydrogenase	fig|265311.5.peg.259	-	YP_053500.1	Glyceraldehyde-3-phosphate_dehydrogenase_(NADP(+))_(EC_1.2.1.9)	FIG00001608	GO:0008886|glyceraldehyde-3-phosphate_dehydrogenase_(NADP+)_(non-phosphorylating)_activity	-	MEKFKAIINNQEIESNSWLDIMDPTTDEVYAQVSALSAQEIDSAFKAAKAAQKKWEAIGIEKRTEFLIRWRDLLLKNEEDLATTMMHEIAKAYKDCLTEVRRTAEYIDLTISEYNDLQVLTFDKNSKGVTEDIVAEYKRIAKGVGVGISPFNYPINLAVSKLAPGLLTGNTFVFKPATQGSVVGIKIGQLAIEAGIPAGVLNVVTGRGRDIGDVIVTNPLIDFISFTGSVPVGRRLMEISSSKDLVLELGGKDAAILLDEHNLENIAKDIVAGAFSYSGQRCTAIKRVITTDNIADKITPLIKAEVAKLTVGLPNENPIITPMIDKKSADFVTDLINDAVKKGATLVYGGTRDKNLLQPTLLDNVTVEMNVAWEEPFGPVLPIIRINEIEDMISVANKSNFGLQTSIYSKDVDLAYKVAEQLEVGTVNINRRTQRGPDVLPFLGVKDSGFGVQGIKETILSTTRYRGIIIKK
288934	291430	+	peg.259	Mollicu_LP superfamily	5578.88	5649.38	5683.93	5612.88	10916.2	10566.2	10433.4	10073	-0.898907	1.50184e-65	9.25431	9.34186	9.35382	9.37478	10.3715	10.3394	10.2884	10.1875	-0.963457	5.11359e-06	hypothetical_protein	TU_150	Not mapped	Not mapped	Not_mapped/Not_mapped/Not_mapped	Unknown	-	No	-	-	MFL_RS01370	-	WP_011183157.1	MOLPALP_family_lipoprotein	GO:0008150,GO:0003674	-	molecular_function|0003674||IEA	biological_process|0008150||IEA	-	mfl260	AAT75617.1	unknown_lipoprotein	fig|265311.5.peg.260	-	YP_053501.1	hypothetical_protein	FIG00835018	-	-	MKKMLLSLTAVSMLASSTATVSCTYTMKAKSEFVKSIQKIINIANVSAEAQILTSNNTPDTKLAIDDYSNNSRKINGIEYSTTNANIGYSYTLDNFSGMQANQFLPKEDLTLSLSNNPNDDNTRMDRYLLKNYGSNWVNNINSSSIKNGEIHKGKKTGSSSITSTASLVSSLIGVIFGSDFSVSEAGFLNDNIATILNQLPNDTKQNLAKTLDDLSVKFKTLPESLKEGFSNPLTKYVGQTKYKAITDISKNFWTEIFKKDTAENTGENSTNEKAGTVNKMSSALQYIFTLLWYIQEYADIIDAKITPDNLTNVLNQEINANDVKNYDQINLNKTFKILNNFLNPGRDTRKAKNLVIVLFGIPTSADKFQPKSNIIVEPIFQALSSNSSGTPETYGLKSNQSKMFGLNITEIIKFLSDILKANNSLPKEVVKEIIRLLGVLQEILASENRDTYTIIQSLLNEAVFRPLTEEGKSVLLIGDILYLLAESVNAKNNNKVVIDSAPLLKISSLTGSQNPFSALYDGGLLKSIFQTINYFTTKDGSSEPMFSDVVIKNFKDLSSIFNTKMDIIFTQMLNIDYDNNMQFLYGLKNSSIATIVDTISKKFIDPIEGKEYFLDLGAIRNIILSLFNSSYNSISIESNVLEKPNNLFATLKVVSAALRKQSVIFDGKEVNNSKSIVNVLGLNPNNSNKFMDDSIFDAIAQAYGHGVVTERDNDGKIIKRTEIPEKRENTIKMISVMLEGISWMSKSSERQYYNDNFGHFFDQQNWTTQIISYTNFDKIHNDAEIKYNLIYQNKKYKIKEIYQVTLKRDKAPLNESIGNKYFYITNITRK
291457	296539	+	peg.260	FtsX	28012.9	25018.4	26543.2	25099.4	53284.3	54557.2	52241.3	54893.2	-1.03863	8.98979e-57	11.5822	11.4886	11.577	11.5356	12.6587	12.7077	12.6124	12.6335	-1.09825	3.47578e-06	FIG00791385:_hypothetical_protein	TU_150	Not mapped	Not mapped	Not_mapped/Not_mapped/Not_mapped	Unknown	-	No	-	-	MFL_RS01375	-	WP_011183158.1	FtsX-like_permease_family_protein	GO:0016020	membrane|0016020||IEA	-	-	-	mfl261	AAT75618.1	unknown_substrate_ABC_transporter_permease_component	fig|265311.5.peg.261	-	YP_053502.1	hypothetical_protein	FIG00791379	-	-	MKKTSNWLLFKQGLKGIFKFKIQFVIILILSFLSIFILTTSISLRDRLNHTYNEVVKSVDKFDYEYDDEFFGISGGVTSNNVSQNPMIMFVEPESYSTINGGSKTFNISFNEIYGGKTFITEAFLDQNMKNTYYANNEEVGWDLNSKDFMVKTRNILLNYFYGDLVSALDGQETESSLNLQKTPIFAYASTLNKDEIKSDYEVIKRYESIEPINIYEIKQKDLFYFSTIAFSSIGAYISEINNTYNLSNSTNRLAEKTYEIITGNSLREKPIDTNFIVNEENKYSLRVTNSTNSDALISINSNSRIDIESAIQKNGLKGISTPTFFQNNNKTNKIINLNSFKLQSSANGDDWSARLTAFNSTKIEENLFNNLMNNSNYDWILQGKNYTNTNTNTNTNDEVANILSFTYKMQSDIATIASNVETEFRKEFSVFDNSSQVEYKAVVLDEMKHSNLKILNPDKGGRMPIAKGEILISEQFARARRIPLFSDLKVGAQNFTVIGYATDTFSYYPVVNDDLPIPQPKNTGIIYASQETLKSLFEDTPSSNAEKIAKTYAKRFIWTNEKSDIDLFNYLFAPSQKAKTFAESVYRFSWDLQPQVVLAYSLFTIIISLIIGVIALSGLLISLKKSIKANTKQIGILKALGVEPHNIALSYIAQSVIIAIFIIPLSWGIGLLVQSGFVHLFIPYFSIQLYQIQVSVLPLIIGFIFFGFLSVMVSFLVAWRLTNKPVIEILRVEETKKSHSWILNKMKNTIFSKSKFTLKFSITLASTNRRNIYLMTVVIFITSFLVSIGFTIPATVRTAESAYYKNVEYSNSYNYVENVSNSPLSKGTISYSKDPSAIDKDYTKHGDIYSYSNPSNYFESTYDSSPISKYLYNGMDANNKPVYSNTIKYLVSDSANLPSNIEGETEAKSGLFQIITEQFGNNFANGIGSQFSIGTIEQIYGLLSSSLYDATTLNPETNSAQETYLNDALVQKKYDVITKNLTQAIPMILGSILGSGTSGDEKDWKEQILSVIASSAPAFVQSYIQNPSRVEQYGFGYNVKKIYKDSETFATNIQVSNNENNIKLTGLEQNQKAFTINNSLQNKLFVSEETLNKLNNVFNGTKYDSDIEENGFKYYDHETNTVNVPILPNKQALNSYGLNKNNTIDNIFTKQQQILFEHKNGENITYDVLPKEAWIYDDSDFVNSNYFNSSFIKGSENANTVMNDRTGTYETDKNYLSLYDLDNNKFTYKYLYDKNNILQKDSYLFNDFAVKNNEGISYVRPYYEYSNIKLFLPKALLNEEKKNGINKWANYNQKDGVVTDGYFKDNVSVNDIPSATKKAWESTYGIDASSDGYIMIKPYSLEYSLSKEESINRGLANIVDGQPLWFLDAMRANLFKQEAAQVKYANTDLKVNLKSVGSLDSYNGSLTIVDQGLANLIGNFSISKKYDVNYNFFEPEIVVKAGDTINANGVSFISSYDKYKLHNESEDLYVSDYTKMLNGGASSLNYTQMMWNNAKFSNIDEPVDLTTGFLQTTQENNGILLLSQVPISNISKENLRLQVADQKLLSIEKDLIAQISQLAISIAMLIIVSVIITSSLLIILIGDIYITHYERFMILMKSFGYSNWKVQKYSFGTVTILSIIGWIIATLLACGLIALIMFMLKMSGLAVPFIISWWPFVASLAVVSISYFGSLILISKKVRKGDPAGLLMETHE
296633	301808	+	peg.261	FtsX	17375.2	13909.5	16196.5	15098.2	46635.9	48283.1	47725.4	49264.8	-1.61717	9.96219e-70	10.8931	10.6417	10.8644	10.8023	12.4665	12.5314	12.4819	12.4775	-1.68043	6.21739e-07	FIG00791385:_hypothetical_protein	TU_151	Not mapped	Not mapped	Not_mapped/Not_mapped/Not_mapped	Unknown	-	No	-	-	MFL_RS01380	-	WP_011183159.1	ABC_transporter_permease	-	-	-	-	-	mfl262	AAT75619.1	unknown_substrate_ABC_transporter_permease_component	fig|265311.5.peg.262	-	YP_053503.1	hypothetical_protein	FIG00791379	-	-	MDKFKNNLLFFKQSLKSIFKFRIQFLSILLLSFMSIVVLTSSLTIKDRLNDTYNSVVGDVEKFDYHVSDQMSFIKNQPSTNKVSKQLILSFLPVDSRTSVDQQETVNINFNSIYGRTFITEAFEKDNRMLNTFISNTFNEDSNNNWNAFSSNAFFWTTRMLLLESFYTDLDLYYNHNDSSVDYLNYVPIVSYINEIDDKSFIENDLNNIKTNLSTKKFDENINENNTVFTLNSLNNNESQTNDIIGIENKDIYLYASNAFSSAFAFIREFLNSSNWSFENENRGKAIFQFITGQDIQNNWNQSNVNQEWVVNEQNKLYDSVVTGDTKEKNYIYVSKDTNNSDVYAKIKSNGLKGKATPIVAFYDDEDKITKASTEYINLNPLSLNSNSLNDDWSGKFSAINNSNMSDQFFGNLFSERNIEWLTWSQSNYSLFEANSPWTNNISNNYRMFLKIAASYSNFNIEFRKEFNVFDNLNQIQYKAVILDEYNHTNLKILNDNEGGRLPLNHGEILVSEQYAKAHNIKNNSTIKIGPQVLTVVGIATDTFSYYPIVDENVPFPQYRNSAIIYGTEQTLFPIVENSQSTSKEQISNTNINYFLWSKDNSASKNFETFASFTPLSKNTKTFNESSYRMNWVLQPSIVSGLLIIMISISVIVGVISLLGVVIYIKKMVKANIKQIAILKAMGVNSFSIAKSYAAVGLIITFLVIPIGWMVGTSVQLIFIKMFIPYFSVQISQISISMVALLIGVFAFGFAVIILSILFAYIETREDVTLMLNKVGKVKQQAAIMNWINRVFANSKFTLRFSLIVSASAIRNTTTTAFVIFISSFLIFFGLSIPALVETTKNGYYNHLNYNNQHRFVENVYNAPLSKSTISYTEDLKTIDANYKTTSLMEYYSNPTYSYDSSFDVSPLSKYVYSKNQAGSGQITNTFKYIVNDSSNNAVYSTEIEENGNNTGLFQLITEQFGNNFANGIGSQFSVGMIDQALNVIMNSYYDATAYGTNAYSRINSDMDNLNKFNIITKNLTDAIPMILGAVLGGGSGESSGNWKEDILSIILKNVPPYVERYLQDPSRKEQYAFGYNVKKVTKNEDSLATSINVDTEEYKNMSFTGINPNQQAFDLNNEKIFVSDKTATEIEMLINNQWDMTKSISENGFVYYDAQTKTLTIPIMPNNQAKNKYHLSNNKVLQNESVFGNQLKFKSKNDSQFLSLPKQAWVYNDSDFLNSDYFKTNLNQKDSDSNIKSNRTGVISDQNYLDPANLDNNKFTYKIQYTGENENTSLDNNAYMFNDFAVDNNENGVSYVRPYYQYENIELFIPENLIGSVDEWANTTNNTPDKSKYFESDISGENIPKDVKHAWESMYSSAKDSKYIKIKPYSLSYKRTDYKNKGLANLLEKESNYVWYASAMRNNLFKQENDSVKYLNSNLNIDYKVVGTLNSYNTSMILMDQKMANILSNYSLAKKQDVKNNVFEDTPKVKAGQTITDNNGNKIVSEFDRYELHDDNKDIYLNDWTNMLSEGADSTQYTQYMWSNTKYSNVEESIDLTTGIWQSISENNGLLMLSQTPIGNISDGFVTSSIISSKLLSTEKELIKQITSLAIVLGSFFIIIVIITASLLIMLIGDIYIASLQRFMILMKSFGYSNWKTQKYSFGVVSVLAIFAWFISTLLATAAMSSVSIILASYGLAIPMALTWWPFIVSAVIIGLSFFGSLSVITRKIRKGDPAGLLSETHE
301818	302364	+	peg.262	GATase1_DJ-1	1032.85	1517.72	1262.26	1360.55	2490.28	2791.03	3267.78	2669.65	-1.1134	5.89631e-12	6.82202	7.4459	7.18378	7.33048	8.2396	8.41895	8.61379	8.27198	-1.13419	0.000106608	hypothetical_protein	TU_151; TU_152; TU_153	K03152	K03152	Genetic_Information_Processing/Folding,_Sorting_and_Degradation/Peptidases	thiJ, protein deglycase [EC:3.5.1.124]	protein deglycase [EC:3.5.1.124]	No	-	-	MFL_RS01385	-	WP_011183160.1	DJ-1/PfpI_family_protein	-	-	-	-	-	mfl263	AAT75620.1	putative_intracellular_protease/amidase	fig|265311.5.peg.263	-	YP_053504.1	DJ-1/YajL/PfpI_superfamily,_includes_chaperone_protein_YajL_(former_ThiJ),_parkinsonism-associated_protein_DJ-1,_peptidases_PfpI,_Hsp31	FIG00015923	-	-	MKKVAIILHKNFEESEAIVTIDILRRSEIIVDIYNIENKDFQVGSHNIIVKTEYNIQSLNSQNYDGIVIPGGPGVNELFDNEILLNLIKDFNDKNKMVSAICAAPQILGLAGIIDDIKIVKFPTSNKYLEKALVQEKDSIIDKNIVTGSSIGTVVPFALNIIEYLQGKEQKEKIRQQLVII
302453	304217	+	peg.263	Peptidase_C39_like superfamily;SunT superfamily	37.0198	31.0127	39.5633	47.7929	17.4044	23.1942	16.2092	20.1374	1.01087	0.0136166	2.05416	1.84734	2.22095	2.50824	1.10842	1.52779	1.0055	1.2716	0.921926	0.0193481	ABC_transporter,_ATP-binding_and_permease_protein	-	Not mapped	Not mapped	Not_mapped/Not_mapped/Not_mapped	Unknown	-	No	-	-	MFL_RS01390	-	WP_164919779.1	cysteine_peptidase_family_C39_domain-containing_protein	GO:0016021	integral_component_of_membrane|0016021||IEA	-	-	-	mfl264	AAT75621.1	putative_multidrug_ABC_transporter	fig|265311.5.peg.264	-	YP_053505.1	hypothetical_protein	FIG00743112	-	-	MMINHFYKYEIDLQQVKNYLSIHDDELSFYDVIDLASNFYLKGDAFKVEQDFLELKNKVPFLAQVINSDGLLHFVIVESILQNNLIVFDPSKEKKIKQNISEFLKCFNSNVIIFKSNIKSFNKDFKFNFKKFLNIFNFDFILYLLINLVSTLLFILDTQFLKMFSNSLSEQTQDFLIYLFPLIILLFNMLFKNISINILNKNYKKRKHFLLKKFLNLIESTNSEDLFYLYQEIKWVCQYENYSLKSSISSFISEVVSLFFIYFIIKELFLIILIADVIYILINTFINNFVKKDSFNQDKEWFTFLSNIEHVKNICAEYDMLTELLKLEEKDKLASSTLNWIELWDKVGLILIYIVSWSLLKNGNLEFSLFFIILLFKNFSRINIFNLGQTLIWIKKYKISIIKFEKIFIEKNEVNFNEEISNILISNKQQKLELNKGLNIINFKIDLGNVNKTKNDIEVDVYINNKNISILKTSDLRKQIYYSKNFQIKFGTIFQNITSSNINSINIFNIKEINELLNKYSIKITKLVKPETNSQIEKEIIKLLNVFYINKKVILIKNDFQILTFDEIKSILTIFTELSDDKFLILS
304248	304758	+	peg.264	UPF0054	211.013	548.102	267.523	498.412	226.257	257.069	153.448	136.647	0.981668	0.0155724	4.53581	5.97704	4.9495	5.88227	4.78143	4.98001	4.20613	3.99104	0.954963	0.0434845	Metal-dependent_hydrolase_YbeY,_involved_in_rRNA_and/or_ribosome_maturation_and_assembly	TU_154	K07042	K07042	Genetic_Information_Processing/Translation/Ribosome_biogenesis	ybeY, probable rRNA maturation factor	probable rRNA maturation factor	No	-	-	MFL_RS01395	ybeY	WP_011183162.1	rRNA_maturation_RNase_YbeY	GO:0042254,GO:0004540,GO:0046872	-	ribonuclease_activity|0004540||IEA,metal_ion_binding|0046872||IEA	ribosome biogenesis|0042254||IEA	-	mfl265	AAT75622.1	putative_metal-dependent_hydrolase	fig|265311.5.peg.265	-	YP_053506.1	Metal-dependent_hydrolase_YbeY,_involved_in_rRNA_and/or_ribosome_maturation_and_assembly	FIG00000233	-	-	MISIDFINETDLKVKEWEDLAKQIINSGFKYLKLKNKINLSITFLDSEPAQKINQEYRNHSYIPDVTSFPIEMSPQEIKALGYQEIGDIFICIEEAERKSIKYDHSLKEEMGFLFTHGFLHLMGYDHETNEKDEEEMFFIQDEILKINKINYTIKFTEEDYKEIEEKDE
304750	305656	+	peg.265	era	1058.77	1131.01	1222.69	1152	1361.9	1401.31	1398.32	1363.59	-0.275872	0.000742968	6.85774	7.02171	7.13787	7.09048	7.36908	7.42509	7.38949	7.30312	-0.342149	0.00870746	GTP-binding_protein_Era	TU_154	K03595	K03595	Genetic_Information_Processing/Translation/Ribosome_biogenesis	era, GTPase	GTPase	No	-	-	MFL_RS01400	era	WP_011183163.1	GTPase_Era	GO:0005525	-	GTP_binding|0005525||IEA	-	-	mfl266	AAT75623.1	GTP-binding_protein%2C_cell_cycle_control	fig|265311.5.peg.266	era	YP_053507.1	GTP-binding_protein_Era	FIG01304818	GO:0003676|nucleic_acid_binding;GO:0005525|GTP_binding;GO:0005622|intracellular	-	MNKIKSGFISIVGRPNVGKSTLLNKIIGHKISIVTNKAQTTRNNIRGILTEKEYQLIFVDTPGIHTSKNQIDRFMNSSAMRSMKEVDVVVFMAPADETIGKNDLFILNELSKKNDIKKILVISKADVVSKEKLFLKATEWNTYEQIFDEIIITSSTENINIDKLIETIVGFLPETGHYFYDEESITDQPNRFAIREIIRESVLLKAGQEVPHSVAILVDELEETEDEINIVASIIVERKSQKGIIIGHQGKKISDIKYKSRKQIRELFEKDVNLELFVKVQENWRNSASLIKKMGYDKDKY
305655	306459	+	peg.266	RecO_C superfamily	190.652	360.76	322.158	405.309	370.569	393.012	371.732	225.827	-0.0862584	0.796387	4.39009	5.37406	5.21675	5.58416	5.4923	5.59181	5.47967	4.71282	-0.126869	0.691449	DNA_recombination_and_repair_protein_RecO	TU_154	K03584	K03584	Genetic_Information_Processing/DNA_Maintenance/DNA_repair	recO, DNA repair protein RecO (recombination protein O)	DNA repair protein RecO (recombination protein O)	No	-	-	MFL_RS01405	recO	WP_011183164.1	DNA_repair_protein_RecO	GO:0006281,GO:0006310,GO:0003677	-	DNA_binding|0003677||IEA	DNA repair|0006281||IEA;DNA recombination|0006310||IEA	-	mfl267	AAT75624.1	DNA_repair/recombination_protein	fig|265311.5.peg.267	-	YP_053508.1	DNA_recombination_and_repair_protein_RecO	FIG00000315	-	-	MSEVKIRGIVLDSLNYEENDKIITVYSDEFGKLSFIALGANKASSKNNYSLNVFSESDFEIFKSRKTQSISKLKTGILVRNNFKIAKSYNNYLFASIISSVILQEELFYNKDFKLFDMLREAIRNINDEVNPFSNMVWFLFYSLKNFGGYWELNKCYRCNKASKIYRKFDLQHYGLVCPNCINENEEEHDYEFIKYLQRMDNNTFFTIQKFPINVSFEIIISKLLFSYYLNEIGIYSYPMNEILKKEVYKDDTFWEYTHKVLTKNSI
306550	307906	+	peg.267	PRK04173	8238.76	5700.01	6284.92	5411.15	6928.41	7188.25	8188.91	8437.59	-0.262699	0.132934	9.81668	9.35473	9.4988	9.32198	9.71568	9.78369	9.939	9.9319	-0.348146	0.028723	Glycyl-tRNA_synthetase_(EC_6.1.1.14)	TU_155	K01880	K01880	Genetic_Information_Processing/Translation/tRNA_loading_and_maturation	GARS, glycyl-tRNA synthetase [EC:6.1.1.14]	glycyl-tRNA synthetase [EC:6.1.1.14]	YES	glyS or grs1	GLYTRS	MFL_RS01410	-	WP_011183165.1	glycine--tRNA_ligase	GO:0006426,GO:0000166,GO:0004820,GO:0005524	-	nucleotide_binding|0000166||IEA,glycine-tRNA_ligase_activity|0004820||IEA,ATP_binding|0005524||IEA	glycyl-tRNA aminoacylation|0006426||IEA	-	mfl268	AAT75625.1	glycyl-tRNA_synthetase	fig|265311.5.peg.268	-	YP_053509.1	Glycyl-tRNA_synthetase_(EC_6.1.1.14)	FIG00001189	GO:0004820|glycine-tRNA_ligase_activity	-	MEKLIAHLKSQGFIFQGSEIYGGLANSWDYGPLGVEVKNKLKQAWWNHFVRKNPYNIGLDSSIILNSSVWKASGHIDGFNDPLIDCKKCNSRWRADKLIEEFNSEINAGVMTENQMEEFIREQNIKCPKCQACDFTQIRKFALMFKTNQGVLEDESSSVYLRPETAQGIFINFKNAQRSLRKKLPFGIGQIGKSFRNEITPGNFIFRTREFEQMELEFFFNPSDEKDWFSYWLNEVETFLQDKIQINKENYRVRSHEKDELAHYSTATSDIEFKFPFGWGELWGVAHRGNFDLNAHQEASKQDLTYLDPTTNQKVLPHVIEPSVGVERMMLAILWQAYHEEDLGEGNSRIVMKLPYNLAPYQIAVMPLQKQQNDQAQALYSNLLNNFDVTYDETGNVGKRYRRQDAIGTPFVITVDFDTPETNSVTVRERDSMEQVRINLDELEAYLKAKF
307934	309806	+	peg.268	Toprim_N superfamily	4729.28	5813.94	5244.97	6288.8	7990.08	8018.09	7364.4	7623.46	-0.488387	3.12604e-05	9.01599	9.38328	9.23789	9.53882	9.92135	9.9413	9.78591	9.78553	-0.558166	0.00223883	DNA_primase_(EC_2.7.7.-)	TU_155	K02316	K02316	Genetic_Information_Processing/DNA_Maintenance/DNA_replication_and_partition	dnaG, DNA primase [EC:2.7.7.101]	DNA primase [EC:2.7.7.101]	No	-	-	MFL_RS01415	dnaG	WP_164919807.1	DNA_primase	GO:0006269,GO:0003896	-	DNA_primase_activity|0003896||IEA	DNA replication, synthesis of RNA primer|0006269||IEA	-	mfl269	AAT75626.1	DNA_primase	fig|265311.5.peg.269	-	YP_053510.1	DNA_primase_DnaG	FIG00019251	-	-	MLIPKEVIDDIIEKSDIVSIVSERVALSKKGRNFWGLCPFHQDQNASMSVSPEKKFFKCFSCQVSGTVLDFVKDFDNISFQEAIKKLAVILNYDLSKFENENPVKQNKNTIIYKLNEESLAFFKLNLRSNEAKHAVKYLHSRDITNEDIAFFEIGFLPKNNSLVEHLISKGYNISDIVEAGLGTYNEERQKMYDIFTDRIMFPIRNENKELIGFSGRIIETNSEKPKYLNTKETPVFSKRKIAYNFSEAIKSARVKKELIVLEGYMDVISLHKNGIDNTIALMGTALSQYHVSIFKNIKGTIKMFLDGDEPGIKGNIEASQTLILNNQKVLVVNNPTNNDPDELIKQGKKAEIEKMISEALNPLEYIISKRWPKVNSKDFNSVEEFMKEICSFVLKCNNNILYETSIDELEKITGLSKEAIINFYKKILNKQINSISNNKVEEVKTSSEKQAVNNKNTSFNILSSLKAYELAEKTILFDLIKSNKNLELIKDKIREVKFPHKEFGRLILKIINSYEENMNYNETEIKEIINQNFSQETLEEINLYESDPLMVRIKPEANTAKLIENSFEKLKMYSNEKKIAEINEMLNSNNLSKNDRDNLMDILSERIKKREEWLGNFNDKNN
309822	311238	+	peg.269	RpoD_Cterm;Sigma70_r1_2	10498.8	10555.7	9044.93	8253.28	16149.1	14103.3	20458.2	18306.4	-0.847586	9.93467e-08	10.1664	10.2437	10.024	9.93098	10.9365	10.756	11.2599	11.0493	-0.920352	0.000141863	RNA_polymerase_sigma_factor_RpoD	TU_155	K03086	K03086	Genetic_Information_Processing/Transcription/RNA_polymerase	rpoD, RNA polymerase primary sigma factor	RNA polymerase primary sigma factor	No	-	-	MFL_RS01420	-	WP_011183167.1	sigma-70_family_RNA_polymerase_sigma_factor	GO:0006352,GO:0006355,GO:0003677,GO:0003700,GO:0016987	-	DNA_binding|0003677||IEA,DNA-binding_transcription_factor_activity|0003700||IEA,sigma_factor_activity|0016987||IEA	DNA-templated transcription, initiation|0006352||IEA;regulation of transcription, DNA-templated|0006355||IEA	-	mfl270	AAT75627.1	RNA_polymerase_sigma_factor	fig|265311.5.peg.270	-	YP_053511.1	RNA_polymerase_sigma_factor_RpoD	FIG00038814	GO:0003677|DNA_binding;GO:0003700|transcription_factor_activity;GO:0006352|transcription_initiation;GO:0016987|sigma_factor_activity;GO:0030528|transcription_regulator_activity;GO:0045449|regulation_of_transcription	-	MKKYMDKKEIAKIKTIEDFYEATVEFAKQNNNEITSEEVQMSFSKIFANATDNEYEKLLEDLQAKGIQFTDLEDIDIDEEIDLDEEVDEDAEISDDDAYADELIGERKGPGRRPKDAGTTKYRVGSISNETKIQDLIKTYFSTIGQTKILTKDQEIVYAKLANSEDPEERKEGRDMLITSNLKLVISVARKHLNRGLDFADLIEEGNIGLIKAVDKFDYEKGFKFSTYATWWIRQAITRAIADQARTIRIPVHMVETINKLSRIERQLTQELGREPSSKEVAERMGGDMTAEKVVEIKKIAVEPVSLEKPFGDEDDTHFGDFVEDKDMISPTDFTEKEILREVIDKVFEDMPAREEKVIRMRYGIVPTKVRTLIRLAEECNDETAGELAKAINKLDIHLETPVEKIRTVDSKIIQDHLLKYEASKTLEEVGKELNVTRERIRQIEAKTIRKLKQPANANKSGKVLKEFYKG
311239	311929	+	peg.270	Methyltransf_18	612.678	827.85	678.228	535.032	915.182	818.238	818.027	863.034	-0.362398	0.040015	6.06947	6.57168	6.28854	5.9845	6.79578	6.64914	6.61641	6.64364	-0.438387	0.0268243	Putative_tRNA-m1A22_methylase	TU_155	K06967	K06967	Genetic_Information_Processing/Translation/tRNA_loading_and_maturation	trmK, tRNA (adenine22-N1)-methyltransferase [EC:2.1.1.217]	tRNA (adenine22-N1)-methyltransferase [EC:2.1.1.217]	No	-	-	MFL_RS01425	-	WP_011183168.1	class_I_SAM-dependent_methyltransferase	-	-	-	-	-	mfl271	AAT75628.1	putative_SAM-dependent_methyltransferase	fig|265311.5.peg.271	-	YP_053512.1	tRNA_(adenine(22)-N(1))-methyltransferase_(EC_2.1.1.217)	FIG00008776	-	-	MLTKRLRTIAELIDSCNVVADIGTDHAYLPITLVKEKRTKFAYAVDVNDEPLGWAKKNINMYNCDNQIQTILSDGLDFVLEEQIQFIDVVTICGLGSTTILDIVKKDNNKIGKYIICSNTEVSNIREWVFEKEYSISFENFIIDSKKGYWVIVIEKNKTNLIAKNDISFGNKKYFTNNDEVIKYYDNEIKKFEKILSKIDVEKHYNSHEEITNKIIEIRGYLNEINKID
311906	312683	+	peg.271	NIF3	679.313	1642.41	902.42	1666.55	1279.95	1263.44	819.107	778.169	0.241669	0.521126	6.2182	7.55978	6.70007	7.62309	7.27957	7.2757	6.61831	6.49443	0.216939	0.568755	UPF0135_protein_Bsu_YqfO	TU_155	Not mapped	K22391	Metabolism/Biosynthesis/Cofactor_biosynthesis	Unknown	GTP cyclohydrolase I [EC:3.5.4.16]	No	-	-	MFL_RS01430	-	WP_011183169.1	Nif3-like_dinuclear_metal_center_hexameric_protein	-	-	-	-	-	mfl272	AAT75629.1	unknown_protein	fig|265311.5.peg.272	-	YP_053513.1	GTP_cyclohydrolase_1_type_2_homolog_YbgI	FIG01264307	-	-	MKLIKLIKYLEKKFPANKAYEWDNVGIQKFNKKVVNFDKEISNVLITMDLNNESLKQMENSKIDFIITRHPFIFNELKKEKENPFKKELIKYLTKEDIYVFSIHTNYDICGYKAFIDLLTNAFKIKSAKFPLFNKEYLEVNLNSDISKDDLIQNLKNVFQVKTIQINSDENFKTSKFLINQGSGASSMISKQIQDCVFITGEAKWSDWIYANDNNVTLITVGHYMENYFINDIEERLSNNFKDIKIEKVDIKEQYYVK
312672	314055	+	peg.272	SrmB	6913.45	4970.9	5889.28	5407.43	10626.1	9914.21	10224.8	11783.3	-0.876984	7.4446e-11	9.56369	9.15728	9.40502	9.32099	10.3327	10.2475	10.2593	10.4137	-0.956129	3.29054e-05	DEAD-box_ATP-dependent_RNA_helicase_CshB_(EC_3.6.4.13)	TU_155	K18692	K18692	Genetic_Information_Processing/Translation/Ribosome_biogenesis	cshB, ATP-dependent RNA helicase CshB [EC:3.6.4.13]	ATP-dependent RNA helicase CshB [EC:3.6.4.13]	No	-	-	MFL_RS01435	-	WP_011183170.1	DEAD/DEAH_box_helicase	-	-	-	-	-	mfl273	AAT75630.1	ATP-dependent_RNA_helicase	fig|265311.5.peg.273	-	YP_053514.1	DEAD-box_ATP-dependent_RNA_helicase_CshB_(EC_3.6.4.13)	FIG00007296	-	-	MSNNNERKFSDFGFKKYINDTLKEINFETPTRIQAEIIPLIKKHQNVIALSHTGTGKTHAFLLPILNNLRFDQDKKNVQALIIAPTRELAKQIFDNVKPFTKNETQLKVDLFIGGEDINKQIESLNKRQPTIAVGTPTRIKELYEQNHLKATTSDYIIIDECDMIFDLGFIEDVDFVVSKAKQNVNLSMFSATIPEQLRPFVSKYARNAHFIDVTEKNVSSKNIKHVLIETKNRETDLVLSNLLNSINPYLCLIFSNHKEDIPKYVKLIREITGQNVGELHGDLQPRTRMNMLKKIKNNEFKFVVATDVAARGVDIIGVSHVISIDLPTDLSYYIHRSGRTGRSKMTGESYVLFNVKNQEKIEALEKIGIEFIRLRMDNNQLIEIRNKNKKKAKHYEDLDTDSKKVIAKYSNQKVKPGYKKKRKRELDEITRKKRREHIKKSIDKIKKEKYRKRREELFD
314144	315689	+	peg.273	YitT	1569.64	2581.02	2145.84	2660.27	2995.01	2916.02	2625.9	2223.75	-0.263436	0.219947	7.42537	8.2118	7.94887	8.2977	8.50581	8.48214	8.29834	8.00841	-0.314104	0.168355	Conserved_expressed_protein	TU_156	Not mapped	Not mapped	Not_mapped/Not_mapped/Not_mapped	Unknown	-	No	-	-	MFL_RS01440	-	WP_011183171.1	YitT_family_protein	-	-	-	-	-	mfl274	AAT75631.1	unknown_transmembrane_protein	fig|265311.5.peg.274	-	YP_053515.1	hypothetical_protein	FIG01023339	-	-	MARKKRIKIYSSNGKKALLLSPEEITIVKNDPSYEKNYEIEFNKGKQAFEVRNYYAIGFWKDLLFVLIGAFLSTIAIDYFISITGNAGLFPGGLGAIARFLSIIGANNITISASTLYFIVYFIMNIPLVIFGFIKIGWKFSTLTLIYSIISIFFDLILQNIPYINPNEFSLLIDYNLISSLPGAWGAIIWIFAFAIFGGMINGFSYSITYKGNASTGGSDWVTYYYSKKLNKDIGSLNIKINIFILFIVICLNTIILKTQHIDQTIKLSAIYNEYNSWNELINSDLGKALDPILSAEDKVSIDLFNSWKNLKSGNWNNEDWFNISKYISSSSEYDSYYTSTLVWKMKFKWIIGPSLFASLTLIITQGLTVNRLYPKNKILNLFISTNKINEVQQYLFSVGYTNNIFIWRTVASKKNAWNDQEQDLIMISMPLLYFNKIEDYLIKIDEDMIINIIGSKAVKGKNFSYTFDNELREKALTEEFMNNGKLMKKIESNTIIKTHKKMKKNGVSIQNEV
315751	319762	+	peg.274	SecD superfamily	22819	25180.4	23276.4	22483.8	51065.3	51421.4	55137.4	53500.9	-1.17087	5.22151e-66	11.2863	11.4979	11.3875	11.3768	12.5974	12.6223	12.6902	12.5965	-1.24769	2.68779e-06	FIG00837529:_hypothetical_protein	TU_157	Not mapped	K12257	Metabolism/Membrane_Transport/Secretion_system	Unknown	SecD/SecF fusion protein	No	-	-	MFL_RS01445	-	WP_011183172.1	protein_translocase_SecDF%2C_variant_type	-	-	-	-	-	mfl275	AAT75632.1	protein-export_membrane_protein	fig|265311.5.peg.275	-	YP_053516.1	Protein_translocase_subunit_SecD_/_Protein_translocase_subunit_SecF	FIG00837527	-	-	MNNKKASFKKIAQSLCLVLIVFSLIISIVFSSFSIANKTNLNTRYSGGYDALVEVYDEKQNATQGTSTPNGDARLAAESLQTKLSPFSDNTIDVKVVGQHRVSIRATKEQYQNNPRLFINAIEQDGGLMAFTQTNNIYTDILFDDTAVKKITASENGIYDSNNEIANKLAISEIFGSVKYTPDRSESGSGQQNSPFLTFEEGSNGSYLKNLTAATTATENAPATPANLTVISSFETILNNLREYFLQAPNENSLDTYLENYYRGVIQPILSFYSSTDTTAQQRAVIDDFFSVSYMTSSGQMQSASLISGSFNKWWTDSASNEQMLFNNSNNIELIVNDLKALLYGTFEGRTAPTNYTYNFVNNVNKYVIDPNSKTEDFKKEPENGNPAGRYSENIILGAQSMRIDEVAKVINDVMLSKVLFAQKSSTSIFSQYLDQSIFEKNFIMINDSVTQTGVASASETMSRATFTPSVVYNGATSQLRVKTRSATIARTIEASISQTTSGFSFKVIKLTEFNPEITLYMLLASIIFLLILAIFTMVFLVIAYRLLGIYTLIIAVTSVFITLFTPTLFGIAIGIELYTLIFIMLGLVLESCILTIEAFKKHLNKEKRSITESFKLSYKENLGIILDSFILILIPNLIIFWIGTGSLKNFATVATVSTAIILFLVIVVFRLMIYLTVKIQIFKNHPLWLPIDTKDIKSGVAIRDKINLSKYEYQLNILTNKEKVSSKELLKIKRINDLIETLKIKIENKEKDYNQKLINKNKEKTIKLNQKIESLEKTEKKIRWYKKDWISFLKVNRDVAKAVSTNAEGKVIEEVKTKRNQNWIFNINRIIIVLLLVFSVIGGVVAATVGPNYSNLFGKDNTYIVYGEYLYELPGNNFDNVVTKIAENQSEEQANAFQSEALRMANEKGHSDIEAGANDNEFVAWLSEYTVQYVFDNNLLKAFYSGYKGTTSLNSIESGTTYGDQTENSSAENLMPYIQIELSNQTNITRTKRLLNSIFTGRTRLGSNYTNESRGILGMYQIPFTAYGQINQILISFAILILILIVYILIRYKWTYYVALALALVVVVLITTSLVIMFRVPISTEILVTMISIAAFTIMSVIFILGKTKSLISIKNKNELRFEFDKEANAQAIIKHKVLEAINNKKALNKANKKRIKDIRRKIVDIKIAKKSKFYTWDAFKAIFKSNRIPKIAELRKEIKAIRKENKTDLKPLRKAIKAAKKAGRKEISTILKDNQFAKSLFVGSLRFGINRLVYISGFYLLFAIILAVTIPSLAGVGITLLIGVFVANIVILTMSLPLLIWLEKRRIVSNYGRKEFISQTNVSQEEQIVKDIND
319779	320292	+	peg.275	PRK02304	7244.77	3656.97	5472.93	3586.33	10537.6	9659.08	9935.19	12193.2	-1.08513	1.97362e-05	9.63122	8.71446	9.29925	8.72859	10.3206	10.2099	10.2179	10.463	-1.23095	0.00052348	Adenine_phosphoribosyltransferase_(EC_2.4.2.7)	TU_157	K00759	K00759	Metabolism/Biosynthesis/Purine_and_pyrimidine_metabolism	APRT, adenine phosphoribosyltransferase [EC:2.4.2.7]	adenine phosphoribosyltransferase [EC:2.4.2.7]	YES	apt	ADPT	MFL_RS01450	-	WP_011183173.1	adenine_phosphoribosyltransferase	GO:0009116,GO:0003999	-	adenine_phosphoribosyltransferase_activity|0003999||IEA	nucleoside metabolic process|0009116||IEA	-	mfl276	AAT75633.1	adenine_phosphoribosyltransferase	fig|265311.5.peg.276	-	YP_053517.1	Adenine_phosphoribosyltransferase_(EC_2.4.2.7)	FIG00000277	GO:0003999|adenine_phosphoribosyltransferase_activity	-	MDLKKHILNVKDFPIDGIDFKDVTPLLNDADAFAYVIDEMAKFVIECGANVVVAPEARGFLFASAVAYKSHTRFVLVRKPGKLPREVIDIEYTLEYGTNHQQMHKGDIKPGDKVVIIDDVLATGGTIEAIVKLVEMQEGKVEGVSFLIDLPALHDENLLQEYKVQKLVKY
320349	320913	+	peg.276	Adenine_glyco	105.506	172.152	158.253	184.344	61.6406	108.239	65.9176	73.3579	1.00784	0.00200868	3.54209	4.30809	4.19556	4.44886	2.91157	3.73457	2.99382	3.10012	0.988617	0.0113086	DNA-3-methyladenine_glycosylase_(EC_3.2.2.20)	TU_158	K01246	K01246	Genetic_Information_Processing/DNA_Maintenance/DNA_repair	tag, DNA-3-methyladenine glycosylase I [EC:3.2.2.20]	DNA-3-methyladenine glycosylase I [EC:3.2.2.20]	No	-	-	MFL_RS01455	-	WP_011183174.1	DNA-3-methyladenine_glycosylase_I	-	-	-	-	-	mfl277	AAT75634.1	DNA-3-methyladenine_glycosidase	fig|265311.5.peg.277	-	YP_053518.1	DNA-3-methyladenine_glycosylase_(EC_3.2.2.20)	FIG00000673	GO:0008725|DNA-3-methyladenine_glycosylase_I_activity	-	MEDKQRCDWSSNAILNEYHDNEWSKITQNDDYIFELLILENMQAGLNWLTILLKREEFKKAFDNFELKKIISYDENKINELMNNKGIIRNKLKIKSLISNAKAFKEIQIQFGSFYNYIWTFTNNKQVINNWNSIDEVPAESDLSKTISVDLRKRGFKFVGPVIVYSFLQAIGIIDDHLNKCFCKNQN
320985	323283	+	peg.277	SpoT	5071.71	3631.65	4448.05	4159.23	11365.8	10256.3	11026.6	12289.6	-1.37742	1.16987e-25	9.11683	8.70444	9.00017	8.94238	10.4298	10.2965	10.3682	10.4744	-1.46067	2.68779e-06	GTP_pyrophosphokinase_(EC_2.7.6.5),_(p)ppGpp_synthetase_I	TU_159	K00951	K01139	Metabolism/Biosynthesis/Purine_and_pyrimidine_metabolism	relA, GTP pyrophosphokinase [EC:2.7.6.5]	GTP diphosphokinase / guanosine-3',5'-bis(diphosphate) 3'-diphosphatase [EC:2.7.6.5 3.1.7.2]	YES	relA or spoT	AP4AH1 and PPGPPDP and BPNT and GP4GH1 and MAN1PT2	MFL_RS01460	-	WP_011183175.1	RelA/SpoT_family_protein	GO:0015968,GO:0015969,GO:0003824	-	catalytic_activity|0003824||IEA	stringent response|0015968||IEA;guanosine tetraphosphate metabolic process|0015969||IEA	-	mfl278	AAT75635.1	guanosine-3'%2C5'-bis(diphosphate)3'-pyrophosphohydrolase	fig|265311.5.peg.278	-	YP_053519.1	Guanosine-3',5'-bis(diphosphate)_3'-pyrophosphohydrolase_(EC_3.1.7.2)_/_GTP_pyrophosphokinase_(EC_2.7.6.5),_(p)ppGpp_synthetase_II	FIG00047414	GO:0008893|guanosine-3',5'-bis(diphosphate)_3'-diphosphatase_activity;GO:0008728|GTP_diphosphokinase_activity	-	MAGIILPRRTSKRASTNLNIVEIKDYITLENELKKYIKDRKALIKIKEAYLFAEKMHSEQKRKNGDPYIYHPLSTAYYLAQLQMGPKTIKAGLLHDVVEDTPVKIEEIEEKFGKEIASLVESVTKVSYFAEENREQIKSEYLRKLYISMAKDIRVIIIKIADRLHNMLTIENLPEEKQRVVAKETLTIYAAIAHRIGMKNAKSKLEDMAFKVLNPNDFTDIENLIEKGRESREDNIAKTIDDISFFLRKEKHIKIIDIFGREKTIYSIYRKMNVNGKQFEELHDLVAIRIIAKSTDDCYKILGYLHQKYLPLSGRFKDYIATPKNNVYQSLHTTLSNSKGMFFEVQIRTQQMDDVAETGAAAHWRYKEGEVVDIAKRQKQIDEQIDIFSRILDLTDQINEEENSKEKELENQLQKDVFGSMIYVLTPTQNVITLPYGATVLDFAYRIHTEIGEKTTGAKIDGIFSPINTVLESGQVVEIKTSSKQQPTHEWLKIATTSNAKNRIRKYLGNKLKEDNSFDEDRKELARKTENLINSYINQKEIKWKRKSQSEILEAVKKAGYANLEEFLINVGKGEISIVEATDKFFINHNFSKDEEALRSIQSKTINDRSLKNDIVIDGITNIKTSIASCCLPIPYEDVIGYVAKSGNGIKVHLKECYNLYTTEETKRLVQVQWNSAVAENSLYTTKLKYFATDRPNLLYDISRALSNLKATTINVKLGVDDKSLLVNGELTIKVKSSAQLNQIILTIKSIANIIDCERSVKSIK
323368	323956	+	peg.278	HTH superfamily;sigma70-ECF	177.695	289.874	252.452	286.137	159.54	142.386	183.705	133.77	0.708966	0.00350287	4.28906	5.05876	4.86615	5.0823	4.27835	4.12912	4.46494	3.96051	0.685032	0.0188341	hypothetical_protein	-	Not mapped	Not mapped	Not_mapped/Not_mapped/Not_mapped	Unknown	-	No	-	-	MFL_RS01465	-	WP_011183176.1	sigma-70_family_RNA_polymerase_sigma_factor	-	-	-	-	-	mfl279	AAT75636.1	unknown_protein	fig|265311.5.peg.279	-	YP_053520.1	hypothetical_protein	FIG00836948	-	-	MKKRKKVKLTLEEKYKLFNSNKARIYFAIKKAYSKFDSIPLELEDFEFYAWEAYLDILDKYYDRNMRKSFESCLVDAVYWKAMNVCAKFVTNKYKIMNQGMRTSNFMSDEYKEMINNISVEENSYDEIGWTQLFEQYFAKNTDKMPKQVFTLYIYGMSFVEIAKELNISSAKVRNTFYKVLPEIRQVVSNQVFLD
323982	324261	+	peg.279	-	673.76	494.938	484.18	795.1	1187.13	1164.86	1160.58	1352.09	-0.987995	1.31877e-06	6.20638	5.82993	5.80311	6.55573	7.17099	7.15854	7.12076	7.2909	-1.04927	0.000495265	FIG00833878:_hypothetical_protein	TU_160	Not mapped	Not mapped	Not_mapped/Not_mapped/Not_mapped	Unknown	-	No	-	-	MFL_RS01470	-	WP_011183177.1	hypothetical_protein	-	-	-	-	-	mfl280	AAT75637.1	unknown_protein	fig|265311.5.peg.280	-	YP_053521.1	hypothetical_protein	FIG00833873	-	-	MSYYYKPSMGYSVHALQRAKERLKLQDKQDWEVKEAIKNHIFNSTKTFKINGMLYLSASNTNIFFVINESSNTLVTVTLVSAEKQLRLMGGW
324262	324823	+	peg.280	DPCK	1177.23	1412.66	1375.3	2240.68	2530.89	2524.94	2000.22	1619.63	-0.482241	0.0685012	7.01062	7.34242	7.30742	8.0501	8.26293	8.27442	7.90579	7.55125	-0.527207	0.0767269	Dephospho-CoA_kinase_(EC_2.7.1.24)	TU_160	K00859	K00859	Metabolism/Biosynthesis/Cofactor_biosynthesis	coaE, dephospho-CoA kinase [EC:2.7.1.24]	dephospho-CoA kinase [EC:2.7.1.24]	YES	Mfl281	DPCOAK	MFL_RS01475	coaE	WP_011183178.1	dephospho-CoA_kinase	GO:0015937,GO:0004140,GO:0005737	cytoplasm|0005737||IEA	dephospho-CoA_kinase_activity|0004140||IEA	coenzyme A biosynthetic process|0015937||IEA	Dephospho-CoA_kinase_(CoaE)_performs_the_final_step_in_coenzyme_A_biosynthesis	mfl281	AAT75638.1	dephospho-CoA_kinase	fig|265311.5.peg.281	-	YP_053522.1	Dephospho-CoA_kinase_(EC_2.7.1.24)	FIG00000267	GO:0004140|dephospho-CoA_kinase_activity	-	MIIGVYGTIGAGKTTISNKIKKLKFKVINADKISKDVLNSRDIEKQIKDAFPNAFIENNLNRAKLRKIISEDQNCLNKLNSIVWPEIKNQISLLIQTNPGNIVIDAALLPELGLEVDKYIRVKANLLTTLLRVKKRDKKPFKETYSIYKQQKQRIKKYDLNNEVIIINDIWTKSITYKQLHKKIFK
324877	325738	+	peg.281	PseudoU_synth_EcTruB	1321.61	1204.43	1226.46	1377.31	2164.67	1956.04	2283.34	2455.33	-0.786465	3.37111e-12	7.17739	7.11242	7.1423	7.34813	8.03747	7.90616	8.09673	8.15128	-0.834856	7.16093e-05	tRNA_pseudouridine_synthase_B_(EC_4.2.1.70)	TU_161	K03177	K03177	Metabolism/Other_Enzymes/Other_enzymes	truB, tRNA pseudouridine55 synthase [EC:5.4.99.25]	tRNA pseudouridine55 synthase [EC:5.4.99.25]	No	-	-	MFL_RS01480	truB	WP_011183179.1	tRNA_pseudouridine(55)_synthase_TruB	GO:0006400,GO:0004730	-	pseudouridylate_synthase_activity|0004730||IEA	tRNA modification|0006400||IEA	-	mfl282	AAT75639.1	tRNA_pseudouridine_5S_synthase	fig|265311.5.peg.282	-	YP_053523.1	tRNA_pseudouridine(55)_synthase_(EC_5.4.99.25)	FIG01016270	-	-	MNKSGIIILNKPKGLTTNHLIQKLKRKLNVKKIGHAGTLDPLATGVVICLINNGTKLSDYFLNENKAYEVTMKLFQATDTYDSDGSIIEEQEPFKIEQEQVEKVIAKFNGLAYEQEPPMYSAIKIDGKKLYEYARENQVVKVNKRLIKINSLSLDKYENNEISMTVYCSKGTYIRSLIVDIAKELNTIAHVTSLNRIESGNFIIKNSVNIENCEESNLIKMFDAIKMADYEIVELDDTLNVEHGKKIEVIAEKNIVFISNKSKELIACYERENGNVFKCKRGGLNI
325737	326280	+	peg.282	nt_trans superfamily	1023.6	2425.95	1608.91	2642.89	1813.69	1903.21	1681.44	1734.7	0.11236	0.723132	6.80904	8.12243	7.53362	8.28824	7.78229	7.86666	7.6554	7.65023	0.059185	0.854401	Riboflavin_kinase_(EC_2.7.1.26)_/_FMN_adenylyltransferase_(EC_2.7.7.2)	TU_161	K11753	K11753	Metabolism/Biosynthesis/Cofactor_biosynthesis	ribF, riboflavin kinase / FMN adenylyltransferase [EC:2.7.1.26 2.7.7.2]	riboflavin kinase / FMN adenylyltransferase [EC:2.7.1.26 2.7.7.2]	YES	Mfl283	RBFK and FMNAT	MFL_RS01485	-	WP_164919780.1	FAD_synthetase	-	-	-	-	-	mfl283	AAT75640.1	riboflavin_kinase/FAD_synthase	fig|265311.5.peg.283	-	YP_053524.1	FMN_adenylyltransferase_(EC_2.7.7.2)_/_Riboflavin_kinase_(EC_2.7.1.26)	FIG00000220	GO:0003919|FMN_adenylyltransferase_activity;GO:0008531|riboflavin_kinase_activity	-	MKVFKTDINSIIQNERETCATIGMFDALHKYHKLIIEKTQTIAQENNLESIIITFDHKPTKGTETLLNENKKINYINENFQIDKMIILQVNNDLINTSKEQFVKILKNKFKVIKLVEGSDFRFGFEKSGDVEYLKNSFGEKNVFIYERDKNISTSKIKKLVKENKIAEIDDELEVDINLL
326398	326665	+	peg.283	rpsO	9064.3	4419	5497.42	3746.47	3382.26	3562.88	3841.59	5112.04	0.515182	0.0940995	9.95443	8.98751	9.30569	8.79161	8.68122	8.77116	8.84714	9.20905	0.37593	0.181697	SSU_ribosomal_protein_S15p_(S13e)	TU_161; TU_162	K02956	K02956	Genetic_Information_Processing/Translation/Ribosome	RP-S15, small subunit ribosomal protein S15	small subunit ribosomal protein S15	No	-	-	MFL_RS01490	rpsO	WP_198401953.1	30S_ribosomal_protein_S15	GO:0006412,GO:0003735,GO:0000314,GO:0022627	organellar_small_ribosomal_subunit|0000314||IEA,cytosolic_small_ribosomal_subunit|0022627||IEA	structural_constituent_of_ribosome|0003735||IEA	translation|0006412||IEA	-	mfl284	AAT75641.1	30S_ribosomal_protein_S15	fig|265311.5.peg.284	rpsO	YP_053525.1	SSU_ribosomal_protein_S15p_(S13e)	FIG00000144	GO:0003735|structural_constituent_of_ribosome;GO:0005622|intracellular;GO:0005840|ribosome;GO:0006412|translation	-	MISKTRKAEIIKEFGGSEANTGLAEVQIALLTEDIANMTEHLKEHKKDVPTRRTLLKKVAQRRHLLDFLIKKDVNRYKEIIAKLGLRK
326882	327599	+	peg.284	DUF3552 superfamily	246.182	427.849	301.435	366.206	353.89	362.731	276.638	231.581	0.135045	0.631691	4.7573	5.61993	5.12111	5.43791	5.42593	5.47623	5.05412	4.749	0.096667	0.720598	hypothetical_transmembrane_protein	TU_163	Not mapped	Not mapped	Not_mapped/Not_mapped/Not_mapped	Unknown	-	No	-	-	MFL_RS01500	-	WP_011183182.1	hypothetical_protein	-	-	-	-	-	mfl285	AAT75642.1	unknown_transmembrane_protein	fig|265311.5.peg.285	-	YP_053526.1	hypothetical_protein	-	-	-	MSDTKTLDWNKTREFDLERTNIWISFIFEILVVVLPYVVIWILIGSSWNTEKFHNYYNNLPLKDLLLTIICIAYVIIALGINLITYILKWQKEDSFTFTTAIALCLTGLITNSIWIDKLSIGGFSIFLKVIFLILFALLGIFIGTLATMLIRNYKFKIEEEDQILLQAYKNGEEIPSIKKIRLDRAEKYRIKKEQEIEELNKFKEELNEKIAIELKNKKHEKLDQKENKKRNKKNNKK
327674	328730	+	peg.285	CTP_transf_1 superfamily	753.353	1110.76	992.851	1237.03	1376.4	1344.62	1327	953.652	-0.286814	0.188402	6.36726	6.99565	6.83771	7.1932	7.38436	7.36552	7.31399	6.78757	-0.321753	0.155828	Phosphatidate_cytidylyltransferase_(EC_2.7.7.41)	TU_163; TU_164	K00981	K00981	Metabolism/Biosynthesis/Lipid_metabolism	cdsA, phosphatidate cytidylyltransferase [EC:2.7.7.41]	phosphatidate cytidylyltransferase [EC:2.7.7.41]	YES	cdsA	CDS_mf	MFL_RS01505	-	WP_011183183.1	phosphatidate_cytidylyltransferase	-	-	-	-	-	mfl286	AAT75643.1	CDP-diglyceride_synthetase	fig|265311.5.peg.286	-	YP_053527.1	Phosphatidate_cytidylyltransferase_(EC_2.7.7.41)	FIG00000097	GO:0004605|phosphatidate_cytidylyltransferase_activity	-	MTNKIESNQSKFLNLKNNNFFIRFSSSVIIVAMIILFLSTAILSEELWVHLSDKNKAEAVSQALGIVMLCISVAILMFCIYELSTSLKIKNKVFIIIMELLALGLFLAPITSIRNLNDLFIYQDWVLKAKLAEWYMQFIYLIIFLSASTITGYLSGVNLKKMVMIIGTSLIIIFGMKGFTYISLTNDYNSQDYSSIRFGYVTAIWIWLIVILTDTFAYIFGIAFGKHKMAPKISPKKSWEGAIGGFTTAFIVSVTMAILFFFFVNSHSIFKDYMSNIQTNLGTGLVIFMYILLASLISFIGQLGDLFFSLIKRKNDIKDFSNLIPGHGGVLDRLDSFMLVFLFMYLFTLIN
328744	330013	+	peg.286	S2P-M50_PDZ_RseP-like;RseP superfamily	2652.47	2284.81	2275.83	2198.47	3947.9	4187.83	4121.47	4459.01	-0.830339	6.86539e-18	8.18193	8.03596	8.03369	8.02267	8.9043	9.0043	8.94859	9.0119	-0.904474	7.87606e-06	Membrane-associated_zinc_metalloprotease	TU_163; TU_164	K11749	K11749	Genetic_Information_Processing/Folding,_Sorting_and_Degradation/Peptidases	rseP, regulator of sigma E protease [EC:3.4.24.-]	regulator of sigma E protease [EC:3.4.24.-]	No	-	-	MFL_RS01510	-	WP_011183184.1	site-2_protease_family_protein	GO:0006508	-	-	proteolysis|0006508||IEA	-	mfl287	AAT75644.1	probable_membrane_associated_Zn-dependent_protease	fig|265311.5.peg.287	-	YP_053528.1	Intramembrane_protease_RasP/YluC,_implicated_in_cell_division_based_on_FtsL_cleavage	FIG00002803	-	-	MGSVMIVILSILISIIVVLVLITLHELGHFIVAKLSKAYVFEFAIGFGPKLFVIKTKETWYSVRLIPLGGYVSIASDFAEPPKGREEEFEKIPDIRKIDYAIKWKKTLFILFGPLMNLFIAYILIFSVMFGVGYKPSDPNFYGQNFSTTSIAYKMIYENEKEGQTPPVTEEKYIYNDLQIAITGWNVKIEEKPFEFKTTNSANLAPTYLQISKMFNDGKKDILNYLYKNNIESGNVEYQFSYVNLTNDYSGDVKSDGKTEFKLISEEQTIAEWRKTGQINGIAIAPPDRHFKNGAQKFGYTFVETWNQSFSLLVGIGKFFTGDFSAISGPVGIAKSSIGTTGAATTSMVASRLFYVSSISANLFMLNMLPFPPLDGYKFWETLVEWVTRKEVSQKSKTIIYAAGAILLVTFIVIVTIKDFIV
330026	334508	+	peg.287	polC	21025.4	14760.2	18184.1	15277	38927.9	37615.8	40138.4	45376.9	-1.227	8.98493e-17	11.1682	10.7274	11.0314	10.8193	12.2058	12.1713	12.2322	12.3589	-1.29596	1.33211e-05	DNA_polymerase_III_polC-type_(EC_2.7.7.7)	TU_163; TU_164	K03763	K03763	Genetic_Information_Processing/DNA_Maintenance/DNA_replication_and_partition	polC, DNA polymerase III subunit alpha, Gram-positive type [EC:2.7.7.7]	DNA polymerase III subunit alpha, Gram-positive type [EC:2.7.7.7]	No	-	-	MFL_RS01515	-	WP_011183185.1	PolC-type_DNA_polymerase_III	GO:0006260,GO:0003677,GO:0003887,GO:0008408	-	DNA_binding|0003677||IEA,DNA-directed_DNA_polymerase_activity|0003887||IEA,3'-5'_exonuclease_activity|0008408||IEA	DNA replication|0006260||IEA	-	mfl288	AAT75645.1	DNA_polymerase_III_alpha_subunit	fig|265311.5.peg.288	-	YP_053529.1	DNA_polymerase_III_polC-type_(EC_2.7.7.7)	FIG01314786	-	-	MSDNKVLELFQKLKINLNEGELSYFEHSEIEKATISSLKSKLRLSLKIKNFLPIRVLSEIHEKCVGSEEIKIKLILNVQNQRIDKELICEYIEFIKNFKSQNKTIIWNFIEAEGFEYDADENLIKFVVDSNELKNQLTTELEYCLAKLKQFGFKELSYDIQVEDKTEEYIKQSLIIEQQTKEQYKQFAPESTEKSQNMIISKQKSQKWNQSLDNPSYDSFEDIEEDAQNIVLHGKMMSIDIRDSKANNRKIYSIGLTDNNSSIKCIYFGKEDERTIMDPLTEEEISSDRIEEIKNKRIAKGDWIAVKGKTSYSQFDKEQNFIIEKIGKISRSEAMVKDDSEQKRVELHVHTKMSAMDGVSSIQEYLQMVDKWNWKAIAITDHINVQTFPDAYNELKKINKNKAEEDKLKLIYGLEMNMIEKEDYWIVKNPKGQKIRESKMVVFDLETTGLSPEFNEIIEFGAVVFDPVTGKTTKYDYLFKPKQPLKQFTIDLTNITPEMLEDKKNIDDDFDKIYELIKDSILVAHNANFDFNFLNSLSKRLGYGDLQNTVIDTLTLSRLVRPALKSHRLGAVCKKFGILYDEHVAHRGDYDADVLNDLFFKIIAELKLTTPIIYDADLIKLEPENDKDNINLLRSRGAHVNVLAKNQQGLKDIFKLVSISHTDNFFNSPKIFKEKLKEFKEKNNILIGAGCVNSEVFETARIGTDEKLEEIIPFYDYIEIQPLSVYKNLINDNQLEEHELIDVIKKIIRLAKKYNVMLVATSDAHYTRPELKKIRDVYINAKGLGGSRHPLFSFRNKNKLIDYPDQYLRTTNEMLKEFAWLSEPALVQEMVITNTNKIAEMIDSNIIVIKDGLFTPNIENVDTLLKDKCYETAHAMYGDVLPEIVESRLEKELTSIIKHGFAVVYWISHLLVERSNNDGYLVGSRGSVGSSFVATASKITEVNPLKAHYRCLNCKYSDFNTPIEIKCGYDLPEQNCPKCNEKLIGDGHDIPFETFLGFDGDKVPDIDLNFSGEYQPIAHNFTKEMFGENNVFRAGTISTVAEKTAFGYVKAFYEETGVLEEDMPRKIEIERQAKLVEGVKRTTGQHPGGIIILPKEFEIEDFSPVNFPADDASSSWKTTHFDFHSIHDNLLKMDILGHVDPTALRMLGDLTGVNPINIPTNDPKVYSLFSNLSALNIKPEQINGETTGAIGLPEFGTGFVRSMLRETKPKTFADLVQISGLSHGTDVWLGNARDLIKNNTANISTVIGCRDDIMVYLMGQGIDATTSFKIMESVRKGQGLRKEWKEIMLAHNVPEWYIESCLKIKYMFPKAHATAYVLMAYRIAWYKIYYPAEYYATFLTNRADAFDLKTFLGGYNGVKEKLAELELRKNKKDKMTTKELALMPVLEIGLEMFSRGIKMANLNFEKSLADKYIIEKDESTGEATLYPPFLVIDSLGDAVADSIIKARSERPLTSVKDLTSRTTITQTQMKIFEQLNVLDTLAQDEQLEFDFFN
334530	335160	+	peg.288	NfsB_like_nitroreductase	4829.23	3844.94	4237.04	4179.09	7945.12	7712.06	8657.9	8923.77	-0.96057	2.74477e-19	9.04616	8.78677	8.93007	8.94926	9.91321	9.88516	10.0193	10.0127	-1.03419	5.76402e-06	Oxygen-insensitive_NAD(P)H_nitroreductase_(EC_1.-.-.-)_/_Dihydropteridine_reductase_(EC_1.5.1.34)	TU_163; TU_164	Not mapped	Not mapped	Not_mapped/Not_mapped/Not_mapped	Unknown	-	YES	Mfl289	DHPTDNR	MFL_RS01520	-	WP_011183186.1	NAD(P)H-dependent_oxidoreductase	-	-	-	-	-	mfl289	AAT75646.1	DAD(P)H_nitroreductase	fig|265311.5.peg.289	-	YP_053530.1	Oxygen-insensitive_NAD(P)H_nitroreductase_(EC_1.-.-.-)_/_Dihydropteridine_reductase_(EC_1.5.1.34)	FIG00731724	-	-	MKNLAELMTQRRSARDFDVNYEIPEADFNDIIQAMRMSPSSYGILGQRLLVVNRGEMRQKLVPFFYNQLNYVNASKFIIVLGVNHKGLQEVTNHSLDLRFKGNPEGRSTYGANINKNLFGGNLSDQQLDNYSSQQTYITTGIATAVAASLNVDTCMIGGFNAKGLAEFLIQEGLMHDYETPFITMAFGKSTKISGEKLRSELKDFVKEI
335193	336312	+	peg.289	AbiH superfamily	116.612	606.33	169.557	455.585	255.99	219.056	96.1749	51.782	1.1137	0.102615	3.68529	6.12261	4.29453	5.75273	4.95928	4.74947	3.53512	2.60344	1.13332	0.150313	hypothetical_protein	TU_163; TU_164	Not mapped	Not mapped	Not_mapped/Not_mapped/Not_mapped	Unknown	-	No	-	-	MFL_RS01525	-	WP_011183187.1	AbiH_family_protein	-	-	-	-	-	mfl290	AAT75647.1	unknown_protein	fig|265311.5.peg.290	-	YP_053531.1	hypothetical_protein	-	-	-	MQRNLKRVLLVGNGFDLSIGVKEFEVNNLNDIIFLKNKSTKNQIQNFFEQSIIEIIDEANDEDLKKQETEIIYKLNLFFLNNYDKFNFNMTNGNDKIGLENFSRPFYEYLYVYSRYCKDPVKIDKKYVKKICKTFFEKVLQNIYQNYNLNNLNNLTKQSIKWRLEKYDKIISFNYTDFVDQISNRNDIKHIHGSLKENNIIIGGLDEKEDSVFIVNELKDILVDNKENIIEIDIFGFSFDEDQSVFETISNLKMKWNEFTNVKILVNYFFYSNEENKNFQKFWDDFESFFEMTSEKYTYQQKIKQKKEIFHNFYRNENFIYHRFNKQGIFDGYWLYDSPINQNNYIQRFYDYIFDSDGFSLYVIKSEKWLNK
336399	336894	+	peg.290	PRK14643	4009.24	4422.79	4817.31	5311.84	4786.21	4625.3	4352.72	4102.29	0.0553	0.674441	8.77775	8.98875	9.1152	9.29526	9.18207	9.14763	9.02733	8.89163	-0.015745	0.917065	FIG000325:_clustered_with_transcription_termination_protein_NusA	TU_165	K09748	K09748	Genetic_Information_Processing/Translation/Ribosome_biogenesis	rimP, ribosome maturation factor RimP	ribosome maturation factor RimP	No	-	-	MFL_RS01530	rimP	WP_011183188.1	ribosome_maturation_factor_RimP	-	-	-	-	-	mfl291	AAT75648.1	unknown_protein	fig|265311.5.peg.291	-	YP_053532.1	Bacterial_ribosome_SSU_maturation_protein_RimP	FIG01303778	-	-	MKNFASIKDEIQKIAESILKEYNLQIYEINNFFDFESDVLQILVEDITEPNKALDFDSIISSNEKLSDALENFPGLSEPYMLEVASAGIEKPIRSKDELVKAVNSYIHVELNQEKNTSSEIEGILLDFDVNKDTFRITYFLKGQKKKVDFKYEQVKFARYAVKF
336903	338319	+	peg.291	nusA	19790.8	13089.3	16119.2	13850.6	15712.6	14849.4	15662.5	17890.7	-0.0290215	0.864663	11.0809	10.554	10.8575	10.6779	10.897	10.8303	10.8745	11.0161	-0.0997847	0.479534	Transcription_termination_protein_NusA	TU_165	K02600	K02600	Genetic_Information_Processing/Translation/Ribosome_biogenesis	nusA, transcription termination/antitermination protein NusA	transcription termination/antitermination protein NusA	No	-	-	MFL_RS01535	nusA	WP_011183189.1	transcription_termination_factor_NusA	GO:0006353	-	-	DNA-templated transcription, termination|0006353||IEA	-	mfl292	AAT75649.1	transcription_terminator	fig|265311.5.peg.292	nusA	YP_053533.1	Transcription_termination_protein_NusA	FIG00000168	GO:0003676|nucleic_acid_binding;GO:0003723|RNA_binding	-	MVNGAQILEALASLESEKSISKEVAIEGIKEGFQKAYERFFDTEAVVKTEINEQTGSINLFQELMVVATDDEIEDDWLEIVLEDALKINKEAKVGDKVYKPIDFDEEFSRVAVGQVRQIFQQKIRATERAMIYEKFIQLEGEIVRGKIVGMNDQGTSYILDIDGVHTSLWNQKTINREEFVVNELVDVLLEEVARENKYSQLVVSRVAPKFLAKLVEKEVSEVAQGLVEVMSVSREPGKRAKIAVLSHDEDVEPIGAIVGVKGSRINNISKELRGEKIDVVKWDDEIIPFIINAMAPVKVISVNEVEGEFDIVVPNQQLSLAIGKGGMAAKLVANLLKRRINIYSLENAITDNMDVLWNGNITEEEVNNPDFINEVNKRKINSQTVKPEYHKNSFRNAQANNEEELMSFQAEVEEEYNQVEELIEETNAVVQENKDLESIQSELESFNDILNDEDEEDFEEDEYEDLYDQE
338347	338569	+	peg.292	DUF448	492.363	417.089	457.804	462.412	448.889	479.346	350.12	327.953	0.179602	0.353114	5.7546	5.58321	5.72246	5.77418	5.76867	5.87809	5.39338	5.24966	0.0812063	0.679552	COG2740:_Predicted_nucleic-acid-binding_protein_implicated_in_transcription_termination	TU_165	K07742	K07742	Unclear/Unclear/Unclear	ylxR, uncharacterized protein	uncharacterized protein	No	-	-	MFL_RS01540	-	WP_164919781.1	YlxR_family_protein	-	-	-	-	-	mfl293	AAT75650.1	unknown_protein	fig|265311.5.peg.293	-	YP_053534.1	COG2740:_Predicted_nucleic-acid-binding_protein_implicated_in_transcription_termination	FIG00001133	-	-	MLDKSALIRVVLNKNNEIFIDLTYKADGRGVYVKNDLNSVKIAKQKNLLSRGLKTKVDLSIYDELEKLFNEQN
338555	338855	+	peg.293	Ribosomal_L7Ae superfamily	831.094	3929.12	1454.42	3863.78	1018.88	1114.61	1167.07	563.849	1.38344	0.00561566	6.50878	8.81801	7.38807	8.83609	6.95058	7.09494	7.12879	6.03016	1.21528	0.0665326	ribosomal_protein_L7Ae_family_protein	TU_165	Not mapped	Not mapped	Not_mapped/Not_mapped/Not_mapped	Unknown	-	No	-	-	MFL_RS01545	-	WP_011183191.1	ribosomal_L7Ae/L30e/S12e/Gadd45_family_protein	-	-	-	-	-	mfl294	AAT75651.1	ribosomal_protein_L7A_family	fig|265311.5.peg.294	-	YP_053535.1	Ribosomal_protein_L7Ae_family_protein_YlxQ	FIG00001489	-	-	MNKTKLLNAIGLAYNSAKLIKGEKLLDSIKRNKVKFVILSTDMGASQKKKFSDKCKFYNIEFIDDVLTVDEISQACGSTTIVAIGVNDINIIKLIKNNL
338873	340763	+	peg.294	infB	24977.3	19671.6	21085.4	19050.1	24422.7	22807.6	25337.2	28694.4	-0.256361	0.0584857	11.4167	11.1417	11.2449	11.1377	11.5333	11.4494	11.5685	11.6977	-0.322741	0.0163667	Translation_initiation_factor_2	TU_165	K02519	K02519	Genetic_Information_Processing/Translation/Translation_factors	infB, translation initiation factor IF-2	translation initiation factor IF-2	No	-	-	MFL_RS01550	infB	WP_011183192.1	translation_initiation_factor_IF-2	GO:0006413,GO:0003743,GO:0005737	cytoplasm|0005737||IEA	translation_initiation_factor_activity|0003743||IEA	translational initiation|0006413||IEA	-	mfl295	AAT75652.1	translation_initiation_factor_IF-2	fig|265311.5.peg.295	infB	YP_053536.1	Translation_initiation_factor_2	FIG00000102	GO:0003743|translation_initiation_factor_activity;GO:0005525|GTP_binding;GO:0006412|translation;GO:0006413|translational_initiation	-	MAKNIKTNKKPQQVNKKEMSKQHAKQIKQQLNETVATGIIDGVFVYTEALSIADFANQIGKSVAEILKYFFAQGLMLNQNVVLSEEQMAELALEFGFDFRKEESLTKENFFEALDASEEDKPEDLEHRAPIVTIMGHVDHGKTTLLDSIKNTNVVGGEAGGITQAIGAYQVKNKDGKKITFIDTPGHEAFSEMRSRGANVTDIVILIVAADDGVMPQTEEAIDHAKLANVPIIVFINKCDKPGADPERVKAELMKYEIVAEEYGGDIPFVQGSAKQKIGLDQLEETILLIAEMQDYKANPNKLAKGVVIEAHLDKAKGPVASILVKEGTLDIRDMIIAGTTYGNIKHMEDETNKKVLKAGPSKPVVVYGLNEVPSAGDKFIVMNDEKMARTIAEAQAEKKLAAERQSNQIFSLDSIKKHIDDGELKAINLIVKADTQGSVEALKGSLTKIDIPGVKLNIIRASVGTITLSDVTLASTVTDGIVLIYGFNVRPDAVVRKKAEEEGIEIRLHNIIYKVIEELEDAAKGMLDPEYKEVVTGSAEIRATFKHSDIGTIGGFHITDGSIERKSKVRIIRNGIVIYTGELATLKHLKDDIKEAKINSEGGLTIKNFNDIKEGDIVEGYKEEEVKK
340776	342228	+	peg.295	DUF3696 superfamily;AAA_15 superfamily	3955.57	9462.68	5292.07	10074.4	5114.72	5250.25	5261.52	3597.41	0.582758	0.0772912	8.75831	10.086	9.25078	10.2186	9.27784	9.33046	9.30087	8.70219	0.428974	0.247569	417aa_long_hypothetical_protein	TU_165	Not mapped	Not mapped	Not_mapped/Not_mapped/Not_mapped	Unknown	-	No	-	-	MFL_RS01555	-	WP_011183193.1	AAA_family_ATPase	-	-	-	-	-	mfl296	AAT75653.1	unknown_protein	fig|265311.5.peg.296	-	YP_053537.1	hypothetical_protein	FIG00638284	-	-	MKKIEINNFRSIEKAIMNFGEINFFIGDNNTGKSSTLKLIEALMQNSHLNFQNTFLYSEQIENLKYNIKEPLEVLYKVNFESEKQKEKNEIIENFEYLKIDSINNFDYPLIKTLIVPFFDEDFNNNEQKKFEFVKFDIDYEFKDYRPVIKQLDISIKYLSLIEYKNIIKKLKIKNLLNLDFEIKKSINFDVNQKNTKSKKDFYFYSINFLTRILNNSNKSVEFRIDILFDIYQLIKKENSTKIKEVHGLSRIFGTKKTKYIDPLRPILKDIYFKNEIDKEEKLQFVRKLNVNNSDLRIISKFLKKSKMLENLDIAKIKAKEFSSEAYKLSYKKYNKQNIPISISGTGISQIIPILFAILEKRNDKIFIEQPEVHLHPRAQAEFGTFISDYINNYSQKSTFKNNKILLKKQFFIETHSLYMINRFRNEIKNNKLCDDNSRITFFKNTSKKTIIESIKFNEFGEFDGKIDNFLKFFVDENIKNLS
342269	342785	+	peg.296	-	4077.73	5631.02	3952.56	6078.39	4850.76	5004.78	4469.43	4625.86	0.0599413	0.751082	8.80219	9.33716	8.82983	9.48972	9.2014	9.26138	9.0655	9.06489	-0.0191695	0.923544	hypothetical_protein	TU_165	Not mapped	Not mapped	Not_mapped/Not_mapped/Not_mapped	Unknown	-	No	-	-	MFL_RS01560	-	WP_011183194.1	hypothetical_protein	-	-	-	-	-	mfl297	AAT75654.1	unknown_protein	fig|265311.5.peg.297	-	YP_053538.1	hypothetical_protein	-	-	-	MIDILTVREKPVISDYSKNQLLTFFKKGKNFKLIIAGKKMLNELTGEEYKGKKQNLLELLMLISATSEAIKIEIRNDQAIDELIYKFVLSDKWDGRKDDPNSVATRMPADPHMIYVSYYFDVKYIMTRDKDFAKKVNSKYLQYFPDKFFSPEVICKCYWEDKEFDINLLIK
342912	344802	+	peg.297	DUF2075	15120.7	18391.2	15804.6	19171.2	22488.7	21909.5	23085.2	22470.5	-0.392828	0.000268387	10.6926	11.0447	10.8291	11.1469	11.4142	11.3915	11.4342	11.345	-0.483968	0.00387819	putative_ATP/GTP-binding_protein	TU_165	K09384	K09384	Unclear/Unclear/Unclear	uncharacterized protein	uncharacterized protein	No	-	-	MFL_RS01565	-	WP_011183195.1	DUF2075_domain-containing_protein	-	-	-	-	-	mfl298	AAT75655.1	ATP/GTP_binding_protein	fig|265311.5.peg.298	-	YP_053539.1	hypothetical_protein	FIG00638284	-	-	MIIYKNIKSGFIKDVEQGLIVEILQEKVDSLLKRKTNIAELNSWNNSLKEMAIVLYDQNIPSDSGIALEYNISRTSKRIDFIISGKNKDFKKIIIVELKQWQECKKVENSNTVVETFIAGNIRETVHPSYQAFSYSTLLKDFTKIIQNDKKIKIESCAYLHNYKLDKAPDILADQYKIFFEKSPVFLKGEIEKFRNFIKKNITSGDKCELIQKIDESPISPGKSIQDFLKEIIDGKDVFTLIDEQRTSYEKCIQIIDEYRKTKDKKVIIIPGGPGTGKTVIALRILSACIQKGLNSIYVSKNESLRNGYKKIILENDVEKTYSRARIDNIFYGSAKFSNLTKDNFDCTVVDEAHRLIERHQWTPKGKGYNNQIQEIICESKVSIFFVDEKQIVTTQDIGTIKEIKRCALKEGILSENILLLEPLKSQFRSSGADDYIDFVDNILYDENKNVLNFTNNFNFKVFDNIEKMYQELLEKNTKNNARLLAGYCWNWVSKKNTEKNDIKINNFEIKWNLANDKYYMFNKDSISQAGCIHTSQGLEKEYIGVIIGPDMIYRNNKVTVDYSKKAKTDTSLKGIGKLSQMEKHEIADKIIKNTYRVLLTRATKGCFVYCCDKKLGTYISNKLNELIK
344833	345490	+	peg.298	DnaJ superfamily	375.751	503.166	376.794	643.032	412.63	375.616	337.152	381.173	0.34144	0.151517	5.36549	5.8537	5.44214	6.24962	5.64727	5.52655	5.33902	5.46618	0.320661	0.192745	Chaperone_protein_DnaJ	TU_165; TU_166	Not mapped	Not mapped	Not_mapped/Not_mapped/Not_mapped	Unknown	-	No	-	-	MFL_RS03630	-	WP_011183196.1	J_domain-containing_protein	-	-	-	-	-	mfl299	AAT75656.1	heat_shock_protein_chaperone	fig|265311.5.peg.299	-	YP_053540.1	hypothetical_protein	FIG00000070	-	-	MLKDKTNFINKLKIQEQLKVELLFLYERFSNKTINLINKLSFEIQNIKNNINQFTDTDFSSNLYNEFKLKVLMNQDIIENKIELIDESFKEIDLKKLEQLMNEIIYKLNENYILTIKKWKQFILNKYEIDFESIEINFSENKNKFEDFSRKNILGSNSNVDFWPYEILGISLNASDMQIKQAYKALAKKYHPDNNKDPEAEEMMKLINKAYNILRGKE
345489	346398	+	peg.299	-	NA	NA	NA	NA	NA	NA	NA	NA	NA	NA	NA	NA	NA	NA	NA	NA	NA	NA	NA	NA	hypothetical_protein	TU_165; TU_166	Not mapped	Not mapped	Not_mapped/Not_mapped/Not_mapped	Unknown	-	No	-	-	MFL_RS01575	-	WP_011183197.1	hypothetical_protein	-	-	-	-	-	mfl300	AAT75657.1	unknown_transmembrane_protein	fig|265311.5.peg.300	-	YP_053541.1	hypothetical_protein	FIG00638284	-	-	MKSTIKKILKFSLLLIIIWSIWIVIFLFSILIEIKFNLQYFSLLFKEEKDFLLILLVSTLCLSLFTLFLIESIKIALVTKSTIFYKNFNKKIKAYSFFRNGEKELINKYNSWLKLKKVKSNFEENNLFIISFFGLVICYIFPILLIIFTLIFADLNTFISKLSISFLSLSQLILPIFKLWNKFDFSSWNSLRLKISKAIDDDKEIRIIHNNKKNLLILNIVTVDDFKKTRNEIQVLDEYIKIKGKETAIYKNKKEWLEFQIDINLKFIKFTDNYFDETIETFLTYIRKNKIIFKNFLKYAKI
346422	347208	+	peg.300	MFS_1 superfamily	366.496	1853.17	578.378	1454.27	916.633	857.539	563.001	548.026	0.561091	0.281405	5.3296	7.73393	6.05913	7.42656	6.79807	6.7168	6.07783	5.98915	0.482182	0.392981	hypothetical_protein	TU_165; TU_166	Not mapped	Not mapped	Not_mapped/Not_mapped/Not_mapped	Unknown	-	No	-	-	MFL_RS01580	-	WP_011183198.1	hypothetical_protein	-	-	-	-	-	mfl301	AAT75658.1	unknown_transmembrane_protein	fig|265311.5.peg.301	-	YP_053542.1	hypothetical_protein	FIG00638284	-	-	MKSKIRKLKLSIGFLLGFEALIILAMVILSFKWSWLIFLTAGVGYILFVLHNLVFVIRRKVIIKKFNNTIKENLIFKSYIEKRNYIHNFLIFYTSFFILVFVTIATIVFLFVTDTDNSIALDLLSLISAALVIVSPFLGAFYKKITNITQTEGDMKNDALRKDIKYVITGNTSLNKAINDINLNTKTIELLKNEKEINSQKIVKRLNNRINNINEQISLFEVYLLFEAFLKEIDEKAKIKEFKNNILTKKNLSEIVVILNK
347226	347946	+	peg.301	-	638.591	6964.57	906.188	2317.65	1306.78	992.839	539.228	499.121	1.69771	0.0148761	6.12915	9.64379	6.70608	8.09881	7.3095	6.92808	6.01565	5.85448	1.30529	0.149757	hypothetical_protein	TU_165; TU_166	Not mapped	Not mapped	Not_mapped/Not_mapped/Not_mapped	Unknown	-	No	-	-	MFL_RS01585	-	WP_011183199.1	hypothetical_protein	-	-	-	-	-	mfl302	AAT75659.1	unknown_protein	fig|265311.5.peg.302	-	YP_053543.1	hypothetical_protein	-	-	-	MSNRVNDKIKMSEQEIKYRDLKIQKYVIKDILQKVVKTGFDKTNLYFVSLGSKARQAYKFVMFTKQWVSSIIKDVELLPIKEKYKIKAIKKLIKLENFEIVKEKRLKTYEIDQKYLDLVIQKLLSKNKLIAIRKLKKKLFILTDNRKKQYTNNLNVLNTINFKTVEDQKKMYQNLWDKEVKEYLNEREIALTRLKDPKRYNFLNDYYKKDPKNTLLKDFKPDKEKYDIFKSIIKGEINV
347938	348655	+	peg.302	Methyltrans_RNA	1068.02	1123.42	1211.39	1308.41	2425.02	2521.72	1990.5	2265.46	-0.965045	1.6273e-14	6.87028	7.01199	7.12448	7.27412	8.20129	8.27257	7.89876	8.03521	-1.01979	8.94296e-05	Ribosomal_RNA_small_subunit_methyltransferase_E_(EC_2.1.1.-)	TU_165; TU_166	K09761	K09761	Genetic_Information_Processing/Translation/Ribosome_biogenesis	rsmE, 16S rRNA (uracil1498-N3)-methyltransferase [EC:2.1.1.193]	16S rRNA (uracil1498-N3)-methyltransferase [EC:2.1.1.193]	No	-	-	MFL_RS01590	-	WP_011183200.1	16S_rRNA_(uracil(1498)-N(3))-methyltransferase	-	-	-	-	-	mfl303	AAT75660.1	unknown_protein	fig|265311.5.peg.303	-	YP_053544.1	16S_rRNA_(uracil(1498)-N(3))-methyltransferase_(EC_2.1.1.193)	FIG00000248	-	-	MFRYFVEIKKDNNFFIINNNDVHHIKNVVKLKNDEIIECVYEKEVYQTKIIDLTIENNVIVEIINKVETTISNVKKVLIAGVLREQKWDYLLQKSTELGVDEIIPVIFKRNVVKIDEKKIDQKLQRWQAICDTAAKQAKRTTIPVVNNLITNLKDLKNNLCDLNLVAWEKEKNIELKTYLTQDFNSISFIIGCEGGIEVSEIKILHEIGFKNVSLGTNILRAETAPTYVLSSLIYENK
348848	350216	+	peg.303	AdoMet_MTases superfamily	4116.6	4682.92	4517.75	5251.01	4235.8	4233.58	3823.22	4190.03	0.173081	0.116573	8.81587	9.07119	9.0226	9.27864	9.00584	9.01997	8.84023	8.92215	0.105867	0.396053	CPG_DNA_methylase_(EC_2.1.1.37)	TU_167	K00558	K00558	Genetic_Information_Processing/DNA_Maintenance/DNA_replication_and_partition	DNMT1, DNA (cytosine-5)-methyltransferase 1 [EC:2.1.1.37]	DNA (cytosine-5)-methyltransferase 1 [EC:2.1.1.37]	No	-	-	MFL_RS01595	dcm	WP_011183201.1	DNA_(cytosine-5-)-methyltransferase	GO:0006304,GO:0003886	-	DNA_(cytosine-5-)-methyltransferase_activity|0003886||IEA	DNA modification|0006304||IEA	-	mfl304	AAT75661.1	deoxycytosine_methylase	fig|265311.5.peg.304	-	YP_053545.1	CPG_DNA_methylase	FIG01646976	-	-	MEKIKVFETFSGIGAQHKALDILKQNNYINYEVVGTSEWDIWANIAYNAIHNKNIDHTKNISEKEINDFLIKFTHSRDSKTPLTNEQVIKLPIIIKQNLYNSIKNSNNLGSIVGVTGNMISSQVGKIDLLTYSFPCQDLSTAGSFHGKNQGMKKNSGTRSGLLWEIERILKELKAKKELPKYLLLENVNNMISERHKDDYLMWLDFLNSIGYNTQTYVLEANKYGCPQNRKRVFALSVRKDVTKEFKDTFLESKRTSIKEEKTPFDISKEIGIYKKTHELLREDYSIEKYKNEAINAIPNRTDSRKRIFLNNKMLSTQENTNIEKHSKNIYIQNGKTYSNFSSTITTKQDRDPNGGIINLKGTDLQNRYNEKKQIRKANFRLLTPRECYMLMGFSENDFDKVLSKAEQINFSVSVRKKTFTDSILYRQSGNSISVNVLTSIFKVIADIENKTFKG
350244	352752	+	peg.304	DUF1524;DUF262	8884.75	23190.6	13182.1	22247.9	9122.81	9438.73	7923.08	6081.51	1.05173	0.00124378	9.92557	11.3792	10.5673	11.3616	10.1126	10.1766	9.8914	9.45954	0.849381	0.0390012	RloF	TU_167; TU_168	Not mapped	Not mapped	Not_mapped/Not_mapped/Not_mapped	Unknown	-	No	-	-	MFL_RS01600	-	WP_011183202.1	DUF262_domain-containing_HNH_endonuclease_family_protein	-	-	-	-	-	mfl305	AAT75662.1	unknown_protein	fig|265311.5.peg.305	-	YP_053546.1	hypothetical_protein	FIG00638284	-	-	MKKRIFNKFQPYLNEFEKEKIALVEEKITGDNERIANDVSVDLIIILESKMMSILEKYDIYCPLDERGAKNLFDKIRSLYIREKKLESEKFTNVNIPKIIYSTFEYIRNWRNNDGGHASEFVINRSFMDTIHLLKCFDIVLSFLINFFDDLDFEINEFDEKGLLSSWNKRGHFIDEILEEDKKLDTTSIKLGKINLSSFVLNSEISFFIPSYQRKYRWESETCLELIENIISKIDQIDDEYFGTIAVTIEESKHNEKIRTIRLIDGQQRVTTSLIIFRAIYDVWNDKKNNSYEETVMDTPLELEKTFKEIGCAEKYKNVTGVKEENEALNFILNSNVSYVERLKTINSFELHNKSLAAKNYNAIHDRIKELNQDELLSFYNRYAYKFLISCVDFNKTPAEEMEIFETLNSKGTELDSFDMIKNFLFNLVDKEIYINNELEITRIFNDYISFNDMKLDEAKTRKVQENFLFGFCEYKMLNFKASDNTLSKNKKSILKHFKKIYEGKQNLSLEEYKKIVSEIGKYVFITKSFISKSYENDTNDILYPIRYNVSNISHKEVSIFILYYFIDLYAKNNWDSYNKTLNYSEKVNLMKDTLFEFERWLIALLQVYGTGQSLTKPILRLFRFLNTFDIDNHSVQSEIPNMIRKWLNLEATDAFAFLNNDQRRLLLENNELKMPNKDLFFENLINKKVQDKNVAMVILKRLESFLINNWEIKRDKNSLEHIMPRTIKKTKWIEYLKENESLTEKDILEKHSVYLDKLGNYMILDKSKENSKISNNDFEEKRKQYILWSNPLAELIFDYNEKKNLNNINKFGFDEIQERTVALAKIISENIYYK
352765	353392	+	peg.305	PRK05480	11070.8	9070.27	9124.06	10181.8	12278.1	13024.8	11273	12698.1	-0.321156	0.00279474	10.2429	10.0249	10.0365	10.2339	10.5411	10.6412	10.4001	10.5216	-0.388677	0.0043732	Uridine_kinase_(EC_2.7.1.48)	TU_167; TU_168	K00876	K00876	Metabolism/Biosynthesis/Purine_and_pyrimidine_metabolism	udk, uridine kinase [EC:2.7.1.48]	uridine kinase [EC:2.7.1.48]	YES	udk	CYTDK2 and URIK3 and CYTDK1 and URIK2 and URIK1	MFL_RS01605	udk	WP_011183203.1	uridine_kinase	GO:0004849	-	uridine_kinase_activity|0004849||IEA	-	-	mfl306	AAT75663.1	uridine_kinase	fig|265311.5.peg.306	-	YP_053547.1	Uridine_kinase_(EC_2.7.1.48)	FIG00000995	GO:0004849|uridine_kinase_activity	-	MSKNVTLILIAGGTASGKTTVADRIANEILKGKSVTHISMDNYYKDFGELTLEERRKINFDHPNSVDTELLLNDLQALKDYQPIKVPVYDFKTSSRTKETITVKPSDVVILDGIFALAIKEIRKLGDIKIFIKTANDLRFIRRLQRDVNERGRTLESVVEQYLNEVKPMHDAFIGPSIEYADLIIPYKEGNEVAVDLVATKILTLLTE
353410	354769	-	peg.306	Restriction_endonuclease_like superfamily	1423.41	2429.12	1716.29	2364.82	2846.35	3015.88	3326.14	2225.19	-0.522942	0.0241223	7.28438	8.12431	7.62678	8.12788	8.43237	8.53072	8.63932	8.00934	-0.549962	0.0386148	LLAKR2I_restriction_enzyme	TU_169; TU_170	Not mapped	Not mapped	Not_mapped/Not_mapped/Not_mapped	Unknown	-	No	-	-	MFL_RS01610	-	WP_011183204.1	MutH/Sau3AI_family_endonuclease	-	-	-	-	-	mfl307	AAT75664.1	type_II_restriction_enzyme_Sau3AI%2C_GATC_site	fig|265311.5.peg.307	-	YP_053548.1	hypothetical_protein	FIG01230814	-	-	MNKTIDDIFRRAKEAENKQLGEIINFDEIDYKLKDKGRIGNLIQKYYFNIDINNRSESDFKELGLDLELKVTGLKQNKKKQWIAKERVSLSMIDFNNIEKDFTDSKVLNKNKNILLIGHEYNKDKNRKNLKIIKSILWKYENISENEKKIIENDYSIIYQKIQNGIAHELSCSDTKILEATTKGQGKNKDLRNQPNSDFKAKSRAFALKKWYVNYILTGSDFESINAYFNTSSLKAYNFLKNFINADLSDYAKKNNINTSAKQANGIILKKMLEEYDDSILELISEDQIKVRTMRLSKSGEITQESMPISSHHIKIDEILKENKFEDSLFYQELTKPYIIVTIDENIFSKKIIKDVVLLDGIISKKDINERIYKNAENIWKQTKLSFETINKGKKEDFILTKQKEDKDFHLRPKAKNSNAKNKYENSNLTFQAFWLNRKTISFLIKKHRGLI
354846	356061	+	peg.307	AdoMet_MTases superfamily	3535.39	3117.09	3425.05	2898.61	3155.28	3060.34	2784.75	3194.66	0.0875908	0.433909	8.59634	8.48403	8.62322	8.42148	8.58101	8.55183	8.38306	8.53093	0.00855213	0.935712	DNA-cytosine_methyltransferase_(EC_2.1.1.37)	TU_171; TU_172; TU_173	K00558	K00558	Genetic_Information_Processing/DNA_Maintenance/DNA_replication_and_partition	DNMT1, DNA (cytosine-5)-methyltransferase 1 [EC:2.1.1.37]	DNA (cytosine-5)-methyltransferase 1 [EC:2.1.1.37]	No	-	-	MFL_RS01615	dcm	WP_011183205.1	DNA_(cytosine-5-)-methyltransferase	GO:0006304,GO:0003886	-	DNA_(cytosine-5-)-methyltransferase_activity|0003886||IEA	DNA modification|0006304||IEA	-	mfl308	AAT75665.1	modification_methylase_Sau3AI_(GATC_cytosine-specific_methyltransferase)	fig|265311.5.peg.308	-	YP_053549.1	DNA-cytosine_methyltransferase_(EC_2.1.1.37)	FIG00003334	-	-	MSDKIKVVELFAGVGGFSLALKKSKGNYEVIFSNQWEPSTKNQFAFNALNKNFKKHILSNEDIQFAKEKLPNDFDLLVGGFPCQDYSVATTNSKGIEGKKGVLWWEISWILEKHKPNFVFLENVDRLLKSPSNKRGRDFAIILKDLDEKGYNVEWMNINAGDYGYVQRRRRVFILAWRKEKLNIQKELNISDAFHKGIFRKGFKVKKFILEKEIDLNIFSDKVDVTENYNYGKFLNFGVMIDGKIISGDFVPLFKGKQKKLKDILEDKVDDSYFLTEEQIQKISILKDSKKIPRTKPNGEKYFYSEGKMSILENINMPSRTMLTSEGTINRASHFIEDTNSKGIKGIRRITPLEAERINGFTDNWTSDVMTERQRYFCMGNALVVPLVAKIADCLSEKNNEIKK
356071	358015	+	peg.308	TOP2c superfamily	16059.2	11869.6	12613.2	12926.4	21295.8	19986.3	22698.4	24479.9	-0.726542	5.81404e-08	10.7795	10.4129	10.5037	10.5782	11.3356	11.2589	11.4098	11.4685	-0.802634	0.000109409	Topoisomerase_IV_subunit_B_(EC_5.99.1.-)	TU_171; TU_172; TU_173	K02622	K02622	Genetic_Information_Processing/DNA_Maintenance/DNA_replication_and_partition	parE, topoisomerase IV subunit B [EC:5.6.2.2]	topoisomerase IV subunit B [EC:5.6.2.2]	No	-	-	MFL_RS01620	parE	WP_011183206.1	DNA_topoisomerase_IV_subunit_B	GO:0006260,GO:0006265,GO:0003918,GO:0009340	DNA_topoisomerase_IV_complex|0009340||IEA	DNA_topoisomerase_type_II_(double_strand_cut%2C_ATP-hydrolyzing)_activity|0003918||IEA	DNA replication|0006260||IEA;DNA topological change|0006265||IEA	-	mfl309	AAT75666.1	DNA_topoisomerase_IV_subunit_B	fig|265311.5.peg.309	-	YP_053550.1	DNA_topoisomerase_IV_subunit_B_(EC_5.99.1.3)	FIG00000439	GO:0003918|DNA_topoisomerase_type_II_(ATP-hydrolyzing)_activity	-	MAKEVKYDESAIQVLEGLEAVRKRPGMYIGSTDVRGLHHLVWEIVDNSIDEALAGYCTEINVTLEKNGSVTVADNGRGVPIGMHSTGRPTPEVIFSVLHAGGKFGGSGYKTSGGLHGVGSSVVNALSKKFNVTIYRDKKVNEIEFTNGGKLNIPLTEVGTTNKTGTVVNFLPDDSIFNTTKFNFTTISERLKESALLNSGLKITISDKVNDKFVEYQFENGLVEFVKELSSEFTHITDPVVITGESKRIASEICIQYTEDFNETILGFANNVKTGDGGTHITGFKTGLVRAINDYAKNNKILKDKDPRLDSNDLREGLVAIVTVKIPEDLIEYEGQTKGKLGTPDAKTAVEQVTYDFMNFWLIENKVPATKIIEKAMLARRAREEARKARQAIRDSKGKKTTRAMLGKLTPAQGRKKEINELYLVEGDSAGGSAKSGRDRTFQAILPLRGKVINSEKAKLTELMKNEEIQTIITAIGAGIGQDFDVSDINYGKVIIMTDADTDGAHIQTLLLTFFYRYMKDLIINKHVFIALPPLYKLTFSDRKFIYLWDEQELADFAKTATKKYEIQRYKGLGEMNADQLWETTMNPAQRKLIVVTIEDALMAEKSFRTLMGEDAEKRKVWIQENVKFTLEDNDDAIILNEKQENN
358030	360757	+	peg.309	PRK05561	25018	13455.1	17818.6	13694.2	35497	33167	34311.7	41119.2	-1.04212	3.77729e-06	11.419	10.5938	11.0021	10.6615	12.0727	11.9897	12.0059	12.2167	-1.12962	0.000565625	Topoisomerase_IV_subunit_A_(EC_5.99.1.-)	TU_171; TU_172; TU_173	K02621	K02621	Genetic_Information_Processing/DNA_Maintenance/DNA_replication_and_partition	parC, topoisomerase IV subunit A [EC:5.6.2.2]	topoisomerase IV subunit A [EC:5.6.2.2]	No	-	-	MFL_RS01625	parC	WP_011183207.1	DNA_topoisomerase_IV_subunit_A	GO:0006260,GO:0006265,GO:0003918,GO:0009340	DNA_topoisomerase_IV_complex|0009340||IEA	DNA_topoisomerase_type_II_(double_strand_cut%2C_ATP-hydrolyzing)_activity|0003918||IEA	DNA replication|0006260||IEA;DNA topological change|0006265||IEA	-	mfl310	AAT75667.1	DNA_topoisomerase_IV_subunit_A	fig|265311.5.peg.310	-	YP_053551.1	DNA_topoisomerase_IV_subunit_A_(EC_5.99.1.3)	FIG00000425	GO:0003918|DNA_topoisomerase_type_II_(ATP-hydrolyzing)_activity	-	MAKKIDNSNIESEKGIISYALEDLMGERFGRYAKYIIQERALPDARDGLKPVQRRILYAMNELNLTYDKPYKKSARVVGEVIGKYHPHGDTSIYDAMVRMSQWWKLGMPLIDMQGNNGSIDGDNAAAMRYTETRLAKISDLMLDDLNKNTVKFAPNFDDSEKEPTVLPSYFPNILVNGSTGIAAGYATNMPPHNLGEIIDATIKLIRTPNTRIDTILEIVKGPDFPTGGTVQGRNGIKDAFTTGKGKVIVNSKWHEEDNNIIIDEIPYEVVKQDLVKKIGDVIDANPGLGILEVRDETDRNGLRIAIDLSDKANLDTVRKFLFKSTPLSISYNYNNVAIVDLQPKQLGIIELIHAYIAHYKEVFTFRTQFDLNKAEKRLEIILGLIKAMSILDQVISVIRSSTNRSDAIENLISKFVFSQPQAAAIVDMRLYRLTSTDVVKLQNEKEELDVNIAKLKAILNSEEVMDNEIINRLREVKKQFPTPRRSIVEDSIENLDVEQKEVLVEHEYNLWISKDGYLKAIESKLISKNDPAVFGRKPNDMWIAAGEVSNLQHLILVTNKGTYYSIPLYKLPMSKWRDMGVHVNTIATMDPSEHIVSAFVVKDFAEALQQILITSKNGNIKRIPVKDLETKIFTRAFRIMKLDAVDEIVSASLITSKTRTCGIITRNGYGVRYHIEDIPVQGTNSKGVKAANLKEDYIVAGLGLTSEDTIMYLTEKDGVKKFRNEDLPIYIRPKRGIRVLPERKRGTEYITFAFNFNANEENIIKAIDTQDMYQEVNVNKYRHIELTSVTGDFDIKDVAFASLSEINKVKPNDMPPGALNADDDAEGYVSKEEIRARQEANKGKVSAKVVVSKNIKEESEKRIQSLTGGLSDLLGDISSVLGTPSKSKPKKEVKDEFQLDLSDLLEE
360766	361525	+	peg.310	RpiR	721.886	1960.13	1429.93	1607.58	1212.51	1140.38	1223.26	378.296	0.532535	0.231698	6.30578	7.81487	7.36359	7.57113	7.2015	7.1279	7.1966	5.45527	0.533566	0.265696	hypothetical_protein	TU_171; TU_172; TU_173	Not mapped	Not mapped	Not_mapped/Not_mapped/Not_mapped	Unknown	-	No	-	-	MFL_RS01630	-	WP_011183208.1	MurR/RpiR_family_transcriptional_regulator	-	-	-	-	-	mfl311	AAT75668.1	putative_transcriptional_regulator	fig|265311.5.peg.311	-	YP_053552.1	hypothetical_protein	FIG00638284	-	-	MESLIHKIEKYKNHDDSKIQSIISKVLYQNFFSGNFLTIKELAEECNVSESTITVYSKNLGYSGYRELLILLKMENNFYNKTFQSEIGAKSDKQKINKYREILNEFLNEQKKEDEKIIKLVANMKKANKIVINSSYQLDDIANYFKDLLSLKFDNVLKNELKLFAYKNAQNLTEKDLAIFFVSGQDNEMMQYIFAVTKKMTKNIFIFSSRSQIEKFDMQENVIILDVPKLGSDHTYRRIILDNYVSIISLLL
361621	364171	+	peg.311	PTS_IIB_glc superfamily;PTS_EIIA_1;SMC_N superfamily	631.188	557.596	563.306	605.17	313.279	230.009	232.333	281.924	1.1563	7.57954e-13	6.11235	6.0018	6.0211	6.16211	5.25027	4.81976	4.80285	5.032	1.09848	0.000139641	PTS_system,_sucrose-specific_IIA_component_(EC_2.7.1.69)_/_PTS_system,_sucrose-specific_IIB_component_(EC_2.7.1.69)_/_PTS_system,_sucrose-specific_IIC_component_(EC_2.7.1.69)_/_domain_of_unknown_function	-	Not mapped	K02757	Metabolism/Membrane_Transport/PTS_system	Unknown	beta-glucoside PTS system EIICBA component [EC:2.7.1.-]	No	-	-	MFL_RS01635	-	WP_011183209.1	PTS_glucose_transporter_subunit_IIA	GO:0009401	-	-	phosphoenolpyruvate-dependent sugar phosphotransferase system|0009401||IEA	-	mfl312	AAT75669.1	beta-glucoside_PTS_system_IIABC_component	fig|265311.5.peg.312	-	YP_053553.1	hypothetical_protein	FIG00007563	-	-	MKNKKIIIYAPVNGVIGKIKDLKDGVFSEGMLGEGVYIIPESKEFYSPIDKGELKLVTATKHAYYFEHENGPNILMHISLDTEKHQGKPFKTLSNVGDKLTLATKIVSVDLQMCKKQDVNVATPILIDTKEFSEWKFKPLDLKGKVKRGQPIGEFVKVEEKKINEESNDLTTFEFKNKYEKSAESIYEYIGTESNYSKVYNCMTRLRFYVKDKQIVNTEAIKKMPIVKGVNWNGEEIQIIIGGEVQKVKDAFENYVSNKNISKTSKKQEGFEQKIKPKKPMKEAILGAISGIMVPTLPVFITVGMLMGLKAILVQAGAMPEIVTGIAKEGQVSLTDADVFSAIFFIITEIAFKFLGIFIGYNTMKYLGGNTIMSILIGLALANPYIWQGTSWPLFTIGSTTIKVQAFTSSIMPHIAANIIFFYLDKWIKTWMPSVVDIIFRPMIAFLTTMLLAFFIVGPSLFLVEQGLAVIVGWLGSIPFGIGVAIYAILWQPFVISGMHIAIAMPLSIGLMQGTPQVISPAIMYGCYGQLGAMIGVMIMTKNSQLKATCIANLTPGVIAITEPIIYGITLPKGRPFIAGCLGAGLAGLFSGILNVRLMHSGGYGIFSIVGYIAGGPMNVAMFVVSLLIAASSAAIICLFIYQERPSELKSIKKISRVIIKNYALKTGLKNNEVEKLLDEKLSLIQNFVKKDDIEKIKKVEDSYIKISKLEATIDLLNSKDEKAQQKLNEKMIRANEKNNLLNAKKIYDELVNFKQNSKIEKLINELNEVKKANVNLENWLKDHQDKFMELTNEILLKISKEIELNDINDLNSNYFNAIHSIDINYLITEKQETFFNQKNVKKNLLNNR
364182	365592	+	peg.312	BglB	353.539	360.127	406.937	467.378	170.418	173.312	197.753	140.962	1.21751	8.53895e-11	5.2778	5.37153	5.55291	5.78958	4.3733	4.4121	4.57094	4.03567	1.15692	0.000485202	Beta-glucosidase_(EC_3.2.1.21);_6-phospho-beta-glucosidase_(EC_3.2.1.86)	-	K01223	K01223	Metabolism/Central_Carbon_Metabolism/Glycolysis_and_carbohydrate_metabolism	bglA, 6-phospho-beta-glucosidase [EC:3.2.1.86]	6-phospho-beta-glucosidase [EC:3.2.1.86]	YES	Mfl313	-	MFL_RS01640	-	WP_011183210.1	glycoside_hydrolase_family_1_protein	-	-	-	-	-	mfl313	AAT75670.1	beta-glucosidase/alpha_xylosidase	fig|265311.5.peg.313	-	YP_053554.1	6-phospho-beta-glucosidase_(EC_3.2.1.86)	FIG00001430	GO:0008706|6-phospho-beta-glucosidase_activity	-	MEIKKLKKFDDDFLWGASISAFQAEGASTKDGKGLSIQDVKKISEKYSDFSVAADFYNNYKEDIALLKEMGLSSFRFSISWTRIIPDGDGEINKKGIIFYHNLIDELKKNGIEPIVTIYHFDLPFSLQQKGGWSNRDMIVKAFLKYSKVLFNEYAKKVKYWLTINEQNVMIMIGSKMKFLNGGDKKFNQNELYNQSHNMFIAQALVMEEMHNNFPNCLIAPALNIVSIYPNSNKPQDYLAAMNASVMRNWYYLDAIVRGEYNPIMYKYLEDNNFLPDFRKGDYEILKKAKPDFIAFNYYTSATVKSEINNFIEVEELIDQQRLFDVPGMFSYCENPNLEKTEYGWDIDSTGFRVTMREMYERYRLPLMITENGLGHSEQLNENNTVDDDYRIQYYEKHLNELRKCISEGIKIISYNAWTAIDIVSSHQGFSKRYGFIYVDRTEKDLKEMKRYPKKSFYWYKEYIKKIKY
365693	368411	+	peg.313	SSL2;PLDc_SF superfamily	449.791	682.28	527.511	613.86	591.75	521.868	526.26	476.107	0.109373	0.573429	5.62438	6.29279	5.92654	6.18267	6.16702	6.00063	5.98057	5.78648	0.0769004	0.690194	DNA/RNA_helicase	TU_174	Not mapped	Not mapped	Not_mapped/Not_mapped/Not_mapped	Unknown	-	No	-	-	MFL_RS01645	-	WP_011183211.1	DEAD/DEAH_box_helicase_family_protein	-	-	-	-	-	mfl314	AAT75671.1	DNA_repair_DNA/RNA_helicase	fig|265311.5.peg.314	-	YP_053555.1	hypothetical_protein	FIG00638284	-	-	MKEKLFTNKDEQKLLEEINNEILTSNEVYLIYPFISKSILNKIAPTFEFCAKNNIQIKIISTTFDDLAQYNNLNELKLLADKYSNIKIKIEDNLERTSERIHIKASIFKRNHELSTAIMGSSNLTVKGMISGREWNIKLTEQNNKELINKMINEFDNLWNEEFVDFSNEFERELLIQKIKENQQAVVQSKIELLSNNLTKKYLYKFQKEIIDKLSYRRHINKNKNLVIMATGTGKTLVSAFDYKRQSGQAKKDLKILFLAHQREIVDQAIKTYRHVLENNKFGEVMYDGSINSEKPIHLFATIQTLSTRLNKFKPNDFDIIVYDEAHHIAANTFDKVFNYFKPQQILGLTATPEREDNKDIKAYFDDEYATELRLWDAIDQKLLCPFDYYCIDDTNTNLQGVNLNSDKDIFKVVNTDSRNELLFKTIEKYLGVYARPTALIFCVTVEHAINISNYLNSKNLKAEVLTSQNTKDRKRILHEFSTGRINYLCVVNIFNEGVDIPEINTIILLRPTNSKTVYLQQLGRGLRKTELKNKLEVYDLISNIDNKYDITLGIRNLFNPAIRSSKSISAKEGLPYNCTINLEKHTEEIIINSMKSWYLNKNSMKSYIVEYYERFKEKALNNILKDYDLTLIDFYNNLDNLFIPIAKQINNFNQNENNTNRNKNILKQFLFLNNHKIIDYFYKRLSNQLSSNEINLDLDNLLITSCLYEITSFDKFLDIYPNYLKINDLVKNFIDEHKVIVEELVMILKYKLDNETLIFENEYEIGLNINSTYTVKQVLSLVNRTNFLHYRTEMKVLTFQAGFLTFDNSKQIILADEDSDNYGKKTKYDELNNIFYWSLPEKMTIKNKIVSDFENEYIKKYLFIQDQQNVNKKNLYLKLYKFVGIGKFEKMLIDDVLTAKFKLK
368443	369466	+	peg.314	Abhydrolase_1 superfamily	1232.76	1258.86	1243.42	1381.65	3881.91	3115.75	3932.36	4289.28	-1.57045	2.86883e-34	7.07707	7.17617	7.1621	7.35268	8.87998	8.57771	8.88083	8.95592	-1.60629	3.00552e-06	Putative_hydrolase_from_alpha/beta_family	TU_174; TU_175	K06889	K06889	Unclear/Unclear/Unclear	uncharacterized protein	uncharacterized protein	YES	Mfl315	LPLPS_mf	MFL_RS01650	-	WP_011183212.1	alpha/beta_fold_hydrolase	-	-	-	-	-	mfl315	AAT75672.1	lysophospholipase	fig|265311.5.peg.315	-	YP_053556.1	hypothetical_protein	FIG01310534	-	-	MENINYKKAKKQIRKYKYTFLKVLGTIILFPIVFIVSAILSKFFTPYLFKYPRAGTDENGQEVNTLNHYLTDIKEKKLKNWELTKDQIEEFEIGSKEASISCLILKNNSNKWVVALHGFKRNKYMGVRNAIQFYKKGYNVISFDAYAHGKTYGKYSDLGVTNSKVLNEVINWVKNNNDVDELGIIGVSMGAATAVYWAQQYYQVNKIDWLISDCALTQPVEQIRFFLKKYFKWLPWWISSFKINWFFKRYSKTNLKDMNLQNNLNSFRDLPVLFIHGKLDSFIDYNNSIVMYCEKSKDSNNNKIKIFDDSEHSSSIVDHQEEYILITIDFVREIMRKNKK
369560	370232	+	peg.315	WHTH_GntR;MngR	175.844	275.317	148.833	168.206	227.708	189.419	165.334	228.704	-0.0676121	0.823444	4.27403	4.98451	4.10757	4.31692	4.79063	4.54009	4.3134	4.73103	-0.101734	0.705046	Predicted_transcriptional_regulators	TU_176	K03492	Not mapped	Genetic_Information_Processing/Transcription/Transcription_factors	ydhQ, GntR family transcriptional regulator	-	No	-	-	MFL_RS01655	-	WP_164919782.1	GntR_family_transcriptional_regulator	-	-	-	-	-	mfl316	AAT75673.1	transcription_regulator	fig|265311.5.peg.316	-	YP_053557.1	hypothetical_protein	FIG00627336	-	-	MDHGYIYSYIENKILSNEFSADQKMLSENQICIKFNVSRTLARDVYKELVVDGYLYSIHGKGYFVNDKKYWMKNIGLDKKYPHSEYKNEILDFKIELPNWFVENYKLNKNDYNCFTKARYLNNKQRHLSYVFLNNKLILNMDLKEIKKSVVNYLKKDFEFKKSYNFIKIEKATKFDADFFSINENDFIVCQYSVIYHNDEIVLQCSLDKRPIEYLNFGYIANV
370297	372556	+	peg.316	GH31_xylosidase_YicI;GH31_N	2171.21	1832.91	1964.98	1754.68	4513.54	4434.59	4819.55	4847.37	-1.27218	1.30438e-37	7.89321	7.71807	7.8219	7.69743	9.09746	9.08689	9.1743	9.13236	-1.35603	9.63333e-07	Alpha-xylosidase_(EC_3.2.1.-)	TU_176; TU_177	K01811	K01811	Metabolism/Central_Carbon_Metabolism/Glycolysis_and_carbohydrate_metabolism	xylS, alpha-D-xyloside xylohydrolase [EC:3.2.1.177]	alpha-D-xyloside xylohydrolase [EC:3.2.1.177]	No	-	-	MFL_RS01660	-	WP_011183214.1	alpha-xylosidase	-	-	-	-	-	mfl317	AAT75674.1	alpha_glucosidase/alpha-xylosidase	fig|265311.5.peg.317	-	YP_053558.1	alpha-xylosidase_(EC_3.2.1.177)	FIG00003174	GO:0061634|alpha-D-xyloside_xylohydrolase	-	MSIRDNITKKQYAYNCVEHERIFSIESNYAIALRLSDVWEEGNKLYVEVTFNNFQKAYLSFAEYENGIVNIRYWQKQIPVNRYYDKNHENMVTTKIKYKNDKNEIVISLKNGENIIITKNKFQLALVDVNGEIKTKTSLRPGWDHLEGYCTPPLGFKIDDNIQKPFMTMQLASEELIYGLGEKFNNFVKNGVQSTIFNVDNEAVSNGDYAYSGVPLVYSSRNWGLLLNTAHKTEWEIGSPTTESLSFMSTEECLDIILFSGDSLKDLVKQYTLFTGRITGVPDEAYGLWLNRLYYHNKKELFTEIENSIKNEYPIDVFTLDPKWIKNRYTKSCNFEFNDDQFGDLETMLSEVHEKGFKMCFWINPYLQIDNSEMWNEVYEKGYHVKKADGSIAHIWSGFGNYQETASAIDLTNPDAVVYWKNKIKDLMYKGVDFIKTDYGDSVDEDAVMFNGEKGTNFKNAYAELYLRYVYEATQEVKGIDKGFCLSRPGYIGTQKYVGKWAGDSASSFNELKMQLLSGLSNSLCGTVMWGTDIGGFLDINANEEDLYARWSQFGLLTPFSRYHGVGAREPWYFGEKDLNISREAAKLKRQLLPYYKIYEKEAIESGLPIIRPLVLEFPNDTIAAKIDDQFMLGENIMVAPILSNKKYERQVYFPEGNWIDFSDKKIYEGNKKYNIDCPIEKILIFVKENSIIPMIKNPMYKFNNIDNEKIKLRIYGNVLNETLKFRINDKDYSVEVRDNKIVNENEKFEVE
372566	375131	+	peg.317	PTS_IIB_glc superfamily;PTS_EIIA_1;SMC_N superfamily	1950.94	1687.35	1797.31	1618.75	3483.06	3368.31	3340.19	3749.88	-0.985853	2.24728e-24	7.73895	7.59871	7.69328	7.58112	8.72358	8.69014	8.6454	8.76207	-1.06663	3.57777e-06	PTS_system,_sucrose-specific_IIA_component_(EC_2.7.1.69)_/_PTS_system,_sucrose-specific_IIB_component_(EC_2.7.1.69)_/_PTS_system,_sucrose-specific_IIC_component_(EC_2.7.1.69)_/_domain_of_unknown_function	TU_176; TU_177; TU_178	Not mapped	K02757	Metabolism/Membrane_Transport/PTS_system	Unknown	beta-glucoside PTS system EIICBA component [EC:2.7.1.-]	No	-	-	MFL_RS01665	-	WP_011183215.1	glucose_PTS_transporter_subunit_IIA	GO:0009401	-	-	phosphoenolpyruvate-dependent sugar phosphotransferase system|0009401||IEA	-	mfl318	AAT75675.1	beta-glucoside_PTS_system_IIABC_component	fig|265311.5.peg.318	-	YP_053559.1	hypothetical_protein	FIG00638284	-	-	MAESKNIKIYAPVDCHVEDIKELNDGVFSEGLLGMGIFFEPKNNKICSPVYGKCVQIFHTKHAIHFEDSNGNILLMHIGIDSVQLNGEGFDLKIQPGQTVEPKTEVVDVDFKLFEKNNIIKSTPIVIEQDQKYDYKIIFLKPGDYKKGDLILEIEKTIKTETNIEKEEINLLDEQGNTLPIIFQDKWESLSAEVLKAVQSKDNVVNINNCNTRLRLQIKDTSIINTEEVKNNRWVKGVNLKGNELQIIIGPDAYKLKDAFTEFINKKQVSLKTKAPAESFKSKFIKIVNGVLVPVVPVICAASFITLVKTILETTGVIDSVSLNYIFSNNESLINGGIKILSDYGLVTGLFFILSQTAWAFVGIYFSYSTVKFLKGNEIMGILIGLTLICPFLFGGAKWDLFSLGNWTFSVTAYPSSILPHIFVGVVYVYFDRWVRKWMPVSVDLIFRHSLTYAVSLLSVFLFAGPLLALVESGLYFVIIDGLANIPYGIGTGIFGLLWQPLVLTGMHAAFYIPINQQIGEGTPLVLGTVKEIGSLGQFGACFALLFITKNSNLKQVAVSAAPPALLGITEPAIYGCNLVKVTPFIAGCIGSGIGGIYYGVTNTQLYAIGNGVLCAIGAIPGGTMNLVNCLIGFVITICSAFVITLFLYKERVDEQKGIKKIYKKISSLINPKNEAIISFDTEISEISELYSKETKEQIKRLEDLLYKKGIIENKLEKINVKEDLKKQNYSKKALKAYKKDNNEKVVKYNTLLQNVKSNKKSLNDKLEEYIREILELNSQYNKITIKAKEITNESVDRVVMITNKSEFNEIKNNFNQLIMALENNALNLPKNNEELFNFHAFAKKQKNSSKVNA
375167	375722	-	peg.318	-	61.0827	162.026	73.4747	124.758	41.3355	47.0326	46.4665	4.31517	1.59311	0.0226441	2.76269	4.22079	3.09846	3.88675	2.3392	2.53763	2.49425	-0.77903	1.86163	0.0312653	hypothetical_protein	TU_179	Not mapped	Not mapped	Not_mapped/Not_mapped/Not_mapped	Unknown	-	No	-	-	MFL_RS01670	-	WP_011183216.1	hypothetical_protein	-	-	-	-	-	mfl319	AAT75676.1	unknown_protein	fig|265311.5.peg.319	-	YP_053560.1	hypothetical_protein	-	-	-	MIEIKFKNQNEIDSYNKYKELKGVEYHQYIAKYLNTDEYAKIAAVIQYDLRLKYILYRYICFFEEYIRAVLMNCDVKDVEFFLKENVNMSEAQNLYFKNLNKIQSVYNDRPIISRNEFDGIRELRNQISHFKPIILDNILENQMNINFLYNNLTKNYQSNFKNEINMAGNEIDLVDQVKIKFDK
375816	376365	+	peg.319	DUF1863	2398.88	2002.54	2579.15	2411.37	2045.02	1945.09	2146.1	2279.85	0.157455	0.204049	8.03701	7.84574	8.21412	8.156	7.95545	7.89806	8.00732	8.04434	0.0800328	0.501894	hypothetical_protein	TU_180	Not mapped	Not mapped	Not_mapped/Not_mapped/Not_mapped	Unknown	-	No	-	-	MFL_RS01675	-	WP_011183217.1	TIR_domain-containing_protein	-	-	-	-	-	mfl320	AAT75677.1	unknown_protein	fig|265311.5.peg.320	-	YP_053561.1	hypothetical_protein	FIG00638284	-	-	MNKKVFISYWHSGHQIQKDELEKTVRASRNINNSVHIGDINENLPTERIYQIIRDDYLKDSQVTIVLLGLHTNHRKHIDREIASSIRETFLNPRNGLVILVMPEMVPYVSAGTWNSERICGPRISKNIKNNYAVFDYYHNVINNPSKLNELIEKAYLNRNNVLPNNSDPYRSNNTSCTICGR
376368	377202	+	peg.320	-	873.667	1780.38	1337.62	1878.82	1228.46	1378.76	1269.72	1044.27	0.256414	0.352501	6.58077	7.67613	7.26737	7.79603	7.22036	7.40169	7.25037	6.91843	0.220402	0.424321	hypothetical_protein	TU_180	Not mapped	Not mapped	Not_mapped/Not_mapped/Not_mapped	Unknown	-	No	-	-	MFL_RS01680	-	WP_011183218.1	hypothetical_protein	-	-	-	-	-	mfl321	AAT75678.1	unknown_transmembrane_protein	fig|265311.5.peg.321	-	YP_053562.1	hypothetical_protein	FIG00638284	-	-	MKIEINNLWYLVIILIIILFFIFIPLIIKSIKLKLKNNKNLKQTKQSFKNLLDNKDLSLNNKIFFKREDKKLNLHLKELIGSSSLSSSVKTNLDFKIVTFEIQSNLPEKINNRQISWKAFTAIITSVITNDSRGDTAEAVNSIYQLFKFLKKLVIESENSPIIPSMLLKIINTDLRPILTFTRSFMFSDAEGKNKVKKDFENQEEQFWNKINDLKITLLERNDLKILCLFSQNYITTDEIYNLLNISDELKKQLMSKNKESKKIIDEVEKEIKNSKI
377295	379527	+	peg.321	RecD superfamily	2019.43	2237.35	2087.44	1966.34	4726.02	4767.04	5387.95	4539.56	-1.22406	1.70203e-38	7.7887	8.00568	7.90908	7.8617	9.16382	9.19117	9.33512	9.03772	-1.28363	3.35132e-06	RecD-like_DNA_helicase_YrrC	TU_181	K03581	K03581	Genetic_Information_Processing/DNA_Maintenance/DNA_repair	recD, exodeoxyribonuclease V alpha subunit [EC:3.1.11.5]	exodeoxyribonuclease V alpha subunit [EC:3.1.11.5]	No	-	-	MFL_RS01685	-	WP_011183219.1	AAA_family_ATPase	-	-	-	-	-	mfl322	AAT75679.1	exodeoxyribonuclease_V	fig|265311.5.peg.322	-	YP_053563.1	RecD-like_DNA_helicase_YrrC	FIG00059211	-	-	MNELLTFRGYVVKYGFSNDAGWGTGTFASEDNLKQHMSIKGSITSMDKKTLYEITGYFEEHPRYGKSFNVQTYRKAPIHSTKEQIKFLAGPAFPGVGEKTAEIIINHLGDKAITQLVKNIELLNEIPGLNAIYIPIIKKGIEENIRQEGQERLRYIFFENNLKTSILDWMDNHFDQDNDIIESIFSNSFLSFAKDKEIASFEELDKVAVHFGLELHSPERIAYWAWKLADDFLFASGDTYTNKDYLSRSLMRKLKIQDTELLFEGILYAKEKGILKLTKNRIYTEESWREEQIIADNIIKLNIPTKNANKEGISWEINQIEEEIAYENKIKDFKFDEKQREALELFANNKLSIITGGPGTGKTTLIKGIVKLFNRMSGTEDYAIATPTGRAAARIRETYKKSYATTIHKLLEAKELNKFQITQNNPLNQKLVILDECSMIDNKLFASFIQSCDRVRKVVLVGDANQLPSVGYGNTFADLLELDFLKTIKLDTVHRQKNGNGIVDLAYKVLNETLEISDLESMSNVEINFDYNNQNTMNKVTEIVGQHWDDLEKRANHLQVICPMYGGELGIDEINAQIQNEFNENVKDKKKVYDRGDYRFVVEDKIMFLKNDTDLDLANGDVGKIIKINYDAIGRLKDVLTEFNDKEILLQPKNFSDVKLSYATSVHKTQGSEYNNVLLVIDSPKFNSGFINKTLIYTAVTRAKDKIVILGDSDLFFNAIKITPPRRNTTLIETMLEKRETNG
379519	380155	+	peg.322	-	364.645	443.039	316.507	390.412	644.689	677.785	568.404	752.278	-0.793322	2.63882e-06	5.32231	5.67022	5.19129	5.53018	6.29056	6.37757	6.0916	6.44566	-0.820633	0.00090279	Hypothetical_transmembrane_protein	TU_181; TU_182	Not mapped	Not mapped	Not_mapped/Not_mapped/Not_mapped	Unknown	-	No	-	-	MFL_RS01690	-	WP_011183220.1	substrate_ABC_transporter_ATP-binding_protein	-	-	-	-	-	mfl323	AAT75680.1	unknown_substrate_ABC_transporter_ATP-binding_component	fig|265311.5.peg.323	-	YP_053564.1	hypothetical_protein	FIG01422344	-	-	MGKKQTYLKYLATASGLFFLSSLLVKYFDFKKGVFEGNTTALLITEIILFLIGCLLLGFYWFVKFYDLNKEKEYVMTKKEKIYFLSSLGLYSLSLILTMIFIIAAHNIVNITTLFFVMIVFILLGLIVGSVFEMISRLGYQSYVARKEYEQAQIIKKERIKKMISEDKSITEEEAKTIVSTNKKRTKEAETLLKADIVKKKKEKDTNPFKD
380168	382187	-	peg.323	Mollicu_LP superfamily	4009.24	6705.71	5026.43	6180.8	10554.3	11542.3	10683	9112.2	-0.933481	7.13953e-07	8.77775	9.58914	9.1765	9.51383	10.3229	10.4669	10.3226	10.0429	-1.01089	0.000898507	hypothetical_protein	TU_183	Not mapped	Not mapped	Not_mapped/Not_mapped/Not_mapped	Unknown	-	No	-	-	MFL_RS01695	-	WP_011183221.1	lipoprotein	GO:0016020	membrane|0016020||IEA	-	-	-	mfl324	AAT75681.1	unknown_lipoprotein	fig|265311.5.peg.324	-	YP_053565.1	hypothetical_protein	FIG00638284	-	-	MRKLISLLAAVTLTASASASVIACGQIQPKAKEPAVYNSQDINILLKQVAKAYYLNSNKSTNYDFNYVYENMIKNKWIKQLDATAETSNTNGINNNSRFTDIQSTYFGNELISSKLKDKSNIQIISGAAPKDPNIIMNISNIYPTLISFMSNGQIIEMILFLVDLGITLMPQIISDQGLLEYAAALLPDANIKKLADALSPSTAKYQNYTMEEVLNSSIVDFGNALNVFAGKEARYKNSTAKEANEWRAAALNGSVLAMQDLSKQSNVNLNIVDNWDSLCSIVNFARVLVIYLNNFATQRLEIIEKSESNIETLSWSNLQSIRNTKYSQVKNELDIKKLIRYLDKTFNDESGKEIQNLLQFLFRGHEKYKPAANGLIPDIDGFMYNFTNTVYDDAGLSGVFKALLNGTSTPNKPIGSMLVGGLGLVSSNNNIVGKISESILRPLITTALKAAAALGTIDEKTANLLIDLINDGILSKPWDVTWNKFLIPFTNKKLNKNGKVNILGFPISGDYTIKTLLTRLTDLTTTENDQPLKIDFNNVSNLINQLQGVVKVAQENPKDLLSKLGYIRPSIGDDKEFIKSGSFFDYLGKILNDTKGSNGLFTALNNKTKEFKESQEKLKQEMQEKFDSIKVSNEKQIDDNNFEYVIDNKTITITIKVVKNKYSISAMSIKN
382174	383482	-	peg.324	fatty_acyltransferase_like	4464.59	3166.46	3865.9	3610.54	10510.8	10538.5	9652.07	10379.4	-1.44487	1.56203e-30	8.93292	8.5067	8.79785	8.7383	10.3169	10.3356	10.1762	10.2307	-1.53062	2.33019e-06	hypothetical_protein	TU_183	Not mapped	Not mapped	Not_mapped/Not_mapped/Not_mapped	Unknown	-	YES	Mfl325	LPLPS_mf	MFL_RS01700	-	WP_011183222.1	SGNH/GDSL_hydrolase_family_protein	-	-	-	-	-	mfl325	AAT75682.1	lysophospholipase	fig|265311.5.peg.325	-	YP_053566.1	hypothetical_protein	FIG00638284	-	-	MKKLLAILAATALITPVVTSVISCGENQEPFTNNPLMIGKGIDKSKAIDDSQPGKFGFTNFYIVGDSLSDTDGISNLIKTKFANQMVDLNVSLSGAYGYEKNDVHYSAFSNGMTAGTILSEKLGFGEMKPSNFLSKKESTNYGKNYSVGGATAAKLDLPTGILLNDATIDRQTEALLSQHKINNNDLVFFEIGGNDLFSLIGFEGNEAKQIEFMNDSIDRVRTALFNLLNNGIKNIIFMTPPRMDFPPRYRDIFNEANAGNSKAKKTAEFIINICDEYYSKIMNVLNEVEQYYPDSIELYDLYKKTNELENEFKKIAGQDAIIDKAYSDGQAIEIKLNNEKMTFNTDPKLDLFDNVSSVINEFKSDIVFGAKNTLDITISATRSTSRSLYNNNERDKDMSKFFFTDFVHPTKQVHELVSEILLDHAKELSKKWEN
383483	384404	-	peg.325	-	2023.13	1202.53	1857.59	1441.24	5106.02	5071.14	4984.88	5644.24	-1.67627	9.7193e-20	7.79134	7.11014	7.74086	7.41358	9.27538	9.28038	9.22295	9.35191	-1.83422	4.2006e-06	hypothetical_protein	TU_183	Not mapped	Not mapped	Not_mapped/Not_mapped/Not_mapped	Unknown	-	No	-	-	MFL_RS01705	-	WP_011183223.1	hypothetical_protein	-	-	-	-	-	mfl326	AAT75683.1	unknown_transmembrane_protein	fig|265311.5.peg.326	-	YP_053567.1	hypothetical_protein	-	-	-	MKFGLKKQGITLIVISSLYGIGAVASTIPGLGIESIRFINSVKKQLQIIMPKDKYVLDAESPLYEPIMHNVIRTSYLADAISTIDSFNAAEKDKFTPLYTDFTNDWYTERWQPVIDQKQNIDFYDIATDMIKFDQAIASEFQSYGYVNTGTQWIFHKNGISEMFSSDLRENAIKQQSVWDQDEYEDLIESTGPGLTGITVKQSPGTKLVNNKVWFLNQQIDSIKYAISIQSLQNPFVDKNLIVEDVADYVTIDDLYHPNFTRGLTMAQLSFIFMLSAVVVSPTCLGFGIWKYKKWEKSEKVESAGE
384971	385862	+	peg.326	-	9.25495	93.0382	16.9557	39.1033	12.3281	5.15426	1.08062	2.87678	2.86282	0.0054126	0.156036	3.42255	1.04261	2.2208	0.622997	-0.574575	-2.36373	-1.26446	2.87301	0.0162212	hypothetical_protein	-	Not mapped	Not mapped	Not_mapped/Not_mapped/Not_mapped	Unknown	-	No	-	-	MFL_RS01710	-	WP_011183224.1	hypothetical_protein	-	-	-	-	-	mfl327	AAT75684.1	unknown_protein	fig|265311.5.peg.327	-	YP_053568.1	hypothetical_protein	-	-	-	MKKEFNKEIIKLSPNRINTLLVIQNNHFFESEILNRLIDFIEKMQVFEKVFENVFEKHYSLHKLIKQSFSYCNSLFILRSAIESNKIDEKLLFENFSSLTWLYCKNIIFLINEENENNKEKNYKLGSDFLEANINFLSFLRNLFSHFYLDSITIHKLLNSIYEFNFYNNKIINDLVNSKPNKLCMFDLLNSNKKTITLCKIQNKYLDEAILNFNKNDFDENMEEVLYVKDVDKIRIKLYDEIFKNFQENKINIFSNPDHWITYLRLSDNYFLRIEMYPFIHSLIEYFEIFYNILKK
386129	387242	-	peg.327	PolY_Pol_IV_kappa	1517.81	1356.33	1686.15	1533.72	3797.06	3711.06	3865.37	3801.66	-1.31988	3.85786e-47	7.37696	7.28373	7.60123	7.50329	8.8481	8.82994	8.85604	8.78185	-1.40254	1.77129e-06	DNA_polymerase_IV_(EC_2.7.7.7)	TU_184; TU_185	K02346	K02346	Genetic_Information_Processing/DNA_Maintenance/DNA_repair	dinB, DNA polymerase IV [EC:2.7.7.7]	DNA polymerase IV [EC:2.7.7.7]	No	-	-	MFL_RS01715	-	WP_011183225.1	DNA_polymerase_IV	-	-	-	-	-	mfl328	AAT75685.1	DNA_polymerase_IV_(PolIV)	fig|265311.5.peg.328	-	YP_053569.1	DNA_polymerase_IV_(EC_2.7.7.7)	FIG00023943	GO:0003887|DNA-directed_DNA_polymerase_activity	-	MNQKVILHLDMDAFFASCEQAHDKTLKNKPVVVARNNDRSIIVAASYDARKYGIKAGTPIFEAKQLAYGELIIKEGNRDLYEEYSERIFNLIKEQFTYKVEVLGIDECFIDATNIWEKYGNVQNLCLAIQAAVYQETGLTCSIGASFTRLFSKMGSDMKKPNGITIITKENFKTLIWNKSIKDVIGVGSSSLEKMELLNVKTVNDFVKLDEKIIADSFGLSGQKMYQKLHGIKNDEIAYWETSVKSISKEKTFDKKNMAIEDIEEILFNLAEKVVLRMQKNNILAKTVTLSIKFYNQEINFDKKEQKKRRTYSETFNEYTDSLEKLYSRVKVILDDIYDGESISLIGIGVTNLIEKDKLVKQQSFENIII
387257	388061	-	peg.328	YqxC	895.879	1772.16	1337.62	1763.37	2162.5	2248.54	2154.75	1849.77	-0.542263	0.0254297	6.61696	7.66945	7.26737	7.70455	8.03602	8.10718	8.01312	7.74285	-0.568146	0.0352867	RNA_binding_methyltransferase_FtsJ_like	TU_184; TU_185	K06442	K06442	Genetic_Information_Processing/Translation/Ribosome_biogenesis	tlyA, 23S rRNA (cytidine1920-2'-O)/16S rRNA (cytidine1409-2'-O)-methyltransferase [EC:2.1.1.226 2.1.1.227]	23S rRNA (cytidine1920-2'-O)/16S rRNA (cytidine1409-2'-O)-methyltransferase [EC:2.1.1.226 2.1	No	-	-	MFL_RS01720	-	WP_011183226.1	TlyA_family_rRNA_(cytidine-2'-O)-methyltransferase	-	-	-	-	-	mfl329	AAT75686.1	rRNA_methylase	fig|265311.5.peg.329	-	YP_053570.1	RNA_binding_methyltransferase_FtsJ_like	FIG00001125	-	-	MKKRLDEVLVEKALVSTRSKAKEQIVNRKEVYVNNVLITKAGFMVSETDLIDIRLKQSTFVSRAGLKLEKTIKDWKIDLNNKVCLDIGASTGGFTQVCLENNASLVYAVDVGTDQLDESLKNNKLVKDMQKYNFRYAKKEDFDKNIEFFCCDVSFISLDKILPTLNNLIQEQTSGVVLIKPEFEAGSELAKNGKVNLKSTHLQVIKNFIYYSKENGFSVDRLTYSPIVGNKKQNIEYLAYLTKTEKQKNWKDEELNKVVNQSWKYLT
388060	388267	-	peg.329	xseB	1240.16	631.014	977.779	899.997	1904.33	1968.28	1548.52	2166.21	-1.02055	1.20906e-05	7.0857	6.18015	6.81566	6.73445	7.85264	7.91515	7.53663	7.9706	-1.19608	0.000391439	Exodeoxyribonuclease_VII_small_subunit_(EC_3.1.11.6)	TU_184; TU_185	K03602	K03602	Genetic_Information_Processing/DNA_Maintenance/DNA_repair	xseB, exodeoxyribonuclease VII small subunit [EC:3.1.11.6]	exodeoxyribonuclease VII small subunit [EC:3.1.11.6]	No	-	-	MFL_RS01725	xseB	WP_011183227.1	exodeoxyribonuclease_VII_small_subunit	GO:0006308,GO:0008855,GO:0009318	exodeoxyribonuclease_VII_complex|0009318||IEA	exodeoxyribonuclease_VII_activity|0008855||IEA	DNA catabolic process|0006308||IEA	-	mfl330	AAT75687.1	unknown_protein	fig|265311.5.peg.330	-	YP_053571.1	Exodeoxyribonuclease_VII_small_subunit_(EC_3.1.11.6)	FIG00000435	GO:0008855|exodeoxyribonuclease_VII_activity	-	MENKTYDQLIIELKEETLKLSSSEISMEEAMKIFEENIKRIQLAKEKLTEYKGTINKVLAENKIEEFN
388256	389471	-	peg.330	xseA	3602.03	3322.16	2944.64	3071.78	6683.3	6320.41	6813.29	6938.79	-1.04805	4.75153e-29	8.62327	8.57594	8.40525	8.50518	9.66372	9.59807	9.6737	9.64978	-1.11672	2.5953e-06	Exodeoxyribonuclease_VII_large_subunit_(EC_3.1.11.6)	TU_184; TU_185	K03601	K03601	Genetic_Information_Processing/DNA_Maintenance/DNA_repair	xseA, exodeoxyribonuclease VII large subunit [EC:3.1.11.6]	exodeoxyribonuclease VII large subunit [EC:3.1.11.6]	No	-	-	MFL_RS01730	xseA	WP_011183228.1	exodeoxyribonuclease_VII_large_subunit	GO:0006308,GO:0008855,GO:0009318	exodeoxyribonuclease_VII_complex|0009318||IEA	exodeoxyribonuclease_VII_activity|0008855||IEA	DNA catabolic process|0006308||IEA	-	mfl331	AAT75688.1	exodeoxyribonuclease_VII_large_subunit	fig|265311.5.peg.331	-	YP_053572.1	Exodeoxyribonuclease_VII_large_subunit_(EC_3.1.11.6)	FIG00000323	GO:0008855|exodeoxyribonuclease_VII_activity	-	MENKIFSVAEISQIFKEAIEGSNYFKNIYVRGEVGNLTFNKSGHVYFSLKDNQSTIAAMIWKSNAHKLTNLNVKEGMEITCYGRLTYYVPSGRVSFEAVDVSVEGKGDLQEIFEERLKEITALGWTDESRKKPINRFAKNIGLITTDSGAAIKDLITTLKRRMPSVNIYLFPTMVQGETAKFDIANKIQQANLFEPKLDILIVGRGGGSYEDLWTFNEMKVLKAIVDSSIPVISAVGHEPDITLSDYVADLRAATPTAAAELASISTEELLKELAYNYENQIRLFKNVYNNQQLKIEEFKKQNILKINNKYDLQSLDLNYIEKSFINNINNIISRNEMFIENIESKTALLDPKKPLDKGFGLIMSKDKQIINSVDKVDINQEIKLVLKDGEIETIIKGVKKHGK
389470	389875	-	peg.331	nusB	2169.36	3569.63	2863.63	2625.51	2997.19	3182.75	3382.33	2944.38	-0.154433	0.397351	7.89198	8.67959	8.36501	8.27873	8.50686	8.6084	8.66348	8.41326	-0.222723	0.217035	Transcription_termination_protein_NusB	TU_184; TU_185	K03625	K03625	Genetic_Information_Processing/Translation/Ribosome_biogenesis	nusB, transcription antitermination protein NusB	transcription antitermination protein NusB	No	-	-	MFL_RS01735	nusB	WP_011183229.1	transcription_antitermination_factor_NusB	GO:0006355	-	-	regulation of transcription, DNA-templated|0006355||IEA	-	mfl332	AAT75689.1	transcription_termination_factor	fig|265311.5.peg.332	-	YP_053573.1	Transcription_termination_protein_NusB	FIG00016836	GO:0003723|RNA_binding	-	MSEQKLSMTKRRTYLVQMFYRYLLMNNDVNYIKQDILDETQEKLDVETTLIANNIAEKLSDLKKEIIKHLSANWKWERIPTYIQSILIIGAYEIIFTPTPKAVTINELVNLVKENEVDFDYKFVNACLDKVIKL
389914	390796	-	peg.332	PRK01060	1317.9	1606.97	1497.75	1948.34	1432.96	1589.44	1559.33	1511.75	0.067523	0.672658	7.17335	7.52831	7.4304	7.84843	7.44245	7.6068	7.54666	7.45185	0.0291137	0.859141	Endonuclease_IV_(EC_3.1.21.2)	TU_185	K01151	K01151	Genetic_Information_Processing/DNA_Maintenance/DNA_repair	nfo, deoxyribonuclease IV [EC:3.1.21.2]	deoxyribonuclease IV [EC:3.1.21.2]	No	-	-	MFL_RS01740	-	WP_011183230.1	deoxyribonuclease_IV	GO:0006281,GO:0003677	-	DNA_binding|0003677||IEA	DNA repair|0006281||IEA	-	mfl333	AAT75690.1	endonuclease_IV	fig|265311.5.peg.333	-	YP_053574.1	Endonuclease_IV_(EC_3.1.21.2)	FIG00000899	GO:0008833|deoxyribonuclease_IV_(phage-T4-induced)_activity	-	MKKPILGSHVGMSKSNKHGEYLIGSVKEALSYEANTLMFYTGAPQNSVRTATDKLYIEEFNQLLKENNINKDHIVVHAPYIINISNPVNQTTWDFGVDFLKQEIKRCEDIGVKILVLHPGARLKGDYTDALNALVKGLNAVASSQTNVIIALETMAGKGTEVGLSLNDFKYVIDNVNEPEKVAVCLDTCHMHDAGYDFNNWELIKEEINKTIGKDKVLCFHLNDSKNPLLAHKDRHENIGYGYIGFDNLLKVLWDEEYIDIPKILETPYVEDKPPYKEEIENLINKNFSKKVK
390799	391624	-	peg.333	Flavokinase	1064.32	1405.07	1218.93	1270.55	804.954	804.064	782.366	714.879	0.677007	7.37555e-08	6.86528	7.33465	7.13342	7.23176	6.61071	6.62394	6.55215	6.37217	0.626173	0.00172683	Riboflavin_kinase_(EC_2.7.1.26)_/_FMN_adenylyltransferase_(EC_2.7.7.2)	TU_185	K11753	K11753	Metabolism/Biosynthesis/Cofactor_biosynthesis	ribF, riboflavin kinase / FMN adenylyltransferase [EC:2.7.1.26 2.7.7.2]	riboflavin kinase / FMN adenylyltransferase [EC:2.7.1.26 2.7.7.2]	YES	yaaC	RBFK and FMNAT	MFL_RS01745	-	WP_011183231.1	riboflavin_kinase	-	-	-	-	-	mfl334	AAT75691.1	riboflavin_kinase	fig|265311.5.peg.334	-	YP_053575.1	FMN_adenylyltransferase_(EC_2.7.7.2)_/_Riboflavin_kinase_(EC_2.7.1.26)	FIG00000220	GO:0003919|FMN_adenylyltransferase_activity;GO:0008531|riboflavin_kinase_activity	-	MTIHYNEMLMMLWNLPQTVAVFAEFDKWDENETNLIKKAKENNLKVILIQKEISNFKNIIPNKGIEQKAKDLDCELVLWHSFNQEYNYERIKQDLNIQKVYLFDNNSDLAKIETAFEDKTIIKYDEKLNNDIKKSEEFLKLGKIQEYKNLNGFNFGFKGFVEHGNHIGRTINYPTANIIINDELILKEAVYLTTTKLPNDEKAYPSISAYWTNKNGVNVFESHILDFDQDIYGWGIDVEIIDFIRESIKVNNLDELKDLLNQDKAYAIKHFKGE
391734	392763	+	peg.334	-	2896.8	5860.77	4587.46	4832.05	393.05	406.542	341.475	129.455	3.83509	3.89133e-26	8.30901	9.39485	9.04469	9.15869	5.57719	5.6406	5.35737	3.91346	3.76877	2.8112e-05	hypothetical_protein	TU_186	Not mapped	Not mapped	Not_mapped/Not_mapped/Not_mapped	Unknown	-	No	-	-	MFL_RS01750	-	WP_011183232.1	hypothetical_protein	-	-	-	-	-	mfl335	AAT75692.1	unknown_transmembrane_protein	fig|265311.5.peg.335	-	YP_053576.1	hypothetical_protein	-	-	-	MKRRKLWLKKKQAKSKIKIVKPLKKETKKTKELLSDLNVKINNSEVSEKEKRLTLIKTHKKITNLLLKTIPYLLFLFILDVVMLSVITVLFILSAFVLDRTAANIVRYILLGVSAFMLAKFTYMNWFSKNLYFKKIIVFKYKSKVDRQKFRAVREISFTPIWFLIFFVASNFYITILVNFEIQQNFVSTGDNKVLIWAILRTTIDMMLLPSFLNSFNKIADKSKAIDANYVKLIKDQYFSNKSLFEDVEFEDNYLNLKFSKNSLTSKNGLFILVNKDDLTRPDQGRMIEINNEILDRYKEIWESYVDLLENRMKAKFNKATVHKLFWLERIYDTIFLDLFEI
392803	393112	-	peg.335	-	818.137	377.849	531.279	424.55	328.508	368.529	378.216	493.368	0.452748	0.140263	6.48614	5.44077	5.93679	5.65102	5.31867	5.49909	5.50458	5.83778	0.26118	0.317542	hypothetical_protein	TU_187	Not mapped	Not mapped	Not_mapped/Not_mapped/Not_mapped	Unknown	-	No	-	-	MFL_RS01755	-	WP_011183233.1	hypothetical_protein	-	-	-	-	-	mfl336	AAT75693.1	unknown_transmembrane_protein	fig|265311.5.peg.336	-	YP_053577.1	hypothetical_protein	-	-	-	MSEQILKRNLDLTVEELVKQNAQLKVENKDLYKHVSKIDNKTAGWLRLLWFIPILGWVIYNAIMAGRKANPKYLNQVLPIKEKIARNEFQVVYNEKLIEDKK
393213	393984	+	peg.336	PRK14399	4446.08	2983.55	4005.32	3759.5	2390.93	2224.71	2188.25	2318.68	0.734637	4.62165e-07	8.92692	8.42087	8.84895	8.79662	8.18087	8.09181	8.03537	8.0687	0.638656	0.00120626	Acyl-phosphate:glycerol-3-phosphate_O-acyltransferase_PlsY	TU_188	K08591	K08591	Metabolism/Biosynthesis/Lipid_metabolism	plsY, acyl phosphate:glycerol-3-phosphate acyltransferase [EC:2.3.1.275]	acyl phosphate:glycerol-3-phosphate acyltransferase [EC:2.3.1.275]	YES	ygiH	APG3PAT180	MFL_RS01760	-	WP_011183234.1	glycerol-3-phosphate_acyltransferase	GO:0005886	plasma_membrane|0005886||IEA	-	-	-	mfl337	AAT75694.1	unknown_transmembrane_protein	fig|265311.5.peg.337	-	YP_053578.1	Acyl-phosphate:glycerol-3-phosphate_O-acyltransferase_PlsY_(EC_2.3.1.n3)	FIG00000459	-	-	MFPYLGIIIASIFGYLLGSVLWSVPITKWVKGVSIYEVGSNNPGATNTVRILGKRWGLAVALLDGFKVLITAAFAIGLSMIPNELFSKTSYFIPCIFVLIGHCWPIWFKFKGGKAVSCFLGLLIVVNYLYFLIFFIVWWIFAFKYRKVSLSSIIGTATILLLMWLPWTYGVMGYSLFNGYDSFIVAWDKHIVFSFYNLFHKFSSNIHGSNFADGMLTGQIVILIGMVILVVRHKSNIVKLKNKTEQPIYPKKEKNV
394010	394742	-	peg.337	-	17804.7	10714.6	14099.6	11551.6	6288.07	6777.85	6484.78	7453.73	1.00403	5.44399e-08	10.9284	10.2652	10.6644	10.416	9.57578	9.69888	9.60241	9.75305	0.925852	0.000313544	hypothetical_protein	TU_189	Not mapped	Not mapped	Not_mapped/Not_mapped/Not_mapped	Unknown	-	No	-	-	MFL_RS01765	-	WP_011183235.1	hypothetical_protein	-	-	-	-	-	mfl338	AAT75695.1	unknown_protein	fig|265311.5.peg.338	-	YP_053579.1	hypothetical_protein	-	-	-	MKQILTFLTGMTLVSSSGTVAAVNIPSSKEETKEIKVVSEVIDITKDQIEYVNNDKGGSITLNLTNDGKNLFHYNETGATSAPVLSYKIYRIQTDIDAFKPTENPNEWELVELNSLSAENRFENNNTKNSNQITWGGDVFYPTSAFAKKPHSICDVKKGPMPPTTLPEEIINSRLNRISNYYWQSGSARLQYNEFSALNYTYDTGDKYEFEFIIGSYINPIWSFSSGKSWTNLGTSVTFNYTL
394743	395877	-	peg.338	-	43396.5	36995	39889.2	35047.1	13308.6	13768.3	13760.6	16449.4	1.4391	1.93203e-35	12.2136	12.053	12.1647	12.0172	10.6574	10.7213	10.6878	10.895	1.38387	2.32581e-06	hypothetical_protein	TU_189	Not mapped	Not mapped	Not_mapped/Not_mapped/Not_mapped	Unknown	-	No	-	-	MFL_RS01770	-	WP_011183236.1	hypothetical_protein	-	-	-	-	-	mfl339	AAT75696.1	unknown_protein	fig|265311.5.peg.339	-	YP_053580.1	hypothetical_protein	FIG00638284	-	-	MKTLLSVLGAIGLSATAASPIISLSTEENIKDIKNDKVNLEYGTNSLTPYDFSDNYLRRATTMNKFSGRGVETVESNFTVPLPNAITVNDILNDSKIDTINYGGIFNIEAASVNQRFTAILLKRDPSQNTKDKAVFMGNIHQNNSATSIGWSLDLELTYYIDSKGNAFADIKLNQTVVDGYRYTNSLTGEVGVKIFFKTERTHYYINNTVSTEQDMGTELLATIFNISSSNSAVVTTKDRVINQSISGLTGSTVSTQGINLQNTKRVSFYGTMRRSIQQAGYNSNIMLDSIDFIKNEELSTEYNLVFETNYETIGINESTGNWNSSLNLTLNINIDPATNRVTLSNKGIIDLDNSETTNANTWMETTWVFDRASLWG
396059	396551	+	peg.339	cysteine_hydrolases superfamily	83.2945	79.1141	67.8228	63.3101	50.7629	48.9654	51.8696	69.0427	0.421626	0.145973	3.2044	3.18952	2.98451	2.91159	2.63327	2.59535	2.65122	3.01353	0.365326	0.163207	Nicotinamidase_(EC_3.5.1.19)	-	K08281	K08281	Metabolism/Biosynthesis/Cofactor_biosynthesis	pncA, nicotinamidase/pyrazinamidase [EC:3.5.1.19 3.5.1.-]	nicotinamidase/pyrazinamidase [EC:3.5.1.19 3.5.1.-]	YES	Mfl340	NNAM	MFL_RS01775	-	WP_011183237.1	isochorismatase_family_protein	-	-	-	-	-	mfl340	AAT75697.1	nicotinamidase/pyrazinamidase	fig|265311.5.peg.340	-	YP_053581.1	Nicotinamidase_(EC_3.5.1.19)	FIG00067300	GO:0008936|nicotinamidase_activity	-	MNKALIIVDYQYDFVDSNGKLYVHAAESKKTYIEYLIKIFNENNDLVVATKDMHPLDHYSFAQWGPHCVVGTKGTDLYFDSSSIDKIIEKGKNKKTESYSAFFDEKGNSNFLDEYLRENNIQELTIVGVALEVCVKATFEHAIELGYKTNLDLKGCAGFQDKK
396679	396916	+	peg.340	RpsA superfamily	10652.4	4237.35	7307.91	4454.05	2243.72	2542.34	2511.35	2955.89	1.37777	9.49176e-06	10.1873	8.92696	9.71634	9.04118	8.0892	8.28432	8.23401	8.41889	1.20664	0.00280445	hypothetical_protein	TU_190	K07570	K07570	Unclear/Unclear/Unclear	GSP13, general stress protein 13	general stress protein 13	No	-	-	MFL_RS01780	-	WP_011183238.1	S1_RNA-binding_domain-containing_protein	GO:0003676	-	nucleic_acid_binding|0003676||IEA	-	-	mfl341	AAT75698.1	polyribonucleotide_nucleotidyltransferase/predicted_RNA-binding_protein_containing_ribosomal_protein_S1_domain	fig|265311.5.peg.341	-	YP_053582.1	hypothetical_protein	FIG00638284	-	-	MNKVISVKISDIAPFGAFAIFELDGKEYKGLIHISEIANTFVNDINDFVKVGQDVEVLILELNDEKAQAKLSIKKVNA
397159	398701	+	peg.341	guaA	1069.87	607.596	898.653	724.342	1265.45	1152.62	1270.81	1313.25	-0.605188	0.0030731	6.87278	6.12562	6.69404	6.42132	7.26314	7.1433	7.25159	7.24888	-0.778018	0.00141221	GMP_synthase_[glutamine-hydrolyzing],_amidotransferase_subunit_(EC_6.3.5.2)_/_GMP_synthase_[glutamine-hydrolyzing],_ATP_pyrophosphatase_subunit_(EC_6.3.5.2)	TU_191	K01951	K01951	Genetic_Information_Processing/Folding,_Sorting_and_Degradation/Peptidases	guaA, GMP synthase (glutamine-hydrolysing) [EC:6.3.5.2]	GMP synthase (glutamine-hydrolysing) [EC:6.3.5.2]	YES	Mfl342	GMPS2	MFL_RS01785	guaA	WP_011183239.1	glutamine-hydrolyzing_GMP_synthase	GO:0006177,GO:0003922,GO:0005524,GO:0016462	-	GMP_synthase_(glutamine-hydrolyzing)_activity|0003922||IEA,ATP_binding|0005524||IEA,pyrophosphatase_activity|0016462||IEA	GMP biosynthetic process|0006177||IEA	-	mfl342	AAT75699.1	GMP_synthase_(glutamine_hydrolyzing)	fig|265311.5.peg.342	guaA	YP_053583.1	GMP_synthase_[glutamine-hydrolyzing],_amidotransferase_subunit_(EC_6.3.5.2)_/_GMP_synthase_[glutamine-hydrolyzing],_ATP_pyrophosphatase_subunit_(EC_6.3.5.2)	FIG01304662	-	-	MKNTQILILDFGSQYTQLLARRVREANIYTEVLPFDTSIEKIKEYPLLKGIILSGGPSSVYLQNAYKIDSEILNLDIAILGVCYGMQLLTQYFQGAVELADEQEFGKAIITIDDKKNPLFKNVTTESQVWMSHADHVTELPVDFKQIAHSNASIAAIAHNTKPIYGIQFHAEVTHSLQGKEMLENFLYDIAKCNKDWNLDDFIDQQIKEIKETVKDKQVILGLSGGVDSSVAAAIIGKAIGKQLTCIFVDTGLLRKNETIEVMKAYETNFDINIKLVEASDLFFSELKGIKEPEAKRKIIGKCFIDVFTDAARQHKDADFLAQGTIYPDVIESSSHGASSKTIKSHHNVGGLPEDLKFRLIEPLRNLFKDEVRQVGFKLGLPEEMINRHPFPGPGLGIRVIEEVTKDKVEILQEADAIFIKKLREWNLYNTVSQAFVTLLPVKTVGVMGDNRTYDYVVALRSVNTIDFMTATSTHLPWEFLDEVVNEIINKVDNVNRVVYDVTSKPPGTIEWE
398703	399834	+	peg.342	IMPDH	1338.27	671.52	970.243	653.584	1483.73	1503.11	1761.41	1992.17	-0.894989	0.00102285	7.19545	6.26987	6.80451	6.27309	7.49266	7.52624	7.72241	7.84981	-1.11261	0.000747194	Inosine-5'-monophosphate_dehydrogenase_(EC_1.1.1.205)_/_CBS_domain	TU_191	K00088	K00088	Metabolism/Biosynthesis/Purine_and_pyrimidine_metabolism	IMPDH, IMP dehydrogenase [EC:1.1.1.205]	IMP dehydrogenase [EC:1.1.1.205]	YES	Mfl343	IMPD	MFL_RS01790	-	WP_198401955.1	IMP_dehydrogenase	-	-	-	-	-	mfl343	AAT75700.1	IMP_dehydrogenase_(Inosine-5'-monophosphate_dehydrogenase)	fig|265311.5.peg.343	-	YP_053584.1	Inosine-5'-monophosphate_dehydrogenase_(EC_1.1.1.205)_/_CBS_domain	FIG00020613	GO:0003938|IMP_dehydrogenase_activity	-	MNKDLNGKIINEAITFDDVLLVPNYSEVLPHEVCLKTKLTKNIELNIPIISAAMDTVTESELAIAIASIGGIGIVHKNLTIEQQANEIKIVKSIKPTDEFPNACVDANGFLRVGGAVGVNDETLTRVEGLISAGIDVLVVDSAHGHSKGIIDVVKAIRVKYPNLDIIAGNICTVEGAEALYKAGADCVKVGIGPGSICTTRVVAGVGVPQITAINDVYNWSINKDVTLIADGGIKYSGDVVKALAAGAHSVMLGSMLAGTEEAPGQEVIINNKRYKTYVGMGSLAAMKRGSSDRYFQKGAKKLVPEGIEAVVPFKGTLEEVIFQLVGGLRSGMGYTGSNTIETLRHNAKFVKITGASLKESHPHDVEISAEAPNYK
399927	400548	+	peg.343	-	5.55297	413.292	50.8671	196.137	35.534	21.2613	10.8062	5.75356	3.17432	0.00276056	-0.496041	5.57002	2.57604	4.53818	2.12307	1.40405	0.443625	-0.41646	2.59454	0.114695	hypothetical_protein	TU_192	Not mapped	Not mapped	Not_mapped/Not_mapped/Not_mapped	Unknown	-	No	-	-	MFL_RS01795	-	WP_011183241.1	hypothetical_protein	-	-	-	-	-	mfl344	AAT75701.1	unknown_transmembrane_protein	fig|265311.5.peg.344	-	YP_053585.1	hypothetical_protein	-	-	-	MIEFNNTKKYFKVMIKRLVIFDILCFIYWMPGLVLLILSVLYDESSFVKKHEWIIIFNYFTTIFCFFISFWLFFYILNVLSLIKNTEISDNEKYLSIFALFLNHKNFKRVFIDQNKQFSNYIKIFWKKDDSKKMNTKKHGFLYITGDILFEIFTFWGVGTILLILFFILFYPIFLIIYVLVYLFSIDINIKINKELNKQLIENKKI
400582	400723	+	peg.344	-	NA	NA	NA	NA	NA	NA	NA	NA	NA	NA	NA	NA	NA	NA	NA	NA	NA	NA	NA	NA	hypothetical_protein	TU_192; TU_193	Not mapped	Not mapped	Not_mapped/Not_mapped/Not_mapped	Unknown	-	No	-	-	-	-	-	-	-	-	-	-	-	mfl345	AAT75702.1	unknown_protein	-	-	-	-	-	-	-	MIFFYYKKERQRQINSMKKEENKQILELNEFVKNNCSIFLFYNFFN
400945	401200	+	peg.345	-	NA	NA	NA	NA	NA	NA	NA	NA	NA	NA	NA	NA	NA	NA	NA	NA	NA	NA	NA	NA	hypothetical_protein	TU_192; TU_193	Not mapped	Not mapped	Not_mapped/Not_mapped/Not_mapped	Unknown	-	No	-	-	MFL_RS01800	-	WP_011183243.1	hypothetical_protein	-	-	-	-	-	mfl346	AAT75703.1	unknown_transmembrane_protein	-	-	-	-	-	-	-	MVIVLDSNSKPPSPGFYYSIIFKFLNILFISISKTFKNKFDNQSLFNQKNRKIIFNLLFLLPLVNVIWLFIILVPIIKEEGIRK
401277	404604	-	peg.346	GH18_chitinase-like superfamily	1084.68	1242.41	1207.62	1199.79	765.794	750.589	791.011	700.496	0.655716	5.76405e-12	6.89259	7.15719	7.11999	7.14911	6.53879	6.5247	6.56799	6.34287	0.597402	0.000858265	Chitinase_(EC_3.2.1.14)	TU_194	Not mapped	Not mapped	Not_mapped/Not_mapped/Not_mapped	Unknown	-	YES	Mfl347	CHTONASEe	MFL_RS01805	-	WP_164919783.1	glycosyl_hydrolase_family_18_protein	GO:0005975	-	-	carbohydrate metabolic process|0005975||IEA	-	mfl347	AAT75704.1	chitinase	fig|265311.5.peg.345	-	YP_053588.1	Chitinase_(EC_3.2.1.14)	FIG00001347	GO:0004568|chitinase_activity	-	MKKLLGLLGTISLTVPTTILAVSCSTNTKKINIAIVIEKKSLGIINKPTEYEIRQAVLLNNPKLVTSDFEITNISTSESSGKATLIGQDKYNGEITVSFYIVPALEDNIINTDLGTISNKSESTIRNAILSKNPDININGFEITEIDSTSALIIGNDFIYNGSLTVVFTLQTIKPNLSSVITKKDLGILSDNNVLTIQQAVIKLNPKLTTKDINITSITQTSARVNSSASGRYTGSVNVTFTIQVVKQNLSSVLINTNLGNLQDNNASTIQASILAKNSNLLASDISIDYITQTSARVNSSASGRYTGSVNVTFTIQVVKQNLSSVLINTNLGNLQDNNASTIQASILAKNSNLLASDISIDYITQTSARVNSSASGRYTGSVYVSFTIQVVKQNLSSVLVNTNLGSLQDNNASTIQASILAKNSNLLASDISIDYITQTSARVNSSASGRYTGSVNVTFTINGTKPEKTNLTNVITNKNITTVLPNADPDLILNALVKDNSKLNSNYVRIYDAGFNSSSGWGWARVTSTNENVYINPKEGYLDLTFEVDENLLAIDLASVITNTNLGTLNKLDEITIKSQLSKLNSNLEVNYVDINNITETSAIVTSNSPSKYKGSVNITFKLDTSKAVPLSSVLKQTNLGTLSSTDENTIKQVIKSKNPNIDINAIGIDSQSITISNALVKSTDPTKYSGSVKIEYIIDTSNAVDLSTLIKERNLKGISDNLDSGIIRNILKFNPNTTIQEKDLKVINKTNEVATIQSNNLAKYKGSVQVQYEVKTLVGYHYDWGGNFENKIALNDKDLLTSSYNVINLSFLYSTVEYQMPTYSPNNPAAIKEGVKALQSQGKRVLISMGGATAEHMKFRNDQKDQLKTAIKSVINEYGFDGLDIDWESESLKSSESKNVTAEALKELKDEYKSEGKDFIITMAPEFPYLRKIKEADGNYKEFLDGLDGYYDWINPQFYNGWGDGVLVETSEDAKKTGVQQNTYITNDNVDKRGEFYYLMSKYITSKPNNQNGFYQIPADKFIIGASTNEPAGRGAGSKEAFNKAYNLLNSDGIKIRGLMTWSILFDAFEGMIPDTYGGTEPKIMWYRWSYSKWFDESFGKLQDNV
404836	405088	-	peg.347	UPF0154 superfamily	7446.53	2203.8	3980.82	3367.85	2725.97	2765.26	2561.06	3669.33	0.535795	0.145074	9.67084	7.98389	8.8401	8.63792	8.37004	8.40556	8.26228	8.73074	0.308609	0.381712	M._genitalium_predicted_coding_region_MG335.1	TU_195; TU_196; TU_197	K09976	K09976	Unclear/Unclear/Unclear	uncharacterized protein	uncharacterized protein	No	-	-	MFL_RS01810	-	WP_011183245.1	YneF_family_protein	-	-	-	-	-	mfl348	AAT75705.1	unknown_transmembrane_protein	fig|265311.5.peg.346	-	YP_053589.1	UPF0154_protein_YneF	FIG01195515	-	-	MVLLTTEFSAGGLAGMLIGVILGAIILGAIIGFFITRAMVKKQLKDNPPVTEKQIRAMYMSMGRKPSESDIKKTMRAMQQAKK
405123	407091	-	peg.348	TktA	15087.4	10039.3	12017.8	10443.1	10111.2	10113.9	9898.45	11335.9	0.198497	0.228028	10.6895	10.1713	10.4339	10.2705	10.261	10.2763	10.2125	10.3579	0.121985	0.367609	Transketolase_(EC_2.2.1.1)	TU_196; TU_197	K00615	K00615	Metabolism/Central_Carbon_Metabolism/Pentose_phosphate_metabolism	tktA, tktB, transketolase [EC:2.2.1.1]	transketolase [EC:2.2.1.1]	YES	tktA_1 or tklB or tktA	TKT1 and TKT2	MFL_RS01815	tkt	WP_011183246.1	transketolase	GO:0006098,GO:0004802,GO:0005737	cytoplasm|0005737||IEA	transketolase_activity|0004802||IEA	pentose-phosphate shunt|0006098||IEA	-	mfl349	AAT75706.1	transketolase	fig|265311.5.peg.347	-	YP_053590.1	Transketolase_(EC_2.2.1.1)	FIG00020289	GO:0004802|transketolase_activity	-	MINKNNNNLNALRILGVSAINKANSGHPGIVLGAAPIVYTLFNKIMKHNPKNPKWFDRDRFVLSAGHGSALLYSALHLAGYNLSMDEIKNFRQWNSKTPGHPESHLTEGVDVTTGPLGQGIAMAVGLAIAESHTASVYNQSDLKLVDHHTFVLCGDGDLQEGVAQESISLAGRLKLNKLILIHDSNDIQLDDKVEKAQSENMHERFKAAQWNTLKINDGEDLVAIEKAINDAKVSDKPTYIEVKTIIGIGATKQGTSAVHGAPIGSDIETVKNVFDWKFDDFEIPTDIYKHWNENISKNLIIEKKWNETLNTLKTKNPELAKQFTDAINKEINFDFEALKGKTPEKAEATRVSSGNIWDSINSQVKFLIGGSADLVSSTRIKGADGQFDIDNRSGRNILYGVREFAMGAINNGIHQHGGLIPFSSGFFVFSDYMKPAMRLSSIMNTQQLFIFTHDSVAVGEDGPTHQPIEQLAMIRSIPNHITFRPADYAETLASYKIALQDLKKCPSTLVLTRQDLVQLPHNDVYEEVKKGAYIIFDQPNASVTLIATGSEVGLAIETAKRLKEDNIIAKVVSMPSTNLFDQQDQSYKDKIIDKSTLRVSIEMGTTYGWSKYTGDNGLNIGIDVFGASAPANTVISQYGFTSEQIFNKIKKVIK
407074	407329	-	peg.349	DUF896	3422.48	2156.33	2767.55	3112.75	1766.55	1784.66	1710.62	2062.65	0.645285	0.000210808	8.54952	7.95248	8.31579	8.52429	7.74431	7.77389	7.68021	7.89995	0.552393	0.00723356	hypothetical_protein	TU_196; TU_197	Not mapped	Not mapped	Not_mapped/Not_mapped/Not_mapped	Unknown	-	No	-	-	MFL_RS01820	-	WP_011183247.1	DUF896_domain-containing_protein	-	-	-	-	-	mfl350	AAT75707.1	unknown_protein	fig|265311.5.peg.348	-	YP_053591.1	hypothetical_protein	FIG00638284	-	-	MSQSKEMSMPEVIQEINRLAKIKKDRELTSEESAYREELKVLYLNYFRNGFEQQLKSTKVIDAQGNDVTPSKLKNEGDKYDKQK
407357	408455	-	peg.350	GTPase_YqeH	1125.4	2666.46	1680.5	3014.06	903.579	983.174	679.708	500.559	1.46829	4.36202e-05	6.94572	8.25878	7.59639	8.47782	6.77738	6.91397	6.34937	5.85863	1.38216	0.00764031	GTP-binding_protein_YqeH,_required_for_biogenesis_of_30S_ribosome_subunit	TU_197	K06948	K06948	Genetic_Information_Processing/Translation/Ribosome_biogenesis	yqeH, 30S ribosome assembly GTPase	30S ribosome assembly GTPase	No	-	-	MFL_RS01825	yqeH	WP_011183248.1	ribosome_biogenesis_GTPase_YqeH	GO:0042254,GO:0003924,GO:0005525,GO:0005737	cytoplasm|0005737||IEA	GTPase_activity|0003924||IEA,GTP_binding|0005525||IEA	ribosome biogenesis|0042254||IEA	-	mfl351	AAT75708.1	predicted_GTPase	fig|265311.5.peg.349	-	YP_053592.1	GTP-binding_protein_YqeH,_required_for_biogenesis_of_30S_ribosome_subunit	FIG00001499	-	-	MSKCIGCGILKQNKDQNKPGYVIKPENEYCLRCFKIKNYNELINQEINAEQFILKLKTLIQNDKPKDIEFFYIIDIFDLEGSRVKEIEEAIKRYPVTIVVNKIDLLPKAVKLAKIRRYITDLFAKSAIYDANIILNTSFKNNFTNSLLNKIKKTKTKKYFIGSSNVGKSSIINSLLRTNNLIPQIVESKYFNTTLDFIQIKLSSDDIIFDTPGIARSNSAANLLDKEDWKYIYFNKEVAQNTFQLKPFNSIFYAGIAWVDFEWESDEINSFHFFNNKEIKLHRTNTKNAFDYYTRNKENIVPYNLDNNFVKREFIFNEKDINKEFEISISGLGWFNFKVKNPMKVTINIPTSNVEVETTLRKPLV
408439	409351	-	peg.351	-	86.9965	608.862	222.308	792.618	188.548	199.727	85.3687	44.5901	1.72208	0.0175047	3.26646	6.12862	4.68343	6.55122	4.51885	4.61641	3.36419	2.39089	1.63312	0.0901918	hypothetical_protein	TU_197	Not mapped	Not mapped	Not_mapped/Not_mapped/Not_mapped	Unknown	-	No	-	-	MFL_RS01830	-	WP_011183249.1	hypothetical_protein	-	-	-	-	-	mfl352	AAT75709.1	unknown_protein	fig|265311.5.peg.350	-	YP_053593.1	hypothetical_protein	FIG00836469	-	-	MKYKNLEIKDNSIKLNKYQSIHFNFEGLQNKLKEIKFPVLILDTEFFNRSHDFENIKPKLYSEEEKDIVYLMNYSFAKNFNEVLTRNNHKSINSLSIKRKINDDKYNFKNQYQSMIKCFINMCVNKNIRTIIFAGQDNDKKIIEQWINTYKALFKNKKTDLFIFNKDTKSYKLNSFDIYDALEQNLSFSNYSKNGEKFYNEQNLKKGDVDDSIKIRSLKKFFDYTEDLHNKYNFKDDNITFLCSRALKLFSLENVSQYEHNKLSKSLKEARSHCYDDVLKILVLIKFLSYIMNKQMGETWASV
409684	410158	+	peg.352	-	NA	NA	NA	NA	NA	NA	NA	NA	NA	NA	NA	NA	NA	NA	NA	NA	NA	NA	NA	NA	hypothetical_protein	-	Not mapped	Not mapped	Not_mapped/Not_mapped/Not_mapped	Unknown	-	No	-	-	MFL_RS01835	-	WP_011183250.1	hypothetical_protein	-	-	-	-	-	mfl353	AAT75710.1	unknown_protein	fig|265311.5.peg.351	-	YP_053594.1	hypothetical_protein	FIG00638284	-	-	MLIDEKQTFKLNDSKEQENKKRVFEFIIFIQNKLLNYKKIIISLNWILEKMGNAIEINENNKNEFDSLVDFNIERRFKKIREDIELSSNLLDSQNLFINEFEKLNLNDKKEILEKLLNSINFDSILEMHDIDEIIRISQMSTSINFLIKFIEVINKI
410185	412699	-	peg.353	-	8610.8	6257.61	8215.98	6583.01	17859.8	17190.1	16863	18107.9	-1.23987	1.84126e-20	9.88039	9.48937	9.88529	9.60478	11.0818	11.0415	10.9811	11.0335	-1.31916	6.13727e-06	Probable_type_IV_pilus_assembly_FimV-related_transmembrane_protein	TU_198	Not mapped	K08086	Metabolism/Membrane_Transport/Secretion_system	Unknown	pilus assembly protein FimV	No	-	-	MFL_RS01840	-	WP_011183251.1	chromosome_segregation_ATPase	-	-	-	-	-	mfl354	AAT75711.1	putative_chromosome_segregation_ATPase	fig|265311.5.peg.352	-	YP_053595.1	hypothetical_protein	FIG00638284	-	-	MRRVSIELINKINNYILKQKFSADATLAILTKDISNYDKQIQEHIKKYTLYLIWLDDNKKDSTNAWEKYVARVEVLEAKNNVKVVNEKQTEKLIRDLQDPFSKINQNKQKRSRLNSLSNNLWKRQEEEKPKQIAFEEVLSDEGEILITNIVSETIDNELTEETVEEITEDNTSKTFENESDDASALIDSINRTISNNFDKAEELNFDDELIDLTSTFEELKTSGLVHDGEKTISEIISATLQADKTQILLDDSTDPISFESDNEDLIFEDYDELPEDEKTLSLFDDKIDDYSTIDILGEIEYSDDEEQLNILDDSLKTEHDDTFLNTADLNGQNDDSIQTADYNELNGETLSFEEPNKEIRFNSEEDKVHFLHEKAYIKEGVNKPFKNVVSEEETELVDFTFNQDVIKTEDYEELEEETLAIFEESEDTKHDDTFLNTADLNGQNDDSIQTADYNELNGETLSFEEPNKEIRFNSEEDKVHFLHEKAYIKEGVNKPFKNVVSEEETELVDFTFDQDVIKTEDYEELEEMTTASLLGTGEDSLNSFEFDTDNRLSINNEGEFDSYDEVEKLSIKTVNNEEMNHLSESKILYGDIDENFDHEIEKELTQIEETISNLESYTEKVNSDLDELIFSEEERTLFQFEPEDLDVDDTMFENVTLSSGIDQETSTMDALKFLDDVEDKYESILTLDLDDDNEVSSTIDALKFLDDVEDKYESILNQSLKDETLEETETDSTMDALKFLDDVEGKYSDLFESMDDDELGTIDNLNWHSDDDVDQIDIIKLDHIAKVGEIIDYNNTQYVVVGMSEKTNDLGETIETVLVSENGDIDNSIELVIEIK
412784	415406	-	peg.354	valS	7487.25	5882.92	6927.35	6590.46	13237.5	13349.5	11793.8	13276.3	-0.942963	5.67692e-19	9.67871	9.4003	9.63919	9.60641	10.6497	10.6767	10.4653	10.5858	-1.01168	1.19759e-05	Valyl-tRNA_synthetase_(EC_6.1.1.9)	TU_199	K01873	K01873	Genetic_Information_Processing/Translation/tRNA_loading_and_maturation	VARS, valyl-tRNA synthetase [EC:6.1.1.9]	valyl-tRNA synthetase [EC:6.1.1.9]	YES	valS	VALTRS	MFL_RS01845	-	WP_011183252.1	valine--tRNA_ligase	GO:0006438,GO:0000166,GO:0004812,GO:0004832,GO:0005524	-	nucleotide_binding|0000166||IEA,aminoacyl-tRNA_ligase_activity|0004812||IEA,valine-tRNA_ligase_activity|0004832||IEA,ATP_binding|0005524||IEA	valyl-tRNA aminoacylation|0006438||IEA	-	mfl355	AAT75712.1	valyl_tRNA_synthetase	fig|265311.5.peg.353	valS	YP_053596.1	Valyl-tRNA_synthetase_(EC_6.1.1.9)	FIG00000129	GO:0004832|valine-tRNA_ligase_activity	-	MKKELEAKYSYEIVEENRYEWWIQNEYFKANPDSKKPKFSIVLPPPNVTGKLHIGHAWDGSLQDAIIRFKKLNGFDVLYLPGMDHAGISTQVKVEAKLREQGISRFELGREKFLEQAWKWKHEYAAIIRQQWSKLGLAFDYSMEKFTLDDDINKIVTEIFVDFYNKGLIYKGKRIVNWDPMQKTAISNVEVIYKEVEGFMYHFKYMIQGTNEFLNVATTRPETMFADQCLVVNPKDERYTSFIGKKAINPVNNQAIPIIADDYVELDFGTGVMKCTPAHDLNDFEIAVRHNLEKPICMNEDGTINEMGGEEYQGLDRFEARNKIIENLTKEKTFIKAEPMIHQVGFSERSNAIVEPYLSDQWFVKMDSFADMILKLQESNDKIKFFPERFDQVLKKWMENIHDWTISRQLWWGHRIPAWYNKEDKTKIYVGMEAPKDAENWIQDEDVLDTWFSSGLWPFATLMRGEGFESKYFKEYLPNGVLVTGHDIIFSWVSRMIFQTIEYTGQIPFKDVLIHGLVRDEHGAKMSKSLGNGIDPMDVIVNNGSDSLRFSLLTNSTPGQDIRYSDSKVKAAWNFINKLWNASRYVLMNLEEDFKPWEEQAILNSNSLNETDKWVLTEFSKVSKQVNYLIDKYEFAIAGKMLYDFVWNTYCSWYIEFAKVNLNNPKTKEATQQTIVYLLKNILIMLHPYLPFVTEHIYKTLDMKNSILEESWFDKEFVFETDYINVVIELINSIREFRATNNIKNNVLLNWNATNGNLEIITKYNLEINNFLNEFVNANLSINESLVSETTSLSVLDFFIEIPNDDFIDKEKMLEELATKKKELENEISRSERMLSNENFISKAAPSKIEEEKEKYELYKQQLELIQDKLNKM
415513	418429	-	peg.355	HAD_like superfamily;Cation_ATPase_C	12808.8	7625.96	10493.7	8419	34426.7	33456.9	35929.4	36911.9	-1.83908	5.3071e-25	10.4533	9.77466	10.2383	9.95966	12.0285	12.0022	12.0724	12.061	-1.93213	5.01192e-06	Lead,_cadmium,_zinc_and_mercury_transporting_ATPase_(EC_3.6.3.3)_(EC_3.6.3.5);_Copper-translocating_P-type_ATPase_(EC_3.6.3.4)	TU_200	K01537	K01537	Metabolism/Membrane_Transport/Transport	ATP2C, P-type Ca2+ transporter type 2C [EC:7.2.2.10]	P-type Ca2+ transporter type 2C [EC:7.2.2.10]	YES	mgtA	MG2abc and Cut1	MFL_RS01850	-	WP_011183253.1	cation-translocating_P-type_ATPase	-	-	-	-	-	mfl356	AAT75713.1	Mg2+_transport_ATPase	fig|265311.5.peg.354	-	YP_053597.1	Lead,_cadmium,_zinc_and_mercury_transporting_ATPase_(EC_3.6.3.3)_(EC_3.6.3.5);_Copper-translocating_P-type_ATPase_(EC_3.6.3.4)	FIG00658111	GO:0004008|copper-exporting_ATPase_activity	-	MDSWESSQIKEIENKLDTDIKTGLTEEEATKRLIENGKNELPTAKVTPWWVTFLHAFVEPLQLILMFAAVISVVAPLISSPGEKIGFHEFIDFVVIMLIVIVDAVLETVQTVKARKSVDALKSLSKPKAVVLRDHNQKEIDASDLVVGDIVILEAGKYVPAELRIVQSADFMIDEAILTGESVPVEKTHKAIKETTILAEKTNIAFMSTFTTAGRAVGIVIGTGLNTEIGKISEAIDKNEETETPLEKKISKFGYVISCVAGLIGIFVFLLLSLVGGFEAWASYLMVAITLAIGVIPESLAAVISITLSFSTKRMANNNVIVKKLASVETLGSVNVICTDKTGTLTQNKMTVKKVIDNNRIMDSDEYLDLDKSIQKELLLKALVLPNDSITEGNERIGDPTELALVDFAELMGVDELVYRKKFERIDEIPFDSERKLMSTLNTVDKKTIAFTKGAIDQLLSICDHIMIENKVIKLTESHKHEIMRASINLSDDALRVLAFAYKEVKNNKLEEKGLTFIGAVAMIDPVRKEAVQAIEEAHAAGVEVCMITGDHAITALAIARDLGLAYEEKQVISSDKLDTMSDAELEEVIDNIRVFARVNPEHKVKIVATLQKKGYIVSMTGDGVNDAPSLSKADIGVAMGITGTDVAKQASDVILTDDNFATIMTGVNEGRNVYQKIKRAITLLMGFNLANVLSILIISLIFKISPLEATNILYINLIVESCLAIAIGMGPLDDTLMKLKPQVGKNGLLKGLILPIIKIGVLSALCSVGSFFIGMMATDTKAWIDYDFYAQFKINFELSSTTWLGQIHEIMNNVSDGIIRNKILDEYIVFGRTAMFITIVMSPLFFAHLIKISNWKASNKIKLQISKPLIYASLIALVLSIGVITIPGLNDSILGLVGYSKATSKWTSDNIWIMFVAFAISIVPFLLILMIDTIVFYSYHLSVGNWQKNQILIAEMINQDAKEQNKKRKK
418421	419018	-	peg.356	GTPase_YsxC	1786.21	2454.44	2354.96	2765.16	5709.37	5822.38	4750.39	4444.62	-1.1456	6.7283e-11	7.61174	8.13926	8.08297	8.35349	9.4365	9.47967	9.15345	9.00724	-1.19109	0.000213171	GTP-binding_protein_EngB	TU_200	K03978	K03978	Genetic_Information_Processing/DNA_Maintenance/DNA_replication_and_partition	engB, GTP-binding protein	GTP-binding protein	No	-	-	MFL_RS01855	yihA	WP_011183254.1	ribosome_biogenesis_GTP-binding_protein_YihA/YsxC	GO:0042254,GO:0003924,GO:0005525,GO:0043022,GO:0005737	cytoplasm|0005737||IEA	GTPase_activity|0003924||IEA,GTP_binding|0005525||IEA,ribosome_binding|0043022||IEA	ribosome biogenesis|0042254||IEA	-	mfl357	AAT75714.1	GTP-binding_protein%2C_endoglucanase/xylanase	fig|265311.5.peg.355	engB	YP_053598.1	GTP-binding_protein_EngB	FIG00000298	GO:0005525|GTP_binding;GO:0005622|intracellular	-	MFKQSVFIKSAANKSGWIEDNIPEVCFVGRSNVGKSSFINTLANNKKLAKVANTPGKTRLLNFFDINNSSFRLVDAPGYGYAKISNSMKVEFGIMMEDYLTTRENLKLVCMLVDLRHKPTNDDVQMYDFLKANDIPVLMIGTKLDKLKRNEIAKNEKLIKETLEFDQNDVFVKVSNLDKINIKESYDALIRLLEVENG
419026	419563	-	peg.357	-	61.0827	737.343	129.994	1252.55	120.381	110.817	11.8868	25.891	3.01597	0.00176057	2.76269	6.40471	3.91362	7.21118	3.87309	3.76841	0.574869	1.62307	2.96476	0.0608688	hypothetical_protein	TU_200	Not mapped	Not mapped	Not_mapped/Not_mapped/Not_mapped	Unknown	-	No	-	-	MFL_RS01860	-	WP_011183255.1	hypothetical_protein	-	-	-	-	-	mfl358	AAT75715.1	unknown_transmembrane_protein	fig|265311.5.peg.356	-	YP_053599.1	hypothetical_protein	-	-	-	MKLIIFPLLISLILMAYAFYIAIKDWKYFKQIQKLIKQDSRYFQNSKLLYICLGYLISLMIFSLAFVIITIICLVFITNIMLLVQSIICVIYMIMLIIWITLIQIKIKSIYVVVKNSKIVIWDKVFGLEEIEKIKNDIKRKKIIFKVKEIEGYDIIKVSYHWELKDFLIELKMKTEFI
419564	420173	-	peg.358	-	170.291	1051.9	438.964	1728.61	353.165	363.375	156.689	10.0687	1.93926	0.0343422	4.22799	6.91712	5.66196	7.67584	5.42297	5.47879	4.23618	0.320505	2.2906	0.0904179	hypothetical_transmembrane_protein	TU_200	Not mapped	Not mapped	Not_mapped/Not_mapped/Not_mapped	Unknown	-	No	-	-	MFL_RS01865	-	WP_164919784.1	hypothetical_protein	-	-	-	-	-	mfl359	AAT75716.1	unknown_transmembrane_protein	fig|265311.5.peg.357	-	YP_053600.1	hypothetical_protein	FIG00638284	-	-	MDSKFIIAICIIILYAIILLIVGILSYVYSVKHKPFKVINDEYLKEIAEYKKVEDEILRKLKPIKTKFELSENENIYFVDELEVSFNENENKKNKKKEFDDEYDQYIKNLKKNYSLFKIKGKQNELEKTLTYISNKRIVLDNGTEFKIIKFNNVILVENYVWNFNGEYLKTIYLKTKNEEIYFVTNDLKLKSIISKFRLENE
420174	420846	-	peg.359	-	199.907	658.862	486.064	710.687	148.663	185.553	109.142	64.7275	2.01317	2.16653e-05	4.45816	6.24243	5.8087	6.39388	4.17671	4.51039	3.71664	2.92141	1.96849	0.00604459	FIG00836176:_hypothetical_protein	TU_200	Not mapped	Not mapped	Not_mapped/Not_mapped/Not_mapped	Unknown	-	No	-	-	MFL_RS03685	-	WP_011183257.1	hypothetical_protein	-	-	-	-	-	mfl360	AAT75717.1	unknown_protein	fig|265311.5.peg.358	-	YP_053601.1	hypothetical_protein	FIG00836175	-	-	MNNEIEVDFLEPGLAIVISSLENVEAELKNKKELTSLLDNLNEVEELEDLTKLLNKLNDIEKDLLKEIKSLNHKEEFEIISDLQIAIAMSNFLAPNEFLFEFTDSIEAKSKANEIIVNQENILEIFKEIIIKKVNEVYGESLSKFKNVYDNENEFIKVLKIAFEESNLNDLREASKLMINLLKIDRTINDEKKYEFLEILNKAESLINLIDIWSQYEMDFEEE
420924	421635	+	peg.360	-	83.2945	186.709	167.673	184.965	83.3962	90.8438	71.3207	41.7133	1.11278	0.00520967	3.2044	4.42499	4.2785	4.4537	3.34546	3.48262	3.10659	2.29626	1.07137	0.0219933	FIG00834710:_hypothetical_protein	-	Not mapped	Not mapped	Not_mapped/Not_mapped/Not_mapped	Unknown	-	No	-	-	MFL_RS01880	-	WP_011183258.1	hypothetical_protein	-	-	-	-	-	mfl361	AAT75718.1	unknown_protein	fig|265311.5.peg.359	-	YP_053602.1	hypothetical_protein	FIG00834705	-	-	MIQIFKLKELNQVELSHLEELNSWWDKPVDKKIAKCKLFISKFGLQPNDYITFDSLKEVNFNDYIRGVNNYLNFYTPKLKTIVSERHAFKKFDKSIINYMQLNGYTASISTIASFYTEEVDHDLNKFNKIDAINFANKVLLEKWNKFKREVLSTFGGNEIIKDVIKGIFENEVIYDGVFFDSRIIVNTIVKYASNLLKKTEITEKQFLNIMYLAYLQSNFIESFIYIYKGFTINLK
421669	422278	-	peg.361	PRK07578	2267.46	1543.04	2091.2	1907.99	2355.4	2155.12	2378.44	2507.11	-0.268981	0.0800686	7.95576	7.46976	7.91168	7.81825	8.15927	8.04597	8.15558	8.18139	-0.375581	0.0180406	Short_chain_dehydrogenase	TU_201	Not mapped	Not mapped	Not_mapped/Not_mapped/Not_mapped	Unknown	-	No	-	-	MFL_RS01885	-	WP_011183259.1	short_chain_dehydrogenase	GO:0016491	-	oxidoreductase_activity|0016491||IEA	-	-	mfl362	AAT75719.1	dehydrogenase	fig|265311.5.peg.360	-	YP_053603.1	hypothetical_protein	FIG01311525	-	-	MKVLILGGHGTLGTAIVKELNKSKKEYEIITAGRKSGDIQVDMTSKESIEAMFQKIGNVDHIVNAAGSATMAPLENLTQEDIKFSLNSKLLGQVNMVLIGSKYLNEKGSITLIAGIIKEEFIKMGTMYALINGAVASFAKAAAFDIEKDIRINCVSPSVFNESMVEYEDYFKGVKPVPVEKAALAFVNVIESDINGEEIKVY
422404	422569	-	peg.362	rpsU	3863.02	598.102	1362.11	846.618	913.732	901.995	885.025	1563.53	0.644587	0.258825	8.72416	6.10291	7.29353	6.64627	6.79349	6.78969	6.72991	7.50041	0.0408222	0.941901	SSU_ribosomal_protein_S21p	TU_202	K02970	K02970	Genetic_Information_Processing/Translation/Ribosome	RP-S21, small subunit ribosomal protein S21	small subunit ribosomal protein S21	No	-	-	MFL_RS01890	rpsU	WP_011183260.1	30S_ribosomal_protein_S21	GO:0006412,GO:0003735,GO:0000314,GO:0022627	organellar_small_ribosomal_subunit|0000314||IEA,cytosolic_small_ribosomal_subunit|0022627||IEA	structural_constituent_of_ribosome|0003735||IEA	translation|0006412||IEA	-	mfl362.1	AAT75720.1	30S_ribosomal_protein_S21	fig|265311.5.peg.361	rpsU	YP_053604.1	SSU_ribosomal_protein_S21p	FIG00000178	GO:0003735|structural_constituent_of_ribosome;GO:0005622|intracellular;GO:0005840|ribosome;GO:0006412|translation	-	MASIIVHEGESIEKALKRFQKVASSNKAEARKREYHLSKKEKRIYKQKQNRKYK
422688	423567	-	peg.363	-	477.555	559.495	521.859	489.722	977.548	964.49	896.912	920.569	-0.873455	6.49173e-17	5.71062	6.0067	5.91103	5.85691	6.89085	6.8863	6.74914	6.73667	-0.939452	7.26224e-05	Hypothetical_transmembrane_protein	TU_203	Not mapped	Not mapped	Not_mapped/Not_mapped/Not_mapped	Unknown	-	No	-	-	MFL_RS01895	-	WP_011183261.1	hypothetical_protein	-	-	-	-	-	mfl363	AAT75721.1	unknown_lipoprotein	fig|265311.5.peg.362	-	YP_053605.1	hypothetical_protein	FIG01422344	-	-	MNNEIMNGIQQPNPNEQNQIKNPNYVNSSDSVFGENKFRGITPEFSKKELEAVTVNKRIAKEIKMEKYKIAFLMFTSIICSIVSAFFIALNYIKLQDGENFLRIDPKLIPSAAIMITILILSSIVMVIALIDLRHIMIDVKGYKSDLLMGKERIPFFIIKSYKKIVKRHIYLNWTCFGIYLYGGLTTLILFLVNKSDKVSLDSEIMIFIVILSLTAIIQIFSLIFNYSRKGNIDSFYGYEIVGVAEQIALKKAANKFCMLIFFTILAIVLLVIFIPYFIMRKKSDKKLWWFL
423566	423815	-	peg.364	-	183.248	291.14	184.629	328.964	271.219	283.484	188.027	155.346	0.142186	0.685288	4.33323	5.06504	4.41674	5.28332	5.04254	5.12096	4.49839	4.17517	0.12099	0.719323	hypothetical_protein	TU_203	Not mapped	Not mapped	Not_mapped/Not_mapped/Not_mapped	Unknown	-	No	-	-	MFL_RS01900	-	WP_011183262.1	TIGR04561_family_membrane_protein	-	-	-	-	-	mfl364	AAT75722.1	unknown_transmembrane_protein	fig|265311.5.peg.363	-	YP_053606.1	hypothetical_protein	-	-	-	MKGIFDINNALVIFGKPIPFLFIFIFFASLLLISLLIYLTKFAVTKVKIDKSSNNLEIEKIKIDEEINSIVRETKLKERESK
423915	425649	-	peg.365	aspS	5295.68	4115.83	5111.2	4584.4	7271.42	7467.23	7952.26	9023.02	-0.731801	1.29569e-08	9.17916	8.88498	9.20062	9.08279	9.78539	9.83862	9.8967	10.0287	-0.806802	8.28913e-05	Aspartyl-tRNA_synthetase_(EC_6.1.1.12)	TU_204	K01876	K01876	Genetic_Information_Processing/Translation/tRNA_loading_and_maturation	aspS, aspartyl-tRNA synthetase [EC:6.1.1.12]	aspartyl-tRNA synthetase [EC:6.1.1.12]	YES	aspS	ASPTRS	MFL_RS01905	aspS	WP_011183263.1	aspartate--tRNA_ligase	GO:0006418,GO:0000166,GO:0004812,GO:0005524,GO:0016874	-	nucleotide_binding|0000166||IEA,aminoacyl-tRNA_ligase_activity|0004812||IEA,ATP_binding|0005524||IEA,ligase_activity|0016874||IEA	tRNA aminoacylation for protein translation|0006418||IEA	-	mfl365	AAT75723.1	aspartyl-tRNA_synthetase	fig|265311.5.peg.364	aspS	YP_053607.1	Aspartyl-tRNA_synthetase_(EC_6.1.1.12)	FIG00000750	GO:0004815|aspartate-tRNA_ligase_activity	-	MKRTHNCNQLNISNVNQEVTLKGWIKKIRKMGQITFIDLRDFYGITQIVVGENKQELINNLKPEYVISITGKVIERKSKNADIPTGEIEIEVKNIELINKSELTPFVIENDVEVSEETRMSYRYLDLRRQKIQNNMLLRAKVNSIIRKEFEADNFVEVETPYFGKSTPEGARDFLVPSRLNKNTFYALPQSPQLYKQLLMVSGFDKYYQIVRCFRDEDLRNDRQPEFTQLDMEMSFASATEVQDQIEKVIKKIFLEVKGIDFKEKLIKMPFREAIDLYGSDKPDIRFDLKINTLNEIFDKTQIKLFESFKENKLSIRGICVEELLSKKQLEILTETAKQKSFNNLAFAKFENGTWSGSIASSLSDGEKQALIKQFNIKDKATILLNVGKYEKISDMLGAVRNKVAEILNLADPNDYKLLWIIDFPLYEWSDEESRYVAAHNPFTMPNIKSIDDFETNKEDAIADSYDLVLNGFELGSGGVRITDSGIQQRMFEAVGLDDETIEKNFGWFINAYKYGAPNHAGFAFGIDRVIMLLTHSESIRDVIAFPKNSKGIDMMNDAPSYVEDNQLSELSIKTIK
425651	426899	-	peg.366	hisS	1212.4	1663.93	1241.53	2039.58	2064.6	2041.09	1923.5	1900.11	-0.361739	0.0765481	7.05306	7.57855	7.15991	7.91445	7.96919	7.96755	7.84937	7.78158	-0.386661	0.0732708	Histidyl-tRNA_synthetase_(EC_6.1.1.21)	TU_204	K01892	K01892	Genetic_Information_Processing/Translation/tRNA_loading_and_maturation	HARS, histidyl-tRNA synthetase [EC:6.1.1.21]	histidyl-tRNA synthetase [EC:6.1.1.21]	YES	hisS	HISTRS	MFL_RS01910	hisS	WP_164919785.1	histidine--tRNA_ligase	GO:0006427,GO:0004821,GO:0005737	cytoplasm|0005737||IEA	histidine-tRNA_ligase_activity|0004821||IEA	histidyl-tRNA aminoacylation|0006427||IEA	-	mfl366	AAT75724.1	histidyl-tRNA_synthetase	fig|265311.5.peg.365	hisS	YP_053608.1	Histidyl-tRNA_synthetase_(EC_6.1.1.21)	FIG00000087	GO:0004821|histidine-tRNA_ligase_activity	-	MIQKPRGTQDLFLNNSKEWNAVEEKFRKVLNLFNYGEIITPMFESKELFVRGVGDSSDIVSKEMYEFTDRKGREYVLRPEGTAPTVRALIENKLYIQENLPYKTFYIGPIFRYERPQAGRYRQFNQLGVETFGIDSISHDVELISLGQSFLKELKINKDVIVEMNYLISGNERKEYELELKKYLNLFDDLCSDCEIRINKNVLRVLDCKIDGNKFAEAPKMTLFASQENKERLNKTFDQLKQLGIEAKINFNLVRGLDYYTGLVFEFKNIKTDQAIIAGGSYNNLVEELGGPNLPASGFAIGIERIMMILSDQEIKVADEDELDLFIIPLSDDAQFLTNKLLLEARTANLKVDTNWNIKNLKAGFKSAERLKSKNIVIIGENSINSDIYAIKDQKSGETKELKFKDIVKYLKGEK
426999	428433	-	peg.367	-	8894.01	9436.09	10514.4	9235.21	18155.7	18366.5	20237.8	18208.6	-0.977509	3.31056e-29	9.92707	10.0819	10.2411	10.0932	11.1055	11.137	11.2443	11.0415	-1.04592	1.07092e-05	Hypothetical_transmembrane_protein	TU_205; TU_206	Not mapped	Not mapped	Not_mapped/Not_mapped/Not_mapped	Unknown	-	No	-	-	MFL_RS01915	-	WP_011183265.1	hypothetical_protein	-	-	-	-	-	mfl367	AAT75725.1	unknown_transmembrane_protein	fig|265311.5.peg.366	-	YP_053609.1	hypothetical_protein	FIG00638284	-	-	MHNKKIYISISHLLFNIIKNDKLKYFLRKEEAFRKEVIKLIDLLLLLESDKFKCRYNRKKVAAEFAKAYVKITKVSNRFEAADDDINSEEIYAEYSRVVTFINENYKVMRKTLTNEEEIFTIEDIESNAKLSSDYVKKMDEKLAEEAKEKAEKEAKENAEKEKANSDKKKTNSSTENMNQQNFNQQQNFFGGNMGGNVPPNIFMNPKFYPFKTKPKYMPLIKKLFTVLMLITIIFYVALTIYVGTIKVDLSKNDNSYMHILFQDQKWDQFKDFFYVISNTSSTRVNIPNSMNIFAQSTTNVGAIIFGAFYLIWFGYIGFTFWKKQDASRLKYRVSGFMLLIIAILLIYIVITSSASISNDLVMNKWKAFENLTIQQISDTSNPGEVTGNYYNDFIKALSSDFKSQIDIIITLSVITLVSSILTLMGALMLVIVNPKKDVQKIMKARTEQANATMAAMQGKHYEIDPSLFDEDEQEQN
428425	429385	-	peg.368	DNA_pol3_delt_C superfamily	153.632	718.989	239.264	502.757	333.585	434.89	441.972	208.566	0.190315	0.723841	4.08031	6.36836	4.78904	5.89478	5.34077	5.73777	5.72903	4.59849	0.138516	0.798999	DNA_polymerase_III_delta_subunit_(EC_2.7.7.7)	TU_206	K02340	K02340	Genetic_Information_Processing/DNA_Maintenance/DNA_replication_and_partition	holA, DNA polymerase III subunit delta [EC:2.7.7.7]	DNA polymerase III subunit delta [EC:2.7.7.7]	No	-	-	MFL_RS01920	holA	WP_011183266.1	DNA_polymerase_III_subunit_delta	GO:0006260,GO:0003887,GO:0009360	DNA_polymerase_III_complex|0009360||IEA	DNA-directed_DNA_polymerase_activity|0003887||IEA	DNA replication|0006260||IEA	-	mfl368	AAT75726.1	unknown_protein	fig|265311.5.peg.367	-	YP_053610.1	DNA_polymerase_III_delta_subunit_(EC_2.7.7.7)	FIG00106663	GO:0003887|DNA-directed_DNA_polymerase_activity	-	MYFIYSEDHFLLTKTVNKLVKNLLTEKEYEVENYSLIYNDISEIYTSLNTFSLFGEPKILIISDAWFATEEKISLHRNYSEEALYRILESKTDNVVIFTLNNERISKRLKIAKYIEENLEVTNVKTMQENEVLNYIKAFFTRNEKSITDHDAAFIFQSIPKDMQTLTNELTKLSHIESDVITLDDIKNNLSKYIDNDIFELSNAFVNNETKTFLKLYKDYLLMNDDISKLIALLSSTVVFFRDVNVMKQQGIRNEEIVQITKAHPYRVKIAISNKLNIRELNDKIKLLYYIQQGVLNNTMDKDNIVEYRFIKNMEDKNA
429522	429768	+	peg.369	rpsT	3907.44	1225.32	2744.94	1826.68	1313.31	1412.27	1385.35	1703.05	0.738067	0.0353571	8.74066	7.13722	8.30396	7.75543	7.31668	7.43632	7.37605	7.62368	0.45707	0.201695	SSU_ribosomal_protein_S20p	TU_207	K02968	K02968	Genetic_Information_Processing/Translation/Ribosome	RP-S20, small subunit ribosomal protein S20	small subunit ribosomal protein S20	No	-	-	MFL_RS01925	rpsT	WP_011183267.1	30S_ribosomal_protein_S20	GO:0006412,GO:0003735,GO:0000312,GO:0022627	plastid_small_ribosomal_subunit|0000312||IEA,cytosolic_small_ribosomal_subunit|0022627||IEA	structural_constituent_of_ribosome|0003735||IEA	translation|0006412||IEA	-	mfl368.1	AAT75727.1	30S_ribosomal_protein_S20	fig|265311.5.peg.368	rpsT	YP_053611.1	SSU_ribosomal_protein_S20p	FIG00000213	GO:0003723|RNA_binding;GO:0003735|structural_constituent_of_ribosome;GO:0005622|intracellular;GO:0005840|ribosome;GO:0006412|translation	-	MPNIKSQKKRVLTNEKSRASNKAIKSEIRTAIKKALAAKKDEATDATDLINHAVSLVDKGVKKGILKPNKAAREKSRLMQA
429810	431670	-	peg.370	ComEC superfamily	212.864	1497.47	356.07	612.618	18.1296	28.9927	17.2899	15.8223	5.05188	2.22035e-17	4.54835	7.42652	5.36074	6.17975	1.16614	1.84576	1.0957	0.937177	4.86777	0.0015738	competence_protein_ComEC	-	K02238	K02238	Metabolism/Membrane_Transport/Secretion_system	comEC, competence protein ComEC	competence protein ComEC	No	-	-	MFL_RS01930	-	WP_164919786.1	MBL_fold_metallo-hydrolase	-	-	-	-	-	mfl369	AAT75728.1	DNA_uptake_protein	fig|265311.5.peg.369	-	YP_053612.1	DNA_internalization-related_competence_protein_ComEC/Rec2	FIG00835987	-	-	MFVTAWIVIAIIMLLIYQYWNSNSFEEEQEIVGKAKILKCKTNYIIVKINNTKFYIQANKNNYVVGMKLNIKGKVNQINSISNYYEFDFKEYLSKDNIRYQIKTSNLEILNNFNIRVLIYKHFNLNNAPLLINVLFLNKYDSSDLMVSELNQLGLKYLINFNFINMFLIFKLFNKITLRKFKYISTFILFVWSYLTCWPIMFTRIMFNQILDIFKTLKTDKYLKNLVSIVVIILIFPNFAFSSGFWYIVLIILFWSLVNKEKKLFNFIFFFMLLNLLNVYFTYQINGTSMFYAFLLSPIISVYYWITPLVYLINKDLLNNLYDVLLTVVILLKRISLILNVGYFNIIFILFGYLTIINFVCDLVSIKIKIYSIIAFFLFLVLNFLFKPSEYLTMLNVGNGNSFVYHNKWNNITIIFDAGVGKQRSPELVSNFLKYQGINKIDLIFISHTHEDHYNNLFSLKENFKIKQIILNEDILNTIKIKNIIINIFINPYANSENNKSLVLIVDIGNIRSLFMGDAEKETEMYLMNRIDFIYILNLKKVDILQIGHHGSKTSSSFEFINLIKPKIALISGENEGGNKKFPHKETIDTLKKLKIQYYITNGLDNIFVLFKSYKIIKK
431805	432300	-	peg.371	-	NA	NA	NA	NA	NA	NA	NA	NA	NA	NA	NA	NA	NA	NA	NA	NA	NA	NA	NA	NA	hypothetical_protein	-	Not mapped	Not mapped	Not_mapped/Not_mapped/Not_mapped	Unknown	-	No	-	-	MFL_RS01935	-	WP_011183269.1	hypothetical_protein	-	-	-	-	-	mfl370	AAT75729.1	unknown_transmembrane_protein	fig|265311.5.peg.370	-	YP_053613.1	hypothetical_protein	-	-	-	MKKFQYLIAFTIILILVFVTSFFSIDNFSNKEEFIFQIRYELITNIENFTYPKKLPKNNYKNYWNEFQKVNSNLNWFEPIKINLKQDKIVLDIKDQYIQKINYLNIKMSDLLVFNLSSSYSIELFLIIDQAKPSSVIESEVKAFCESKNEQFLFEKGLSKLITF
432356	432707	-	peg.372	rbfA	5319.74	4657.6	5429.59	4180.33	3045.05	3165.36	3336.94	3722.55	0.561242	1.97887e-05	9.1857	9.06337	9.28779	8.94968	8.52972	8.6005	8.644	8.75152	0.487676	0.00167089	Ribosome-binding_factor_A	TU_208; TU_209	K02834	K02834	Genetic_Information_Processing/Translation/Ribosome_biogenesis	rbfA, ribosome-binding factor A	ribosome-binding factor A	No	-	-	MFL_RS01940	rbfA	WP_011183270.1	30S_ribosome-binding_factor_RbfA	GO:0006396,GO:0019843	-	rRNA_binding|0019843||IEA	RNA processing|0006396||IEA	-	mfl371	AAT75730.1	ribosome-binding_factor_A	fig|265311.5.peg.371	-	YP_053614.1	Ribosome-binding_factor_A	FIG00000164	GO:0006364|rRNA_processing	-	MANHKIKGRKEATILRELTIIIEREMKNDVLRALSIAEVRLTNDSEIAKIYWSFLPLNKEITKELIASELEENKKTIRMKLAHKLNTRTVPDLFFEYDTSLENANRIEEILNKVNK
432734	433385	-	peg.373	PNP_UDP_1 superfamily	919.942	1224.05	1154.87	1155.1	1197.28	1194.5	1186.52	883.171	-0.00196404	0.990042	6.65516	7.13572	7.0556	7.09436	7.18327	7.19478	7.15263	6.67688	-0.0591582	0.731497	5'-methylthioadenosine_nucleosidase_(EC_3.2.2.16)_/_S-adenosylhomocysteine_nucleosidase_(EC_3.2.2.9)	TU_209	K01243	K01243	Metabolism/Biosynthesis/Amino_acid_metabolism	mtnN, adenosylhomocysteine nucleosidase [EC:3.2.2.9]	adenosylhomocysteine nucleosidase [EC:3.2.2.9]	No	-	-	MFL_RS01945	mtnN	WP_011183271.1	5'-methylthioadenosine/S-adenosylhomocysteine_nucleosidase	GO:0019509,GO:0008782,GO:0008930	-	adenosylhomocysteine_nucleosidase_activity|0008782||IEA,methylthioadenosine_nucleosidase_activity|0008930||IEA	L-methionine salvage from methylthioadenosine|0019509||IEA	-	mfl372	AAT75731.1	5'-methylthioadenosine_nucleosidase/S-adenosylhomocysteine_nucleosidase_(purine_nucleosidase)	fig|265311.5.peg.372	-	YP_053615.1	5'-methylthioadenosine_nucleosidase_(EC_3.2.2.16)_@_S-adenosylhomocysteine_nucleosidase_(EC_3.2.2.9)	FIG00000443	GO:0008930|methylthioadenosine_nucleosidase_activity;GO:0008782|adenosylhomocysteine_nucleosidase_activity	-	MKLIIGAMHEELQDSIAFYKLNKVENEKFTIYKNEEIMFCITGIGLVNAAAQLSYILSKYDIDSIINIGTSGGCDKELKQGDILIIDKIYNSVADATAFGYAYGQVPRMPKYYETSNKDIIKTISKAKIKNIASSDIFIHSTEQVKNFINKIEDKISVLDMECFAYAQTAYLFEKEFSVIKIISDVIGEKNTNNVQFNDFIKIAGKEILEILKKIL
433384	434494	-	peg.374	nadD	2163.81	1781.65	1957.44	1799.99	2082	2061.7	1958.08	2610.68	-0.178486	0.218758	7.88828	7.67715	7.81636	7.7342	7.9813	7.98204	7.87507	8.23977	-0.248908	0.0526696	Nicotinate-nucleotide_adenylyltransferase_(EC_2.7.7.18)_/_Hydrolase_(HAD_superfamily),_YqeK	TU_209	K00969	K00969	Metabolism/Biosynthesis/Cofactor_biosynthesis	nadD, nicotinate-nucleotide adenylyltransferase [EC:2.7.7.18]	nicotinate-nucleotide adenylyltransferase [EC:2.7.7.18]	YES	nadD	NNATr	MFL_RS01950	-	WP_011183272.1	nicotinate-nucleotide_adenylyltransferase	-	-	-	-	-	mfl373	AAT75732.1	deamido-NAD(+)_pyrophosphorylase	fig|265311.5.peg.373	nadD	YP_053616.1	Nicotinate-nucleotide_adenylyltransferase_(EC_2.7.7.18)_/_Hydrolase_(HAD_superfamily),_YqeK	FIG00068973	GO:0004515|nicotinate-nucleotide_adenylyltransferase_activity	-	MKNNKKIALFGGSFDPVHTDHFNMAKTCHDKLGYEEVWIIPTFLNPFKSSTKTSNEERLNLLNLIFEDENYIKINQFEMNNQRVTTTFETVSHFKKMYPEYDFSFVIGSDNLDRLEEWNNFDELINLVNFIVFERTNEYKKDVAIKYSLPIYHFDNNFLSSTKIRNLEELNLLTPKVNDYINYHLLYLQTRMKPFMDEERYQHCLNVGDMAAKLAEINNIDPQQAKVAGTLHDITKRWSEEKQALYINKYEKALLVEPKPVWHSYTGAFHLKYDWLIRDEEIINAVYNHTVGCENMSTLDMIVFCADKISSERDYKDVEYYREECFKNLKNGFIKLLINQYEVAIKTHGIDSIGDKLLKTYNFYVKGEK
434483	435023	-	peg.375	TrmL	2447.01	1658.86	2198.59	1701.3	2198.76	2067.5	2031.56	2325.88	-0.109918	0.539196	8.06566	7.57416	7.98389	7.65286	8.06001	7.98609	7.92821	8.07316	-0.23599	0.110556	tRNA_(cytidine(34)-2'-O)-methyltransferase_(EC_2.1.1.207)	TU_209	K03216	K03216	Metabolism/Other_Enzymes/Other_enzymes	trmL, tRNA (cytidine/uridine-2'-O-)-methyltransferase [EC:2.1.1.207]	tRNA (cytidine/uridine-2'-O-)-methyltransferase [EC:2.1.1.207]	No	-	-	MFL_RS01955	-	WP_011183273.1	tRNA_(cytidine(34)-2'-O)-methyltransferase	-	-	-	-	-	mfl374	AAT75733.1	rRNA_methyltransferase	fig|265311.5.peg.374	-	YP_053617.1	tRNA_(cytidine(34)-2'-O)-methyltransferase_(EC_2.1.1.207)	FIG01958835	-	-	MERQVNIVLYEPEIAQNVAAIIRTCVATNAKLHIIEPLGFIFKKEEMNRASAGTFDLVEYQLYDDWEDFCEKNPSIDLFCISRYGEKPHSDFDFNSYQKPVFVMFGKESTGIPKQIIKDNYENTFRLPMSPQTRSINVANTVGIVTYEILRQWDYPTLSKTEVQKGKDYIMSERWKDEK
435024	435621	-	peg.376	Ham1p_like	1364.18	969.622	1207.62	1001.79	1064.57	1088.84	1023.34	1156.46	0.0636237	0.691669	7.2231	6.79965	7.11999	6.88899	7.01384	7.0612	6.93929	7.06556	-0.0640352	0.632992	Nucleoside_5-triphosphatase_RdgB_(dHAPTP,_dITP,_XTP-specific)_(EC_3.6.1.15)	TU_209	K02428	K01519	Metabolism/Biosynthesis/Purine_and_pyrimidine_metabolism	rdgB, XTP/dITP diphosphohydrolase [EC:3.6.1.66]	XTP/dITP diphosphohydrolase [EC:3.6.1.66]	YES	Mfl375	NTPP11 and NTPP9	MFL_RS01960	-	WP_011183274.1	non-canonical_purine_NTP_pyrophosphatase	-	-	-	-	-	mfl375	AAT75734.1	putative_xanthosine_triphosphatepyrophosphatase	fig|265311.5.peg.375	-	YP_053618.1	Nucleoside_5-triphosphatase_RdgB_(dHAPTP,_dITP,_XTP-specific)_(EC_3.6.1.66)	FIG00000584	-	-	MNKKELWIASNNEGKIKEFKLLLPDYEIKSVKDLPEYVEPEENGETLLENAKIKAEALSKYINGWAIGDDTGYFFDALDGFPGVYSRRWAYPVTDFKEICKMIMQKTKDSDNKNMSMQTAIVICNYEENQSFEALGITKGLMGEELKVSDHTFGYDYIFKPEPFNVYCADLTEEDKINCSARAYALNDIKKIIEKEIK
435683	436445	+	peg.377	PKc_like superfamily	18.5099	34.8102	28.2595	52.1377	13.0533	20.617	10.8062	1.43839	1.51907	0.0502717	1.08892	2.0124	1.74888	2.63299	0.703167	1.36033	0.443625	-2.00142	1.71019	0.0413309	hypothetical_protein	TU_210	Not mapped	Not mapped	Not_mapped/Not_mapped/Not_mapped	Unknown	-	YES	Mfl376	CHOLK	MFL_RS01965	-	WP_011183275.1	phosphotransferase	-	-	-	-	-	mfl376	AAT75735.1	putative_choline_kinase	fig|265311.5.peg.376	-	YP_053619.1	hypothetical_protein	FIG00013416	-	-	MKAVSGLSNKIIVKEKVLVKESYSYVDKYLDRDNEIKIYEQLSNLKNDFMIIPFEWKINKTQMVSKTEFFDNAITLHETDICVNKMKSIIKIISKIHNLELIDIKVFNPKEFLNFFIKNTKECLFDLDFIKDQVNLIIDNYWSDNSKPVFSHNDLVKGNFINYKKGWKIIDFEYAMYNHYLFDYASFISESLNKKRWNVFLNLLNLSEAELNKITNLILYQNYLWIYWASYMFEQTNDQIFKDIAKEKFENIK
436449	437559	-	peg.378	-	90.6985	180.38	126.226	204.827	313.279	273.176	307.976	304.939	-0.97277	0.000910935	3.32596	4.37533	3.8715	4.60062	5.25027	5.06758	5.20865	5.14493	-0.984465	0.00569835	Conserved_hypothetical_prolipoprotein	TU_211	Not mapped	Not mapped	Not_mapped/Not_mapped/Not_mapped	Unknown	-	No	-	-	MFL_RS01970	-	WP_011183276.1	phosphatase_PAP2_family_protein	-	-	-	-	-	mfl377	AAT75736.1	unknown_transmembrane_protein	fig|265311.5.peg.377	-	YP_053620.1	hypothetical_protein	FIG00638284	-	-	MQFLKEKNKLNKFIIYPLIGIFLLNLFFFIFSSFYDYEIMEIFAQLLKIDFIKYLSIYYLQSGYTDLYIVFALIAFIIIEYILINLNKKKGLDKDFWSWIFFAVILIAWFIFMFLKVDSSWKFNRTVETIDGDILKFDIKRFISAKDFRKMLVIIAVLQFGILLSILLYAKLVWFKKPFFYENKYWIKCIQIIVFFFLAYGLVGTLKILMGRDYYNLMEVVLKERVNMFQEKYGIAINFNPDWVKSPDVFQPWWIFNGLIGNPDKIDWSLDKLFDANAFPSGHMAQMGMCGFAFIFIIDFKNPNNLSKGKIAAIYLFFVHQLFLVISFLINGSHWLTDTTFTWMWIIICSYLSIVIVNKIVNKKILVKS
437651	438782	-	peg.379	Mem_trans superfamily	888.475	839.875	930.68	774.618	1971.05	1980.52	2583.75	2184.91	-1.34745	3.94578e-23	6.605	6.59248	6.74451	6.51809	7.90231	7.9241	8.27501	7.983	-1.42046	6.82023e-06	Malate_permease	TU_212	K07088	K24180	Metabolism/Membrane_Transport/Transport	uncharacterized protein	malate permease and related proteins	YES	Mfl378	MALt	MFL_RS01975	-	WP_011183277.1	AEC_family_transporter	GO:0016021	integral_component_of_membrane|0016021||IEA	-	-	-	mfl378	AAT75737.1	putative_malate_permease	fig|265311.5.peg.378	-	YP_053621.1	hypothetical_protein	FIG00121768	-	-	MFYSSSMKAMVDVLSNFNFWSILIAASFIIFIGFIFQRKTLIFADWEKVVVKIILYAALPALALKSFLIDINTDYIWESIFIAILGLIFYTSLTFGSKYFFIGKSKSLQDTLGMSVAFSSAVYFGVMIIKAISPADQQQSIDLYSSLFLIGFWIFMYSAADNIMKKKRYNENEVQNSLLQEKQKTSFISMLKVFKNPVIIATFIGIFLWLFQLIPGVKVIHIDNTYYSISRIDKFIPGLSQVLGILAPLASPLAWFSMGAVLAKSQIKESFQSWLVWWATFVKNIITPLICVVLFIIFSLLLKTVIGKGITSLAFVLCVAIIASPTANTIVGYAIIYNKEPKIASHVGTLTILTSIITIPLWILISSAIGATGLFS
438877	439951	-	peg.380	APP-like;Creatinase_N	12285	8408.88	11043.8	7242.18	11248.3	10335.6	9772.02	12006.2	-0.154195	0.456653	10.393	9.91565	10.312	9.74245	10.4148	10.3076	10.194	10.4407	-0.24334	0.17585	Aminopeptidase_YpdF_(MP-,_MA-,_MS-,_AP-,_NP-_specific)	TU_213	K01262	K01271	Genetic_Information_Processing/Folding,_Sorting_and_Degradation/Peptidases	pepP, Xaa-Pro aminopeptidase [EC:3.4.11.9]	Xaa-Pro dipeptidase [EC:3.4.13.9]	YES	pepX or pepP	AMPEP8 and AMPEP3 and AMPEP5 and AMPEP13 and AMPEP6 and AMPEP1 and AMPEP9 and AMPEP11 and AMPEP10 and AMPEP14 and AMPEP7 and AMPEP4 and AMPEP2 and AMPEP12	MFL_RS01980	-	WP_011183278.1	aminopeptidase_P_family_protein	-	-	-	-	-	mfl379	AAT75738.1	Xaa-Pro-dipeptidase	fig|265311.5.peg.379	-	YP_053622.1	Aminopeptidase_YpdF_(MP-,_MA-,_MS-,_AP-,_NP-_specific)	FIG00135469	GO:0006508|proteolysis;GO:0008235|metalloexopeptidase_activity	-	MKKQEIVNKLLESNSAEAILFYSPENRYWFSRFKSSLGYLLITKTKSYLLVDGRYITAARNSNNIPKDIEIREFSNNLFVQMKEILKEHNVKKLGFESDWVHYAEFEKYASIFTEQTLVPINCSEIRIVKDEWEIEQLQKACDITNEVFEAILEYVKPGMTEKELQRFVDNEFLVKGAEKISFDTIIASGVNGSMPHAVPTDKKIEIGDLVTIDMGCYYNGYCSDQTRTIAIGEIDAKLEDIYNAVYEAQSLGISLVSEGVNAGEIHKQVYDFIEKRGYGGYFTHGLGHGYGVEIHEEPYASAAGNTILKENMTLTIEPGIYIPGLGGVRIEDDILVLKDGYRMLTSATRELVKLKF
440014	440158	-	peg.381	Ribosomal_L33 superfamily	1260.52	1284.81	1232.11	1560.41	630.185	619.799	588.936	542.273	1.16489	8.69714e-20	7.10917	7.2056	7.14893	7.52817	6.25776	6.2486	6.14274	5.97395	1.10689	8.87369e-05	LSU_ribosomal_protein_L33p	TU_214	K02913	K02913	Genetic_Information_Processing/Translation/Ribosome	RP-L33, large subunit ribosomal protein L33	large subunit ribosomal protein L33	No	-	-	MFL_RS01985	rpmG	WP_011183279.1	50S_ribosomal_protein_L33	GO:0006412,GO:0003735,GO:0000315,GO:0022625	organellar_large_ribosomal_subunit|0000315||IEA,cytosolic_large_ribosomal_subunit|0022625||IEA	structural_constituent_of_ribosome|0003735||IEA	translation|0006412||IEA	-	mfl380	AAT75739.1	50S_ribosomal_protein_L33	fig|265311.5.peg.380	-	YP_053623.1	LSU_ribosomal_protein_L33p_@_LSU_ribosomal_protein_L33p,_zinc-dependent	FIG00000053	-	-	MREKYILRCTECKNENYIGKNDKKKEKIEVKKFCSNCNKHELHKQKK
440340	441396	+	peg.382	Mollicu_LP superfamily	4727.43	3480.39	4389.64	3359.78	6129.25	6018.88	5825.6	6304.46	-0.607131	2.68554e-05	9.01543	8.64306	8.98111	8.63446	9.53888	9.52755	9.44778	9.51148	-0.702942	0.000359565	Hypothetical_prolipoprotein	TU_215	Not mapped	Not mapped	Not_mapped/Not_mapped/Not_mapped	Unknown	-	No	-	-	MFL_RS01990	-	WP_011183280.1	lipoprotein	GO:0016020	membrane|0016020||IEA	-	-	-	mfl381	AAT75740.1	unknown_lipoprotein	fig|265311.5.peg.381	-	YP_053624.1	hypothetical_protein	FIG01564963	-	-	MKKLIALLGAITLTASSASLVVACGNTTVPEYDNFAKLANATRPTLNDNNEIEQKGSTLVYYIGAEDNLSSLSFEYALKKSVGLDESASLDDAFEKLNESNSSTNDFAGKFKGIGDTFTANNVNGDDALRLVETNVTYNKKKDLWYFENQTDLSTFSAEATGTKIEMHGTTVDTVGDLWTDKATKKILNDWIKPSIARMVYANIDKHNQSWDKTKDKEQIKKVNDEINSRTEAIKNSKGPLFLIIRNGEFVGYLEGFEAYNQVKKDGDNPDLGKSDYKENDLINNFINGMQSVVHTKDIMTKTYKSDNTNYNLNSTASNQWKWQNWDNWVIRDSKTSSESGESYSYNLNKY
442021	443146	-	peg.383	LPLAT_AGPAT-like;tRNA-synt_1g superfamily	14931.9	12362.7	12462.4	12993.5	21320.4	22162	23057.1	25258.1	-0.799405	1.88234e-14	10.6745	10.4716	10.4863	10.5857	11.3373	11.408	11.4324	11.5137	-0.872041	1.97e-05	1-acyl-sn-glycerol-3-phosphate_acyltransferase_(EC_2.3.1.51)	TU_217; TU_218	K00655	K00655	Metabolism/Biosynthesis/Lipid_metabolism	plsC, 1-acyl-sn-glycerol-3-phosphate acyltransferase [EC:2.3.1.51]	1-acyl-sn-glycerol-3-phosphate acyltransferase [EC:2.3.1.51]	YES	plsC or plsB	AGPAT180	MFL_RS02020	-	WP_011183281.1	1-acyl-sn-glycerol-3-phosphate_acyltransferase	GO:0016746	-	acyltransferase_activity|0016746||IEA	-	-	mfl382	AAT75741.1	1-acyl-sn-glycerol-3-phosphate_acyltransferase	fig|265311.5.peg.382	-	YP_053625.1	Acyl-CoA:1-acyl-sn-glycerol-3-phosphate_acyltransferase_(EC_2.3.1.51)	FIG00005243	GO:0003841|1-acylglycerol-3-phosphate_O-acyltransferase_activity	-	MTKEKEVKKPVAKKTETKPATKKAATPKSPAKKTATKPVAKNQPAKKVEEVKIEEVKVVETTEVTNVSSTKTTKSKTKKKKKEKLKLNFWKMTYMWLPMWNMMRKAKKISKKNLKSPGYFSEEYCYNFVKKAAKRILYVSDITVKCEGIENWLDRGVILAPNHQSNFDPVALVALNNFYLQQPLAFIAKKELWEDKKFGRFVRLMDCIPLDRKNPRSALEAFKEGKQLVVDFRRSLAIFPEGTRSHSQQVGEFQPAALKVAQMANAPVVPVTIINSYQVFSKDRPKHIEIKVVFGKPIMPLKHISLKTEDLTKNTRKVIIENMEKWVDKEILLDHKTINKINLKNREDFQKAGNSKPKKSKEKKKLKDIFKVVD
443147	443633	-	peg.384	DHFR	944.005	1728.48	1120.96	1231.44	1478.65	1561.1	1634.97	1507.43	-0.295683	0.164788	6.69237	7.63346	7.01264	7.18667	7.48771	7.58084	7.61498	7.44773	-0.320756	0.12632	Dihydrofolate_reductase_(EC_1.5.1.3)	TU_218	K00287	K00287	Metabolism/Central_Carbon_Metabolism/Other_central_metabolism_enzymes	DHFR, dihydrofolate reductase [EC:1.5.1.3]	dihydrofolate reductase [EC:1.5.1.3]	YES	dhfr or dhfR or folA	DHFR and DHFOR2	MFL_RS02030	-	WP_011183282.1	dihydrofolate_reductase	-	-	-	-	-	mfl383	AAT75742.1	dihydrofolate_reductase	fig|265311.5.peg.383	-	YP_053626.1	Dihydrofolate_reductase_(EC_1.5.1.3)	FIG00000048	GO:0004146|dihydrofolate_reductase_activity	-	MIKMIWAQTEKGVIGKDNSLPWSIKEEMQHFRTTTLNQNVLMGGKTFESMNFKGLPNRINYVLTRDTEKYKEHMSENVNFINKKDFILKEFKGNTSKDVYIIGGSQIYELFFDDCDEIIRSMIKDDFEGNVHIKNFNYDNFDKINIVEKEHFYVEYMNRRK
443625	443961	-	peg.385	ACPS superfamily	333.178	498.102	433.313	585.308	369.844	463.883	393.344	279.048	0.299249	0.256256	5.19246	5.83912	5.64331	6.11399	5.48948	5.83082	5.56108	5.01724	0.264361	0.323367	Holo-[acyl-carrier_protein]_synthase_(EC_2.7.8.7)	TU_218	K00997	K00997	Metabolism/Biosynthesis/Cofactor_biosynthesis	acpS, holo-[acyl-carrier protein] synthase [EC:2.7.8.7]	holo-[acyl-carrier protein] synthase [EC:2.7.8.7]	YES	acpS	ACPS1	MFL_RS02035	-	WP_011183283.1	4'-phosphopantetheinyl_transferase_superfamily_protein	GO:0008897	-	holo-[acyl-carrier-protein]_synthase_activity|0008897||IEA	-	-	mfl384	AAT75743.1	holo-acyl_carrier_protein_synthase	fig|265311.5.peg.384	-	YP_053627.1	Holo-[acyl-carrier-protein]_synthase_(EC_2.7.8.7)	FIG00000540	GO:0008897|holo-[acyl-carrier-protein]_synthase_activity	-	MIENIGIDIVENKRVNLRQNFLNKVLTKDELEKLSTLSSKKAKIEFVAGRWAVKESIIKTLKNNEVLPMSKINIGYLEKTPIILNKELTNILISISHEKKYSVGMAVKKND
444043	444517	-	peg.386	deoxycytidylate_deaminase	3746.4	2021.52	3200.86	2215.23	6446.16	6675.41	6643.63	7777.37	-1.30185	5.0572e-09	8.67995	7.85935	8.52558	8.03362	9.6116	9.67691	9.63733	9.81436	-1.45917	6.63854e-05	dCMP_deaminase_(EC_3.5.4.12);_Late_competence_protein_ComEB	TU_219; TU_220; TU_221; TU_222	K01493	K01493	Metabolism/Membrane_Transport/Secretion_system	comEB, dCMP deaminase [EC:3.5.4.12]	dCMP deaminase [EC:3.5.4.12]	YES	folA	DCYTD and CYTD	MFL_RS02040	-	WP_011183284.1	dCMP_deaminase_family_protein	-	-	-	-	-	mfl385	AAT75744.1	deoxycytidylate_deaminase	fig|265311.5.peg.385	-	YP_053628.1	dCMP_deaminase_(EC_3.5.4.12)	FIG00001830	GO:0004132|dCMP_deaminase_activity	-	MKRENFLNWEQFFMTVAKVCAMRSKDPSTQVGAILVNNLNQIISTGYNGFPRGVNDDEFPWTREGEWIDTKYPYVAHAELNAIVSARTNLTDSDVYVTLFPCNECTKIIIQAGIKKVYYLEDKYKDSNEVKASKRMLDAAKIEYKQINDFNVKISID
444516	445962	-	peg.387	CAP_GLY superfamily	5123.54	9351.28	5516.26	6578.04	11415.8	11435.4	12780.5	12291	-0.850231	4.69111e-05	9.13149	10.0689	9.31063	9.60369	10.4361	10.4535	10.5812	10.4746	-0.952983	0.00137822	Hypothetical_transmembrane_protein	TU_219; TU_220; TU_221; TU_222	Not mapped	Not mapped	Not_mapped/Not_mapped/Not_mapped	Unknown	-	No	-	-	MFL_RS02045	-	WP_011183285.1	hypothetical_protein	-	-	-	-	-	mfl386	AAT75745.1	unknown_transmembrane_protein	fig|265311.5.peg.386	-	YP_053629.1	hypothetical_protein	FIG00638284	-	-	MTEKQSNTYQALVKFLKKEYKYKNVDKKIKESRAIFINNSNQYVIIDLQIQGSTENWSNIEMTAQKNFMNEKVKKLKIVISEYENKLTEDETEILVITTPEELQNNLVKFLPLISKFKNNKQTAQNKEENLIQDEDLNDEIKMNNFKIALNKIKNNNISFTWIILFFFIIMPVSFTIIGLFMNLSILEGMSYNDAGQIVKWSARAWQAPMIIFGGTNQTLTIAGGQWWRVFTYGFSAMDSGNGIVFSALMIFLLTTSLFSISKITEIIIGNVWKLAISFVLAYITLGFVVSATLPYTITSGSLPIIGIMVGILAMNVSGETSPIARFGKVKVIWPIVLIILAIFNSQDQLSSFSVLMSGIIFGSIFAGLVKKPVKDWTWRENILILFLLVFIVVAIVFVVTLKKAPAYNYSVITALQFYAKNKIGGDFDHYNQVFEKIGWLGRFQDGAWNENLYPKPPTVATINLASTADVITNIKLGIKL
445942	446878	-	peg.388	RluA	7289.2	5200.01	6073.91	5457.7	16204.2	15067.2	17229.4	18904.7	-1.48932	5.58102e-25	9.64003	9.22229	9.44954	9.33434	10.9414	10.8514	11.0121	11.0957	-1.57354	2.5953e-06	Ribosomal_large_subunit_pseudouridine_synthase_D_(EC_4.2.1.70)	TU_220; TU_221; TU_222	K06180	K06180	Genetic_Information_Processing/Translation/Ribosome_biogenesis	rluD, 23S rRNA pseudouridine1911/1915/1917 synthase [EC:5.4.99.23]	23S rRNA pseudouridine1911/1915/1917 synthase [EC:5.4.99.23]	No	-	-	MFL_RS02050	-	WP_011183286.1	RluA_family_pseudouridine_synthase	-	-	-	-	-	mfl387	AAT75746.1	23S_rRNA/tRNA_pseudouridine_synthase	fig|265311.5.peg.387	-	YP_053630.1	LSU_rRNA_pseudouridine(1911/1915/1917)_synthase_(EC_5.4.99.23)	-	-	-	MKIKANVEKVRLDKYLVDALAESTEYSRSYIQTLIKDGNVIVNGNVETKQNFNLIGDIEIEINIPEVKTSTINPEKIDLDIVYEDDDILVVNKPNNMVVHPGAGNTEGTMVNALLGRDAEFLSTIGGVERPGIVHRIDKQTTGLLIVAKNDKSHQVLTEMLKNHEIYKEYVALVWGEIKEDKGIIDAPIGRHQNDRKKMMVTSKNSKYAVTNFEVIKRLDKTTLVKCAIETGRTHQIRVHFNFIKHPIVNDPSYGKLAEKQTDFGQMLHAYKLEFLHPITKEMVKLKAELPKEFTDKILQEGGVENDWKTI
446861	447485	-	peg.389	PRK14766	2578.43	2332.28	2430.32	3004.13	4325	4482.91	4936.26	5171.01	-0.869313	2.50143e-12	8.1411	8.06562	8.1284	8.47306	9.0359	9.10252	9.20881	9.22559	-0.928852	6.7301e-05	Lipoprotein_signal_peptidase_(EC_3.4.23.36)	TU_220; TU_221; TU_222	K03101	K03101	Genetic_Information_Processing/Folding,_Sorting_and_Degradation/Protein_export	lspA, signal peptidase II [EC:3.4.23.36]	signal peptidase II [EC:3.4.23.36]	No	-	-	MFL_RS02055	-	WP_011183287.1	signal_peptidase_II	GO:0016020	membrane|0016020||IEA	-	-	-	mfl388	AAT75747.1	lipoprotein_signal_peptidase	fig|265311.5.peg.388	-	YP_053631.1	Lipoprotein_signal_peptidase_(EC_3.4.23.36)	FIG00000081	-	-	MFKNQISNLIFGLKSYDFKWKFKLIIATPIMSFLILLDWIIKWVVVATMKENDSKTFINGFLNIQYKINLGSAYGRGDYADGLAKTVTLAALFVALLIIVFIFLNDKKWIITCSILLAGGFANLLARAWAPATIRDGQEIYGGVVDMFVWGFDFLGSSGYIFNLADMWVNIGIGIGAVCFIIEMINIFKPKKQKEINKEVDKNENKS
447504	450231	-	peg.390	ileS	11305.8	7838.62	10024.6	9103.62	15692.3	14694.1	14349.5	16624.9	-0.681556	1.13412e-06	10.2732	9.81434	10.1723	10.0725	10.8951	10.8152	10.7482	10.9103	-0.756376	0.000251674	Isoleucyl-tRNA_synthetase_(EC_6.1.1.5)	TU_221; TU_222	K01870	K01870	Genetic_Information_Processing/Translation/tRNA_loading_and_maturation	IARS, isoleucyl-tRNA synthetase [EC:6.1.1.5]	isoleucyl-tRNA synthetase [EC:6.1.1.5]	YES	ileS	ILETRS	MFL_RS02060	ileS	WP_011183288.1	isoleucine--tRNA_ligase	GO:0006428,GO:0004822,GO:0005737	cytoplasm|0005737||IEA	isoleucine-tRNA_ligase_activity|0004822||IEA	isoleucyl-tRNA aminoacylation|0006428||IEA	-	mfl389	AAT75748.1	isoleucyl-tRNA_synthetase	fig|265311.5.peg.389	ileS	YP_053632.1	Isoleucyl-tRNA_synthetase_(EC_6.1.1.5)	FIG00000085	GO:0004822|isoleucine-tRNA_ligase_activity	-	MKNIYKDTLLIGQTDFDMRAGLKDKEPVIQEMWDAKKIYDQKQKLNEGKPLFMLHDGPPYANGDLHIGHALNKTLKDMIIRWKNANGYLAPFIMGWDTHGLPIETAVTKMGIDRKQTPAVEFRDMCKDYALKQVANQANQFKRLGIFSNSDVKYVTLTHDFEVSELRLFQKMYEKEMVYKALKPIYWSPSSESALAESEIEYKDVKSPTIFVAMKVVEGNAKIDTDTEIVIWTTTPWTIPSNQMAAVGENIEYNIVKANDRKFILASSLVNKVAEQIGWETFEILDTLKGPEIVGVKYAHPLYEQKINPVVIGHHVTDEAGTGIVHTAGGFGEDDYIIVKQHGIEPFAPIDDQGKFTNEIAEFDEKLVGVFYEDANKIVGMDLEAKQRLLKLKFVSHSYPHDWRTKKPVIYRCTSQWFIGLDKAKNQILANVDQITTKPEWAKKRLYQVLEDRTDWTISRQRLWGVPIVAFYDQNDKLVLNNEILAFAIDKIAELGTNAWFDKPADTFLPEAYRNKNLKKEKDILDVWFDSGSSAIALSERFKNLPLPYDLYLEGNDQYRGWFNASMINSTIYSGKSPYKKLISHGMTVDEKGNKMSKSLGNGIDPIEFANTQGADILRLWVASTDYTDDQKIGPEIIKQIGESYRKIRNTMRFILANLFDFDPSKDYQTNLTEVDRYALNNLSVVKNKASEAYDNLSYNQVYNLVVNYVTKDLSSFYLDFIKDILYIEKNDSIRRRQVQTVLYEQLWMLIDLLRPILIHTIEEVYQAMVNLNKTDSVHLLDNKKQDFIESNEFVTKWNNIMVLRDDVNKALEIAREQKIINKGFEATVKVCLKDEFKNIESTTELEKIFIVNSLSFTNDCSGLSEQKIAFVGVELKNGTKCERCWGIFDTLINNEICERCNSVVESL
450509	451484	-	peg.391	Abhydrolase_1 superfamily	2287.82	3543.68	2298.44	2896.13	4712.25	4616.92	4312.74	4952.37	-0.751873	1.6885e-05	7.96865	8.66906	8.04794	8.42024	9.1596	9.14502	9.01402	9.16327	-0.803907	0.00112886	FIG00836012:_hypothetical_protein	TU_222; TU_223	K06889	K06889	Unclear/Unclear/Unclear	uncharacterized protein	uncharacterized protein	No	-	-	MFL_RS02065	-	WP_011183289.1	alpha/beta_fold_hydrolase	-	-	-	-	-	mfl390	AAT75749.1	predicted_hydrolase	fig|265311.5.peg.390	-	YP_053633.1	hypothetical_protein	FIG00836011	-	-	MSEYSTLAHKMIQMWNSSFSKTIKQREEAASLKINFVKTINNFNSTNRNSNKKLKIKEYKSPTANFTTLSKDGVKIVASVWLNPKPSNKWVIGVHGFNSGRFNVLYLTWHYRSLGYNIITFDFRNHGSSDSDVVTWGYKEKWDLMTIITWVTQNYKPEEIGLVGTSMGGFTVNYLALTEEKFVKENNIKWAISDSAYMSVSKLLRSMVANNAPKIFENYVNLVLEDMLKIYKNEYGVNLVELDFINLIETKHKYIPIMYIHNRFDRVTNFLDSFKMQDVKNNIEESKVNELIIYDTGINHTKSIIKFTEDYILRTTDFVKKHQI
451559	451958	-	peg.392	DUF552	4305.4	2753.8	3541.86	2101.65	8511.48	8450.4	10097.3	11010.9	-1.5847	2.56324e-11	8.88055	8.30528	8.67158	7.95769	10.0126	10.0171	10.2412	10.3159	-1.73537	3.97302e-05	hypothetical_protein	TU_224; TU_225	K09772	K09772	Genetic_Information_Processing/DNA_Maintenance/DNA_replication_and_partition	sepF, cell division inhibitor SepF	cell division inhibitor SepF	No	-	-	MFL_RS02070	-	WP_164919787.1	cell_division_protein_SepF	-	-	-	-	-	mfl391	AAT75750.1	unknown_protein	fig|265311.5.peg.391	-	YP_053634.1	SepF,_FtsZ-interacting_protein_related_to_cell_division	-	-	-	MKIKELLDKMKTKKLESGEIDQALNDVNGYSMYDEEDSTTKEEVEYSNESELNTINQDIPSKRTEIIKPTSFSEAAKIADELKINKIVLIDLSGLEKAEKRRIIDFISGVIYINDGIYKKIEGNIYKILIRK
451971	453162	-	peg.393	PRK09330	54633.8	20950.7	29461.5	24580.5	67616.2	67303	75333	89966.9	-1.21174	8.41057e-05	12.5458	11.2326	11.7275	11.5054	13.0024	13.0106	13.1405	13.3463	-1.31887	0.00257171	Cell_division_protein_FtsZ_(EC_3.4.24.-)	TU_224; TU_225	K03531	K03531	Cellular_Processes/Cytoskeleton/Cytoskeleton	ftsZ, cell division protein FtsZ	cell division protein FtsZ	No	-	-	MFL_RS02075	ftsZ	WP_011183291.1	cell_division_protein_FtsZ	GO:0000910,GO:0003924	-	GTPase_activity|0003924||IEA	cytokinesis|0000910||IEA	-	mfl392	AAT75751.1	cell_division_initiation_protein	fig|265311.5.peg.392	-	YP_053635.1	Cell_division_protein_FtsZ	FIG00000145	-	-	MNNNTQEFSQKAKIKVIGVGGGGNNAVSRMFEQGAHGVDFYIANTDAQVLAGSNVPNKIILGEKSTKGLGAGANPEVGKTAALESENDLRAALEGADLIFVTAGMGGGTGTGAAPVIARIAQETGALVVAIVTKPFRFEGKYRNTFAEEGIIELKKYVDSTIVISNDRLLEFIGAKPIQEAFAEADAILKQGVQTITDLIAVPALINLDFADVKTVMSKKGNALFGIGLGTGPDKANLAANDAISSTLLEAAIVGAKDVIVNVTGGEGISLNDAYDVVDVVNQAIDNPEVNIVFGVAINKELTEKDELVVTVIATGFDEEMIKSSANLGTKSNAASTFANLRTSSLYKSTHVEEEQKAPTSFEEDVLHAHQTMHSVNSGASTYSDDTEDDFPTFLK
453176	454484	-	peg.394	-	6874.58	9159.51	9146.66	9917.34	31162.6	31709	33374.8	27115.1	-1.81301	1.54468e-36	9.55556	10.039	10.0401	10.196	11.8848	11.9248	11.9659	11.616	-1.88125	6.34187e-06	hypothetical_protein	TU_225	Not mapped	Not mapped	Not_mapped/Not_mapped/Not_mapped	Unknown	-	No	-	-	MFL_RS02080	-	WP_011183292.1	hypothetical_protein	-	-	-	-	-	mfl393	AAT75752.1	unknown_protein	fig|265311.5.peg.393	-	YP_053636.1	Cell_division_protein_FtsA	FIG00638284	-	-	MLKNNKTFTTVEIRKSVVKINAYRVLKNNIISIFENEIEAKNNSTFLNENGVVRDSISTLLKKDISAMIKSIVKEQSELKDNKIFMVVPSSTYSFTTKKKTISSEMPILMTEEYVNDCFKKIVKREQQANNAYHLDIELVQVKIDGNKQEVNKLNVQGKEIELIISIKSIYKKVFESHKNVIEKIEEGKDSYMTNLEALYNSIQRPSKDESDIIVVDWKEDHIEAGLFKKGAFVEYASTNNGMNSIIKKISNEFGLSDEMSKHYLYNNINFDSKNILKTVLLKFKNSLVSKTLSGEQIQLIVKKAVKNAYKEIKESFVAKEKIDFYVTPIFNFGLIQEIPNGVSLISEAKVSSDYVNQVKVIGALKNNEHFESYGLISKITSKFIFDEFKAKKQKIKNDVINMQFAFFDDFGSQNQASGQLYLKNDGILIDKVEA
454505	455432	-	peg.395	PRK00050	13210.5	11327.2	13363	13624.1	39398.5	38312.9	38026.9	44336.9	-1.63558	6.74771e-60	10.4978	10.3454	10.587	10.6541	12.2232	12.1978	12.1542	12.3254	-1.70668	8.96953e-07	rRNA_small_subunit_methyltransferase_H	TU_225	K03438	K03438	Metabolism/Other_Enzymes/Other_enzymes	mraW, 16S rRNA (cytosine1402-N4)-methyltransferase [EC:2.1.1.199]	16S rRNA (cytosine1402-N4)-methyltransferase [EC:2.1.1.199]	No	-	-	MFL_RS02085	rsmH	WP_011183293.1	16S_rRNA_(cytosine(1402)-N(4))-methyltransferase_RsmH	GO:0016434	-	rRNA_(cytosine)_methyltransferase_activity|0016434||IEA	-	-	mfl394	AAT75753.1	cell_membrane_substrate_S-adenosyl-methyltransferase	fig|265311.5.peg.394	-	YP_053637.1	16S_rRNA_(cytosine(1402)-N(4))-methyltransferase_(EC_2.1.1.199)	FIG00000172	-	-	MEKHIPVLLKESIEYLNIKENGIYVDCTLGRAGHSSEILKKLKDGKLFSIDQDETAILEGTEKLTKISNNFKILEGNFVNISAMLAMQGIFEVDGILYDLGVSSPQFDVAERGFSYRFDGPLDMRMDRANNSLTAHKIVNEYTQEELEQILWNYGDEKFARSIAKNIILSRPINTTFELVSVIKKSLPAKILKQQKHPAKKTFQALRIRVNNEMETLESSLEQSLNLLKPKGRVVVITFHSLEEKVVKNIFKKYTLDEQQFYLSNLPYEIESSKDFKLLFKKPLKPTNTEVENNNRSHSAKLWVIEKK
455431	455887	-	peg.396	PRK00326	5954.63	3408.87	5096.13	3507.5	12035.2	11144.8	12464.9	13597.1	-1.45559	5.34104e-12	9.34833	8.61311	9.19636	8.69653	10.5123	10.4163	10.5451	10.6202	-1.58343	3.2057e-05	Cell_division_protein_MraZ	TU_225	K03925	K03925	Genetic_Information_Processing/Transcription/Transcription_factors	mraZ, MraZ protein	transcriptional regulator MraZ	No	-	-	MFL_RS02090	mraZ	WP_011183294.1	division/cell_wall_cluster_transcriptional_repressor_MraZ	GO:0051302,GO:0043565	-	sequence-specific_DNA_binding|0043565||IEA	regulation of cell division|0051302||IEA	-	mfl395	AAT75754.1	cell_division_protein	fig|265311.5.peg.395	-	YP_053638.1	Transcriptional_regulator_MraZ	FIG00000547	-	-	MGESGMLFFGTYDHNLDDKQRLTIPSKMRNKILNSTVYVSKGFEGSLEMRTEEEFEKWSSQILNLSSFNKETRMITREIIANTHEVEIDKIGRIKIPNNLLKLANIEKSVYILGMGDRVEIWDQKSYDNYQNDNSDRMEEIAETIYQGLNK
456011	456191	-	peg.397	rpmF	1558.53	542.406	862.857	495.929	794.076	773.783	800.737	1288.8	-0.0823144	0.846663	7.41514	5.96197	6.63546	5.87507	6.59109	6.56858	6.58561	7.22177	-0.409162	0.249108	LSU_ribosomal_protein_L32p	TU_226; TU_227; TU_228	K02911	K02911	Genetic_Information_Processing/Translation/Ribosome	RP-L32, large subunit ribosomal protein L32	large subunit ribosomal protein L32	No	-	-	MFL_RS02095	rpmF	WP_011183295.1	50S_ribosomal_protein_L32	GO:0006412,GO:0003735,GO:0000315,GO:0022625	organellar_large_ribosomal_subunit|0000315||IEA,cytosolic_large_ribosomal_subunit|0022625||IEA	structural_constituent_of_ribosome|0003735||IEA	translation|0006412||IEA	-	mfl396	AAT75755.1	50S_ribosomal_protein_L32	fig|265311.5.peg.396	rpmF	YP_053639.1	LSU_ribosomal_protein_L32p_@_LSU_ribosomal_protein_L32p,_zinc-dependent	FIG00006632	-	-	MAVPFRKTSKSAKNKRRSHLALVASNLVSCENCGSMIKPHRVCRECGFYKGKEVKSVQD
456211	456706	-	peg.398	DUF177 superfamily	3561.3	5766.47	4843.68	6573.7	4400.42	4437.17	3989.64	4476.27	0.262608	0.207829	8.60687	9.37145	9.12308	9.60273	9.06084	9.08773	8.90169	9.01747	0.172128	0.431629	hypothetical_protein	TU_227; TU_228	Not mapped	Not mapped	Not_mapped/Not_mapped/Not_mapped	Unknown	-	No	-	-	MFL_RS02100	-	WP_011183296.1	hypothetical_protein	-	-	-	-	-	mfl397	AAT75756.1	unknown_protein	fig|265311.5.peg.397	-	YP_053640.1	FIG01269488:_protein,_clustered_with_ribosomal_protein_L32p	FIG00834351	-	-	MNKQYFEKQVHTELTEIINDLESIKLNNILVKKVKYLDYDIDVDWISSIETVAVNGIINFTLDAIDSRTGEEFEYSDSIDWNDEYSFSDSINDQANIIVGEEFDVQNYVIEQININLPFNLSNNSDIIKKTGFGWTIMSEEEFHQNEQNKVDHRWDKLNEFMKK
456710	459092	-	peg.399	pheT_bact	8457.17	10763.3	10312.8	9461.14	9640.6	9686.14	9784.98	8066.49	0.0688285	0.604023	9.85442	10.2718	10.2132	10.128	10.1923	10.214	10.1959	9.86701	-0.00102485	0.993467	Phenylalanyl-tRNA_synthetase_beta_chain_(EC_6.1.1.20)	TU_227; TU_228	K01890	K01890	Genetic_Information_Processing/Translation/tRNA_loading_and_maturation	FARSB, phenylalanyl-tRNA synthetase beta chain [EC:6.1.1.20]	phenylalanyl-tRNA synthetase beta chain [EC:6.1.1.20]	YES	pheT	PHETRS	MFL_RS02105	pheT	WP_011183297.1	phenylalanine--tRNA_ligase_subunit_beta	GO:0006432,GO:0004826,GO:0009328	phenylalanine-tRNA_ligase_complex|0009328||IEA	phenylalanine-tRNA_ligase_activity|0004826||IEA	phenylalanyl-tRNA aminoacylation|0006432||IEA	-	mfl398	AAT75757.1	phenylalanyl-tRNA_synthetase_beta_subunit	fig|265311.5.peg.398	-	YP_053641.1	Phenylalanyl-tRNA_synthetase_beta_chain_(EC_6.1.1.20)	FIG00000116	GO:0004826|phenylalanine-tRNA_ligase_activity	-	MIITRKWLEKYLDLSNITNEQISVCLNSLGFEVEQEIDYSKLNTKLVIGHIEESDPIEGTKLKKTKTRIGENKYATILSTSRNIEEDKFAIVALPGAKLANGLELENREILGILSEGMFCGFNEIGLPNSVLTEDEQQDVYYIDSIYKNMDEMVGREISEVLNFDDYTFEVDLTLNRSDALAAKQLVKEIANYFDLKINNNEHKVKFEKPTESITIDLNKKVEDEVNTVSHTFIGLKNTNTPFDSSHDVWLKHSNVKSAQNKFENIANMATLISGQPFILIDADKVNGELTLTKQTIDEKELIVLKSGNSIVNILGLKTEDKFKVTEETVTMLVVMLNLDQISMRKQQRNLNVSTVDTQRYAKPLNPNLYDQGIDELVSILDEYKMLEDVQKVVTTVQKQNYDNVYSITLEKVQDILGIEITVEEIISLFRTLDIEISVKKSELTFTVDKNRTDLYGKNDLCEEIARLYGYDNIIEQPLEYVSFKKTKNLDKKLKDKLSDYLVGAGFNNIKTYSLTDIESNKTWNLFKVKDPVVLMSPLSIQRETFRNNLSKSMIDTIIFNANNGNKSVKFFEMADIFALNGFRQSNLCFGVSGEAITDSLSQVHIKSNYAYISSILMSVLDLYKVDVTNVTFEVNDKAIDEIHPYINATVKYKNKKIGFIYKLNPAFEQANKIYPTFICEVNLNLLLEIADKVHVTSEISKFQKSTRDISFELSNDVNFDTIVKAMLKDLNYLTNYKVIDKYSDEQMDKENISSLTVKLSFNSLDHQLTEKEINDDFEKILNNLKELKVKVR
459099	460152	-	peg.400	pheS	5073.56	3077.22	3556.93	3154.95	5634.68	5390.06	5541.4	6790.64	-0.653064	0.00105008	9.11735	8.46546	8.67771	8.54372	9.41751	9.36837	9.37563	9.61864	-0.761001	0.00113956	Phenylalanyl-tRNA_synthetase_alpha_chain_(EC_6.1.1.20)	TU_228	K01889	K01889	Genetic_Information_Processing/Translation/tRNA_loading_and_maturation	FARSA, phenylalanyl-tRNA synthetase alpha chain [EC:6.1.1.20]	phenylalanyl-tRNA synthetase alpha chain [EC:6.1.1.20]	YES	pheS	PHETRS	MFL_RS02110	pheS	WP_011183298.1	phenylalanine--tRNA_ligase_subunit_alpha	GO:0006432,GO:0004826,GO:0009328	phenylalanine-tRNA_ligase_complex|0009328||IEA	phenylalanine-tRNA_ligase_activity|0004826||IEA	phenylalanyl-tRNA aminoacylation|0006432||IEA	-	mfl399	AAT75758.1	phenylalanyl-tRNA_synthetase_alpha_chain	fig|265311.5.peg.399	-	YP_053642.1	Phenylalanyl-tRNA_synthetase_alpha_chain_(EC_6.1.1.20)	FIG00000098	GO:0004826|phenylalanine-tRNA_ligase_activity	-	MLKKINKIKDQFISDLNKVKTIEEAEKLKKSLLGKESELSEILKSLKDSDTNDKQAIGIASHELRTFIASTIDEFVARIKKEALDAKLASEKIDVSLTGTLARFGTKHPLNIVVEEITQIFTEIGFDVLNGNDVESDEYCFQKLNLPVGHPARDMQDTFYIDEETVLSTHCTHMTARVLTQMAKDENFEGNYACVAIGNVYRRDDDDATHSHQFMQLDLLCIGKKITFANLKWVLKYMCKRLFGEEVNIRLRPSLFPFTEPSVEVDVSCFKCSGKGCSICKYSGWIEILGSGIINEQVMLLNGMDPEKNTALAFGAGIERIAMLKFGISNIRNLYENNVQFLEQFKFYGE
460167	460788	-	peg.401	PolC superfamily	403.516	1174.69	610.406	999.307	683.123	702.267	354.442	136.647	0.764274	0.167618	5.46809	7.07635	6.13676	6.88541	6.37406	6.42874	5.41106	3.99104	0.86702	0.164768	hypothetical_protein	TU_228	Not mapped	Not mapped	Not_mapped/Not_mapped/Not_mapped	Unknown	-	No	-	-	MFL_RS02115	-	WP_011183299.1	hypothetical_protein	-	-	-	-	-	mfl400	AAT75759.1	unknown_protein	fig|265311.5.peg.400	-	YP_053643.1	hypothetical_protein	FIG00834367	-	-	MEVKQSIINHFQEARIKKDQTVKVFEINFTWEYTNLFDIISKPIFLKYLNMKYKKEFIKKTVINFNETIDYLRNFNKEVEQTIWDYLIQTNNDKIIYNIYEEFLAFIYSSTKAFINDVLIEQIIFWNEGIEIKTLNNKKYDVDLYFKYELEKYKKSFQNFIFKKLKILQKEEPNNSVIGIVIQAYEENLKENEMKLIVLKQEALIK
460795	465022	-	peg.402	FtsX	3031.92	4007.6	4067.49	4423.02	6606.43	6761.74	6134.66	4520.86	-0.629119	0.00083203	8.37476	8.84654	8.87116	9.03109	9.64703	9.69545	9.52235	9.03177	-0.682558	0.00806033	Alternative_splicing_could_exist._2_probable_transmembrane_helices_predicted_by_TMHMM2.0_at_aa_297-319_and_339-361	TU_228	Not mapped	K02004	Metabolism/Membrane_Transport/Transport	Unknown	putative ABC transport system permease protein	No	-	-	MFL_RS02120	-	WP_011183300.1	ABC_transporter_permease	-	-	-	-	-	mfl401	AAT75760.1	unknown_substrate_ABC_transporter_permease_component	fig|265311.5.peg.401	-	YP_053644.1	hypothetical_protein	FIG01322547	-	-	MNKIMKSYLKTFFKNWLSTLFMIIFIVTLAASVIGMLATPLQIYSKMNSAQQQNVAYNSNFSSASEDMLYSEEFITKYAKDYLDPKFIEFLNAKLWTDSTNKKDKDYYLNWNNFNSEEKERITLQVNSSLRRYRLSANSTAFELSYKDSANFDSKFELPTPQEVFKYHVQKSLELGLYDLENFLQNDDETNIYSSVASIGFSTLYRILNFAYVNGIIQDINSISSITNLDDIKNLIANWNPKTIKISSYTVFNSEYSKILANEKYQHDDRILLFNEILNKNNDESNYEININKNFVFQKSEAGVLTSSQTFEIRTDSTNEFNNIIFDKGNKKSRKTESWNLNKQPEIIISSAFASANNIKIGDEIKMPIANSNNLIFNAILSNKIVQSILPTESFFANQSTTVKIVGIGQTFDDFVPGNNFSAFSQSMETYGFIYLNQKFINKFRDYSWNLLSNEASYNLELKIKNVNSTNEIPFELFKTNDDVKILSNLENNFIPWSETKVAKALENLQIRIIINVVLGTIILVLAFLFINFQLKKEMNETRKQLGIFKSFGYKTSELSWIFSIKTGILFFISLIFGFIISIPIQTFAAKAFENTVSISFSTIYLSPLFLFSLFILIPLLFILISYITTILYIKEPVLSLMSNSRKTKANIKQGILFKKIFAGEKFFNWRLRRAFVRTSKGKFYTVQTLFACASFTYILLFGAQSLMTKMLNQSFAVYNEKTDHYYNWWNSNPTLDITEGQNKFNYKYEWNRTSPDYNDYSEYKNTNEYLNKTSSEEYRFRIDAVIQMTNNYFMTLNSTDKANFLLPRSEMYFILNNMLNIKTNDLILEESSNNSFIKTIMSYNLNSQNSAFIKGVEEIKLTGTTSQILDLNEKTNESNSLSIASMQSDIVKHIFSKDLSYIFAVKIAQIDLTISALQEIIGKSNQIIEINDLVGATTTNEYIDNAYQKLYTNKLINKVNIYDTKQRNLLDNWLLSQIDEIFSNDLKQYIPLLVRANFTNMNSVATNVFQTTQLTDFDNYDENDYMLNINNVMYDKENEVLFDWIGLSQSGQYNDVDVYARLVNTQSNQYGNFENMFNFEDVSTSEIERFKNSAQENVNSNIVNAIIPYSMARNQNIKINDIIEFKTKTLDPQTVQLRVVGINKAETIKLGTDNIWINSEDFKTKFYDESLPVRFSSLYSKNEMISVNTKTSDFMELFYSIKIIEKNSSILINEDTPIMLDILRPVFKYTNSLSPNVTTNLKSVVNPYFLNFSSRTSTVSFIINNLVINKATEIVDRVMLIFVLLTTVLLAIILVVIIGIIVEEAKIVILTLQALGYKDKEINWVVMGSYAIGALISFIAAYIASVIFWKILLTWIANKFSVYIFMTVDLKTILITLSVMSVVLLFGWYASNKQVKRNPLTQITSLA
470173	470854	-	peg.403	GATase1_Hsp31_like	1780.65	1855.07	1706.87	1991.79	2279.98	2389	3030.05	2856.64	-0.522813	0.000129965	7.60725	7.7354	7.61885	7.88025	8.11233	8.19458	8.50484	8.36963	-0.554259	0.00222627	ThiJ/PfpI_family_protein	TU_230	Not mapped	Not mapped	Not_mapped/Not_mapped/Not_mapped	Unknown	-	No	-	-	MFL_RS02140	-	WP_011183301.1	type_1_glutamine_amidotransferase_domain-containing_protein	-	-	-	-	-	mfl402	AAT75761.1	putative_PFPI-like_cystiene_protease	fig|265311.5.peg.402	-	YP_053645.1	Intracellular_protease	FIG00015923	-	-	MKKILIVLTNTNQYGNYKEKTGLWLGEATEFINFLKNTDIKFEFTFISPKGGKVPVDPRSLKFASEEDIKLYKDKWFVDKALTNSLKPSDIKDEEYDCIYFTGGHGVMWDFTNNKEIHDIALKIYEKNKIVSSVCHGIAGLLYLKDKNNKFIIESRNITGFTTTEEILSGKYRKVPFLNKKIAIKNNANFKSKRFYKPYALKDGNLITGQNPFSVIKVAKLVYENI
470876	472109	-	peg.404	PRK13342	1839.88	1782.28	1870.78	1839.1	3282.91	3118.32	3259.14	3430.56	-0.836644	1.12665e-36	7.65443	7.67767	7.75106	7.7652	8.63821	8.5789	8.60997	8.63369	-0.900819	6.49694e-06	ATPase,_AAA_family	TU_230	K07478	K07478	Genetic_Information_Processing/DNA_Maintenance/DNA_repair	ycaJ, putative ATPase	putative ATPase	No	-	-	MFL_RS02145	-	WP_011183302.1	replication-associated_recombination_protein_A	-	-	-	-	-	mfl403	AAT75762.1	putative_helicase_subunit_of_Holliday_junction_resolvase	fig|265311.5.peg.403	-	YP_053646.1	Replication-associated_recombination_protein_RarA	FIG01360707	-	-	MNTPLAYLLRPKTTSEIIGQENLLKEDGLIKKMISNNFCRSLIFYGPSGVGKTSFAIALANDLNIEYDLFNASYDKKENLTKIIDKAINKERFILIIDEIHRLNRDKQDILLNFMESGNVYLFATTTENPFFTINPAIRSRATILELKRVSHDESFAFVNKLIKDKKVDINIKPESLKYLCELNSGDIRSLLNNIELFHNLYKGEEITIDLISSIISQGKNPSGATGDDFHDLKSALQKSVRGSDVDASLHYFSRLLSIGDYETLMRRMVIMAYEDIGLANPSLPPRVMQACDAFRQIGMPEGIIPLGLVIIEMALSQKSNSALMASGKAFEDVKNGMAYEVPSHLKDNHYKSAVKLNRGVNYLYPHVEEKGWVAQQYLPNEIKNIKYFKPKTNSAYERKLWSLYEEMKK
472160	474524	-	peg.405	Lon superfamily	23796.3	16583.6	18172.8	15325.4	27484.5	27952.8	34472.7	32250.1	-0.725758	3.25483e-05	11.3468	10.8954	11.0305	10.8238	11.7036	11.7429	12.0126	11.8662	-0.797876	0.000661243	ATP-dependent_protease_La_(EC_3.4.21.53)_Type_I	TU_231	K01338	K01338	Genetic_Information_Processing/Folding,_Sorting_and_Degradation/Peptidases	lon, ATP-dependent Lon protease [EC:3.4.21.53]	ATP-dependent Lon protease [EC:3.4.21.53]	No	-	-	MFL_RS02150	lon	WP_011183303.1	endopeptidase_La	GO:0006508,GO:0004252,GO:0005524,GO:0016887	-	serine-type_endopeptidase_activity|0004252||IEA,ATP_binding|0005524||IEA,ATP_hydrolysis_activity|0016887||IEA	proteolysis|0006508||IEA	-	mfl404	AAT75763.1	class_III_heat_shock_DNA-binding_ATP_dependent_Lon_protease	fig|265311.5.peg.404	-	YP_053647.1	ATP-dependent_protease_La_(EC_3.4.21.53)_Type_I	FIG00132617	-	-	MSKKIKLPIFQIRGSFIVPGIKENLEVGRKNTLASVNYAIKNSNNQMIAIPQIDASVEKPEFSDLHEFGILIDFEVIKEWKDNSLTISTNPIQRCKVISFFENEDQVPYAEVELIESINDFSDEELKELIEKISDAIKTKASLVTKQIKQLISGESDDLSLAFDSIMFKLAPSKILTNPEYITSPSLKTRWSIIEKIIFAEDGIITRNAESIDAARQKNEIEQELNHKLKEKMDKQQKEYYLREKMRIIKDELEDEDDSDDSSLEKYKERLAKEPFPEEVKRKIMASIKRVEALQSGTPEWNTEKNYIDWMMSIPWWEETEDLTDLKYAKKILDKHHYGMKKVKERIIEYLAVKTKTKSLKAPIITLVGPPGVGKTSLAKSIAEAVGKNFVKVSLGGVKDESEIRGHRKTYVGSMPGRIIQTMKRAKVKNPLFLLDEIDKMASDHRGDPASAMLEVLDPEQNKEFSDHYIEEPYDLSQVMFIATANYPEDIPEALYDRMEIINLSSYTEIEKVKIAQDYLVPKAIEQHELTSEEISFTEGAINEIIKYYTREAGVRQLERHINSIIRKYIVKNLNGEMDKIVIDEKQVNDLLGKRIFDHTEKQEESQIGVVTGLAYTQFGGDILPIEVSLYPGKGNLILTGKLGEVMKESATIALTYVKSNFEKFGVDKKVFEENDIHVHVPEGAVPKDGPSAGITITTALISALSDKPVSKEIGMTGEITLRGNVLPIGGLREKSISASRSGLKTIIIPKKNERDLDEIPDEVKAKLKIIPAEKYEEVFAIVFKTK
474633	475914	-	peg.406	tig	31888.9	23067.8	28317.9	26135.9	23486.5	22546.6	23552	24786.3	0.213128	0.0923395	11.7691	11.3715	11.6704	11.5939	11.4769	11.4328	11.463	11.4865	0.15556	0.182686	Cell_division_trigger_factor_(EC_5.2.1.8)	TU_232; TU_233	K03545	K03545	Genetic_Information_Processing/Folding,_Sorting_and_Degradation/Chaperones	tig, trigger factor	trigger factor	No	-	-	MFL_RS02155	tig	WP_011183304.1	trigger_factor	GO:0051083,GO:0003755,GO:0051082,GO:0005854	nascent_polypeptide-associated_complex|0005854||IEA	peptidyl-prolyl_cis-trans_isomerase_activity|0003755||IEA,unfolded_protein_binding|0051082||IEA	'de novo' cotranslational protein folding|0051083||IEA	-	mfl405	AAT75764.1	trigger_factor%2C_prolyl_isomerase	fig|265311.5.peg.405	-	YP_053648.1	Cell_division_trigger_factor_(EC_5.2.1.8)	FIG00000286	-	-	MKFTELKIIEQGQGKWTVTIDGTEWTETLKKAKNRVLANLEVPGFRKGKIPAAQAEKYVTPSKIYNEAYRMMVSPAFDFARAQEVKVEPMNSPEPIPAKVSEKELVIEFLFDLKPEIKLGDYKNIKTVKKETVEVTKEEIEAVIDQYCEQFIMEKPKAADAKIEKGDIVTFDFKGFMNGEAFKGGEAKGHKLVIGSNQFIPGFEDSMIGLGLGEAKIDVTFPEGYTPELANKPATFELNIIEVKARELPKKDDELVKDLNLPNVETFAQFEAKVKEDITKQKLQNVKNQFVNDLINEIIKNSTIELPKTAIENQTADLRKEFEAQLKQQGLDIKKYKKVTGLSDEAIKAELTADAKNKLETYLVTSEIRSKEKFEVTEEAINAKFENLAAQFGIPADQIKTMVNPEMLKSEIVNDLLVDFLYSNNG
475933	476233	-	peg.407	-	4172.13	11077.9	6369.69	9472.31	4427.97	4375.32	4239.26	2930	0.961188	0.00246161	8.8352	10.3133	9.51813	10.1297	9.06984	9.06748	8.98923	8.4062	0.810227	0.04162	SSU_ribosomal_protein_S20p	TU_232; TU_233	Not mapped	Not mapped	Not_mapped/Not_mapped/Not_mapped	Unknown	-	No	-	-	MFL_RS02160	-	WP_011183305.1	30S_ribosomal_protein_S20	-	-	-	-	-	mfl406	AAT75765.1	30S_ribosomal_protein_S20	fig|265311.5.peg.406	-	YP_053649.1	hypothetical_protein	FIG00000213	-	-	MYISIERNNRGALEIEVNALNKLIQNTILMRSNSDLNNVDNIEVLTDLYHDNLLYVLIKIDLKNKKQMLEENQINKIVEEIIVKTLSIKPKNIAVAYKR
476264	476822	-	peg.408	efp	21612.2	17203.2	15235.6	15186.4	10541.3	10786.6	12376.3	12155.8	0.594275	9.94789e-05	11.2079	10.9483	10.7762	10.8107	10.3211	10.3692	10.5348	10.4586	0.518629	0.00281499	Translation_elongation_factor_P	TU_232; TU_233	K02356	K02356	Genetic_Information_Processing/Translation/Translation_factors	efp, elongation factor P	elongation factor P	No	-	-	MFL_RS02165	efp	WP_011183306.1	elongation_factor_P	GO:0006414,GO:0003746,GO:0005737	cytoplasm|0005737||IEA	translation_elongation_factor_activity|0003746||IEA	translational elongation|0006414||IEA	-	mfl407	AAT75766.1	translation_elongation_factor_P	fig|265311.5.peg.407	-	YP_053650.1	Translation_elongation_factor_P	FIG00000177	-	-	MSVNDLRPGTTFIYEGNLFVVIEQSFSKTGRQQGKVSVKAKNLRTGSRVEITFTGGEKVEKAMIERKDMQYLYNDGTDAYLMDTDTYEQIQIPMTRLEWESKFLTDGLMIKMTEYDGEVLGISLPDKVELEVTEAEAAVKGDTTSGALKKAVVETGLDIMVPLFVNVGTKVIISTTDGKYSGRAQ
476883	477321	-	peg.409	ECF_trnsprt superfamily	166.589	201.899	280.711	204.827	504.728	453.575	434.408	438.709	-1.10764	1.34832e-08	4.19645	4.53765	5.01868	4.60062	5.93769	5.79842	5.70415	5.66864	-1.21262	0.000208949	unknown_transmembrane_protein	TU_233	Not mapped	Not mapped	Not_mapped/Not_mapped/Not_mapped	Unknown	-	No	-	-	MFL_RS02170	-	WP_164919788.1	hypothetical_protein	-	-	-	-	-	mfl408	AAT75767.1	unknown_transmembrane_protein	fig|265311.5.peg.408	-	YP_053651.1	hypothetical_protein	FIG00791521	-	-	MLFTADGVAIQFTTGVYLTFCYLVPGYGMLVSGIVYGAIMDLALNSVITMGITIAINILMFLIMKFGSKIFTKHIAVILAASLVFLYIPFLYYVVWNTLQISTRNGLAVKEAIVDSIQWIISIIVFEVMFLALSKTKLNEKLSNF
477394	478336	-	peg.410	fmt	1654.78	1775.95	1897.16	1837.86	3393.14	3515.85	3640.6	3338.5	-0.954194	4.43733e-34	7.50154	7.67254	7.77125	7.76423	8.68585	8.75199	8.76963	8.59446	-1.0166	1.05366e-05	Methionyl-tRNA_formyltransferase_(EC_2.1.2.9)	TU_233	K00604	K00604	Genetic_Information_Processing/Translation/tRNA_loading_and_maturation	MTFMT, methionyl-tRNA formyltransferase [EC:2.1.2.9]	methionyl-tRNA formyltransferase [EC:2.1.2.9]	YES	fmt	FMETTRS	MFL_RS02175	fmt	WP_011183308.1	methionyl-tRNA_formyltransferase	GO:0006431,GO:0004479,GO:0005737	cytoplasm|0005737||IEA	methionyl-tRNA_formyltransferase_activity|0004479||IEA	methionyl-tRNA aminoacylation|0006431||IEA	-	mfl409	AAT75768.1	methyonyl-tRNA_formyltransferase	fig|265311.5.peg.409	-	YP_053652.1	Methionyl-tRNA_formyltransferase_(EC_2.1.2.9)	FIG00000112	GO:0004479|methionyl-tRNA_formyltransferase_activity	-	MEKIKVIFCGTPQIGADILTTLTEMENVEVVLVISQPDRPVGRKKELKPTPVKEIALKNNLKIIQPVKISEAYEEIAQIESDFIVTCAYGQFVPTKILDLPKIDSINVHGSLLPKYRGGAPIQYAIKNGDSKTGISIMKMVKKMDAGDYYIQESIDIEETDDTGIMFEKLAKLGQKMIKENLLKIYNNELPPIAQNEDEVTFSKNISTEEEKINWNDLSVNVWNHIRSLSPWPIAHTFKGEERYKIQKVQILNNNVEAKPGTIVNISENGIDIQTKDGQVQILLIQKPGKKMMEASSYKLNNLSDLKVGDCFE
478322	480452	-	peg.411	DUF2779	2994.9	2541.14	2848.56	2725.44	5739.11	5784.36	5560.85	5970.75	-1.05578	2.51278e-39	8.35705	8.18934	8.3574	8.33261	9.444	9.47022	9.38068	9.43303	-1.12994	2.39433e-06	FIG00833898:_hypothetical_protein	TU_233	Not mapped	Not mapped	Not_mapped/Not_mapped/Not_mapped	Unknown	-	No	-	-	MFL_RS02180	-	WP_011183309.1	DUF2779_domain-containing_protein	-	-	-	-	-	mfl410	AAT75769.1	unknown_protein	fig|265311.5.peg.410	-	YP_053653.1	hypothetical_protein	FIG00833897	-	-	MFKLKAKVNKETFKLSMKECVKKAWIWDNKENFASAVNWKKDRILEIDADANFDDENEFSDSAESIDIFSAYLNIESLNENEKEEFLKKWNSAWDSETGFDPELFAGETIEDGNAFGEKVREYFDMKNIIANDKRSEKKSTANLDELKFFEAEKKTKELLEENKCEYIYEAAFSFDDEKIRTRCDVLKIKDNKHVEIIEAKATTKVKAEHFFDLMYQVFVLEKCGFIVDDICIAKINSDYVMNSDLIITEKTFGEQAKEFINKLGKIKYEEIKDFVKSDFTVEYDNEPIEVDLNKLIYLDYLTYGKNAKRPTLKDDLKAFREKFDLDQIFMNLSNHLNMKYENGEIPEFLHNKKCTLNYNKDRAGNWDHGFNHDEYDNCFHVMNWFDKDEPGFWNIGKFKRSFKSHVIRNSKSPYFKDYESLFEPSIVLNKKGESFFETNRIAKRMFEVYNLKKQYPEDESKWRVIDLDNLEWINNLLSVYENYPIYMYDFETSKWAIPRFNLVNTYYQTPFQYSIDVIVDNNYDYNKPETMKHYSFLSNEQDTDPRIKFIENFIKDSFKHGPGVYVAYNKSFEQGVLRKLAMMFPKYAKPLAYIIQNTVDLMDFFTSDTKVTGRPAFLIYHPYFKGSYSIKKTQPSLDPSFSYNDLVINKGDKASETFRKFVDGRIPKAAWDLKVKEGMLKYCDRDTLAMVVILKKVKELVEAHNGKN
480402	480534	+	peg.412	-	NA	NA	NA	NA	NA	NA	NA	NA	NA	NA	NA	NA	NA	NA	NA	NA	NA	NA	NA	NA	hypothetical_protein	-	Not mapped	-	Not_mapped/Not_mapped/Not_mapped	Unknown	-	-	-	-	-	-	-	-	-	-	-	-	-	-	-	-	fig|265311.5.peg.411	-	-	hypothetical_protein	-	-	-	MDNLNVSLLTLAFNLNMLNLLIKLFIINILSTLNVLLKNNLHL
480559	481177	-	peg.413	WASH_WAHD superfamily	4024.05	2981.65	3752.86	2878.75	7636.19	7297.78	8718.41	8958.29	-1.25924	4.22168e-16	8.78307	8.41995	8.75505	8.41156	9.856	9.8055	10.0294	10.0183	-1.35521	7.76262e-06	Hypothetical_transmembrane_protein	TU_234; TU_235	Not mapped	Not mapped	Not_mapped/Not_mapped/Not_mapped	Unknown	-	No	-	-	MFL_RS02185	-	WP_011183310.1	membrane_protein	-	-	-	-	-	mfl411	AAT75770.1	unknown_transmembrane_protein	fig|265311.5.peg.412	-	YP_053654.1	hypothetical_protein	FIG01422344	-	-	MGNSAGLIILLVMLVVVVGFVIITTITGKKAAKKEKEQRYKAVRNEIKAFLAKSDNRKNIRVEFEKVYSRKGPEYKYRDVFDVVVELIEPKTQKSIERRAYEVEGITTKIDKKNYATKWVVNTILDLNETEQRIAIGQKEIKLTKEERKAIKKSDRIKEKELAQIEKAEIKKIRAEAKENKKNPVIQRTTENKEKFVPVRSREKN
481234	482359	-	peg.414	mnmA	755.204	753.799	896.769	945.928	2202.38	2173.81	2275.78	2087.1	-1.38168	9.89248e-33	6.3708	6.43654	6.69102	6.80624	8.06238	8.05842	8.09194	7.91694	-1.44728	5.69387e-06	tRNA-specific_2-thiouridylase_MnmA	TU_235	K00566	K00566	Genetic_Information_Processing/Folding,_Sorting_and_Degradation/Sulfur_relay_system	mnmA, tRNA-uridine 2-sulfurtransferase [EC:2.8.1.13]	tRNA-uridine 2-sulfurtransferase [EC:2.8.1.13]	No	-	-	MFL_RS02190	mnmA	WP_011183311.1	tRNA_2-thiouridine(34)_synthase_MnmA	GO:0008033,GO:0016740,GO:0016783	-	transferase_activity|0016740||IEA,sulfurtransferase_activity|0016783||IEA	tRNA processing|0008033||IEA	-	mfl412	AAT75771.1	tRNA(5-methylaminomethyl-2-thiouridylate)-methyltransferase	fig|265311.5.peg.413	-	YP_053655.1	tRNA-specific_2-thiouridylase_MnmA_(EC_2.8.1.13)	FIG00000626	-	-	MKKKVIVGLSGGVDSSVAAYLLIQQGYEVEGLFMRNWDSSANNDILGNQEIDNDVCPQEQDYLDALEVANKLGIKLHRIDFVQEYWEYVFEYFIKEYKKGRTPNPDILCNKYIKFDKFLNHAINELKADYIAMGHYAGVRFNEKTKQYEMIRAVDTNKDQTYFLCQLTQNQLSKTLFPLQSLEKPEIRKIAAEQGLITADKKDSTGICFIGEREFTKFLQNYISNQPGDIVDIKTNEVLGKHIGAMYYTIGQRKGLNLGGMKEPYYVAAKDIDKKIIYVCPASDESYLLSNNAIVTEINWSLDLKQYIDNVEEFECTAKFRYRQPDVKVRLNKIKDNEYKVSYDAIVKAVTPGQEAVFYLNDICLGGGIIDIVE
482429	483788	-	peg.415	AzgA	190.652	155.697	235.496	181.861	1768.72	1590.73	1442.62	1833.95	-3.13763	1.55592e-77	4.39009	4.16342	4.76623	4.42933	7.74608	7.60797	7.43447	7.73046	-3.23922	4.31066e-07	Xanthine/uracil/thiamine/ascorbate_permease_family_protein	TU_236	K06901	K06901	Metabolism/Membrane_Transport/Transport	pbuG, putative MFS transporter, AGZA family, xanthine/uracil permease	adenine/guanine/hypoxanthine permease	YES	Mfl413	GUAt2 and XANt and ADEt2 and NCAMt2 and URAt2	MFL_RS02195	-	WP_011183312.1	NCS2_family_permease	-	-	-	-	-	mfl413	AAT75772.1	putative_xanthine/uracil_permease	fig|265311.5.peg.414	-	YP_053656.1	hypothetical_protein	FIG00016110	-	-	MKKEIIGGITTFLSLMYILTVNPGLVSGTPSINTGAGNMNYFGIFFATALVSGICCIIMGLFANIPVAMSTSMGMNALVSVNIGISGGLGFEGAMIVTMLSSVVFVTVSLTPLRSFIIKSIPKGIVLAIGIGIGLFIAYVGISSMGWLAQENGIPMASVATLKDNYLPIILGSITLLLILFLAFKKIPGAVAIAILSMSVIAIILASTLPSDSKAISLLGSADLRKWEGWNYDFDGFAWNWTSTFKAFGNAKIWTSPVTYISIFVVMLINFFDATGTMAAFTHQLDQKTNQHKEISQKALVIDSMGTMMASVTGTTPLGVFAESAAGIEQGAKTGLAAVVNGILFLLAIIMFPIFKLIPQPITSAACVYIGIMMIKEAAHVEWDKPEFLVPTFLSILFMIATYEIANGVAMAFIGYSFMMMITAKAKKVHPAVYCLSFLFIIYFIAFAFIQI
484208	485333	-	peg.416	PRK14296	14060.1	10603.8	11345.3	10962	12846.6	13716.8	14354.9	14235.7	-0.23208	0.0630431	10.5877	10.2502	10.3508	10.3404	10.6064	10.7159	10.7488	10.6865	-0.303918	0.0157604	Chaperone_protein_DnaJ	-	K03686	K03686	Genetic_Information_Processing/Folding,_Sorting_and_Degradation/Chaperones	dnaJ, molecular chaperone DnaJ	molecular chaperone DnaJ	No	-	-	MFL_RS02200	dnaJ	WP_011183313.1	molecular_chaperone_DnaJ	GO:0006457,GO:0009408,GO:0005515	-	protein_binding|0005515||IEA	protein folding|0006457||IEA;response to heat|0009408||IEA	-	mfl414	AAT75773.1	heat_shock_protein_chaperone	fig|265311.5.peg.415	-	YP_053657.1	Chaperone_protein_DnaJ	FIG00000070	GO:0006457|protein_folding;GO:0031072|heat_shock_protein_binding;GO:0051082|unfolded_protein_binding	-	MAKRDYYEVLGVSKTSTEQEIKSAYRKLAKKYHPDMNKESGAEEKFKEVNEAASVLLDADKKAKYDQFGHAAFDGSSGFGGSGFGGFEDFFSNMGGGMDFGDIFSDLFGGGRSGRSSRRGPSKGQDIGLEATLTFKELVFGVNKKTILNLVKTCTKCDGVGAENPSDVHICTKCNGAGQIIVNKQMGPFQVQNQVTCDKCNGVGKEFKSKCKNCHGKGVESKREEVEIPLPKGLWPGQQFVMRGKGHASLEGGIPGDLYITIGIVKSDVFELIPNSNDLIMNYNISYLDAILGNEVIIKTLDGPVRLKIPKGVYSGQLIKVHDKGLYKNQTSDKRGDLLIKISISIPTSVSKEEKKILKELEQLSNFEPKNIID
485387	487166	-	peg.417	dnaK	24268.3	16155.1	20292.2	18412.7	26831.8	25361.5	25424.7	31168.5	-0.459436	0.0040961	11.3751	10.8576	11.1896	11.0886	11.669	11.6026	11.5734	11.817	-0.524231	0.00437243	Chaperone_protein_DnaK	TU_237; TU_238	K04043	K04043	Genetic_Information_Processing/Folding,_Sorting_and_Degradation/Chaperones	dnaK, molecular chaperone DnaK	molecular chaperone DnaK	No	-	-	MFL_RS02205	dnaK	WP_011183314.1	molecular_chaperone_DnaK	GO:0006457,GO:0005524,GO:0016887	-	ATP_binding|0005524||IEA,ATP_hydrolysis_activity|0016887||IEA	protein folding|0006457||IEA	-	mfl415	AAT75774.1	hsp70_chaperone	fig|265311.5.peg.416	dnaK	YP_053658.1	Chaperone_protein_DnaK	FIG00023369	-	-	MAKERIIGIDLGTTNSVVSIMEGGQPIILENPEGQRTTPSVVAFKNEDIIVGGAAKRQAVTNPNVVISVKSKMGTNEKIDINGKKYTPEQISAEILRYMKKYAEEKVGEKITKAVITVPAYFNDSQRKATKDAGKIAGLDVERIINEPTAAALAYGLEKKDKEEKVLVYDLGGGTFDVSILELADGTFEVLSTSGDNKLGGDNFDTQIINWLIEKIKTESGVDLKNDKMALQRLKDEAEKAKINLSSQLEVEINLPFIAMNENGPVSFSTQFSRTEFDKITKDLVERTSKPVKDALQAAKLSASDIDEVLLVGGSTRIPAVQKIVKELLGKEPNRSINPDEVVAMGAAIQGGVLAGDVTDVLLLDVTPLSLGIETMGGVMTKLIDRNTTIPTEKSQIFSTAVDNQPAVDINVLQGERPMAADNKSLGQFQLTGIKPAPKGTPQIEVTFKIDVNGIVSVIAKDKATNEEKSITISNSGALSDADIEKMIKEAEANAEADEIKRKNIELKHKAESYVAIIESSLTQEGQEIPQEQKEQAEKMVAEVKELIEKEDYEALETKVNELEQMIQMASQFAQAQTAQPEEGNSDSEENK
487187	487751	-	peg.418	GrpE	8183.23	6916.47	7858.03	8718.17	10597.8	10209.3	9845.5	12457.9	-0.444548	0.000417897	9.80692	9.63379	9.82103	10.01	10.3288	10.2898	10.2048	10.494	-0.512291	0.0018578	Heat_shock_protein_GrpE	TU_237; TU_238	K03687	K03687	Genetic_Information_Processing/Folding,_Sorting_and_Degradation/Chaperones	GRPE, molecular chaperone GrpE	molecular chaperone GrpE	No	-	-	MFL_RS02210	-	WP_011183315.1	nucleotide_exchange_factor_GrpE	-	-	-	-	-	mfl416	AAT75775.1	hsp70_cofactor	fig|265311.5.peg.417	-	YP_053659.1	Heat_shock_protein_GrpE	FIG00000103	GO:0000774|adenyl-nucleotide_exchange_factor_activity;GO:0006457|protein_folding;GO:0042803|protein_homodimerization_activity;GO:0051087|chaperone_binding	-	MNNEKELKKEETSVENKEKKVATEEIKKEKKDYKKIIQDLEKQIESCQKEIEFQKSLRNADIANLTKKRNEQEALVRKYGSSNLAEDLIKPIDLLKKVVETPTDIPELQNYLMGFKMIISQIENAFETNGIKAMGVKAGDEFDSSFHEANESLENSGMESNKIVSVISDGYMIHDRVLIHAIVKVAK
487743	488772	-	peg.419	hrcA	6521.04	5430.39	6296.22	5991.5	8024.89	8623.71	8871.86	8820.2	-0.503527	3.4351e-08	9.4794	9.28483	9.5014	9.46895	9.92763	10.0463	10.0546	9.99587	-0.574042	0.000208949	Heat-inducible_transcription_repressor_HrcA	TU_237; TU_238	K03705	K03705	Genetic_Information_Processing/Transcription/Transcription_factors	hrcA, heat-inducible transcriptional repressor	heat-inducible transcriptional repressor	No	-	-	MFL_RS02215	hrcA	WP_011183316.1	heat-inducible_transcriptional_repressor_HrcA	GO:0009408,GO:0005737	cytoplasm|0005737||IEA	-	response to heat|0009408||IEA	-	mfl417	AAT75776.1	heat_inducible_transcription_repressor	fig|265311.5.peg.418	-	YP_053660.1	Heat-inducible_transcription_repressor_HrcA	FIG00000544	GO:0003700|transcription_factor_activity;GO:0005622|intracellular	-	MLSERQAKILKVIVSEYIKTNQAVSSKRIQELLNIKVSSATIRNDSAALEEMNFLEKQHTSSGRVPSTKGYRYYVDHLMEFDDYNESLKENLKSILFQRGTKIENVLEQASQIISEMTKMTAIVTKQNLNSELMVKKIDLIPLSETMASVIFILSNGEMQNQLFNLKDISLSDLSISIKIFSDCLVDTPVKEIENNISLIRPNLETTVKNYDLILETFMSNILQTKESKKEIVGMKNMLENPEFNDTDKLRKVINIMENMSPFDWFDVSYSSNQKMIQISTKIGEEISEDLSDISIVETAIKTEQGSTMLTLVGPKRVDYSQANQLINLIVEIINGDDHKNE
488826	490962	-	peg.420	ClpB_D2-small superfamily	8479.38	5958.24	6846.34	5943.08	9235.22	8904.62	9770.93	9706.25	-0.467132	0.00145979	9.85821	9.41865	9.62222	9.45725	10.1303	10.0926	10.1938	10.134	-0.551059	0.00137873	ClpB_protein	TU_238	K03695	K03695	Genetic_Information_Processing/Folding,_Sorting_and_Degradation/Chaperones	clpB, ATP-dependent Clp protease ATP-binding subunit ClpB	ATP-dependent Clp protease ATP-binding subunit ClpB	No	-	-	MFL_RS02220	-	WP_011183317.1	AAA_family_ATPase	GO:0016887	-	ATP_hydrolysis_activity|0016887||IEA	-	-	mfl418	AAT75777.1	ATPase_subunit_of_ATP-dependant_protease	fig|265311.5.peg.419	-	YP_053661.1	Chaperone_protein_ClpB_(ATP-dependent_unfoldase)	FIG00025216	-	-	MEFQQKGEEINALEKYTRDLTQSAKDGKIDPIIGREEEILRVIRILSRKTKNNPVLIGEPGVGKTAVVEGLAQRIVKGDVPSILKGKRILELDMGSLMAGAMYLGDYESRVKAIVNEIKKSEGEIILFIDELHLIVGAGKTGNGGGMDVSNLLKPALARGELKAIGATTLKEYREYIEKDSALERRFQRVMVEEPTVDQTISILRGLKERFETYHGVRIHDNAIVSAANLSNRYIADRFLPDKAIDLIDEASSTIKTELASVPTELDQVNRKVMQLEIEKSALSKEKDDKSKERLAEAVKELEKTKIEQDKLASEWNKQKSQLEKINSFKTTIENLKNELEISQNEGNYKRAGEIQYSLLPSLEKQLSEAEKDTRETLVSEEVTEKDVAEIVAKWTGIPVDRLVESEKTKLLELEKTLEERVKGQNQAIEAVSQAILRSRSGIKDPNKPIGSFLFLGPTGVGKTEVARSLADILFNSNKKMVRIDMSEYMEKHSVSKLIGSPPGYVGYEEGGRLTEAVRRNPYSIVLFDEIEKAHPDVFNILLQVLDEGRITDSLGKTVDFKNTIIILTSNLGSEYILKNGSTSEESKIAIQAELLKHFRPEFLNRIDNVVVFNPLSKENVSEIVTKELNTLSARLENDKNFFLTFDMKAKNKIIDEGYDSQFGARPIKRYIEKNIETLLAQKIISGEIEENIRYTITVENDDFELTKIRN
491074	491941	-	peg.421	Thymidylat_synt	9517.79	6755.71	9186.23	7743.7	5990.74	5657.44	5444.15	6400.83	0.498489	0.00059737	10.0249	9.59986	10.0463	9.83904	9.5059	9.43821	9.35009	9.53337	0.421463	0.00806033	Thymidylate_synthase_(EC_2.1.1.45)	TU_239	K00560	K00560	Metabolism/Central_Carbon_Metabolism/Other_central_metabolism_enzymes	thyA, thymidylate synthase [EC:2.1.1.45]	thymidylate synthase [EC:2.1.1.45]	YES	thyA	TMDS	MFL_RS02225	-	WP_011183318.1	thymidylate_synthase	GO:0006231,GO:0004799	-	thymidylate_synthase_activity|0004799||IEA	dTMP biosynthetic process|0006231||IEA	-	mfl419	AAT75778.1	thymidylate_synthase	fig|265311.5.peg.420	thyA	YP_053662.1	Thymidylate_synthase_(EC_2.1.1.45)	FIG00000398	GO:0004799|thymidylate_synthase_activity	-	MKQYLELVNEILKDGEKREDRTNTGTISKFGVQKRYDLREGFPLLTTKKVFYKAIFHEMLWFIKGDTNIKYLVENNVKIWNEWPYENFKKSSEFNNETLQEFVERLKNDNEFCNKWGDLGPVYGKQWRDFGGIDQFAKLINDIKKNPFSRRHIVSAWNPAEVDNMLLPPCHSFWQVYVSKDGWLDLQLYQRSGDVFLGVPFNIASYALLMELIAKECNLKARYFVHTIGDAHIYLNHLEQINEQLKRKPLPLCKIKINSEKSIFDIAFEDIEIEGYESHAKITGEVAV
491999	492947	-	peg.422	ruvB	48.1257	94.9369	60.287	82.5514	84.8465	56.6968	66.9982	74.7962	0.0421545	0.906382	2.42452	3.4516	2.81705	3.29281	3.37023	2.80557	3.01709	3.12786	0.0254012	0.941639	Holliday_junction_DNA_helicase_RuvB	-	K03551	K03551	Genetic_Information_Processing/DNA_Maintenance/DNA_repair	ruvB, holliday junction DNA helicase RuvB [EC:3.6.4.12]	holliday junction DNA helicase RuvB [EC:5.6.2.4]	No	-	-	MFL_RS02230	ruvB	WP_011183319.1	Holliday_junction_branch_migration_DNA_helicase_RuvB	GO:0006281,GO:0006310,GO:0003677,GO:0005524,GO:0009378	-	DNA_binding|0003677||IEA,ATP_binding|0005524||IEA,four-way_junction_helicase_activity|0009378||IEA	DNA repair|0006281||IEA;DNA recombination|0006310||IEA	-	mfl420	AAT75779.1	holliday_junction_DNA_helicase	fig|265311.5.peg.421	ruvB	YP_053663.1	Holliday_junction_ATP-dependent_DNA_helicase_RuvB_(EC_3.6.4.12)	FIG00000352	-	-	MSNDFRPSKWSEYIGQEKVIKNLKICIESSIKQNKVLDPIIFSGPSGMGKTSLAYLLSKILKTKIHIVNGPSLQRPSDLISVLTSIKENQILFIDEVHSVSKDIMEVLYPVLEENKLSIIIGKEYNSKIVNIKLPNFTIITATTEINKLPFPFLNRFPIQFELEGYNHDDLTKIIINTFNKLQYKIEIEQAKIIAKFSRLVPRVAINLVKRIYDFLITEKIKDLSEKNLIWVFKQMGLYEYGLNEKDLDYLFTLLENNTLSLDSLAQIINVPNQTILNNMEPIFLKERLIIKTGRGRQLTNKGKIYLEKNKNQHI
492939	493488	-	peg.423	RuvA_N superfamily	16.6589	72.7849	45.2152	67.0342	53.6636	53.4754	42.144	20.1374	0.26245	0.674441	0.944532	3.06973	2.40939	2.99367	2.71288	2.72167	2.35509	1.2716	0.18236	0.75608	Holliday_junction_DNA_helicase_RuvA	-	K03550	K03550	Genetic_Information_Processing/DNA_Maintenance/DNA_repair	ruvA, holliday junction DNA helicase RuvA [EC:3.6.4.12]	holliday junction DNA helicase RuvA [EC:5.6.2.4]	No	-	-	MFL_RS02235	-	WP_011183320.1	helix-hairpin-helix_domain-containing_protein	-	-	-	-	-	mfl421	AAT75780.1	holliday_junction_DNA_helicase_ruvA	fig|265311.5.peg.422	-	YP_053664.1	Holliday_junction_ATP-dependent_DNA_helicase_RuvA_(EC_3.6.4.12)	FIG00000314	-	-	MKDYLVCDINSKDDNYLYVEYQNKGEYFSYLTKDNFKNEKNIKLFIVDHNTEFENVEIVFRSRDERNLFKELVKIKTVGLKTSFYLLNNFSFEEFIKMIEEYDIEKLAKLKGIGNYTAKLIIEELQKHFFKNKITQKKEKIITSLVKLGFSYKTIMKNIANVDNLLSVDEITKIVMEQISYE
493557	495390	-	peg.424	ABC_MTABC3_MDL1_MDL2;MdlB	5408.59	3857.6	4721.22	4091.57	8348.32	7789.37	7366.56	8971.23	-0.84619	4.39233e-09	9.20959	8.79151	9.08614	8.91872	9.98463	9.89955	9.78633	10.0204	-0.930413	6.21017e-05	Lipid_A_export_ATP-binding/permease_protein_MsbA	TU_240	K06147	K06147	Metabolism/Membrane_Transport/Transport	ABCB-BAC, ATP-binding cassette, subfamily B, bacterial	ATP-binding cassette, subfamily B, bacterial	No	-	-	MFL_RS02240	-	WP_011183321.1	ABC_transporter_B_family_permease/ATP-binding_protein	-	-	-	-	-	mfl422	AAT75781.1	probable_multidrug_ABC_transporter	fig|265311.5.peg.423	-	YP_053665.1	Lipid_A_export_permease/ATP-binding_protein_MsbA	FIG00017059	-	-	MKKKKEISNSRAFLYLFFKYYKQDFKKNWWVIPNFIFWASMLFLAPLLTNQINLALSLTDAEKAASSGFWLIRFWGLETTELIIISVALLLFNLFNSFLFNWWSNTFAKQIETHLRNEILEKLIRQDISYYSDKKIGELLTNVISDAQVVGNQAVDIPMNVASAVIQSLIGLSLTFILEWRIALVGFVIFVLILIAFFGCYIALVKKWEKVRLTLEKTNGNVIDRVISIRLIKSSGTEDYETQYFKDKHVDYFDQGKPIGKWLSLFSVIVFAGDFLLLFTAPVFAAVFFGGDSDTARMQAFFQVFPAFVMAQGMLTGPIITLFVISGGAAMAGVSSSRILKTLNAESILDFHYHEGKEIKDLKGDIVFKDVKFRYPEKPENLILPNFNFTLQYGKSYAFVGETGSGKSTVAKLLLRFYDPTEGQILINNKDDLKDLNLSHYLDHVGYVEQEPQILFGTVLENIKYGKFDATDDDAIEACKKAELHALVMSWPEGYQTVLGERGFMLSGGQKQRLVIARMILKNPELLILDEATSALDNIVEKEIQNKLNQLMKGRTSVTIAHKLSTIKNVDHIIVLGANGAGIVQEGTFNELTKKEGHFKNLYEAGKIEH
495400	497245	-	peg.425	ABC_MTABC3_MDL1_MDL2;MdlB	3746.4	2801.9	3398.68	3297.71	5848.61	5313.39	4940.58	6225.35	-0.75454	2.15913e-08	8.67995	8.33026	8.61207	8.60756	9.47126	9.3477	9.21007	9.49327	-0.832556	0.000118049	Lipid_A_export_ATP-binding/permease_protein_MsbA	TU_240	K06147	K06147	Metabolism/Membrane_Transport/Transport	ABCB-BAC, ATP-binding cassette, subfamily B, bacterial	ATP-binding cassette, subfamily B, bacterial	No	-	-	MFL_RS02245	-	WP_011183322.1	ABC_transporter_B_family_permease/ATP-binding_protein	-	-	-	-	-	mfl423	AAT75782.1	probable_multidrug_ABC_transporter	fig|265311.5.peg.424	-	YP_053666.1	Lipid_A_export_permease/ATP-binding_protein_MsbA	FIG00017059	-	-	MKTNKKTSQNAEFFKIISKYYLKYWWITIILALTILSFCLTRASIPLLTQQITLAIKSENKVVLNDAEQALFWGWSSTTIIIVAVVMILIDAIGTFIFNYFSYILGRKIEIDLRNKILEKLVRQDISYYSDKKIGEILTSVVADTQNLGDGAVRIPTNIGISLSQFVVAFTMTFILAWKIAIFGSIIYFLLLALYFVFYIQTVKKYAVVREVYEEVNGNVTDRVGTIRLIKSTGTEDYEKAYLEKQQDINYKAHKPAILNLSFLMTTVYAGSMILQFAIPIIAGIIYSIKGDTAASATFFSVTFPAYMINQASLIATYSSLMGITFSLAVAGVASVKVSNLLKDESRLDPHYTDGIIVDEIKGDIVFKDIEFRYPEKPEKLILPKFNFTFEEGKSYAFVGETGSGKSTIARLLLRFYDPSNGEIIINKDQNLKDLNLSSYLRHVGYVEQEPQILFGDVYENVKYGRFDATNEEVIEACKKAEIHKLISSWPEGYDTILGERGFMLSGGQKQRLVIARMILKNPQILILDEATSALDNIVEKEIQAKLNELMKGRTSFTIAHRLSTIKNVDHIIVLGGNAKGIVQQGTFKELVKVEGHFKNLYEAGLLEEQQQNH
497366	498116	-	peg.426	RpiR	122.165	170.886	158.253	118.551	173.319	145.608	190.189	107.879	-0.117628	0.691669	3.75189	4.29746	4.19556	3.81332	4.3976	4.16133	4.51483	3.65202	-0.184071	0.511112	hypothetical_protein	TU_241	Not mapped	Not mapped	Not_mapped/Not_mapped/Not_mapped	Unknown	-	No	-	-	MFL_RS02250	-	WP_011183323.1	MurR/RpiR_family_transcriptional_regulator	-	-	-	-	-	mfl424	AAT75783.1	putative_transcriptional_regulator	fig|265311.5.peg.425	-	YP_053667.1	hypothetical_protein	-	-	-	MFQSIKEKLTVIYNNNESNTHKLIAKYLLDCLEENKTPTSKECSEVCFISESALTSFSKKYGYNGFREIAIRIKVEREYYKDFEKQKLSAKPSTLFNQVVQNIKQIDVQEDEISLLVSLLKECGRTFLFSSYEQNFNVEIFASQLQYKGIDSNFNSQRKMNPIWIDYCKEDDLCIFFAFGLDNQYLVNYYNLVKNKTKNIVIVTSSSQSHKFQEFKAEILIYEHNREDIYLSMRSVVLNYLFTKVIIKL
498235	499594	+	peg.427	BglB	518.277	339.241	478.528	364.343	913.732	905.86	950.943	857.28	-1.10583	5.96627e-10	5.82846	5.28541	5.78621	5.43056	6.79349	6.79586	6.83349	6.63399	-1.26	5.13113e-05	Beta-glucosidase_(EC_3.2.1.21)	-	K01223	K01223	Metabolism/Central_Carbon_Metabolism/Glycolysis_and_carbohydrate_metabolism	bglA, 6-phospho-beta-glucosidase [EC:3.2.1.86]	6-phospho-beta-glucosidase [EC:3.2.1.86]	YES	Mfl425	-	MFL_RS02255	-	WP_011183324.1	glycoside_hydrolase_family_1_protein	-	-	-	-	-	mfl425	AAT75784.1	beta-glucosidase	fig|265311.5.peg.426	-	YP_053668.1	beta-glucosidase_(EC_3.2.1.21)	FIG00001469	GO:0008422|beta-glucosidase_activity	-	MLKFPKNFHIGASMSAMQTEGKGITEIGDLTFDAYFKENPELFYHGVGPDLTSDITRHYKDDIEKFKYIGLDSVRTGFSWARLFPDGINLNKEAVKFYHDYIDEYLKNDIEIIMTLFHFDMPLWAHELGGWESREVIEKFISYCEFVFKEYGSKINYFVTFNEPLVPVFEGYVGKMHYPAKDSPKEAVAQAYGIFLAHAKAVKLFKELKIDSKIGVVYNWNFTFPFSDSAEDKISAEIYDAYVNRGPLNIMYNGNINPIIIKTLEEYNITPFHTSEEIEIIKQTEIDFLGVNYYFPCRVKTNENVKNRWALDQMHIEIPADAKINPFRGWEIYPEGLYDISIAIKKELNNIPWYIAENGMGVENEDRFRNENGQIDDDYRIEFLETHMSELKRGLDAGSNCFGYHIWAAIDCWSFRNAYKNRYGLIEVDLKDQSRKFKKSAYWYKELIENKE
499597	501229	+	peg.428	PTS_IIB_glc superfamily	1897.26	972.154	1433.7	1194.2	2549.75	2400.59	2370.87	3142.88	-0.931123	7.03538e-05	7.69872	6.80341	7.36738	7.14238	8.27364	8.20157	8.15098	8.50736	-1.1049	0.000390033	PTS_system,_trehalose-specific_IIB_component_(EC_2.7.1.69)_/_PTS_system,_trehalose-specific_IIC_component_(EC_2.7.1.69)	-	K02818; K02819	K02819	Metabolism/Membrane_Transport/PTS_system	PTS-Tre-EIIB, PTS system, trehalose-specific IIB component [EC:2.7.1.201]; PTS-Tre-EIIC, PTS system, trehalose-specific IIC component	trehalose PTS system EIIBC or EIIBCA component [EC:2.7.1.201]	YES	Mfl426	TREpts and MALTpts	MFL_RS02260	-	WP_011183325.1	PTS_transporter_subunit_EIIB	GO:0008982	-	protein-N(PI)-phosphohistidine-sugar_phosphotransferase_activity|0008982||IEA	-	-	mfl426	AAT75785.1	trehalose/sucrose/beta-glucoside_PTS_system_IIBC_component	fig|265311.5.peg.427	-	YP_053669.1	hypothetical_protein	FIG00097000	-	-	MATKSQIYKNVEKLFLSLGGHENIQYFTHCMTRMRFHLHDWDKANENEIKDGGYAVGVNKNKSNGEFQVIIGPEVESFYNAFCEVNGYDEDGKTLIVKNDKPNLTEKQNKEIVDMKNRFRVKGSFNKALSFISKVFAPIVIPLVGYGLILTIASLITVEWSGSDSSLAANSHFFKEFSGILSILVNSFSLFVTVAVGYTTAKALRCNGIYGIIIALVLTSPGLINMGDVKPADGQSILGAYDGWTLFGDGVKYPWKINFNGLIIPMIVVVSFGAFLEIQTNKIKQSTLKMIIQPIAIIGGGFLFGVFIVAPVGLLFTNYLSIGINWLSTNSIAKYIAIPVVGGLYGPLVITGLHHSLTPIILQGQAIYGATLIQGFCTISNVSQGVASIAFVVLHRRVSKMKDIGVSNGVSAIVGGITEPSLYTINLKHLFPLIGCSIGTFFGTMIMVASNSYALQGASSIFGILMFLQQAPEKTGATTWIGGGYLWGTISVLTSCIITFVATYSLGKTKYFWNRSREILLNDFHEDINELKLLPKTKKAKRA
501264	502704	-	peg.429	DUF2130 superfamily;PheS superfamily	3139.28	3046.84	3376.07	3099.71	3876.83	4028.7	4351.64	4036.12	-0.365009	2.5355e-06	8.42495	8.45115	8.60244	8.51824	8.87809	8.94841	9.02698	8.86817	-0.43394	0.00106924	hypothetical_protein	TU_242	Not mapped	Not mapped	Not_mapped/Not_mapped/Not_mapped	Unknown	-	No	-	-	MFL_RS02265	-	WP_011183326.1	DUF2130_domain-containing_protein	-	-	-	-	-	mfl427	AAT75786.1	predicted_chromosome_segregation_ATPase	fig|265311.5.peg.428	-	YP_053670.1	hypothetical_protein	FIG00638284	-	-	MSDILFRCPKCGEEITKDSFKNHNSNWTVIENYLSELKQKQENEIRVQLKNELIAQMNDKQIAEISLVKQEMLNNFNKQLESLNISINEKDNLINKLNEQKALEIDKERNAVINEFNEKIKTYELNIQKQQNMIDQLNQQKIAELNEAKSNLLNEFNDVKNSLEIKLANKEVEIKALDQKLNLEIEKNKEVLINQFSQEINNLKLELNNKKIELENFAIQKEAESKTKELTLINDYDKRIADLVQANREFKIINSKRKGENFEHEVYEDLVKAFSLFDGIEKITTGEKKADYLQTIKNHKREEIGKIVYEVKNAEWSNTWIPKLSTDAASNNTKYGILIATSFNDKYPGIPFMRSDEYENIWITDSESFVFVGQIVRRLVEFENEYNQKIKTVTKASDNELLKELEKQKAELNEYWTIQFPTAYKKMQKELEDLDKVADSLERNSSRIKKSINVINQQFFNKVQKGLSSILGEMKAEYL
502912	503728	-	peg.430	Bac_DNA_binding	431.281	934.179	576.494	1410.82	1338.69	1158.42	1021.18	796.868	-0.361328	0.368558	5.56388	6.74594	6.05443	7.38281	7.34429	7.15054	6.93624	6.52866	-0.39853	0.314514	SSU_ribosomal_protein_S6p_/_hypothetical_protein	-	Not mapped	Not mapped	Not_mapped/Not_mapped/Not_mapped	Unknown	-	No	-	-	MFL_RS02270	-	WP_011183327.1	HU_family_DNA-binding_protein	-	-	-	-	-	mfl428	AAT75787.1	predicted_histone-like_DNA-binding_protein	fig|265311.5.peg.429	-	YP_053671.1	hypothetical_protein	-	-	-	MKLINKNNLKISIIFLLIILFTTLLIIFKLLNNVYNGNQEWSEVISSGFNSQVVSKWFENTNHFLQGPIGFYSMFQSKLYVDSTFLTPIFLDAFINWMYVIILIILLTILVLQFWFKKQTIKTNETIVQKNKSSLLIIKEKVIREDKLIKKTSYDKVSKKYLVERLTEMYPDYKKKTIDEIVKNLFQNVENHLISGEEVIIENFGKLIKVEKPVKQAINPSNGEIVEVPATTIIKFKPSRNLKLIMSDTKWTGIKYNKKTIETITIEEEQK
503731	507511	-	peg.431	-	5893.55	5919	6141.73	6210.6	15571.9	15152.9	15593.3	16039.5	-1.36722	2.012e-153	9.33346	9.40912	9.46556	9.52076	10.884	10.8595	10.8681	10.8586	-1.43445	4.98239e-07	hypothetical_protein	-	Not mapped	Not mapped	Not_mapped/Not_mapped/Not_mapped	Unknown	-	No	-	-	MFL_RS02275	-	WP_011183328.1	hypothetical_protein	-	-	-	-	-	mfl429	AAT75788.1	unknown_protein	fig|265311.5.peg.430	-	YP_053672.1	hypothetical_protein	FIG00638284	-	-	MKFLLSFLTALTIGQGSFNIVELANFSINSNKNYEILEYEAMNRAALTFGTKVRQSYFDQKDGITTWTGNYTDPNNKKVKVQGLSKTKMNSQMSGPTKEVAYVYKAGTNKNTTPLDVSGKTIFYGDDKISYYFDDSKIYKFEWLNDQPSNYGLVGGLGGIIGGVGGILGGVGGILGGVGQLLLPSAPKPKPITGSEQVQLEVYNRSIKSVKYNSFDNSLIYSTLDDNGKDWQINKIYINKSEEITLASGTSNYGNYPIVSIEDNSSNTYFMVDGEVSIYREEKTENQVEVIANIEKYKQLQAYNIFVDTEGMYIGLSESKNTNFEAHESGEIKKTAKTLYIDRSNDEVSYPSDGDGYIRDVQWVNRITKYVIYDSKTIVKSNSYSASKYIIDGTKLNPNLTVRYEDGLPRYSGMFDYGVMYQADETYKTVTAKNKPTTDRAQVNRVFNDKFQETLRSSNLIGANSLDWSLGSKGEVYIWNDVTKSNNLLKLTAKSYITKVLLVHEGTETPVENGVIYNKISDDEQYWEIKTPDEHDREGYDLYVQFFDEEKQPNNVITSILKLRPTDSAKIDLANAENSIEGKINPSNEIKDTEILASLSKVTETKITNEDVTIKIQPSTYEKDGEIQIEANPSSKLVMNQQKILIPHLVYDISKTKFTNEDTDRTKIVNTIVAQSINGKSQLTTDLVENQLEELKIANPAIGKNGSISVKAKESALQIKGEQTIILPATNAIDLSKLDFNKKPLSNTTSDAEIIQTINELIKENLNQPIVKVEINADDIDIERVKSAKVGEEGYIVVKAKPVSINVSNFNTFTIEQLKYNLKDFKIADSSNLTDKNEILRRLKLITGLSSVTEQDFNFKINNSTLEKEGKITLTATDDSKLLQNNKEINVPKILNLNETDLFKDFIFYEDTNTYDIMSYLQNQKHWTNVDSSYISFERVSSYSLKYKITSLKSEIIGSDFVGVTQDNQFIEVDVKPARKDLSTLNIKPLDIKKVDAWNIDGNTNEELIINLKNQIMEQSKAEIKNSDIKYEDLHIELIDRFNFKIVANDDSENYKGSIDAKYYLQYDIAEHKAEFKDGIFVNQEDIDNINKLEDALKLQYQNTVINWSETKISKNESGNLIVEGKEETSLYSGKLEVKVSPIQDLNLIINVSIDSIPKNKFNEAGIISIIKEQNSDIVWNQVITEVVIDGDSAKVVIKPIDNSKMYIGQANFDFIKNNTTINTRNNTISILLWILAALNIVAIAIAAIFIKKKKKDEN
507620	509063	-	peg.432	BglB	455.343	450.001	557.654	478.55	393.05	411.052	429.005	407.064	0.238383	0.0672302	5.64205	5.6927	6.00657	5.82364	5.57719	5.6565	5.68612	5.56082	0.157184	0.285211	6-phospho-beta-glucosidase_(EC_3.2.1.86)	-	K01223	K01223	Metabolism/Central_Carbon_Metabolism/Glycolysis_and_carbohydrate_metabolism	bglA, 6-phospho-beta-glucosidase [EC:3.2.1.86]	6-phospho-beta-glucosidase [EC:3.2.1.86]	YES	Mfl430	-	MFL_RS02280	-	WP_011183329.1	glycoside_hydrolase_family_1_protein	-	-	-	-	-	mfl430	AAT75789.1	6-phospho-beta-glucosidase	fig|265311.5.peg.431	-	YP_053673.1	6-phospho-beta-glucosidase_(EC_3.2.1.86)	FIG00001882	GO:0008706|6-phospho-beta-glucosidase_activity	-	MEKLSKDIMLGTSISANQAEGSWNINGKGLSIAEMRRYNPSLDQKDINTERKMTEDKIKEALDPNSKFYYPKKNGIDFFKHFKEDIKLLAEMNNDCFRTSIAWTRIFPNGDETDPNEEGLKFYDQLIDELIKNNIEPIITISHYEMPYYLVEKFGGWKNRALIDFYTKYAKTLLIRFKDKVKYWIPFNEMNAANYSVWAGAGLRDDEHENILGLSIYALHNIFVANASIIKEGRKINSEFKFGSMIATLLSYADDSNPLTVLKADKDQQMKIYAYFDVLHRGEYPKYALNLYKSFGMNLKISEEDRIVLKENTCDFVGFSYYMSGVVSLNEDSLTEGNLVKVGKNKHLKENDWGWQIDPVGLRILMNRLYDRYQKPLFILENGVGFKEENPNLEMINDDYRIEYLKSHLQQVQKAVDDGVECIGYTMWSPFDIVSHGTSEMAKRYGLIYVDQDDMGNGTKKRIPKKSYYWFKEVCEKREI
509046	510591	-	peg.433	PTS_IIB_glc superfamily	440.536	362.659	497.367	351.309	271.219	240.961	223.688	241.649	0.744973	5.19905e-05	5.59445	5.38163	5.84181	5.37805	5.04254	4.88678	4.74827	4.81022	0.610759	0.00723664	PTS_system,_trehalose-specific_IIB_component_(EC_2.7.1.69)_/_PTS_system,_trehalose-specific_IIC_component_(EC_2.7.1.69)	-	K02818; K02819	K02819	Metabolism/Membrane_Transport/PTS_system	PTS-Tre-EIIB, PTS system, trehalose-specific IIB component [EC:2.7.1.201]; PTS-Tre-EIIC, PTS system, trehalose-specific IIC component	trehalose PTS system EIIBC or EIIBCA component [EC:2.7.1.201]	YES	Mfl431	TREpts and MALTpts	MFL_RS02285	-	WP_011183330.1	PTS_transporter_subunit_EIIB	GO:0008982	-	protein-N(PI)-phosphohistidine-sugar_phosphotransferase_activity|0008982||IEA	-	-	mfl431	AAT75790.1	trehalose/sucrose/beta-glucoside_PTS_system_IIBC_component	fig|265311.5.peg.432	-	YP_053674.1	hypothetical_protein	FIG00097000	-	-	MKFTKENIVFLLENVGGSENIEKISHCISRMRFKLVDITKANTEEIKKQKWCKGVLIVGGEYQVVIGTEIESFYKMFLKTTGINENANDELKTKKQKMTFIMFVSSIFSPIMILLVVYGMWEMVRTPFFLSSNSTEIPTLIEINSFMELISKGLSWFIVMAVCWSTFRVMGGTPIIGLAIGAILISPMLTPLSALDLDGGKTIIQAMNEHGWKIFGNAVFPWKVSFEGLVIPMIFVGLLGVFIERGMNKVNLGGARMLIQPMVVIAGTVIVTMFTIAPAGLIITNYMSISFNFLMTHNITKYIFSPLIGMLYAPMVVFGLHRTITPILMQDILKFNGSFIMGLMIISNICLAVGCLTFGRLNKNCKEVKNIAYSNGISAFIAGVTEPAIYSISLKYLFPLIASAIGTYFGCLLYTSAGVWTNAAPFGILGIIGFASTIPQGINVEQWAGGSIVWGTLSVILGISITIFMTIVLSQVKYFKERTNKILFDEYGFTPELKQKSIFKFKGNKNGKIK
510683	511436	-	peg.434	HTH_6 superfamily	146.228	329.747	286.363	279.309	93.5487	101.152	101.578	76.2346	1.48593	1.65293e-06	4.00949	5.2445	5.04735	5.0475	3.51052	3.63717	3.61355	3.15508	1.42758	0.00206797	hypothetical_protein	TU_243	Not mapped	Not mapped	Not_mapped/Not_mapped/Not_mapped	Unknown	-	No	-	-	MFL_RS02290	-	WP_011183331.1	transcriptional_regulator	-	-	-	-	-	mfl432	AAT75791.1	transcriptional_regulator	fig|265311.5.peg.433	-	YP_053675.1	hypothetical_protein	-	-	-	MNSIYKKVDNLSRDNRETTFKQIAQQILKDFSKGLFRTQDELAKKCFVSKSTITQFAKIAECTGFRELQVRLKIEYENNFTEKNANYSKHLTVREYYVSFEKWISENYDFLIEFANDIKKKEEVFLFPSFQTQYASTFLIDVLEKHDYQANIFNLEKDLNKLKKIEWEKKLVLLILTGRDNGSLKLIYEYLTSIGSKVYIICSTNWKFDDDNTKAMYFDNKLCQRNYVDRNFWLINLFKLLEELLMTTEY
511457	511925	-	peg.435	-	240.629	3070.89	542.583	1311.51	132.709	146.252	63.7564	31.6446	3.78249	2.74453e-07	4.72451	8.46249	5.96711	7.27753	4.01335	4.16768	2.94612	1.90547	3.61326	0.0140901	unknown_transmembrane_protein	TU_243	Not mapped	Not mapped	Not_mapped/Not_mapped/Not_mapped	Unknown	-	No	-	-	MFL_RS02295	-	WP_011183332.1	hypothetical_protein	-	-	-	-	-	mfl433	AAT75792.1	unknown_transmembrane_protein	fig|265311.5.peg.434	-	YP_053676.1	hypothetical_protein	FIG00791521	-	-	MFSFLWTIIAVFIIWVILLIFSSLNRHWKMKNLTEKQTIYLEYVKNERKDRYIKLNWALFISLMFGIFFMMIQLNLTPIIVGDVFPIHNLDLYIGWGMYGVWVFLTIIAILNILYSGRNICNANMKMKDSMDEEEFKFYVSNYINKVKVKDLIEE
512059	512758	+	peg.436	-	1249.42	3724.06	2313.51	4187.16	932.587	943.873	803.979	687.55	1.76887	9.87144e-07	7.09642	8.74068	8.05737	8.95204	6.82295	6.85514	6.59144	6.31599	1.62182	0.00528668	hypothetical_protein	TU_244	Not mapped	Not mapped	Not_mapped/Not_mapped/Not_mapped	Unknown	-	No	-	-	MFL_RS02300	-	WP_011183333.1	hypothetical_protein	-	-	-	-	-	mfl434	AAT75793.1	unknown_transmembrane_protein	fig|265311.5.peg.435	-	YP_053677.1	hypothetical_protein	-	-	-	MKKRWSFSWLNLFGLCVFWLFFIYDLIYLTFIAKTLFLSFNFVFLLIFILLLTWLISYILLIKRIKNNIKTYVVVILICSILLFIFKVHYLYEAIELFNKYDYQLSLLGYLNIFIGFIFFFTNSILAIVLIVKEKGITDYEKINQINNKNKLEVSVNNDILIAYYFLIASTIIYAILIIPLIWLIPMTLKTKRLAYNFEKRTGFGIWVLLFGGVFGLISGILLITNRIENYK
512775	513462	+	peg.437	-	564.552	1980.38	879.813	1209.72	445.263	489.01	270.154	280.486	1.64205	6.59218e-05	5.95163	7.8297	6.66351	7.161	5.75698	5.90687	5.01997	5.02464	1.5927	0.00793012	hypothetical_protein	TU_244	Not mapped	Not mapped	Not_mapped/Not_mapped/Not_mapped	Unknown	-	No	-	-	MFL_RS02305	-	WP_011183334.1	hypothetical_protein	-	-	-	-	-	mfl435	AAT75794.1	unknown_transmembrane_protein	fig|265311.5.peg.436	-	YP_053678.1	hypothetical_protein	-	-	-	MNRKKIIFLLQIITASLVSLFTILFLIDGIRLGVTSFFDHETGKEIIVREWTWIIPWIMSLLTSTGFWIITYFYKKNMTNTNKNKKITVWWLIYLICGLILFSIFQLLGIFLFHYFTISFFLSWIILGIVLIINIIFLSIEIDSNRIRNDFEIINTDMVIAYRLMLVSTIISGFVLIPLLWMIPMTIKTKKLTYTDENKTGFGVLVFLFGGLFGTICSIIIIASSSKK
513670	513859	-	peg.438	-	18.5099	3.79748	16.9557	10.5517	21.7555	12.2414	5.40308	10.0687	-0.0601967	0.942479	1.08892	-1.08158	1.04261	0.361398	1.42445	0.623364	-0.489261	0.320505	-0.332779	0.641282	hypothetical_protein	TU_245	Not mapped	Not mapped	Not_mapped/Not_mapped/Not_mapped	Unknown	-	No	-	-	MFL_RS02310	-	WP_011183335.1	hypothetical_protein	-	-	-	-	-	mfl436	AAT75795.1	unknown_transmembrane_protein	fig|265311.5.peg.437	-	YP_053679.1	hypothetical_protein	-	-	-	MLVCLKCKNDILPTHKYIQNSVGIYHLDCYNKIQKMLKYSILVGIVFSILVTIAVIAIVVVV
513869	515222	-	peg.439	M20_PepV	6804.24	3793.05	4917.16	3655.85	17751.1	16266.8	15710	20452.5	-1.87304	7.97252e-17	9.54072	8.76716	9.14479	8.75629	11.0729	10.9619	10.8789	11.2092	-1.99841	1.07092e-05	Acetylornithine_deacetylase/Succinyl-diaminopimelate_desuccinylase_and_related_deacylases	TU_245	Not mapped	K01439	Metabolism/Biosynthesis/Amino_acid_metabolism	Unknown	succinyl-diaminopimelate desuccinylase [EC:3.5.1.18]	No	-	-	MFL_RS02315	-	WP_011183336.1	M20_family_metallopeptidase	-	-	-	-	-	mfl437	AAT75796.1	arginine_catabolism_aminotransferase	fig|265311.5.peg.438	-	YP_053680.1	Putative_Xaa-His_dipeptidase	FIG00011140	-	-	MEINNKLLLDKYFTEALEKTKELIRIPSVLADPIGNMPFGKGVNDALDYILNLGNELGFETYRDETNKYGFLEYGEGKELYVILCHLDVVPAGDMSEWVTNPFEPIEKDGKLIGRGSIDDKGPTMMNLYALKYLKDHNWKSDTYKIRMIFGLSEETTWECMEKYVADHGIASAGYVPDGLFPCVYAEKWINNMDVIANVPCDFEIKGGEAYNMICDKVSYKGPRIDEIKAKLDTMKDIHTSINNDELIVKGKPGHASTPHVGVNAASHLAFAMNELGIKHPLIQFIAKEAHLNFNMSNIFDNIADETGDLTQNIGIIDIKDGKGMFTFNFRIPVLSEPKAKFFPIIEEAFNKYGLDHTKQRIEDAVYFPKDGEVVKNIMQVYQEITGDMISQPQAMGGGTYAKTMPNLIAFGAVMSLEDSPMHDYNEFATIEELQKMIKIYAKAITKLAK
515232	515976	-	peg.440	DnaJ superfamily	1127.25	962.66	1013.57	1094.89	7464.32	7948.51	7056.43	8437.59	-2.88142	4.6925e-178	6.94809	6.78926	6.86749	7.01716	9.82316	9.92872	9.72428	9.9319	-2.94682	3.38873e-08	hypothetical_protein	TU_245	Not mapped	Not mapped	Not_mapped/Not_mapped/Not_mapped	Unknown	-	No	-	-	MFL_RS03635	-	WP_207253446.1	DnaJ_domain-containing_protein	-	-	-	-	-	mfl438	AAT75797.1	heat_shock_protein_chaperone	fig|265311.5.peg.439	-	YP_053681.1	hypothetical_protein	-	-	-	MRNTKRTVLVSKYDYYESFEEFPFNSEFNNTKEYLLKNNFSFTTTNDVIKELNEAQSKILNFWLVEQKKLLKAFDQTGLEDNYQNRNFLMKFYNESLNIYMKVVTQGFVPRILKAKIDFLKGDALLDIDKEVNLMHSWFAKAIDDLINELYKQSGVYQQSETFNNQYQQYTYHQQKQSKMSDQFSDINWAYQTLGVNEKSTSDEIKKQYRKLAMTYHPDKNKTAEAKDKMVEINRAYQFLKSINKVN
516222	516510	-	peg.441	rpmA	13669.6	6792.42	7294.72	6102.6	5577.39	5422.28	6274.06	8034.84	0.419747	0.161105	10.5471	9.60768	9.71373	9.49546	9.40276	9.37697	9.55476	9.86134	0.293792	0.265325	LSU_ribosomal_protein_L27p	TU_246	K02899	K02899	Genetic_Information_Processing/Translation/Ribosome	RP-L27, large subunit ribosomal protein L27	large subunit ribosomal protein L27	No	-	-	MFL_RS02325	rpmA	WP_011183338.1	50S_ribosomal_protein_L27	GO:0006412,GO:0003735,GO:0000315,GO:0022625	organellar_large_ribosomal_subunit|0000315||IEA,cytosolic_large_ribosomal_subunit|0022625||IEA	structural_constituent_of_ribosome|0003735||IEA	translation|0006412||IEA	-	mfl439	AAT75798.1	50S_ribosomal_protein_L27	fig|265311.5.peg.440	rpmA	YP_053682.1	LSU_ribosomal_protein_L27p	FIG00000189	GO:0003735|structural_constituent_of_ribosome;GO:0005622|intracellular;GO:0005840|ribosome;GO:0006412|translation	-	MRFILNLQFFASKKGVGSTKNGRDSESKRLGAKKADGQFANAGSIIFRQRGTKIHPGQNVGRGGDDTLFALVSGIVKYEKFGKGRTRVKVVAPAE
516511	516826	-	peg.442	YsxB-like	6822.75	10903.8	9529.11	10317.7	5438.88	5772.77	6143.31	4512.23	0.781156	2.93415e-05	9.54464	10.2905	10.0992	10.2531	9.36648	9.46733	9.52438	9.02901	0.693904	0.00723664	FIG139598:_Potential_ribosomal_protein	TU_246	K07584	K07584	Unclear/Unclear/Unclear	ysxB, uncharacterized protein	uncharacterized protein	No	-	-	MFL_RS02330	-	WP_011183339.1	ribosomal-processing_cysteine_protease_Prp	-	-	-	-	-	mfl440	AAT75799.1	predicted_ribosomal_protein	fig|265311.5.peg.441	-	YP_053683.1	FIG139598:_Potential_ribosomal_protein	FIG00007256	-	-	MIKVKIKNEGELLKQFEISGHAESGPYGQDLVCAAVSGITFGALNALDIHFSKEVDLKVLENKIVITNNNIENQSLQTMLKMLKIQLSTIQTQYKQFIEIMEVY
516828	517128	-	peg.443	rplU	22465.5	13653.8	15768.8	13630.3	8497.71	8755.79	10915.3	12226.3	0.697667	0.00160446	11.2638	10.615	10.8258	10.6547	10.0102	10.0683	10.3536	10.4669	0.630914	0.00779188	LSU_ribosomal_protein_L21p	TU_246	K02888	K02888	Genetic_Information_Processing/Translation/Ribosome	RP-L21, large subunit ribosomal protein L21	large subunit ribosomal protein L21	No	-	-	MFL_RS02335	rplU	WP_011183340.1	50S_ribosomal_protein_L21	GO:0006412,GO:0003735,GO:0000311,GO:0022625	plastid_large_ribosomal_subunit|0000311||IEA,cytosolic_large_ribosomal_subunit|0022625||IEA	structural_constituent_of_ribosome|0003735||IEA	translation|0006412||IEA	-	mfl441	AAT75800.1	50S_ribosomal_protein_L21	fig|265311.5.peg.442	rplU	YP_053684.1	LSU_ribosomal_protein_L21p	FIG00000276	GO:0003723|RNA_binding;GO:0003735|structural_constituent_of_ribosome;GO:0005622|intracellular;GO:0005840|ribosome;GO:0006412|translation	-	MFAIIKTGGKQIKVEAGMEIFIEKLEGELNTEVTFEEVLMVDGKFGSPLVQGAKVTGTIVKQGKGKKIRVVRYHPKKNVNKVYGHRQPYTKVKIEKIEA
517291	517684	-	peg.444	-	81.4436	104.431	81.0106	88.7583	53.6636	76.0253	37.8216	71.9195	0.578532	0.0897648	3.17234	3.58867	3.23763	3.39702	2.71288	3.22671	2.20105	3.07183	0.570272	0.0872565	hypothetical_protein	-	Not mapped	Not mapped	Not_mapped/Not_mapped/Not_mapped	Unknown	-	No	-	-	MFL_RS02340	-	WP_011183341.1	hypothetical_protein	-	-	-	-	-	mfl442	AAT75801.1	unknown_protein	fig|265311.5.peg.443	-	YP_053685.1	hypothetical_protein	FIG00638284	-	-	MQKLKVDELKDIKGGAASGALLNGIGSIIGKTGDFIIDVAMLPFAYIEAAKGHDKAKFKIGNSSFEFDDTTSVKLNANSNISDNIVKLETMRSFDNSLINQNNNLEMSQPINTTLDANIGKDMVFNKYFG
517750	517897	-	peg.445	-	NA	NA	NA	NA	NA	NA	NA	NA	NA	NA	NA	NA	NA	NA	NA	NA	NA	NA	NA	NA	hypothetical_protein	-	Not mapped	-	Not_mapped/Not_mapped/Not_mapped	Unknown	-	-	-	-	MFL_RS02345	-	WP_164919789.1	hypothetical_protein	-	-	-	-	-	-	-	-	fig|265311.5.peg.444	-	-	hypothetical_protein	-	-	-	MFELIDQIFSYMLEPYNGYWKQDEILFRKDINTKKEDEEMLINYIFNK
517965	518388	-	peg.446	-	5.55297	24.6836	20.7236	34.1378	12.3281	7.0871	10.8062	2.87678	1.36837	0.0930688	-0.496041	1.52176	1.31825	2.02653	0.622997	-0.138476	0.443625	-1.26446	1.28624	0.0949728	hypothetical_protein	-	Not mapped	Not mapped	Not_mapped/Not_mapped/Not_mapped	Unknown	-	No	-	-	MFL_RS02350	-	WP_011183342.1	hypothetical_protein	-	-	-	-	-	mfl443	AAT75802.1	unknown_protein	fig|265311.5.peg.445	-	YP_053686.1	hypothetical_protein	-	-	-	MIKKLHFKSLKDLIDNLKQNKNIIGIIQCGSRDYLNQDQNQQGDYDLTIVLNKTITPNITGMHFYVNDIPVDCMIKTIDQFYLQTNNVFDLMHLNGVIIHDTNNEVNKALDYFIKHNNKVINNQLLIDKYNQVNLILHLR
518512	522931	-	peg.447	-	40468.2	29559.6	34930.6	32599.7	21025.3	20436.6	20319.9	24209.5	0.6777	2.95288e-07	12.1128	11.7293	11.9732	11.9128	11.3172	11.2911	11.2501	11.4525	0.621218	0.000569682	Chitinase_(EC_3.2.1.14)	TU_247	Not mapped	Not mapped	Not_mapped/Not_mapped/Not_mapped	Unknown	-	No	-	-	MFL_RS02355	-	WP_164919790.1	hypothetical_protein	-	-	-	-	-	mfl444	AAT75803.1	membrane-associated_lipoprotein	fig|265311.5.peg.446	-	YP_053687.1	hypothetical_protein	FIG01700561	-	-	MKKLLALLVVVTLTTNVVVAGVAIANADKKKQNDIRILQSKLEAILKSKTDAKWDVSELQKKVDTEFGEGEITVSFKDYTKVTSIAKAEFIFKANNKKYTGQLTLTQTYEVKDNKAEDISVISTRLTSILSEKPHDEWTVTDLQTKIDSEFGNGEIAVSGGTYSDDNNYTGETKKKAEFTFTGNATTDPENTLKYIGEITLTHTYTKQTVISNAQINTVVTDLANHDKFDNKEAAKSAIEAAFAYKEAASDAEPTGIKGIEKAEAKYNKSVEDDKSSFTVTLTLSTGYVLEQTTNTVEVTVNLMSRTDISTNEEFKQELTSFVNDEAHKNQAWTKDGLQSALNTKYGSEEFDVTEDDSTVTYDNSELGKKTEKFVITGQGSKENNKQYQGELKVTHDYKVTANISTIKNELETILKDKDYEEKTWTLDELQKAVDTEFNKGQITVEEVILLKDDNSNVVKNTKEWKFIGNSNDENEFVYTGDVTLPHTWKSYKVLASDIQTAAEVAINGKSYANIEAAQEDITNAVQAITGVDSVIYPTETPKDWNDETIKFTVTFKENYVIEGKNDFSVKARVGNSSQNLADIIKADDLKISAAKGNDASAVKTQIETVLTAAGLVNGTDYVDFTVARTDDEATTSVEITGKGSDKVVDGSKVTFVVTWSTDFSKDLADIIKADDLKISAAKGNDVSTVKTQIETVLTAAGLVNGTDYVDFTVARTDDEATTSVEITGKGSDKVVDGSKVTFVVTWSTDFSKDLADIIKADDLKISAAKGNDVSTVKTQIETVLTAAGLVNGTDYVDFTVARTDDEATTSVEITGKGSDKVVDGSKVTFVVTWSTDFSKDLADIIKADDLKISAAKGNDVSTVKIQIETVLTAAGLVNGTDYVDFTVARTDDEATTSVEITGKGSDKVVDGSKVTFVVTWSIDFSKDLADIIKADDLKISAAKGNDVSAVKIQIETVLTAAGLVNGTDYVDFTVARTDDEATTSVEITGKGSDKVVDGSKVTFVVTWSTDFSKDLADIIKADDLKISAAKGNDVSAVKTQIETVLTAAGLVNGTDYVDFTVARTDDEATTSVEITGKGSDKVVDGSKVTFVVTWSTDFSKDLADIIKADDLKISAAKGNDVSTVKTQIETVLTAAGLVNGTDYVDFTVARTDDEATTSVEITGKGSDKVVDGSKVTFVVTWSTDFSKDLADIIKADDLKISAAKGNDDSAVKTQIETVLTAAGLVNGTDYVDFTVARTDDEATTSVEITGKGSDKVVDGSKVTFVVTWSTDFSKYLADIIKADDLKISAAKGNDASAVKIQIETVLTAAGLVNGTDYVDFTVARTDDEATTSVEITGKGSDKVVDGSKVTFVVTWSTDFSKDLADIIKADDLKISAAKGNDVSTVKTQIETVLTAAGLVNGTDYVDFTVARTDDEATTSVEITGKGSDKVVDGSKVTFVVTWSTDSGNGEEPESEALSIFSYSIISDKYSN
523388	523538	+	peg.448	-	NA	NA	NA	NA	NA	NA	NA	NA	NA	NA	NA	NA	NA	NA	NA	NA	NA	NA	NA	NA	hypothetical_protein	-	Not mapped	-	Not_mapped/Not_mapped/Not_mapped	Unknown	-	-	-	-	MFL_RS02360	-	WP_164919791.1	hypothetical_protein	-	-	-	-	-	-	-	-	fig|265311.5.peg.447	-	-	hypothetical_protein	-	-	-	MSKFLTKKQRINIIKINDELSINKAAIEYLKITGKEVGLKELEIKVFFR
523545	523668	+	peg.449	-	NA	NA	NA	NA	NA	NA	NA	NA	NA	NA	NA	NA	NA	NA	NA	NA	NA	NA	NA	NA	hypothetical_protein	-	Not mapped	-	Not_mapped/Not_mapped/Not_mapped	Unknown	-	-	-	-	-	-	-	-	-	-	-	-	-	-	-	-	fig|265311.5.peg.448	-	-	hypothetical_protein	-	-	-	MKALQRKAGNFRPPKRDDSDIPSIIDKLNENKKWNNWSLN
524145	524274	+	peg.450	-	296.158	404.431	412.589	319.033	65.2666	94.7095	82.1269	57.5356	2.24584	9.40445e-20	5.02303	5.53878	5.57276	5.23914	2.99356	3.54253	3.3087	2.75346	2.17457	3.93472e-05	hypothetical_protein	-	Not mapped	-	Not_mapped/Not_mapped/Not_mapped	Unknown	-	-	-	-	-	-	-	-	-	-	-	-	-	-	-	-	fig|265311.5.peg.449	-	-	hypothetical_protein	-	-	-	MKNFWKYDVKLVFDTLDKLNWKGFILHSDHGFQYSSYEVTKK
524856	527580	-	peg.451	DUF285;Flavi_NS2B superfamily	3822.29	3732.29	4510.22	4087.85	5596.24	4835.98	5058.37	4899.15	-0.337019	0.00131361	8.70888	8.74387	9.02019	8.91741	9.40763	9.21189	9.24406	9.14769	-0.408624	0.00509964	Chitinase_(EC_3.2.1.14)	TU_248	Not mapped	Not mapped	Not_mapped/Not_mapped/Not_mapped	Unknown	-	YES	Mfl446	CHTONASEe	MFL_RS02365	-	WP_011183344.1	BspA_family_leucine-rich_repeat_surface_protein	-	-	-	-	-	mfl446	AAT75804.1	membrane-associated_lipoprotein_precurser	fig|265311.5.peg.450	-	YP_053688.1	Chitinase_(EC_3.2.1.14)	FIG00001347	GO:0004568|chitinase_activity	-	MKKLLQLLAVLSLTASVLTGIVSYESMKKLNKPPAYNKIDQNEIQKKLEESIKNKNLTEDEAIAELNNSLKNVSGIKTVEAKILTSYAFEEKTFEVKVMLEENYIWDDLSFNGEFTVSAKVGTYDVIKKEEIQTMLNESIQGKNLTEDEAIAELNNSLKNVSGIKTVEAKILTSYAFEEKTFEVKVMLEENYVWDDLSFEGKFNVNISVSKVIKIDQNVMEKSFKSAILQEYDESEAKKAIIETFNKIINPDLTTEPKIEIKKLGEVEWDKEHEITIKVSLNTHNYEWKSEFDGEFKIKTVLNSTLMFYKIDKDENIHSKEFKGTSSKDWDEIEFTEIIEFGWYNNGQVCGIFFEEDNNEPINIFTRFSEDIVYPNKLNENIKSLNYLFYANSNSGDHLSDIKKWDTSNVNSMEGTFKLTTFSNIDLSGWNVSNVTNMNWIFAQSDIVDFGISKWNTSSVTDMSNMFYGAQAFNGDISTKEVDQNNEKYVAWDTSKVTDMSNMFSGSSAFNGDISKWNTSSVTNMSGMFSDTYAFNGDISKWNTSSVTDMSNMFSRASAFNGDISTKEVDQNNEKYVAWDTSKVTDMSNMFYHTYAFNGDISKWNTSSVTNMSSMFSDASAFNGDISTKEVDQNNEKYVAWDTSKVTDMSNMFYHTYAFNGDISKWNTSSVTDMSNMFLGAQNFNGDISTKEVDQNNEKYVAWDTSKVTNMSGMFSEAEAFNGDISKWNTSSVTDMSSMFSGAQAFNGDISTKEVEKNNEKYVAWDTSKVTDMSSMFSETYAFNGDISKWNTSSVTNMSNMFSGAQAFNCDISTKEVEKNNEKYVAWDTSKVTDMSSMFFGAQAFNQDISKWNISSVTNMSYMFYRAQAFNVDISNWDVKNVEYFANFYHQGGNWAKERQPKFPENN
527598	528456	-	peg.452	-	695.972	968.989	706.488	1115.38	849.916	946.45	993.087	950.775	-0.0951734	0.657897	6.25311	6.79871	6.34735	7.04389	6.68909	6.85907	6.89601	6.78321	-0.0916531	0.649347	SSU_ribosomal_protein_S6p_/_hypothetical_protein	TU_248	Not mapped	Not mapped	Not_mapped/Not_mapped/Not_mapped	Unknown	-	No	-	-	MFL_RS02370	-	WP_011183345.1	histone-like/ribosomal-like_protein	-	-	-	-	-	mfl447	AAT75805.1	putative_histone-like/ribosomal-like_protein	fig|265311.5.peg.451	-	YP_053689.1	SSU_ribosomal_protein_S6p_/_hypothetical_protein	FIG01739145	-	-	MKKILKVNQNKFKNILTWFLMIIILIILAFMFKMINQAINGTSQWKVIFESEFSLINKTDVNWFANGKITSSFFTGPIGSKSFSEFRLLYSVNGGYIFLLPIFWDLLINWILIVGITCMLGFIIYELLNNNNNNNILEIEPASNQNDKSKKTANSSNKIKKINFKKDSNVSDEDAHDFVSKMETKYKDSLVETAEEYIEEVNFKERKTIAKKEVTPKMSVSERAKIDGSRNIDEQRNELQKYSNKLRSIAIEKELSKKLQKVNLRNLTKKELIAYMKKVKNEIKN
529926	530652	-	peg.453	-	99.9534	146.203	154.485	209.172	212.479	265.444	150.206	136.647	-0.323388	0.3751	3.46479	4.07285	4.16101	4.63086	4.69093	5.02621	4.17543	3.99104	-0.380011	0.290927	hypothetical_protein	TU_248	Not mapped	Not mapped	Not_mapped/Not_mapped/Not_mapped	Unknown	-	No	-	-	MFL_RS02375	-	WP_011183346.1	hypothetical_protein	-	-	-	-	-	mfl448	AAT75806.1	unknown_transmembrane_protein	fig|265311.5.peg.452	-	YP_053690.1	hypothetical_protein	-	-	-	MKEKVIKQKPSKEEKKFNKKVIRRKNGILLNLFGSSTTIIGLIMFSLISILIFIYIRQENFITLVDNLEKDLKTNIEKLINDAIQTVKDKTNPEEIYQKVLDSLKGDITVKIKNEVVTLSAQEVKDLFNQILPKDDFVKLINDFLDFGEIKIPDNVNLDFLRDLIKKLKLDNFNEIMFIIVIVSTSVTIINLLNIIFAWRLMLVKNKVIKILFIITSVLSINIFSWIGSLVYLFNDRKEVF
530719	530953	-	peg.454	-	NA	NA	NA	NA	NA	NA	NA	NA	NA	NA	NA	NA	NA	NA	NA	NA	NA	NA	NA	NA	hypothetical_protein	-	Not mapped	-	Not_mapped/Not_mapped/Not_mapped	Unknown	-	-	-	-	-	-	-	-	-	-	-	-	-	-	-	-	fig|265311.5.peg.453	-	-	hypothetical_protein	-	-	-	MDFLLVIVAAVLTAINLLNIIFSSRLIVVKGKISKPLFIITSILSINIINELECWYLWLMIKKQFFNYCFFVLYSYY
530813	531185	+	-	-	25.9139	31.0127	41.4473	24.8275	12.3281	5.15426	12.9674	10.0687	1.61064	0.00342499	1.55458	1.84734	2.28654	1.57196	0.622997	-0.574575	0.695163	0.320505	1.55469	0.00558528	-	-	-	-	-	-	-	-	-	-	MFL_RS02380	-	WP_164919792.1	hypothetical_protein	-	-	-	-	-	-	-	-	-	-	-	-	-	-	-	MIDNIEVIINKGFEILPLTTINLEEKIIFNKLIAVNTAATITKRKSIFLTISKSSLTITVFINSALTVSCNCTEPPLSSEFWITCVNVVLSNTVPKTSFTCSRLKCFLPKFNPLSWINNIILL
531353	531476	-	peg.455	-	53.6787	144.304	96.0823	114.827	31.9081	45.0997	31.3379	25.891	1.60863	0.000154846	2.57925	4.05403	3.48118	3.76739	1.96945	2.47751	1.93395	1.62307	1.55923	0.00470734	hypothetical_protein	-	Not mapped	-	Not_mapped/Not_mapped/Not_mapped	Unknown	-	-	-	-	-	-	-	-	-	-	-	-	-	-	-	-	fig|265311.5.peg.454	-	-	hypothetical_protein	-	-	-	MANTKKTSAQTTKESTTKKPATKSTKKVIQPIAKKIWDCK
531527	532379	-	peg.456	-	1256.82	1600.64	1608.91	1642.96	1540.29	1631.97	1399.4	678.92	0.217733	0.471519	7.10493	7.52262	7.53362	7.60253	7.54662	7.64488	7.3906	6.29779	0.173391	0.57361	hypothetical_protein	TU_249	Not mapped	Not mapped	Not_mapped/Not_mapped/Not_mapped	Unknown	-	No	-	-	MFL_RS02385	-	WP_011183347.1	hypothetical_protein	-	-	-	-	-	mfl449	AAT75807.1	unknown_transmembrane_protein	fig|265311.5.peg.455	-	YP_053691.1	hypothetical_protein	-	-	-	MRSNNKKMHLSAKFPTKNKFAIYFKYNFFNGFKSGFVILSLFTIALIGTISLLSYVAVKMALVDEPDKTELTVGVVMMIVGALMLVFSITSMKSTLNDNISKKVNRIFLFGGIKRYQIKNFGLIYNAILLIAQAIIATLIIIIIFGLTTAISSVKVIELMNLQFFATLVLKVLSAYFLGLLLSVLIQALPKKGAIKVIIIIAFFFIQYLLVSANFSLIPLLLVDNFYRSIIGWILFMIPSVSSGSSFWWNANNWLIFAGYAYNIAFIILFIWLWTLQNRKATY
532381	533089	-	peg.457	ABC_DR_subfamily_A	766.31	1274.69	1288.63	1455.51	490.95	492.231	458.181	271.856	1.48043	1.3523e-07	6.39183	7.19419	7.21359	7.42779	5.89779	5.91633	5.78093	4.97967	1.43175	0.00115237	ABC_transporter,_ATP-binding_protein	TU_249	K01990	K01990	Metabolism/Membrane_Transport/Transport	ABC-2.A, ABC-2 type transport system ATP-binding protein	ABC-2 type transport system ATP-binding protein	No	-	-	MFL_RS02390	-	WP_011183348.1	ATP-binding_cassette_domain-containing_protein	-	-	-	-	-	mfl450	AAT75808.1	putative_multidrug_ABC_transporter_ATP-binding_component	fig|265311.5.peg.456	-	YP_053692.1	hypothetical_protein	FIG00744535	-	-	MIEFKNVDKMFASNKGLKGVNIIIDKEQIGLVGPNGAGKTTFIELLLGFHLPRKGEILINGIKSTDKNFDISKIGYISANLDIPKKLSVSEYVGYIKELENSEKFNTNIEMFAKVLAFDLNDSSLIGSLSSGMVQKLKIILAISGDKEILIFDEPTRGLDPIAVELFEKIMDKLKEKDLTIIYCSHILDEVEKFCDRGLIIKDNTIVKDVNIKDHKSNLRESFKSFYEFTEIGDF
533192	533795	-	peg.458	-	146397	87264.1	81707.7	74973.4	41332.6	44671.9	49571.1	51888.5	1.05811	7.20512e-06	13.9678	13.291	13.1991	13.1143	12.2923	12.4193	12.5367	12.5523	0.968185	0.00148662	hypothetical_protein	TU_250; TU_251; TU_252	Not mapped	Not mapped	Not_mapped/Not_mapped/Not_mapped	Unknown	-	No	-	-	MFL_RS02395	-	WP_011183349.1	lipoprotein	GO:0016020	membrane|0016020||IEA	-	-	-	mfl451	AAT75809.1	membrane-associated_lipoprotein_precurser	fig|265311.5.peg.457	-	YP_053693.1	hypothetical_protein	-	-	-	MKKLLSILGAVGLTATGASVAVSCSNTTDPGDKVILALGDITIAGTPIREQYKADAKNKEGKTNAAVILDAFKAKNKDLTVSEQATVEGITLKGAKIKDGETVYNVTYKGTEENTNPEVTKVDLSKIELTDFVAKNDTEDLAVIAELVKVEGLSGLKAEDVTITKVDATNEATGTITIKANDSSELVEGQLVLTIAQLAE
533958	534711	-	peg.459	-	231.374	1102.53	585.914	1186.13	382.172	405.898	334.991	310.692	1.1174	0.0182906	4.66815	6.98492	6.07777	7.1326	5.53674	5.63831	5.32976	5.17184	1.03442	0.0837996	Hypothetical_transmembrane_protein	TU_253	Not mapped	Not mapped	Not_mapped/Not_mapped/Not_mapped	Unknown	-	No	-	-	MFL_RS02400	-	WP_011183350.1	hypothetical_protein	-	-	-	-	-	mfl452	AAT75810.1	unknown_lipoprotein	fig|265311.5.peg.458	-	YP_053694.1	hypothetical_protein	FIG01422344	-	-	MKTKPYYKNWIWYYHLIACLLFIGFLCWGFYLSSFVEYWYSKNAFTNYDILMSFFSVQVNIMTIVWLIIYIINFDKKEKHGILTDRFRMAIMNLNMLVFLIFWMGVVYYVKSGEDSIVNYGTNQIICTIVTHLICPILLFIIYQFSMGNERYEYNFYKKWDIYIVFIYAASYLAYVYIRGELYLQNLNTGRYPYPFVDFQNLFIGNSVWLYVLYLIITFFVWFSLQHLWLVYNNNLIQSIKYKRFVLSIT
534790	535627	-	peg.460	-	281.35	981.015	422.009	510.826	105.877	108.884	99.4167	97.8105	2.41667	6.30855e-10	4.94927	6.8165	5.60525	5.91774	3.68847	3.7431	3.58269	3.51165	2.3439	0.00119609	hypothetical_protein	TU_254	Not mapped	Not mapped	Not_mapped/Not_mapped/Not_mapped	Unknown	-	No	-	-	MFL_RS02405	-	WP_011183351.1	hypothetical_protein	-	-	-	-	-	mfl453	AAT75811.1	unknown_lipoprotein	fig|265311.5.peg.459	-	YP_053695.1	hypothetical_protein	-	-	-	MKKLLNLLTGLTLTMCTSTIVISCDTKEIPIIVKTDIKTIFTDNYIEIPYWMEINKDNILNAIKVAYPKLNDCKLKLVSFELEWEVHVDDNDLYYEGFKEFSLIKNEEIPKLPSVKKELIDIVLDKNIILDENSELNELNILNKIKEIYPELISTNLLLERLTELEWNLSVYDKDPIYQGNVIINITIYKEEEIPKFQIEINSLIEEGSFIQVEENTDEGILNSVYKLVPQLINRLFVIYKEEVEPNLFYVIINVDDNDEYYQGSVMLKYYFNTTINV
535708	536476	-	peg.461	-	11.1059	18.9874	15.0717	13.6551	5.80147	1.28856	1.08062	1.43839	2.55921	0.00543502	0.397044	1.14872	0.882146	0.723968	-0.418823	-2.34011	-2.36373	-2.00142	2.60265	0.00123537	hypothetical_protein	-	Not mapped	Not mapped	Not_mapped/Not_mapped/Not_mapped	Unknown	-	No	-	-	MFL_RS02410	-	WP_011183352.1	hypothetical_protein	-	-	-	-	-	mfl454	AAT75812.1	unknown_lipoprotein	fig|265311.5.peg.460	-	YP_053696.1	hypothetical_protein	-	-	-	MKKLLLFITGISLSTIVISSLVACTTNDYDKNNIEQPEINNEPIDLKSLDLITKVVLLSDEELNEKLILEKFIFLNKEINIDWNELSVIKNEEYFLTSLNENIYIGFIQIEIKQKTNINIFYPNIYLKLAEENPDTIIYNFKKNNPILENANLICEKYNNTWKILAETSDENYDGYLILKVFIVKDIQEVINQKEFKVTTLNTHEILVLKLIRNSYPELNNIKMSAIKLDKSHWSIIIDSNEVLYYGECIIELYI
536622	536850	-	peg.462	HTH_XRE	170.291	210.127	273.175	202.965	166.792	134.011	153.448	132.332	0.540153	0.0170631	4.22799	4.59519	4.97956	4.58747	4.34234	4.04187	4.20613	3.945	0.44747	0.0643786	Transcriptional_regulator,_MerR_family	-	Not mapped	Not mapped	Not_mapped/Not_mapped/Not_mapped	Unknown	-	No	-	-	MFL_RS02415	-	WP_011183353.1	helix-turn-helix_transcriptional_regulator	-	-	-	-	-	mfl455	AAT75813.1	transcriptional_regulator_Cro/CI_family	fig|265311.5.peg.461	-	YP_053697.1	Transcriptional_regulator,_Xre_family	FIG00003460	-	-	MKKYSGEDDLILIIAANLRKIRSSKGLTQEELGFRCGISKNYISDFERGRRNITIKILQKLIEGLETTPQELLKA
536836	537970	-	peg.463	Bac_DNA_binding	1525.22	3148.74	2635.67	4611.09	1689.68	1414.2	1123.84	1121.94	1.15639	0.000567159	7.38398	8.49861	8.24538	9.09116	7.68014	7.4383	7.07437	7.02187	1.03266	0.0203592	hypothetical_protein	-	Not mapped	Not mapped	Not_mapped/Not_mapped/Not_mapped	Unknown	-	No	-	-	MFL_RS02420	-	WP_011183354.1	HU_family_DNA-binding_protein	-	-	-	-	-	mfl456	AAT75814.1	predicted_histone-like_DNA-binding_protein	fig|265311.5.peg.462	-	YP_053698.1	hypothetical_protein	FIG00638284	-	-	MEKQEKNKKQKNNFLKKSKSNVIKVSLAFSVLITIVIFFLMKIVNALVNNTDILDAFKTIGIIPPTDLSLPNLIDYISNIILLIVLPILVLTWIVLIIKFKNKKAKKAKKDFKASIKNQKVETEIVLEVENPDIDLYPHFEEDKTFFEEINNESDNDLTLLQQRAKTDGSVLIKENLSELVKNAYKIRNYAILNNIEVDDVVLEEMTKKELILFMKKIGNELRKVEYQYLNFKDASTDGEIKITENENINQINEKKQSENIDVVEAGKINQKKPVIRKNKVTKNDLVNSIFSNNENKLTKVKIKKIVDSLFELMENNLVNEGSEIKINNFAKFSTVFVDETTMKDMKTGELKMVPSRKTIKFKSLKGLRESLNNEKV
538047	538284	-	peg.464	-	42.5728	618.989	82.8946	256.344	64.5414	72.8039	79.9656	46.0285	1.92993	0.0114243	2.25119	6.15241	3.27042	4.92386	2.97753	3.16451	3.27048	2.43598	1.59413	0.104459	hypothetical_protein	TU_255	Not mapped	Not mapped	Not_mapped/Not_mapped/Not_mapped	Unknown	-	No	-	-	MFL_RS02425	-	WP_011183355.1	hypothetical_protein	-	-	-	-	-	mfl457	AAT75815.1	unknown_protein	fig|265311.5.peg.463	-	YP_053699.1	hypothetical_protein	-	-	-	MTEQIKKFFSGHDVETNLEDLIKFKKQLSKNLINEVSSNKNLLKLGEFRISISDAEMINSQLNKLINDLEDIINRINL
538303	539896	-	peg.465	-	11331.8	10617.7	12100.7	11079.9	9787.08	9403.3	9944.91	10372.2	0.191658	0.0123203	10.2765	10.2521	10.4438	10.3559	10.214	10.1712	10.2193	10.2297	0.124311	0.166114	hypothetical_protein	TU_255	Not mapped	Not mapped	Not_mapped/Not_mapped/Not_mapped	Unknown	-	No	-	-	MFL_RS02430	-	WP_011183356.1	hypothetical_protein	-	-	-	-	-	mfl458	AAT75816.1	unknown_lipoprotein	fig|265311.5.peg.464	-	YP_053700.1	hypothetical_protein	-	-	-	MKKLLLVLSSLVVTSSASTIAVSCSTKAEKQNIDSIERFLTIILHSKENDQEPWTNDELEAELVNQKVDEAGGISVKASDEIKEGTITNKQQSIVFTGNGTSKNGYKYTGSITLIYNFGGNKPAPKKKISQQELATTITALQSFLDTIYFKSENAVRSTFVPNANIPGTPAEGLVFKTITVTILDSTQPTDPSIPKLTKFEISGTIGIKNNDDGYYEFEDEVTEEDKKFTCQGTIVDAVIIEDTVITEATKSINDWIKNEKFSDYNDFHDKLLTQQKEILANEQIAIDSITDSGITENETNIDSIYWTNQVSVNLKPNVGYEFSKEVIESEQYKIKTEIEILKIQSNPLKWHVLTSKGNKYIEPQFIQFDKNVNTTSKIQKEYLSNQQITNEWNQDNDKLQQKEFVKSLNIFTGDDKDKKISESVNSYYFTNTTAFNYGSDASESLFKVDEVLFFDKTQENLNNNIESVLGQTKSIDEFVSSSNALTRTTIENTQNTSYYAVFLTKNSNGTYKAANRTLNVLLQEIAVVD
539921	541943	-	peg.466	-	19289.2	14210.2	16522.4	15910.7	14389.8	13799.9	14360.3	17598.7	0.132344	0.370727	11.0439	10.6726	10.8931	10.8779	10.7701	10.7246	10.7493	10.9924	0.0677825	0.582606	hypothetical_protein	TU_255	Not mapped	Not mapped	Not_mapped/Not_mapped/Not_mapped	Unknown	-	No	-	-	MFL_RS02435	-	WP_011183357.1	hypothetical_protein	-	-	-	-	-	mfl459	AAT75817.1	unknown_lipoprotein	fig|265311.5.peg.465	-	YP_053701.1	hypothetical_protein	FIG00638284	-	-	MKKLLLILSSFAVVGTSSMAVISCSKDPVEPPVDPAEKEKEAIRQLIRQFESEVQTKFSTIVSSPMATRSTLLDTEASNNGLIFFQKDNLKSIYDQASAGTGGGETGPETSTYANEQSVKFYDVLTPDQQKDLTSNVESLLSPAKAMVDLRNAISTSTYSVLIGSFGSRWIDDIKFDYENAEMTYGNTGADGEGFISGMNLNFSSTYRYRDAEQATVTNTVRGTVVITVSDNGEIIAAINKISNELAGDMLKEANSKVYIDFETLKALEPSLTIQDVLTANTTTYKSAINKYNQSFAKSMTSTIENKYFRNTSSAVVNAINVSYYNENDIIRQEQTNHFSNTGKISVEFDQGAWPEWNTFFGKVKTTDQIQLDGSRVNGDQVLYKSLENQWQQVLQNYNNKLKSEYDRRVQTSVIQENERTPDLLAMSISSETITNKGLTISLRNGYTQRLSDVGFTYSIAIDNKATSASEVNSPQTSKIFSAYYKGIEQMLNTFHKFYGISESDIWSSPNASLQQKQNKFKMSGKTGVKKEDGTDFNIWDYWKETGAMNGTINGTNFANALSLNTGVEAQQIKEQNLISKIEGLTYLNLTYSDVNRNSSQSNYRGVRSATIADSSYTGNNGTMLMSGLSMSTRNNSALTFGISTDLLDVSFGKGQRFDIQSHGRYTFIERVQ
541995	543810	-	peg.467	NosY	2861.63	3781.02	3634.17	3627.3	2952.95	3018.46	2991.15	3245.01	0.189397	0.12473	8.2914	8.76258	8.70869	8.74498	8.48541	8.53195	8.4862	8.55349	0.125721	0.33516	hypothetical_transmembrane_protein	TU_255	Not mapped	K01992	Metabolism/Membrane_Transport/Transport	Unknown	ABC-2 type transport system permease protein	No	-	-	MFL_RS03640	-	WP_011183358.1	ABC_transporter_permease	-	-	-	-	-	mfl460	AAT75818.1	unknown_lipoprotein	fig|265311.5.peg.466	-	YP_053702.1	ABC_transporter,_permease_component	FIG01023339	-	-	MVEENYEKKKTNPLQNFIKQKLIKYRRIPFVKLMKFSFKSLLKEKLFYILNLATIIISILMGIILAFVKSGSSQVVIFNFYILFFVCCLMFVFILRMIQFFFSKNFEDKTTYIVLTNQVSRTKFFIAQYLLIILICAVNILMSFIVINIFYAVFTLFHYDVFILRMTSMYVIYCLLATFFLINFISFLIFIFTLQTTTIICTLLLALSFIANIPMSFIKANEKSYYVQFTSGDIFQLNDIYDAYSLYDHVNDGNIKYPHLSKYVYNYFLSKEMVTDQFRNTTNINYRTQMWKDLGLINPNPVVITETNLDLFSKPLRDTSVPNTWAIYDKFNIQITLKDTFITNDQLDELINKTVDQNTKNILVEFRNFTNEINKYFNNDLQFEKYDLFYDFLFLDSGIEKSYLEKLNPSEEEIEENKVTYALKKQDVVSFYEYSVAGIRNDGFRFTNANDLVRNQLNFNLMYSARVIEEYFIKYSSNYIIMSSNAVSKTSGDWNSYTKGRSMMRGLSYFNLYSGLWMVYTKNLGFYNNDIWFSPNSFSKIYLEDQKNLFLGYPEYDIKLTSTNMIEKNTTSNYIKPWYYLVILFGISTFSFSIALYKFRKFDF
543845	545717	-	peg.468	-	1032.85	1584.18	1431.82	1537.44	1521.44	1619.72	1454.51	1192.42	-0.0498746	0.804673	6.82202	7.50771	7.36549	7.50678	7.52886	7.63402	7.44631	7.10971	-0.0986781	0.618168	reticulocyte_binding_protein_2_homolog_a	TU_255	Not mapped	Not mapped	Not_mapped/Not_mapped/Not_mapped	Unknown	-	No	-	-	MFL_RS02450	-	WP_011183359.1	hypothetical_protein	-	-	-	-	-	mfl461	AAT75819.1	unknown_lipoprotein	fig|265311.5.peg.467	-	YP_053703.1	hypothetical_protein	FIG00638284	-	-	MLKKVLPIASVFVLGFGLITTACGQKPKDFKQEYKPIYDYYVLGESFEQEVETKFHNALAKKQNEIIYIDQTMQQNKNLDFFTQSNLQEISLRKQNQNVSSNYELLSQREKDALNNDLNKITKNSKLEETILDSMKPEINFYSSILDFKNVDQKWFDGLSYDFNNIDFGYLNFDKENKNYIANVNLGLVFTYQYTDINKNIIKNNYHEDIVITISNQNDIIENLKFTTSELRENLIKNKFEWAWFDAYDLRVNDYARLFNLSNSDFENLFKFDKFEKSLLSYIYEHNTNLSKPTQSYNFAFKDENRFKHFKSIDKISNFDPRQNKYGSNELILDDTVSTTNTNNINLFKIIFSQLITDDQIVLENKFVKGNQDIYAYLSKEYKTWVSNFQSNVNEELNINSDSLVNFGEVTLNNFCLYFDEFNYYHPISPISYYVGISANNFNDSYLNGESEMVKNKIVLPDQDPIFKAIYQNTMSALQIFQESYGTSKTTWKSLSDNQQLISLKSSNILQSRAATTNDKSISDVNAQLSLLNNKSSTYSAESDRQSFLNKTNSSSFHFQFNNSEELQNIPIIEMNNNQLIFKKFKEGSSNLSVDFNLSFLNLSFVIKSEKFYWFERTLIESI
545732	548600	-	peg.469	CcmA;SMC_N superfamily	3826	4457.6	5177.14	5297.57	3971.83	3665.32	3548.74	3800.22	0.324317	0.0184718	8.71028	9.00006	9.21911	9.29137	8.91302	8.81205	8.73277	8.7813	0.24817	0.110792	Na+_ABC_transporter,_ATP-binding_component	TU_255	Not mapped	K03546	Genetic_Information_Processing/DNA_Maintenance/DNA_repair	Unknown	DNA repair protein SbcC/Rad50	No	-	-	MFL_RS02455	-	WP_011183360.1	ATP-binding_cassette_domain-containing_protein	GO:0005524	-	ATP_binding|0005524||IEA	-	-	mfl462	AAT75820.1	putative_multidrug_ABC_transporter_ATP-binding_component	fig|265311.5.peg.468	-	YP_053704.1	hypothetical_protein	FIG00834136	-	-	MEKNILKSKRVILENSNNNAVMVDHFHKKFKDINIGPFSFNIEKGKVTALLGSSGSGKSVFLNSLLGATLNYDGNIYINGKERKKSSSIENNSNVGFYSQMDFSLYSITAYDFLYNMCNVMGLDKTLVKSRIEYWLKKFDLWTSKDKPLNAFSWGMKNRMNLILCFIKEPEILILDEPGANLDSKWRGQSYKILKEFKEEFNSTIILTVHNIDEVYNIIENFVILEKGKLLFSGSKSELNLYKKINVSFEKDVVLAEVEKLLNQHNILTFNFDLSTNSLVIGLNQYQTFNDALAILEKNHIQPKDVVAQAINMDAITKALEDKEKPHKPKYEALKEFAIDSSNKSIDLDRALDFLNKIEDKYKNILNLKEDEIKVDLSSDLVLISENSPESSTESHEALVLNDPSYASEHVLTASEINMIKNDFFDKVQELKNLKLEINKIVTEQKNEIDLNIDDLKDYFAKIKLESEIIHQVKTSFEDEATNLKALLQQTEAETEELEFKKTDLQIKIDELKALQDEISSTSANEYEQINLVKTEFSNKLEDLKTYIEKVKIESENSLTSEIELKMNEFKEFENQFKDLVAVQREIIQEEIKDFKSYLTQIQIENDEINNSRDALDKDLSALKQSREEFLTEVDLEQEEVEMKKLELNIKLDELKKLQEDIAVATITEYEEIDSIKAEFTSKLIDLKSYVENISAETQIIQESKAEYLEKIKEFKEYHDEFNKTASAEKESIKNSISELKEFMSQIQIESSEVNQSKAELEEELKKLKETQSAILAKIEAENISTQSKQKQLESQYSEINTIQNNIATKVNLINEESTTIKESNFEILKLKEELEKLKYEMNEQQNMKRYVNSHQGLNNFSDNMQQPMWHQQNAISLKDQELEKIKSDLIKEKEYFEQLRKEMAFEKEMNQKLAKFDSEMKQRENVLELERIRREIQEEKNKLNEVLLMQKFNK
548822	549392	-	peg.470	HptA	529.383	296.203	448.384	264.413	492.4	488.366	429.005	575.356	-0.376556	0.18342	5.859	5.08988	5.69253	4.96852	5.90204	5.90497	5.68612	6.05927	-0.597008	0.0272874	Hypoxanthine-guanine_phosphoribosyltransferase_(EC_2.4.2.8)	TU_256	K00760	K00760	Metabolism/Biosynthesis/Purine_and_pyrimidine_metabolism	hprT, hypoxanthine phosphoribosyltransferase [EC:2.4.2.8]	hypoxanthine phosphoribosyltransferase [EC:2.4.2.8]	YES	hpt	GUAPRT and HXPRT	MFL_RS02460	hpt	WP_011183361.1	hypoxanthine_phosphoribosyltransferase	GO:0006166	-	-	purine ribonucleoside salvage|0006166||IEA	-	mfl463	AAT75821.1	hypoxanthine-guanine_phosphoribosyltransferase	fig|265311.5.peg.469	-	YP_053705.1	Hypoxanthine-guanine_phosphoribosyltransferase_(EC_2.4.2.8)	FIG00000355	GO:0004422|hypoxanthine_phosphoribosyltransferase_activity	-	MKLHPLVKNVLFTEEQIKERTIEVAKEIKSFYEQNDKEDQSLLVIGLLKGCIPFYQTFCMNFDFLIDMDFMVVSSYLGGTKSSGEPKINLDVNMSVKDRNILIVEDIVESGLTLEFVQNYLLNKGAKSVKILTMLDKPTERKVDIKPDWTCFSIAKHFVIGYGLDYQEKLRNLPYVAVCDTDKLADWKW
549467	549896	-	peg.471	RuvX	477.555	532.912	552.003	624.411	1006.56	904.572	987.684	976.666	-0.818532	4.19649e-11	5.71062	5.93651	5.9919	6.20725	6.93303	6.7938	6.88815	6.82194	-0.864715	0.000234786	Putative_Holliday_junction_resolvase_YggF	TU_257	K07447	K07447	Genetic_Information_Processing/Folding,_Sorting_and_Degradation/Nucleases	ruvX, putative holliday junction resolvase [EC:3.1.-.-]	putative pre-16S rRNA nuclease [EC:3.1.-.-]	No	-	-	MFL_RS02465	ruvX	WP_011183362.1	Holliday_junction_resolvase_RuvX	GO:0008150,GO:0003674,GO:0005737	cytoplasm|0005737||IEA	molecular_function|0003674||IEA	biological_process|0008150||IEA	-	mfl464	AAT75822.1	possible_Holliday_junction_resolvase	fig|265311.5.peg.470	-	YP_053706.1	Putative_pre-16S_rRNA_nuclease_YqgF	FIG00912840	-	-	MSNILGLDVGSKTIGLASSTGNVAKKEINLKFEEWNFEEGVSLLTEFIKDKSFDTFVFGYPKNMNGSIGERAEMVDYFIEGFMVYNPEIKEEQIIRIDERRTTKMAKSIMIEAGLSRQKQKENKDTLAAQLILETYLEKIKK
549888	550788	-	peg.472	PAP2_like_6	531.234	672.786	776.195	759.721	860.793	849.164	793.173	857.28	-0.291975	0.0653361	5.86402	6.27258	6.48293	6.49009	6.70743	6.70264	6.57193	6.63399	-0.353386	0.0466688	FIG00791463:_hypothetical_protein	TU_257	Not mapped	Not mapped	Not_mapped/Not_mapped/Not_mapped	Unknown	-	YES	Mfl465	PGPP_mf	MFL_RS02470	-	WP_011183363.1	phosphatase_PAP2_family_protein	-	-	-	-	-	mfl465	AAT75823.1	putative_phosphatidylglycerophosphatase_B	fig|265311.5.peg.471	-	YP_053707.1	putative_membrane-associated_phospholipid_phosphatase,_PAP2_superfamily	FIG00791425	-	-	MKLLIDKEKIKKPYLYVFLSIGIVLFTIFMVGTFLDAQIAENIYKENSWFGYAFDKFGQLTFLIPVNFCIVGIFIYLTRKKKDWALHLFMFKTVYYTLIYAGTIIYLFAPLMSKEEKHIHELSVDIFNSLVFVSLFIATNVFYKLNPTFVEQRNFLWKAGLVIVYIITISLTTELLKNIFSRPRPISSVINGTYEYREWWNITYAFGFGKNKSFPSGHTTSAITFLGLALLFKKESLYYYGVLAIAFLFAALVGSSRMVLAKHFLTDITFACIMAVTWFLVFENVFLKMLNKKLGGDYE
550861	551266	+	peg.473	Cdd superfamily	129.569	210.127	111.154	133.448	31.9081	27.7041	24.8542	31.6446	2.3443	2.50143e-12	3.83616	4.59519	3.6895	3.98366	1.96945	1.78091	1.6059	1.90547	2.29167	0.000130174	Cytidine_deaminase_(EC_3.5.4.5)	TU_258	Not mapped	K01489	Metabolism/Biosynthesis/Purine_and_pyrimidine_metabolism	Unknown	cytidine deaminase [EC:3.5.4.5]	YES	Mfl466	DCYTD and CYTD	MFL_RS02475	-	WP_011183364.1	cytidine_deaminase	-	-	-	-	-	mfl466	AAT75824.1	cytidine_deaminase	fig|265311.5.peg.472	-	YP_053708.1	Cytidine_deaminase_(EC_3.5.4.5)	FIG00000720	GO:0004126|cytidine_deaminase_activity	-	MNYDKLLEIVKKEVYTREFETDKVTAGAVASVLVTKDNNFYTGVCVVMDCALGTCAERSAAFQMIKNNETEIKTILTIGRNGYIYPPCGACLELIKLINPNNKNTQFYISKNQTLNLNQLMIKNWQDKEKMEKY
551262	551835	-	peg.474	-	22.2119	182.279	47.0992	102.413	8.70221	7.0871	8.64493	1.43839	3.75169	3.66553e-06	1.34046	4.39041	2.46711	3.6028	0.13757	-0.138476	0.13877	-2.00142	3.66882	0.00409777	unknown_transmembrane_protein	TU_259	Not mapped	Not mapped	Not_mapped/Not_mapped/Not_mapped	Unknown	-	No	-	-	MFL_RS02480	-	WP_011183365.1	hypothetical_protein	-	-	-	-	-	mfl467	AAT75825.1	unknown_transmembrane_protein	fig|265311.5.peg.473	-	YP_053709.1	hypothetical_protein	FIG00791521	-	-	MFYTIEIGTLAEWFGVFLTSITLVITIIIALLIPKIKSTRNEIKSFIRKVNESKISLIEVEILKSERNLHEFIYNKMLTTFLNIKLIEDSINNLKYLNNKKINKFINVNINSIFELKKILENSFKDLNELEKNILDIVGHLYEIEDNDNLDWIEEENKRYEIKQKVYEDFFSIRIEKINNILDNILKKWN
551919	553281	-	peg.475	eno	240314	139898	134553	109579	65466.7	65221.3	76016	87619.5	1.08493	3.366e-05	14.6829	13.9719	13.9187	13.6618	12.9558	12.9653	13.1535	13.3081	0.987989	0.00262649	Enolase_(EC_4.2.1.11)	TU_260; TU_261	K01689	K01689	Metabolism/Central_Carbon_Metabolism/Glycolysis_and_carbohydrate_metabolism	ENO, enolase [EC:4.2.1.11]	enolase [EC:4.2.1.11]	YES	eno	ENO	MFL_RS02485	eno	WP_011183366.1	phosphopyruvate_hydratase	GO:0006096,GO:0004634	-	phosphopyruvate_hydratase_activity|0004634||IEA	glycolytic process|0006096||IEA	-	mfl468	AAT75826.1	enolase	fig|265311.5.peg.474	-	YP_053710.1	Enolase_(EC_4.2.1.11)	FIG00000118	GO:0004634|phosphopyruvate_hydratase_activity	-	MSRIEKIIAREVLDSRGTPTVEVELWTEFGGYGIAKAPSGASTGENEALELRDGDKARYNGKGVLKAVANVNDKIAPALIGHDVQDQLGLDRVMIKLDGTEFKKKLGANGMLAVSLAAAHAAASELEVPLYRYIGGVQAKRLPVPMLNVINGGEHADSAIDFQEFMIMPVGAPTFKEALRWSSETFQALKSLLHDKGDITAVGDEGGFAPHFSWAYAKQDLASFKAKTPAEIALDLLVEAITKAGYKVGKDGIMIAMDCASSELYFEDKKYHFKKIEKVTGQEWAFTTEEMIAYLEKLVNNYPIISIEDGLSEKDWDGFVQLTEKIGDRVQIVGDDLFTTNPRFIKEGISKDAANSTLIKLNQIGTLSETVEAITMTQKAGWTAVVSHRSGETEDATIADLAVAFNAGQIKTGSMSRSDRIAKYNRLLQIEDQLGEDAIYDGYATFYNLKINK
553411	555250	+	peg.476	GTP_EFTU superfamily	15439.1	7529.76	10618	8270.66	6224.25	5575.62	5764.01	7657.98	0.730582	0.00435198	10.7227	9.75635	10.2553	9.93402	9.56106	9.4172	9.43244	9.79204	0.625711	0.0187825	GTP-binding_protein_TypA/BipA	TU_262	K06207	K06207	Unclear/Unclear/Unclear	typA, GTP-binding protein	GTP-binding protein	No	-	-	MFL_RS02490	typA	WP_011183367.1	translational_GTPase_TypA	GO:0006412,GO:0006950,GO:0005525	-	GTP_binding|0005525||IEA	translation|0006412||IEA;response to stress|0006950||IEA	-	mfl469	AAT75827.1	GTP-binding_membrane_protein%2C_elongation_factor	fig|265311.5.peg.475	-	YP_053711.1	GTP-binding_protein_TypA/BipA	FIG00000268	GO:0005525|GTP_binding;GO:0006412|translation	-	MSNQKIINIAVIAHVDAGKSTLVDALLKQGGAFRDNQEVVEQIMDSNDQERERGITIYSKNCAIEYKGTKINIVDTPGHADFSSEVERIMKTVDTVILLVDSSEGPMPQTRFVLSKALELGLNPILMINKIDKKDQRAEEVVEEVLELFMELDATDEQLEFKTLYGIAREGIAQLNLSDQGVDLSPMFDTIIEQVGTYPIELAEKPLKMQVSSLAYDSFIGRLGIGRIFEGKIAEGQTVSVVKNNGEVKQAKISKLTVYQGLNKVAVKEAFAGDIITFAGIEHISIGDTINELNNINPMEPITIEEPTMSMNFLVNTSPFAGKVGKFVTSRNIKERLEKELEVNVGLKVEPLDNPTIEGFKVLGRGELHLSVLIEQMRREGFELAISKPEVIFRKGDNGTLLEPMEKVILNIPTEYSGTVINKLNQRKGLMTDMDSDGVRDKIVYNIPLRALIGFRSEFTNDTHGEGIMVRSSNGFEPYKGEIESRKNGVLISMASGKTLPYALNNLEERGILFVGPQVEVYDGMIVGQHSRDNDLEVNPTTGKKLTNTRASGSDDSVKLTPPKLMTLEEALEYIEWDELVEVTPDDIRLRKRWLSNTERRQHRNDNKKVFD
555286	555706	-	peg.477	ASCH	360.943	900.002	559.538	965.169	1063.84	1289.85	1153.02	943.583	-0.671635	0.0423016	5.30763	6.69219	6.01143	6.83528	7.01286	7.30555	7.11133	6.77227	-0.688518	0.051214	hypothetical_protein	TU_263	Not mapped	Not mapped	Not_mapped/Not_mapped/Not_mapped	Unknown	-	No	-	-	MFL_RS02495	-	WP_011183368.1	ASCH_domain-containing_protein	-	-	-	-	-	mfl470	AAT75828.1	transcriptional_regulator_Cro/CI_family	fig|265311.5.peg.476	-	YP_053712.1	hypothetical_protein	-	-	-	MDLILSMKKEYFDLIKTGKKKYEYRFKMPELNINDKLYLYIPKSKAGIYGYIKIRDVKWMSKDEACTFYSNQFKDKEAAYQIMEEWISHRCGCFVLTISEFKEFENYIPYKELKDNYNFNAPQNYNYVKNEIIDLLEKE
555707	556232	-	peg.478	Nudix_Hydrolase_34	640.442	664.558	666.925	748.549	476.446	498.674	382.538	409.941	0.6201	2.00092e-05	6.13332	6.25484	6.26433	6.46873	5.85456	5.93508	5.52095	5.57096	0.556236	0.00701669	Putative_Nudix_hydrolase_YfcD_(EC_3.6.-.-)	TU_263	Not mapped	Not mapped	Not_mapped/Not_mapped/Not_mapped	Unknown	-	No	-	-	MFL_RS02500	-	WP_011183369.1	NUDIX_domain-containing_protein	-	-	-	-	-	mfl471	AAT75829.1	nucleoside_diphosphate_(nudix)_hydrolase	fig|265311.5.peg.477	-	YP_053713.1	Nudix_hydrolase-like_protein	FIG00001582	-	-	MEILDLYDILGNKTDQTMIRGTKPPKGFYRRKITIGIFNNKEEMLIQKVSKERKYWTGMWTPSVSGSVSTGENSQSTATREAKEELGLEIDFSNIRPSFTINFTEGFDDFYLIKKEVEIEKLILQKEEVEEVKWATKQEIIDMIKTGEFLPFHFEIIDLMFLLKDEQGSYRFKK
556286	557096	-	peg.479	-	2271.16	2615.19	2662.05	2049.51	3480.88	3530.02	3486.07	3180.28	-0.5122	2.44017e-05	7.95811	8.23078	8.25974	7.92146	8.72268	8.75779	8.70706	8.52442	-0.593515	0.000985069	hypothetical_protein	TU_264; TU_265	Not mapped	Not mapped	Not_mapped/Not_mapped/Not_mapped	Unknown	-	No	-	-	MFL_RS02505	-	WP_011183370.1	hypothetical_protein	-	-	-	-	-	mfl472	AAT75830.1	unknown_protein	fig|265311.5.peg.478	-	YP_053714.1	hypothetical_protein	-	-	-	MTKFKYEDWLMQFINDDWYIQINTSENNIIFDEVIQLHEKWLDSQDYNNFIKENQEAVAIDNLPGFLENEEVCKTDEYIKSFISGVFHLRIDGLYNIASDYVNAFNEINEHSFNAVDESGVDVAINKAFLELSEKYYEELITVVRNTEVPDEFKYCWRDLIELVQRFNSYESREDKLDVAYQLLDYLTTTIDGFDDLSIDLTDEMIESSNNFIALLIKFEIIFDRLILLKEHIEYQYVEQKGLPDNFYRMNILDRYKEIETFKIMNEED
557110	558913	-	peg.480	PRK05433	8133.25	6057.61	6495.92	4972.33	11507.9	11238.2	12814	14175.3	-0.955367	7.4913e-08	9.79809	9.44251	9.54644	9.19997	10.4477	10.4284	10.5849	10.6803	-1.04584	9.9977e-05	Translation_elongation_factor_LepA	TU_264; TU_265	K03596	K03596	Genetic_Information_Processing/Translation/Translation_factors	lepA, GTP-binding protein LepA	GTP-binding protein LepA	No	-	-	MFL_RS02510	lepA	WP_232508740.1	translation_elongation_factor_4	GO:0003924,GO:0005525	-	GTPase_activity|0003924||IEA,GTP_binding|0005525||IEA	-	-	mfl473	AAT75831.1	GTP-binding_membrane_protein%2C_elongation_factor	fig|265311.5.peg.479	-	YP_053715.1	Translation_elongation_factor_LepA	FIG00000165	-	-	MDKSKIRNFSIIAHIDHGKSTLADRILELTNTVTKREMQEQLLDSMDIERERGITIKLNSVQLYYKAKDGQEYTFHLIDTPGHVDFAYEVSRSLAACEGAILVVDATQGIEAQTLANVYLAIENNLEIIPVINKVDLPSADAERVKEEIENTIGIDCSDAPLISAKTGLNVEDVLEAIVNKIPAPYDADDAKPLRALIFDSYYDKYLGVVMSIRVREGSIKVGDRIKLMANGSSYEVTELGVKNPKIVKKDQLSAGEVGWVAASIKTIKDINVGDTITTVTNSALHPLDGYKKLKPMVYCGIYPIDTNQYQDFKEALEKMELSDSSLVYEPETSQALGFGFRVGFLGLLHMEVVQERLEREYNLNLIATAPSVIYKIHLTDGTMIEIDNPAKLPDPQKIKFMEEPFVNVKIMTPKESVGDLMSLCQNKLGTYKDLQVVDDNRMMLVYDMPLAEIIFDFFNKLKSISKGYASFEYEMIGYQESQLVKMDILLNGDMVDAFSMIVNKHFAYQRGAALTKKLKELIPRQNFEVPVQATIGNKVLARETIKAYRKDVTWKLHAADKSRRKKLLNKQKEGKKKMKEIGSVEVPQEAFIAVLKLDD
558930	559860	-	peg.481	PldB	1330.86	2069.62	1684.27	2079.92	2965.28	3011.37	2597.8	2591.98	-0.637801	0.000368924	7.18745	7.89327	7.59962	7.94271	8.49142	8.52856	8.28283	8.2294	-0.673938	0.00466488	Lysophospholipase_(EC_3.1.1.5);_Monoglyceride_lipase_(EC_3.1.1.23);_putative	TU_265	Not mapped	Not mapped	Not_mapped/Not_mapped/Not_mapped	Unknown	-	YES	Mfl474	LPLPS_mf	MFL_RS02515	-	WP_011183372.1	alpha/beta_hydrolase	-	-	-	-	-	mfl474	AAT75832.1	lysophospholipase	fig|265311.5.peg.480	-	YP_053716.1	Lysophospholipase_(EC_3.1.1.5);_Monoglyceride_lipase_(EC_3.1.1.23)	FIG00001043	GO:0004622|lysophospholipase_activity;GO:0047372|acylglycerol_lipase_activity	-	MRKFQLQMIDGKELINFEWKTSKKPIAIIQVVPNFDEHMEMYDKFAKIMKEHNILVVGTDLRGIGESRDESDGSNIIFDKKQGWSKLVEDVKNINTWIKRYHSDLPIFVMGQGLGGNLARAFSIKYSEEMAGLILINTRDYNYHISNIFLKYMNLSQMIFNVRNDAKFLNNIRAKRMNKRHNPLLKFDNQWLSSDWKFVEKYNNDPLCNLKLSWSAFKDIAVGNKFISKNSNNEFITKDLPILIQSGGLDNYTKMGKDSQKLFYRFTKLGLDTDLKIYQNLKNKLLEEEVNEVVIDDIVKFIDKYKDNY
559863	560484	-	peg.482	RNase_HI_bacteria_like;Cauli_VI	2787.59	2130.38	2460.46	2244.41	4222.75	4240.66	4123.63	4536.68	-0.834035	2.70014e-13	8.25359	7.93501	8.14617	8.05249	9.00138	9.02238	8.94934	9.03681	-0.923089	1.68976e-05	Ribonuclease_HI-related_protein	TU_265	K06993	K06993	Genetic_Information_Processing/DNA_Maintenance/DNA_repair	rnhA, ribonuclease H-related protein	ribonuclease H-related protein	No	-	-	MFL_RS02520	-	WP_011183373.1	ribonuclease_H_family_protein	-	-	-	-	-	mfl475	AAT75833.1	ribonuclease_HI	fig|265311.5.peg.481	-	YP_053717.1	Ribonuclease_HI-related_protein	FIG00135742	-	-	MKYYAVKQGRNIGVYETWEECKIQVEGYTNAVYKSFSSKADAEAFIKGGQTLSKPKQKIEIEENAAVAYSDGSFIKDNNTYSYGAVVMWQNKEFHFSKRYRDDELKSMWNVSGELQGAKRVMLFAYANNIKKLYLYHDYEGIAKWANHEWKAKSDEGNEYIKFVDQIRTKVELEFIWVKGHSNDYYNDLADQLAANATFEEYVKEV
560509	561931	-	peg.483	PRK08661	8346.11	6357.61	7121.4	6474.39	8517.29	7891.17	8085.17	9563.85	-0.267745	0.0459666	9.83536	9.51224	9.67904	9.58077	10.0135	9.91828	9.92061	10.1126	-0.340822	0.01009	Prolyl-tRNA_synthetase_(EC_6.1.1.15),_archaeal/eukaryal_type	TU_265	K01881	K01881	Genetic_Information_Processing/Translation/tRNA_loading_and_maturation	PARS, prolyl-tRNA synthetase [EC:6.1.1.15]	prolyl-tRNA synthetase [EC:6.1.1.15]	YES	proS	PROTRS	MFL_RS02525	proS	WP_011183374.1	proline--tRNA_ligase	GO:0006433,GO:0004827	-	proline-tRNA_ligase_activity|0004827||IEA	prolyl-tRNA aminoacylation|0006433||IEA	-	mfl476	AAT75834.1	prolyl-tRNA_synthetase	fig|265311.5.peg.482	-	YP_053718.1	Prolyl-tRNA_synthetase_(EC_6.1.1.15),_archaeal/eukaryal_type	FIG01955779	-	-	MKQLEKITPRDVDFSQWYTDTVINAKLASYGPVKGTIIFRPYGYAIWELIQKYLDAKFKELEVQNVYFPLLIPQSLFQKEKDHIEGFSPEIATVTRVGDTPLPEPLFIRPTSEVLMANFFKNEVKSYRDLPLIFNQWTNVMRWEKTTRPFLRTSEFLWQEGHTVHSERKEASDLTLKILDTYTEFAQNALLLPVIPGKKTEKEKFAGADSTYTIESLMHDGQALQCGTSHYFADNFSKPYEIKFQNKEGKLEHAYSTSWGVSTRLIGAIIMTHSDDNGLVLPSMVSPVQVRLIQIKETDEVIKVTEDIKEALKNKYRVDIDKTDKSFGFKISEAEIKGIPLRIEIGPRDLENNQVTISRRDTREKIQVNVNEVTNIVDQMIKEYDANLYAKALKNREERTSRANSIEEYKNILAQNQGFVLVPFCGEIECEDDVKKQTSTNSRCIPFDQDNKTEKCFNCNKDTTLKVYFARAY
561935	562562	-	peg.484	-	1723.27	2267.09	1782.23	2168.06	1160.29	1171.95	1276.21	1130.57	0.747871	2.39408e-08	7.56002	8.02473	7.68114	8.00257	7.13802	7.16729	7.25771	7.03292	0.705402	0.000975745	hypothetical_protein	TU_265	Not mapped	Not mapped	Not_mapped/Not_mapped/Not_mapped	Unknown	-	No	-	-	MFL_RS02530	-	WP_011183375.1	hypothetical_protein	-	-	-	-	-	mfl477	AAT75835.1	unknown_protein	fig|265311.5.peg.483	-	YP_053719.1	hypothetical_protein	FIG00835520	-	-	MKSKEKRTKSSWKEKLLFWRADKDDILNENELDNFFKSLFVNAGSEKEIVLDLIKKRGIKSFLFYTDVRNIGYILKNGIQPTQEIILNKDELYHVWGYHQKQDSSNLDFDISSRAHFWKWSADAAIDTSKFCVIGIDPEKLAKTTTKDWIFDRSFGMINIIETIHFDTIKWILIRNEQYYNYANNIIKELGLEIKLYLSHDGLVKIGE
562794	563262	-	peg.485	SPOUT_MTase	436.834	1377.22	676.344	1459.24	729.535	612.712	577.049	284.801	0.842509	0.0667764	5.5823	7.30577	6.28453	7.43148	6.46885	6.23202	6.11335	5.04661	0.838262	0.113247	LSU_m3Psi1915_methyltransferase_RlmH	TU_267	K00783	K00783	Genetic_Information_Processing/Translation/Ribosome_biogenesis	rlmH, 23S rRNA (pseudouridine1915-N3)-methyltransferase [EC:2.1.1.177]	23S rRNA (pseudouridine1915-N3)-methyltransferase [EC:2.1.1.177]	No	-	-	MFL_RS02540	-	WP_011183376.1	23S_rRNA_(pseudouridine(1915)-N(3))-methyltransferase_RlmH	-	-	-	-	-	mfl478	AAT75836.1	unknown_protein	fig|265311.5.peg.484	-	YP_053720.1	23S_rRNA_(pseudouridine(1915)-N(3))-methyltransferase_(EC_2.1.1.177)	-	-	-	MNIKIVCFGKLDKKFFIDSFNEYANRISKYANLQVIELKEEYQKEDVVNKNINSDLLIDKLKAFSDHEIICMDVSSKNYSTEEFMSIIENNKNLKQAKIVFVIGPSDGFSDKFLQQNYKKVSFGNITLPHQLFRIILAEQIYRAFKIMNNEKYHK
563274	564627	-	peg.486	PRK10867	8286.88	5863.94	7788.32	7471.21	8886.4	8539.31	8503.37	9274.73	-0.260056	0.054514	9.82508	9.39563	9.80818	9.78736	10.0747	10.0322	9.99336	10.0684	-0.338938	0.0189474	Signal_recognition_particle,_subunit_Ffh_SRP54_(TC_3.A.5.1.1)	TU_267	K03106	K03106	Genetic_Information_Processing/Folding,_Sorting_and_Degradation/Protein_export	SRP54, signal recognition particle subunit SRP54 [EC:3.6.5.4]	signal recognition particle subunit SRP54 [EC:3.6.5.4]	No	-	-	MFL_RS02545	ffh	WP_011183377.1	signal_recognition_particle_protein	GO:0009306,GO:0003924,GO:0005048,GO:0048501	signal_recognition_particle%2C_plasma_membrane_targeting|0048501||IEA	GTPase_activity|0003924||IEA,signal_sequence_binding|0005048||IEA	protein secretion|0009306||IEA	-	mfl479	AAT75837.1	signal_recognition_particle_(signal_binding_protein)	fig|265311.5.peg.485	-	YP_053721.1	Signal_recognition_particle_protein_Ffh	FIG00000113	-	-	MAFGDFLTKRMKKSMEKNIKKSTLTDENIQETLREIRLALLEADVNVEVVKELISKIKEKTVGEYIQEGVTSHQQMLKIVHEELIDILGTEKAPLNLSKKPSVVMMVGLQGSGKTTSSSKLAHYLAKKEAKKPLLVGLDIYRPGAIDQLVELGNKNNIPVFEQGKQSPLKTAKQALEFAEKNGHDVVILDTAGRLQIDKDLMNELNDLRKITSPNETLLVVDGMIGQEIINVTNEFNNQLKLTGVIVTKLDGDARGGATLSIRYMTKLPIKFIGEGEGVSALAPFYPKRMADRILGMGDIETLFEKVVDNIDERSMQKTMKRMFMGQFDLEDLRNQLVQVSKMGNIGGIMKMMPNAKISDNQISDAQRKLVVFSILMDSMTLKERREPKLLKSLTRKNRIISGSGRTEKELNELINSFEKGKKQVLEMAKMMKSGRMPGMPGMGKGGFGF
564719	566084	-	peg.487	asnC	9177.21	5174.06	6350.85	5203.84	10597.8	10072.1	10812.6	11334.5	-0.72556	0.0005478	9.97229	9.21507	9.51386	9.26562	10.3288	10.2703	10.34	10.3577	-0.838223	0.00117809	Asparaginyl-tRNA_synthetase_(EC_6.1.1.22)	TU_268; TU_269	K01893	K01893	Genetic_Information_Processing/Translation/tRNA_loading_and_maturation	NARS, asparaginyl-tRNA synthetase [EC:6.1.1.22]	asparaginyl-tRNA synthetase [EC:6.1.1.22]	YES	asnS_1 or asnC	ASNTRS	MFL_RS02550	asnS	WP_011183378.1	asparagine--tRNA_ligase	GO:0006421,GO:0004816,GO:0005524	-	asparagine-tRNA_ligase_activity|0004816||IEA,ATP_binding|0005524||IEA	asparaginyl-tRNA aminoacylation|0006421||IEA	-	mfl480	AAT75838.1	asparaginyl-tRNA_synthetase	fig|265311.5.peg.486	asnC	YP_053722.1	Asparaginyl-tRNA_synthetase_(EC_6.1.1.22)	FIG00000636	GO:0004816|asparagine-tRNA_ligase_activity	-	MDIKFLYDNHETLKEQKVTIIGRVRSNRQGKAVSFMVLNDGTVLNDLQVVYKPETFGFEQGSKARVSSIVEIEGILIPTPTRPQPFEINATSITLLDQAIEEYPLQKKEHSPEFLREISHLRARTKTFQAIFRIRSTAAFAIHKFFQENNYVYVTTPIITSNDAEGAGEQFVVTVNEDKDYANDFFGKKASLTVSGQLNGEAFAQAFKNIYTFGPTFRAENSHTTKHASEFWMIEPEVAFADINDNIQLMQDMLKSVVGYVLEKNMTELEFLQEQLEPGLIDKITGIVNVEFKVNTYEEVLKTLQDAIDKGHKFEENNIHFGLDLGTEHERFICEEVNKCPTFVINYPKDIKSFYMKQNDDGKTVAAVDLLVPGIGELCGGSEREANLDKILERCEFYGINPEELDWYIGLRKYGFYKSAGFGLGFERLIMYITGASNIRDVIPFPRTPKTLLY
566088	566937	-	peg.488	Cof	3585.37	3475.32	3790.54	4084.74	4669.46	4878.5	4729.86	4667.57	-0.342738	3.52787e-05	8.61658	8.64096	8.76946	8.91632	9.14645	9.22452	9.1472	9.07784	-0.410611	0.00307221	HMP-PP_hydrolase_(pyridoxal_phosphatase)_Cof,_detected_in_genetic_screen_for_thiamin_metabolic_genes_(PMID:15292217)	TU_268; TU_269	Not mapped	Not mapped	Not_mapped/Not_mapped/Not_mapped	Unknown	-	No	-	-	MFL_RS02555	-	WP_011183379.1	Cof-type_HAD-IIB_family_hydrolase	GO:0008152	-	-	metabolic process|0008152||IEA	-	mfl481	AAT75839.1	cof-like_hydrolase%2C_HAD-superfamily	fig|265311.5.peg.487	-	YP_053723.1	Hydrolase,_HAD_superfamily	FIG00510207	-	-	MKLTNIKLIATDLDGTILEHGKISNPFDLEMLKKVSEQGVHVAVVTGQGWSSGSVRAKMFDVDKHSDVSIFSNGSVISTVSKFEPTYCETIDIELVKEFMQKMFEMNIPTLAYTKVPAHAYWNKIDINVKSLKERNWVDKYDVEPIDVSTFNNYQDVIQFMIFVEEKEEAAMLEWFEKTDKNKVLNKMRSNVESTPIYEFINIEASKGNGVLKLAELLNIKLDEILIFGDNMNDISMFEVVPNSVAMGNSVPAIKKIAKFETDTNLNGGVGKFIEKYVLKGE
566941	568087	-	peg.489	AXE1 superfamily	3009.71	3206.34	3291.29	3991.64	4142.98	3985.53	3685.98	3844.81	-0.213072	0.0873503	8.36416	8.52475	8.56576	8.88305	8.97387	8.93287	8.7875	8.79813	-0.278568	0.0596364	Putative_hydrolase_from_alpha/beta_family	TU_268; TU_269	Not mapped	K06889	Unclear/Unclear/Unclear	Unknown	uncharacterized protein	No	-	-	MFL_RS02560	-	WP_011183380.1	alpha/beta_hydrolase	-	-	-	-	-	mfl482	AAT75840.1	putative_lipase	fig|265311.5.peg.488	-	YP_053724.1	hypothetical_protein	FIG00638284	-	-	MSKVKKKNNKKSRSRLGSKIFKTVNLRFKFFYKALEGTMGDSNKNKYYYPELRRMNKIMRKFYKTPQLQLKATDNLIPFNFETEDGVVISGMKYITDPNSKKWVVSLHWFAGHKYWALYEARPFIELGYNILVFDFRNHGESESTEYVTMGASEVKDFRAAMKWLHENHKPETIGLVGMSMGGFTMQYGIVKYNEEFSKYNIKWAISDSYYGSIKTLLVHTRNVWLKNLVSHKRVGKSINRIIKNQIQDTDLDWNDLDVFKYYESDLKMIFPMFFLHCRNDNVTPFDDSMRLFVKRSIHSRDDEILIYDYSSHCLSLKHHYYQTVYRWLTFENKIMKDDEATERALKNLGINSEIIDNNFLEKYEVNTFYVNSTKNRKKGK
568099	568882	-	peg.490	RpiR	1279.03	1580.38	1505.29	1387.86	1323.46	1354.93	1352.93	1209.69	0.13497	0.235653	7.13019	7.50425	7.43764	7.35914	7.32779	7.37654	7.3419	7.13043	0.0706146	0.577448	Transcriptional_regulator,_RpiR_family	TU_268; TU_269	Not mapped	Not mapped	Not_mapped/Not_mapped/Not_mapped	Unknown	-	No	-	-	MFL_RS02565	-	WP_011183381.1	MurR/RpiR_family_transcriptional_regulator	-	-	-	-	-	mfl483	AAT75841.1	unknown_protein	fig|265311.5.peg.489	-	YP_053725.1	hypothetical_protein	-	-	-	MRSFLAKLSTIEENNLTTRELIIVDYIKSNSKQIVEENIKIDELARRAKTGFSAIYNLLKKMNIDGYRDFMICLANDVEHAELNIAKNDENVANGYINLIKQNYTLIKKANLVKTINLIDSSPRIVICYWEGVLRGPAMDLSNFFYNHGVNVTLLDSDWDSINNRIKNTQTNDLYIFLTKYGTSTHLSKVIEAIRKQKGKSIFISGKVPSKEVEENASLVHTLIVDGVEINDDNVLISKSLPFHYFNDLLIYHYLNSEKK
568948	569902	-	peg.491	T6A_TsaD_YgjD	2693.19	1694.31	1968.75	1750.34	2263.3	2084.9	2126.65	2778.97	-0.192285	0.355362	8.2039	7.60465	7.82466	7.69385	8.10174	7.99818	7.99419	8.32987	-0.303149	0.0771556	TsaD/Kae1/Qri7_protein,_required_for_threonylcarbamoyladenosine_t(6)A37_formation_in_tRNA	TU_269	K01409	K25706	Genetic_Information_Processing/Translation/tRNA_loading_and_maturation	KAE1, N6-L-threonylcarbamoyladenine synthase [EC:2.3.1.234]	tRNA N6-adenosine threonylcarbamoyltransferase [EC:2.3.1.234]	No	-	-	MFL_RS02570	tsaD	WP_011183382.1	tRNA_(adenosine(37)-N6)-threonylcarbamoyltransferase_complex_transferase_subunit_TsaD	GO:0006400	-	-	tRNA modification|0006400||IEA	-	mfl484	AAT75842.1	glycoprotein_endopeptidase	fig|265311.5.peg.490	-	YP_053726.1	N(6)-L-threonylcarbamoyladenine_synthase_(EC_2.3.1.234)	FIG01304867	-	-	MKILAIESSCDEFSISIIDDGKILTNIISSQIDQHVNFGGVVPELAARLHLENISWVIKSALESSNTKIEEIDHVAYTEKPGLIGSLIIGKLVAETIASYIDKPLMPLHHIEGHIYGASIENEFVYPVLAMVVSGGHTQIEIVNSPNEFEVIGATLDDAIGECYDKVARVMGLGYPGGPKIDKLAQKGNKEAFIFPISKNDDSYDFSYSGLKTAVINIIHNLTQKGEEIPVADIAASFQYAATKIVEKKLEKAIIQFKPKTLTVAGGVSANSEIRNIIMSLGKKYNITNTFVPKMEYCTDNAAMIAKLAYEKLKSSN
569914	570319	-	peg.492	-	359.092	887.343	572.726	818.066	340.111	385.925	378.216	289.116	0.923888	0.00321979	5.30023	6.67176	6.04498	6.5968	5.3687	5.56558	5.50458	5.06825	0.905821	0.0207497	hypothetical_protein	TU_269	Not mapped	Not mapped	Not_mapped/Not_mapped/Not_mapped	Unknown	-	No	-	-	MFL_RS02575	-	WP_011183383.1	PH_domain-containing_protein	-	-	-	-	-	mfl485	AAT75843.1	unknown_protein	fig|265311.5.peg.491	-	YP_053727.1	hypothetical_protein	FIG00638284	-	-	MNNKEYLSKLEIYNFDKYQLIDKKEFNEVEKYFLSDEYVIDIIVGEINAFAHMILLTNKRLFTISKFIQTASQIKQYGLEQIEDVKLGVLGDIADLTMIFKNGNIFKIDYLHTEVAQKFGYNISKMYDEFIKSL
570384	570774	-	peg.493	-	560.85	1334.18	810.106	1088.69	491.675	568.901	565.162	496.244	0.841674	0.00304921	5.94216	7.25998	6.54455	7.00896	5.89992	6.12505	6.08335	5.84616	0.834199	0.0183793	hypothetical_protein	TU_270; TU_271	Not mapped	Not mapped	Not_mapped/Not_mapped/Not_mapped	Unknown	-	No	-	-	MFL_RS02580	-	WP_011183384.1	hypothetical_protein	-	-	-	-	-	mfl486	AAT75844.1	unknown_transmembrane_protein	fig|265311.5.peg.492	-	YP_053728.1	hypothetical_protein	-	-	-	MPTWAFILIYIACYLFILIFVTAFSFLAIKKCKQGKQSGVWLGLLATLAIFPFVGAIPFWILYNKNSNNKKEKNDISINECNMTSLKLKQIELEDKIKAINKNSNNKSMIIKFKKEASILEKEIEEMLN
570775	571255	-	peg.494	DUF1640 superfamily	1077.28	3799.37	1740.79	3590.06	728.085	709.999	547.873	340.898	2.13288	8.06584e-07	6.88272	8.76957	7.64721	8.73009	6.46598	6.44452	6.03857	5.3054	1.99927	0.00516054	hypothetical_protein	TU_270; TU_271	Not mapped	Not mapped	Not_mapped/Not_mapped/Not_mapped	Unknown	-	No	-	-	MFL_RS02585	-	WP_011183385.1	hypothetical_protein	-	-	-	-	-	mfl487	AAT75845.1	unknown_transmembrane_protein	fig|265311.5.peg.493	-	YP_053729.1	hypothetical_protein	-	-	-	MSIFIIIFVIILAVGLTYYGAELCFNGNPWGFLVGFLGSALLGIVLCFIMYEKYKKNNDNVQKSEIVKHKLPDSKNNNIDNIFLQNALSELEKLNSKLSFQNSKLRLREELKNNKKSGVIKENLSTLNKEIINLKKEIEITKVEIITCKNKINFLKGEN
571306	572251	-	peg.495	NrnA	8497.89	5077.86	6452.59	5319.91	3336.57	3195.64	3135.95	4041.87	0.886257	1.12438e-05	9.86135	9.188	9.53678	9.29745	8.6616	8.61423	8.55439	8.87023	0.794725	0.00123086	FIG146085:_3'-to-5'_oligoribonuclease_A,_Bacillus_type	TU_271	K06881	K06881	Genetic_Information_Processing/Folding,_Sorting_and_Degradation/Nucleases	nrnA, bifunctional oligoribonuclease and PAP phosphatase NrnA [EC:3.1.3.7 3.1.13.3]	bifunctional oligoribonuclease and PAP phosphatase NrnA [EC:3.1.3.7 3.1.13.3]	No	-	-	MFL_RS02590	-	WP_011183386.1	bifunctional_oligoribonuclease/PAP_phosphatase_NrnA	-	-	-	-	-	mfl488	AAT75846.1	exopolyphosphatase-like	fig|265311.5.peg.494	-	YP_053730.1	3'-to-5'_oligoribonuclease_A,_Bacillus_type	FIG00002194	-	-	MTIYKQIKQVIEKYDKIIILRHIVPDGDAYGSQLGLKELIKTNYPNKEVYAFGEEIGYLKHAGTPDVFTDEAIFKDALVIVTDCGNVERIDNQNYDKGAFLLKIDHHPDATPYGDLSWVDVNYTSASEMVGDLAVNNNWEITPVAARVIYHGICTDSGRFLFGGITPRTFEVCARLIETGFDVFEMYKTMYKRSFPVLALQSELIASAKVTDHKVGYIILPDELMKKYNLSYEENGKFSNLLKDLEGIDIWITFSIREDGKWRVEFRSNGIAVNELAVKWGGGGHKMAAGAIINSLDEAMQIVEDANQIIIDNE
572365	574042	-	peg.496	-	121234	73682.4	93320.5	73793.5	65444.2	61947.7	63175	72677.5	0.459663	0.0174866	13.6958	13.0469	13.3908	13.0914	12.9553	12.891	12.8865	13.0384	0.405431	0.0393953	Hypothetical_transmembrane_protein	TU_272	Not mapped	Not mapped	Not_mapped/Not_mapped/Not_mapped	Unknown	-	No	-	-	MFL_RS02595	-	WP_011183387.1	hypothetical_protein	-	-	-	-	-	mfl489	AAT75847.1	unknown_transmembrane_protein	fig|265311.5.peg.495	-	YP_053731.1	hypothetical_protein	FIG01422344	-	-	MRKTVRLVILLLVVAVIYFGYSAWIDSVAIYNIGAVQLGSGTNWNKTLDDLIMVAGLSESNAWTAFFEKYTDLNAAMLFNGGTLPSGIITSSALSLGGSTNIAFINALIEAANDKAGAGTYVLNGFMAANSLLKTLLDPFKMILVGGVFAMFVPLTKQLLFGTVIGMKSYMKNRQSNVLYNYQKTISFTEGLQVKLAEGNFDAVKADYAAYSGLAFKPEFLNIMMDEICSVLIKEGDLTVFAEAAKVVTESIKEMYEKERRRSINGRGDELFFDLKRGYEYCATGSKYSIAYHKALQDKADNNLGWKIYSLEIFKFNFFLVAMFIPAIIISAFVGGLINGLVSNLTGDVRTLAVAATFFVSWVILTIIAHSLMIFRNEQYKNIKNILVKPAIIFYSLYVLTFITISAGIVGVSKVNIVAPGSSAQIWVWFSAVAYLVLSTSLIFYVIATLVDSFKQHKTLSKKLLVDGIILPMIAWTIATVSNFMALYGPDGHSLQSIFSAINGVTLVGFWIYLSISSFLINNLISPNMARELRKAVEADALKNAKAKKSTKSTKAAK
574123	576529	-	peg.497	leuS	14783.9	15247.5	12899.5	11387.1	18738.8	18795.6	24781.8	21411.9	-0.624266	4.72212e-05	10.6601	10.7742	10.536	10.3953	11.1511	11.1703	11.5365	11.2753	-0.700744	0.000676383	Leucyl-tRNA_synthetase_(EC_6.1.1.4)	TU_273	K01869	K01869	Genetic_Information_Processing/Translation/tRNA_loading_and_maturation	LARS, leucyl-tRNA synthetase [EC:6.1.1.4]	leucyl-tRNA synthetase [EC:6.1.1.4]	YES	leuS	LEUTRS	MFL_RS02600	leuS	WP_011183388.1	leucine--tRNA_ligase	GO:0006429,GO:0004823,GO:0005737	cytoplasm|0005737||IEA	leucine-tRNA_ligase_activity|0004823||IEA	leucyl-tRNA aminoacylation|0006429||IEA	-	mfl490	AAT75848.1	leucyl-tRNA_synthetase	fig|265311.5.peg.496	leuS	YP_053732.1	Leucyl-tRNA_synthetase_(EC_6.1.1.4)	FIG00000114	GO:0004823|leucine-tRNA_ligase_activity	-	MEFSHKAIEKKWKKYWEENNTNKTTNTSDKKSYVLDMFPYPSGAGIHVGHVKGYTATDVFSRYKRMNGYDVLHPMGWDAFGLPAEQYALKTGNDPIDFTLENIKTFKRQLKMMGFSYDFDKEISTANPNYYKITQWIFNQLYKKGLAENRDVEVNWCQELGTVLANDEIIEKDGLMVSERGEHPVTKRKMRQWVLKITEYADRLLEGLDELEWNSSIKDLQRNWIGKSTGVELDFLVNNIKVPVFTTRIDTIYGVSYIVLAPEHEQVLNITTPEQLKEVQTYIELAKNKSEIDRKDESKPKTGVFTGSYATNPHTNELVQVWVSDYVLANYGTGAVMAVPAHDKRDWEFATKFNLEKKFVIENKTDEKAFVGEGKIINSDILNGMDKKQAIQTMTKIAIEQGWGREQTNYKLRDWLFSRQRFYGEPFPVLYGPNQEITLIEDLPVELPRIKNIKPSGTGESPLANVEEWVNVEIDGVKYRRETNTMPQSAGSSWYYLAYILADGENEFIDIDSAEAKKRFEKWMPVDLYVGGQEHAVGHLLYARFWNYVLYDLGITSVKEPFKQLFNQGMILGPDGRKMSKSWGNVINPDDIVSTHGADSLRLYEMFMGPLDASLPWSEDGLDSALKWIHRAYRMVMTTELTDVNDTKLDFVYNDVVKNVSEMIESLKFNTAISQLMIFVNAVYKHEGPVYRPYIEGFVKMLSIYAPFIGEELWEKLGHAPSITKQAWPVFDPSKLVSNTVVIALQINGKLRATIEVEKGTIKDKLLELAKKQESIISYIKDKEIIKEIAVVDRIVNIVIK
576774	578544	-	peg.498	TIGR04141 superfamily	5038.39	7013.94	5808.27	8081.35	2165.4	2133.86	2195.81	1900.11	1.62817	9.78632e-22	9.10732	9.65398	9.38504	9.90061	8.03795	8.03167	8.04035	7.78158	1.53526	4.14243e-05	hypothetical_protein	TU_276	Not mapped	Not mapped	Not_mapped/Not_mapped/Not_mapped	Unknown	-	No	-	-	MFL_RS02610	-	WP_011183389.1	TIGR04141_family_sporadically_distributed_protein	-	-	-	-	-	mfl491	AAT75849.1	unknown_protein	fig|265311.5.peg.497	-	YP_053733.1	hypothetical_protein	FIG00638284	-	-	MNQSFRIYKLDTKKIWENELQRHNEEMNLSIIKDLIFQYIIDKNSLVENNFWIYNEESDDENIAALVYIKDAEISWMSGLSNFFKDQHFDNLVNTSVSFIFLIAYENELYASTGGHASNYISEFIVKDFGKEIITRLYDGTEPVLQKFVEKPIRGKRIQSTNYNRSNSTITSEIQFSNNIKNLDLETTFNVSKELGIIDEGTSEDEFSKNKINAADFFEIKKSVSPQEFKKYISSISSISKKEPKLWLSYWKPVSEFAENGLNEKYFDEFYEIFETIDKKEITITWSDYADYFNAAKWIIESRDGKFRKEYDVIPTFENIYSDFVKFNFEKAPNRDVSFSKNKIRNFFMNWEITIFDEENKEIKKQKLKNIIDYIYITQEGEIYLNGGKWYILDQTYDEHIKLSFKKLNEKSKKELEDVYKAKKLFKNKSHRINEKKYNDSFLSKKDNKDIILADRITIKNVEICDLIVFADNDQTYLICNKASPTGIGSRDLFNQIETSANLIHSAQNVIYDYYDKLFEKNRIPENISKEDFFKKIRNAKYVAAFVTAPLKWNTESFYSKFLFVDTENVLKTYNKELFLYSPAYEEEI
578641	579037	-	peg.499	rpsI	96518	57128	48043.1	33417.2	30305.4	30080.9	42120.3	41293.3	0.709232	0.0305741	13.3668	12.6798	12.433	11.9485	11.8446	11.8488	12.3017	12.2228	0.585844	0.0793214	SSU_ribosomal_protein_S9p_(S16e)	TU_277; TU_278	K02996	K02996	Genetic_Information_Processing/Translation/Ribosome	RP-S9, small subunit ribosomal protein S9	small subunit ribosomal protein S9	No	-	-	MFL_RS02615	rpsI	WP_011183390.1	30S_ribosomal_protein_S9	GO:0006412,GO:0003735,GO:0005840	ribosome|0005840||IEA	structural_constituent_of_ribosome|0003735||IEA	translation|0006412||IEA	-	mfl492	AAT75850.1	30S_ribosomal_protein_S9	fig|265311.5.peg.498	rpsI	YP_053734.1	SSU_ribosomal_protein_S9p_(S16e)	FIG00001110	GO:0003735|structural_constituent_of_ribosome;GO:0005622|intracellular;GO:0005840|ribosome;GO:0006412|translation	-	MAEKVIYRGTGRRKTSVAQVILTPGKGNIIVNGVPALEFFPYPTLVQDLEQPLVATGTEKDFDITVTVKGGGFTGQAGATRLGIARALLVASEDYRKGLRAVGLLTRDARIKERKKYGLRGARRAPQYSKR
579036	579489	-	peg.500	rplM	134737	168864	67301	65723.3	46513.3	50769.4	89479.4	72443	0.752318	0.0449803	13.8481	14.2434	12.9193	12.9243	12.4627	12.6039	13.3887	13.0337	0.555615	0.153134	LSU_ribosomal_protein_L13p_(L13Ae)	TU_277; TU_278	K02871	K02871	Genetic_Information_Processing/Translation/Ribosome	RP-L13, large subunit ribosomal protein L13	large subunit ribosomal protein L13	No	-	-	MFL_RS02620	rplM	WP_011183391.1	50S_ribosomal_protein_L13	GO:0006412,GO:0003735,GO:0000315,GO:0022625	organellar_large_ribosomal_subunit|0000315||IEA,cytosolic_large_ribosomal_subunit|0022625||IEA	structural_constituent_of_ribosome|0003735||IEA	translation|0006412||IEA	-	mfl493	AAT75851.1	50S_ribosomal_protein_L13	fig|265311.5.peg.499	rplM	YP_053735.1	LSU_ribosomal_protein_L13p_(L13Ae)	FIG00000211	GO:0003735|structural_constituent_of_ribosome;GO:0005622|intracellular;GO:0005840|ribosome;GO:0006412|translation	-	MKQTTLIAAKDIKKNWYIVDAAGQNVGRLSTEVARILRGKHKVDFTPHMNNGDHVIIINAEKVLFTGKKESDKTYYHHSMHPGGLRRRTVAVQRELDATKILERSIRLMLPKNVQGRNQFRALHVFVGENHPYAAQKPEVLTFVKKGDNK
579580	580147	-	peg.501	T6A_YeaZ	75.8906	222.785	111.154	246.413	272.669	291.86	218.285	151.031	-0.498532	0.284312	3.07164	4.67946	3.6895	4.86693	5.05022	5.16292	4.71309	4.13471	-0.539722	0.237465	TsaB_protein,_required_for_threonylcarbamoyladenosine_(t(6)A)_formation_in_tRNA	TU_278	Not mapped	K14742	Genetic_Information_Processing/Translation/tRNA_loading_and_maturation	Unknown	tRNA threonylcarbamoyladenosine biosynthesis protein TsaB	No	-	-	MFL_RS02625	tsaB	WP_011183392.1	tRNA_(adenosine(37)-N6)-threonylcarbamoyltransferase_complex_dimerization_subunit_type_1_TsaB	GO:0006400,GO:0003725	-	double-stranded_RNA_binding|0003725||IEA	tRNA modification|0006400||IEA	-	mfl494	AAT75852.1	putative_glycoprotein_endopeptidase	fig|265311.5.peg.500	-	YP_053736.1	tRNA_threonylcarbamoyladenosine_biosynthesis_protein_TsaB	FIG00000247	-	-	MKLFIDTCNWKLVLILKKDDQIIDSLILSDTKKVSDIALSTITKLLSKNNLKINDIQEFYLTNGPGSYTGVRVGLTIVKTLKTLNNRIKVYLLNSLAFQAANDQAISILDARGSKYYIGVYENQKPLIEETVVNLSELDDIKKTYSNFLIKEDNKSLDYIQTFNLLEKNFRLVDEIEEILPLYIKNFI
580148	580568	-	peg.502	TsaE	161.036	237.975	152.601	139.655	280.646	270.598	262.59	263.225	-0.63123	0.00775227	4.14782	4.77449	4.14341	4.0491	5.09177	5.05392	4.97909	4.93325	-0.703022	0.0110635	TsaE_protein,_required_for_threonylcarbamoyladenosine_t(6)A37_formation_in_tRNA	TU_278	K06925	K06925	Genetic_Information_Processing/Translation/tRNA_loading_and_maturation	tsaE, tRNA threonylcarbamoyladenosine biosynthesis protein TsaE	tRNA threonylcarbamoyladenosine biosynthesis protein TsaE	No	-	-	MFL_RS02630	tsaE	WP_011183393.1	tRNA_(adenosine(37)-N6)-threonylcarbamoyltransferase_complex_ATPase_subunit_type_1_TsaE	GO:0006400,GO:0016887,GO:0005737	cytoplasm|0005737||IEA	ATP_hydrolysis_activity|0016887||IEA	tRNA modification|0006400||IEA	-	mfl495	AAT75853.1	conserved_hypothetical_protein%2C_ATPase	fig|265311.5.peg.501	-	YP_053737.1	tRNA_threonylcarbamoyladenosine_biosynthesis_protein_TsaE	FIG00000228	-	-	MIIKSINETRELAIKIADELKSVKGEVYLLLTGDLGAGKTTLTKQLIKSLGVEENVTSPTFNILNQYETTNNLVINHMDAYRLDEQSNIEMFLEEFDNNINIIEWWTNLNYDFNEFKNIKIEILAIDETTREIKIERNY
580622	583283	-	peg.503	P-type_ATPase_Mg	10663.6	7778.5	9387.81	8031.69	39146.9	37908.9	40686.3	38997.6	-2.12865	1.59214e-65	10.1888	9.80324	10.0776	9.89172	12.2139	12.1825	12.2517	12.1403	-2.20357	3.75141e-07	Mg(2+)_transport_ATPase,_P-type_(EC_3.6.3.2)	TU_279	K01531	K01531	Metabolism/Other_Enzymes/Other_enzymes	mgtA, P-type Mg2+ transporter [EC:7.2.2.14]	P-type Mg2+ transporter [EC:7.2.2.14]	YES	mgtA	MG2abc	MFL_RS02635	mgtA	WP_011183394.1	magnesium-translocating_P-type_ATPase	GO:0015693,GO:0015444	-	P-type_magnesium_transporter_activity|0015444||IEA	magnesium ion transport|0015693||IEA	-	mfl496	AAT75854.1	Mg2+_transport_ATPase	fig|265311.5.peg.502	-	YP_053738.1	Mg(2+)_transport_ATPase,_P-type_(EC_3.6.3.2)	FIG01123715	-	-	MKKLKKLNNNTKIELINYVDSDNNKLLKQFEVNSFGLNDEQVEVNREKFGGKELKPARFNVFLVFVKSFFSPFNIILMAIDAFNFYEYVSDPNTFSLVAAVIVLIMILASGTMAFIQEIRSHLVIKRMITENKKTSKVIRNISYNYKSVDNANSIRMIKEAEVIENDELVPGDVIYLVNGDIIPADVRIIWSNNLYVNQSSLTGESFPVQKKDSHDKEFESHLSYENIGYMGTEVMSGSGLAIVVATGQKTYFSLIDNKVKEKRKSSSFEKGIKRITLYLIAFMIAVIPVVLLISGLQQGDWVKGAMFTIAIAVGITPEMLPIIVTSNLTRGYKQIEKNGEMIVKNLNSVQNIGAIDILCTDKTGTITSGEISLDKVTGVNGEKSEFLENVLYLNSYFQSGFQNPIDSAVLSSKIKKPDVDDYTKEWEIPFDFERKILSVILTSKKDKEIFTKGAVEEVLKVCNRISINGKIEKLDAKLKKMILKKTHELNIDGYRVIGIAHNVLQDEDVEEELIFYGFGTFFDKPKKTSKKLIKNLASKGISTKVLTGDNEIITRAICKNVDFEITKLFSGAEIEAMDDRQLHKAVVEANVFVKLSPIHKSTIIAALQAQGHVVGFMGDGINDAPVLRESDVAISFSEASNIAQDAADMILTSESLMAIENAVIEGRKSLANMLKYIKVTVASNFGNVISVIVALFLTKEEPMLALHLLLQNLLYDFVMFALVFDNVDEEFLQKPRPFTTKNIIWFAVINGPISSIFDISTFLVLIFGYKLVPFQGSVPEGSTNAMQFHASWFVVGLMTQTAVMQVYRTEKTPFIQSKCSMSMLIATIVICLAAILIPFTPINQLVQMSTPHWSFIFVALGFVGTYIVLAQLVKKLYIKKFKEWL
583523	584462	-	peg.504	NagC	6609.88	6899.38	6925.46	5852.46	16811.9	18535.3	22559	16629.2	-1.50381	5.23641e-29	9.49892	9.63022	9.6388	9.43508	10.9945	11.1502	11.4009	10.9107	-1.56354	4.06837e-06	glucokinase(_EC:2.7.1.2_)	TU_280; TU_281; TU_282	K00845	K25026	Metabolism/Central_Carbon_Metabolism/Glycolysis_and_carbohydrate_metabolism	glk, glucokinase [EC:2.7.1.2]	glucokinase [EC:2.7.1.2]	YES	Mfl497	HEX1	MFL_RS02640	-	WP_011183395.1	ROK_family_protein	-	-	-	-	-	mfl497	AAT75855.1	glucose_kinase	fig|265311.5.peg.503	-	YP_053739.1	Putative_sugar_kinase	FIG01334071	-	-	MILNIDLGGNSAKCALIENFEIKSKFFVETPKFEIIENLKKMIDIYFKENGYKWENIEAISFSVPGAYDKKTEIIVFAGNLNWWNYPLLKEARRIFNFEKIFILNDANAATYGEWKKGQDGIPESMMLFTLGTGVGHGLILNKQIWEGTKKGYASEGGHGGCFADEELLCSCGVYGCLEAKSSATGIERELNKTDNKNYIESKFGKEFKTIKIIDIVELFNNEDPVIINIFKECLMPLSKAIGYLQTVLDVDKVIIGGGPSNLGERISEIIFENLKKYTLKSFYEDMVIEIAKLGNDAGIWGAYYWAVENIK
584478	584832	-	-	-	1029.15	1629.12	1535.43	1494.62	3110.31	3189.2	3105.69	2251.08	-1.03385	1.86098e-07	6.81684	7.54806	7.46622	7.46603	8.56031	8.61132	8.5404	8.02602	-1.07392	0.00067057	-	-	-	Not mapped	Not_mapped/Not_mapped/Not_mapped	-	-	No	-	-	MFL_RS02645	-	WP_011183396.1	hypothetical_protein	-	-	-	-	-	mfl498	AAT75856.1	unknown_lipoprotein	-	-	-	-	-	-	-	MRYNDREKARFSLNSSIAVFIVSTLLFIISCIYIGVVKQFPFWWILPCIVFIQTIVSALYCWQAIYKIDIYGSYLNEKSMKTMFILIIFELLTLNIFAFLYGIYTYRKIYLSTRHIL
584837	586457	-	peg.505	trehalose_treC	6802.39	9338.63	8178.3	8543.76	16096.2	16606.4	17191.5	15802.1	-0.998628	3.30401e-17	9.54033	10.0669	9.87866	9.98088	10.9318	10.9917	11.0089	10.8371	-1.07395	5.23639e-05	Trehalose-6-phosphate_hydrolase_(EC_3.2.1.93)	TU_281; TU_282	K01226	K01226	Metabolism/Central_Carbon_Metabolism/Glycolysis_and_carbohydrate_metabolism	treC, trehalose-6-phosphate hydrolase [EC:3.2.1.93]	trehalose-6-phosphate hydrolase [EC:3.2.1.93]	YES	Mfl499	TRE6PH and MAL6PG	MFL_RS02650	-	WP_011183397.1	alpha%2Calpha-phosphotrehalase	-	-	-	-	-	mfl499	AAT75857.1	trehalose-6-phosphate_hydrolase	fig|265311.5.peg.504	-	YP_053741.1	Trehalose-6-phosphate_hydrolase_(EC_3.2.1.93)	FIG00033893	GO:0008788|alpha,alpha-phosphotrehalase_activity	-	MRNEVIYQIFPLTFSDGKKKGKGNIKGIINKLDYLKSLGITRIWISPFTKSPFKDSGYDVSDYCGINEEFGTMEEVEILISEAKKRDLTIVLDIVFNHTSDQHEWFKKALAGDEKYMNYYIFKDPVDGKEPTNWKSKMGGLSWEFVPNLNKYYLHLFTKEQPDLNWENPEVRNELINILKFWKDKGISGFRLDVCNLYSKPTLFENDEIGDGRRFYTDGVKVEEYFNLMHNEVFGTDNEIFTVGEVSSTTKEKSAKYAKVENKELDSVFTFLHLKVDYENNDKWTNVKPDLNLFWKLQKEWQEYYQLENSTLALFMNNHDQPRAVSRFGNVDKYWYESATSIFAFTSLMRGVPFIYQGEEIGMTNLTFNNLNEFKDVESIGNANDLLKIKSEEEVLDILRIKSRDNARSVMQWNDEFNAGFSEKENIDLFVNKNYKTINVKNQLNDDKSVLNFYKKVINLRLNEEVFNDGTISFFENQDYAYCRKLKDKEIIILTNWTTENKLIKLKLDSNNWKIILNNYEDFSFDSLKPYQVIAIERK
586502	588062	-	peg.506	PTS_IIB_glc superfamily	28101.7	15360.8	20491.9	15478.1	49496.7	47763.8	53471.1	61613.4	-1.41881	2.31261e-10	11.5867	10.7849	11.2037	10.8381	12.5524	12.5158	12.6459	12.8001	-1.50132	0.000114458	PTS_system,_trehalose-specific_IIB_component_(EC_2.7.1.69)_/_PTS_system,_trehalose-specific_IIC_component_(EC_2.7.1.69)	TU_282	K02817; K02818; K02819	K02819	Metabolism/Membrane_Transport/PTS_system	PTS-Tre-EIIA, PTS system, trehalose-specific IIA component [EC:2.7.1.201]; PTS-Tre-EIIB, PTS system, trehalose-specific IIB component [EC:2.7.1.201]; PTS-Tre-EIIC, PTS system, trehalose-specific IIC component	trehalose PTS system EIIBC or EIIBCA component [EC:2.7.1.201]	YES	Mfl500	TREpts and MALTpts	MFL_RS02655	-	WP_011183398.1	PTS_transporter_subunit_EIIC	GO:0016020	membrane|0016020||IEA	-	-	-	mfl500	AAT75858.1	trehalose_PTS_system_IIABC_component	fig|265311.5.peg.505	-	YP_053742.1	PTS_system,_trehalose-specific_IIB_component_(EC_2.7.1.201)_/_PTS_system,_trehalose-specific_IIC_component	FIG00097000	-	-	MGKKEKLPQVKIDLKAWSKELVEYLGGSENIISATHCLTRLRLVIKDENLINKAKVETMPSVKGTFKSSGQYQIIIGTEVEKYFKEFVAVSGVEAVSKEKAKAIANQNNGGWFLKSLNFLGEVFIPIIPVLVAGGIILGFRNILEADFNGFIIVKSGQFWQGLDDFLWIPAQVCFWWLPVHLCWSIFRKMEADQVMGIVVGLCLLVPPLMNVYEVSGEASQDGGFKWIWQIMAGMDDGAFDWGFMKYPWKIQYTAQVIPAFAIGIVGAYINKWIKRTSPAVVSQIVVPLVTILPTFTLAMFVIGPAGFIVASVISFAISWAFTNNIAKYFFGFIIGMAYAPIVLTGVHHLFNAVFVQDTIQNGGNFLFIGTCAQAIAQGSAVLGWILVNKKDPRAKDVGIPSVVSAYLGVTEPAMYGVNLKHMYPFVAASIATGLGLELAVISGVSATNSGNGAWLGILNVQVESKIEGVNTWIGTGYTWFMISMILTAAVSIGLTMVFSKVKYFEKFNIEVKAAELLK
588124	589072	-	peg.507	PurR	1928.73	1809.5	1949.91	1660.34	1049.34	1106.88	1079.54	976.666	0.79797	6.77146e-16	7.72244	7.69953	7.8108	7.61771	6.99306	7.0849	7.01637	6.82194	0.705918	0.000150353	Sucrose_operon_repressor_ScrR,_LacI_family	TU_283	Not mapped	K03484	Genetic_Information_Processing/Transcription/Transcription_factors	Unknown	LacI family transcriptional regulator, sucrose operon repressor	No	-	-	MFL_RS02660	-	WP_011183399.1	LacI_family_transcriptional_regulator	-	-	-	-	-	mfl501	AAT75859.1	trehalose_operon_repressor%2C_repressor_of_treA%2CB%2CC	fig|265311.5.peg.506	-	YP_053743.1	hypothetical_protein	FIG01259203	-	-	MKKTKMTYHDIAKKAGVGIGTVSRYFNDYNISEEAKSKINKVLNETDYVPNFAASNIKKPSKDVYLILPYNNDETANMEIVNGVKSSLTADNINFFIFLSSSESEIYQKDLKYLTMRNPFGIVLLLPKHTSKDLILQIQDIKSTNLIVYNRNIEGVKSVNIDDKEMFKELALKIETDYKNEKVAFIGLNKEDITTGKYRSESFTENIKNNKVQNYLLKQNSFEDVEEIIHKIIKDYNPKIIVSATHTISMYVYGHLMENKIRNNFITTDIGRMGKSQYLTNSDINIFIDYFLIGYQIGNKLLNKEKKMENFFKII
589160	590759	-	peg.508	PRK05434	91901.6	52207.1	64505.2	48434.7	22295.8	22453.2	22029.4	24662.6	1.49107	3.99405e-12	13.2961	12.5499	12.8581	12.4839	11.4018	11.4269	11.3666	11.4792	1.4315	5.41896e-05	2,3-bisphosphoglycerate-independent_phosphoglycerate_mutase_(EC_5.4.2.1)	TU_284	K15633	K15633	Metabolism/Central_Carbon_Metabolism/Glycolysis_and_carbohydrate_metabolism	gpmI, 2,3-bisphosphoglycerate-independent phosphoglycerate mutase [EC:5.4.2.12]	2,3-bisphosphoglycerate-independent phosphoglycerate mutase [EC:5.4.2.12]	YES	pgm or gpmI	PGM	MFL_RS02665	gpmI	WP_011183400.1	2%2C3-bisphosphoglycerate-independent_phosphoglycerate_mutase	GO:0006096,GO:0046537	-	2%2C3-bisphosphoglycerate-independent_phosphoglycerate_mutase_activity|0046537||IEA	glycolytic process|0006096||IEA	-	mfl502	AAT75860.1	phosphoglycerate_mutase	fig|265311.5.peg.507	-	YP_053744.1	2,3-bisphosphoglycerate-independent_phosphoglycerate_mutase_(EC_5.4.2.12)	FIG00000624	-	-	MNVKKPVILAILDGWGIEEAGVGNAVANADQKFVKEMMGMYPWVKAHASGEWVGLPEGQMGNSEVGHIHLGAGRINMESLAKLNHEVKVDGFLTNEVLVDTFKYVKEHNSALHLMGLFSDGGVHSHMNHMISMYKAAVKFGLTNIKFDLITDGRDTAPKVAEQYINQLLQVIKDNNNIGEIASISGRYFAMDRDKRFERSAAAYITMTERKVDQPKFTDPIEYVKAAYENGLDDEMIVPAYNASVVDSELKANDAMIFTNFRPDRAIQMASIMTNNNYPAWNDEAFKDVEFIGDKIRFVSTMKYADSVTSQFIAYPPTPLTNTLGEYISSLGLKQLRIAETEKIAHVTFFFDGGNDYFKNGLAKPEEISLPHASIDLISSPKVATYDLKPEMSAVEITDKLLEEVKKDEFDLIVLNFANCDMVGHTGNNDATVKGVKVLDEQLKRIHDEFVLKHNGVMVITADHGNAEIMIDETGGPNKKHTTSLVPIIVTDKTIELSDFDPAIAKVAPTILDIMGLEIPKEMTQPSMIIKK
590774	591596	-	peg.509	HAD_Pase	33873.1	37402.6	32134.8	29469.6	9795.06	9836.9	9941.67	10245.6	1.7387	5.93972e-75	11.8562	12.0688	11.8528	11.7671	10.2152	10.2362	10.2188	10.212	1.65965	3.95342e-07	Hydrolase_(HAD_superfamily)	TU_284	Not mapped	K21064	Metabolism/Biosynthesis/Cofactor_biosynthesis	Unknown	5-amino-6-(5-phospho-D-ribitylamino)uracil phosphatase [EC:3.1.3.104]	No	-	-	MFL_RS02670	-	WP_011183401.1	Cof-type_HAD-IIB_family_hydrolase	-	-	-	-	-	mfl503	AAT75861.1	cof-like_hydrolase%2C_HAD-superfamily	fig|265311.5.peg.508	-	YP_053745.1	hypothetical_protein	FIG00833938	-	-	MNEIKLLVLDMDGTSYHKMGNIIESNIKPLQDAIKTGTKVAFVTGRPVLAKPNNLKAHNLAEENAILIGCNSGCIYDLNTEKVLKSSPIKSDQAKQLFEEVKNTDTILWGYVDDLNTVILSRKVNDVYNEECHWEGRFFDGEYLIYEDVKDNFNFDFFKILGFNGNYDLYEKFEKEFNLNIATNDGKIAEINAPGINKKFAIDWLSEYFNIPLENIAAMGDGMNDLPMIEHAGIGVALKNSEPRIKEVAQVYIDKENTEGAVAEFVNKYILNK
591599	592346	-	peg.510	tpiA	46147	21357.6	29384.2	19623.7	13276.7	12448.8	12965.2	16498.3	1.07795	0.000171742	12.3023	11.2604	11.7237	11.1805	10.6539	10.576	10.6019	10.8993	0.998302	0.00351874	Triosephosphate_isomerase_(EC_5.3.1.1)	TU_284	K01803	K01803	Metabolism/Central_Carbon_Metabolism/Glycolysis_and_carbohydrate_metabolism	TPI, triosephosphate isomerase (TIM) [EC:5.3.1.1]	triosephosphate isomerase (TIM) [EC:5.3.1.1]	YES	tpiA	TPI	MFL_RS02675	tpiA	WP_164919794.1	triose-phosphate_isomerase	GO:0006096,GO:0004807	-	triose-phosphate_isomerase_activity|0004807||IEA	glycolytic process|0006096||IEA	-	mfl504	AAT75862.1	triosephosphate_isomerase	fig|265311.5.peg.509	tpiA	YP_053746.1	Triosephosphate_isomerase_(EC_5.3.1.1)	FIG00000076	GO:0004807|triose-phosphate_isomerase_activity	-	MRQKVIFGNWKMNGTNAELVTFLKKVDKAAKKSDVVAGLGLPFTLLSKGIEKAKNVKVAAQNVHFAEKGAFTGEVSISMLQEVGVQYVIIGHSERREMFAETDETVNKKATALLAAGITPIICCGETLETKEAKKTVTFVNAQIKKAYKGISAEDALKTIIAYEPIWAIGTGKTATSEDAEKVCEAIRKNLTKIYDEKTAQQITIQYGGSVNPSNIAELMSQPNIDGALVGGASLKADDFIALINYKK
592451	594968	-	peg.511	-	178850	292629	179064	208569	184109	196892	269771	219843	-0.0191683	0.932465	14.2567	15.0366	14.331	14.5903	14.4475	14.5592	14.9808	14.6353	-0.134154	0.568378	hypothetical_protein	TU_285	Not mapped	Not mapped	Not_mapped/Not_mapped/Not_mapped	Unknown	-	No	-	-	MFL_RS02680	-	WP_011183403.1	hypothetical_protein	-	-	-	-	-	mfl505	AAT75863.1	unknown_lipoprotein	fig|265311.5.peg.510	-	YP_053747.1	hypothetical_protein	FIG00638284	-	-	MKKTVTLLAAVSIVGGASATAVSCSFKGDKNKGGTTDQKTTDKESSQVLLKMEVQNYLNEKGAFDSKESAIKDIQSKSDWKTEGIDSLTGSVYGTDSVSSIHIKGKLKKGYIWPKTSAGEFDVIIKINNEKNVSEVAKELSMTFYNNEDEAKENIRTKFKSITGVDQVSVVKILTVRSQLKFEISLNYRNNVEGPEKIEVLINLKNNLTTDIYAANQSISKDNKKYESKIAAAKFIKSTFESIEGVEKTSLVWDQWAPYNYTISIKYDEKSKGPENAEGVIQLKTNLTEAIKTAKNIFESKEYKSSVSAKNAVESNLKIEGILNAEFSWEDEVALKYNIKLSYSNDFFGPSSISGTLLKYESASFDKIENQTIDMRKTNKILIDVKGKNLTNKKISVSSDDSSIQATYADGKITLVANDNKNIRAVIKVWDEEEKEDAIEFTTIILAKPEIVSKLEPEYGWYLNHETSLDIMMKDFDKAKGDNLEFISQLQEIENSFPVSTYAEIKLVQDSENQQKFTLYYKFIKSLPENGKVKIALKLNGEMGPIFTLVSKQETDISENIDKELNNIKNNYNWKQGQENNLQKQVESDLKSISGISDVYFEWIDKGELSYKVTINYKLGNTGEKVFSNNGTWYMPAEFEEKDSLTFDMRNPTLNTYEVYGKNLSGKTFKIESDNPEVIAETDGKVNVKNNRQFLTIKVSSTAKDDVTSLINLYQEDDPNQKIEITANVWALPYVTTIGENWTLNNSNRLEIKENEEKNLLFTVNNFKSKIDDVYLTQDPASNLYEIETPKLLDEKTGKFQITVKGKKANAGWFPVYEKFSIWINGKNELMTTTQVKK
595008	595701	-	peg.512	-	183.248	579.748	222.308	410.274	501.102	550.217	427.924	188.429	-0.253389	0.618028	4.33323	6.05797	4.68343	5.60171	5.9273	6.0769	5.68248	4.45253	-0.261556	0.611419	hypothetical_protein	TU_285	Not mapped	Not mapped	Not_mapped/Not_mapped/Not_mapped	Unknown	-	No	-	-	MFL_RS02685	-	WP_011183404.1	glycoside_hydrolase_family_1_protein	-	-	-	-	-	mfl506	AAT75864.1	unknown_transmembrane_protein	fig|265311.5.peg.511	-	YP_053748.1	hypothetical_protein	-	-	-	MHAPKFKKMIYFSIYAIVCAHFLFAFLFSFEIMKTDNYQATNVTIERVNNLFSIILIILLTSETIRFISRDDEDLIKNKNINVLTKKENIKSIFKLLGLIIPFLAIKLVRFIFFNRFKETLPLSIQIVTIVFLVMSIIIISLILYIVIKYIFKKNWLIENEGEVDLSLWIQKYEPTNNENDECDQNNEIVFINLIKHFLAYTIKKNELTFKYLKTKINKTEKMRIMPPLN
596941	597961	-	peg.513	-	1836.18	1663.29	1684.27	1480.34	2677.38	2462.45	2777.18	2725.75	-0.677925	4.46921e-11	7.65153	7.578	7.59962	7.45219	8.3441	8.23826	8.37914	8.30198	-0.758199	4.63781e-05	unknown_transmembrane_protein	TU_288	Not mapped	Not mapped	Not_mapped/Not_mapped/Not_mapped	Unknown	-	No	-	-	MFL_RS02740	-	WP_011183405.1	hypothetical_protein	-	-	-	-	-	mfl507	AAT75865.1	unknown_transmembrane_protein	fig|265311.5.peg.512	-	YP_053749.1	hypothetical_protein	FIG00791521	-	-	MKNNYFTLKKQSVNKWFSNNYSVSDWKFWFKLSFVIILFAVLLMSYLKPIIDSSIYVKQINDILNNPETNIKTVEELITFAEGKNYDWLIITKVNGENVFNIISTINFTVIGEAKTLHANYQPFEEIWFRTSFFTLLSNILVLVWMTTSFIKPKSEGEKGLISTNGAILTATFITITFLIYQLSLRPTVIATSLGNGESLLQAIFPSVTSVIENEVFHTFGPIAFVLYVILGMNHDSKENISTKFLHKNWMQGIITLISYGVYAILRGLLKESGGTAPTSMYAYPYFFLQITTPAKDGLLGIPGVAWFFMFVVIIAGIYIGFSTLYRYLIIKRIDKMNK
597950	598898	-	peg.514	-	1662.19	1593.04	1507.17	1713.72	1958.72	1881.3	1666.31	2041.07	-0.219323	0.042128	7.50798	7.51576	7.43944	7.66335	7.89326	7.84996	7.64236	7.88478	-0.272765	0.0310548	unknown_transmembrane_protein	TU_288	Not mapped	Not mapped	Not_mapped/Not_mapped/Not_mapped	Unknown	-	No	-	-	MFL_RS02745	-	WP_011183406.1	Pr6Pr_family_membrane_protein	GO:0016020	membrane|0016020||IEA	-	-	-	mfl508	AAT75866.1	unknown_transmembrane_protein	fig|265311.5.peg.513	-	YP_053750.1	hypothetical_protein	FIG00791521	-	-	MFFTLKKEKLTAWYKNYTLKDWRFWYKTLFVVLMTFIVLFSYIQLFVNMSSVVKQINDLNLSSDIASDKLKEVLDNLNLSKSIQERLIFYKTSDGLLHAGYQPFEQFIQMSSFFTLISNLLILIWMYVALFKPLNEGKKGILNKRTSIIFAAYITVTFLLYNLILRITVSEIANNFMSHFVNEMFHTVAPIFFIGYVLFGVKWEKGTAFNFKELSTTWVFGILGLCSYGAYAIIRGLLKVAGGTPGSSQQAFPYPFLQVTELNVKMGAIELPGIVLFLIFMIVIASICIGFTSLYNFIIIKNANKGAKKGVNNEK
598960	602203	-	peg.515	PotC;Periplasmic_Binding_Protein_Type_2 superfamily;NBD94 superfamily	14132.3	11591.8	12309.8	11691.3	136789	135038	161568	145266	-3.54107	1.66809e-237	10.5951	10.3788	10.4685	10.4334	14.0189	14.0152	14.2412	14.0375	-3.60967	2.09048e-08	Spermidine_Putrescine_ABC_transporter_permease_component_potC_(TC_3.A.1.11.1)_/_ABC_transporter,_periplasmic_spermidine_putrescine-binding_protein_PotD_(TC_3.A.1.11.1)	TU_289	K11070	K11070	Metabolism/Membrane_Transport/Transport	potC, spermidine/putrescine transport system permease protein	spermidine/putrescine transport system permease protein	YES	Mfl509	SPMDabc and PTRCabc	MFL_RS02750	-	WP_011183407.1	ABC_transporter_permease_subunit	GO:0016020	membrane|0016020||IEA	-	-	-	mfl509	AAT75867.1	spermidine/putrescine_ABC_transporter_permease_component	fig|265311.5.peg.514	-	YP_053751.1	Spermidine/putrescine_import_ABC_transporter_permease_protein_PotC_(TC_3.A.1.11.1)_/_Spermidine/putrescine_import_ABC_transporter_substrate-binding_protein_PotD_(TC_3.A.1.11.1)	FIG00134207	-	-	MKRFVRSTYFALILLVIYVPIGIMVLFSFNSGSSVSNWMGFSTRWYEEFFKNSPFIKSIITSLFVAVVSTMISVVIGVMAAIGLSRLTKRKQSKWMSIANIPLINADIITAVALMVVFLICGLKFGILTLIMAHVSFNVPYVLITVMPRLRKVDKSIVEASYDLGAKTSTVIFKIILPILKPAIIIATIIAFAMSFDDFIISYFTGGAQTNVASFIYSAKRIKPYIFAFGTMMVGIIAAGVIIWNAFLFAQDKKETTKLQIKNGTYKTKEIYKLEKEIQMLTDSLNTGTKRKISFNLSIWFKFYVLKFKLKIANSKNYDKKIAKLEWKRYKLQNTINREKRYGARLKKAIAKQKQLEKQLSKTTDIKKAAKISIQLEKIEEKVTFLSEEVAWLNEKEKEAKEKAASINKKIKQLKKEFKAEIDPSKSTINWYNKKIKYYEEWKIEVEEGKNNFKLRMIVEKLKDIKQINENKINDLASRLDLVATQAFRKISVTSKINNKISKNPNDKELINLKNEAFVKFETKQNNLIKAKDEKVTHIKLAIAKQKEKYFPTNIDEANFTKGFFARSWKVLLVSLLFLVSFTGLTVAFVMNNIYDLVIGNWGEYIDPSLIKEFEKEYNVKVNYQEYDSNETLYNKLYTFNYDLMVPSDYMVQKLAEEGKLEPLDYSRINAWSEGFDGLEKGINPDKKPSEEFIAKTQSEEEAETLQISDELLDIMYKSKVNYSESEEYEETQLGTGSIIDYAIPYLWGDLVIAVNPNSMGTSRTSSNPDAANIKWLLETHPETLLRKLKSGEEAKWESIGNNTDYDKDYDYAMNNSELSWRILWDAAAAGKEVVLNEDPKNVYAMAGQILYGTGNLTKQSQIDAATRELATLLSYKKVGLQGDSLIQSAAEGRFDFAVMYNGDLSYANVVYNGEDTLETDEDDDTYSVQPKADEDENKVYFLYGRPNAEVEGVNGEKPTEEDAPTHQTTNIYSDNMVMSKYSTHKDIAYDFINFFIAHAEDISDSTGTPTGFVETLASATAAPVDGEEEGTYYRYADMFKPIILQEGSGYKDTWLQPFFNNELDPKLIDAYNTLRAGKN
602166	603162	-	peg.516	PotB	1778.8	1354.43	1951.79	1231.44	26158.1	25845.4	27506	26557	-4.07366	1.09663e-134	7.60575	7.28171	7.81219	7.18667	11.6323	11.6298	11.6869	11.586	-4.22582	3.32144e-08	Spermidine_Putrescine_ABC_transporter_permease_component_PotB_(TC_3.A.1.11.1)	TU_289	K11071	K11071	Metabolism/Membrane_Transport/Transport	potB, spermidine/putrescine transport system permease protein	spermidine/putrescine transport system permease protein	YES	potB	SPMDabc and PTRCabc	MFL_RS02755	-	WP_011183408.1	ABC_transporter_permease	-	-	-	-	-	mfl510	AAT75868.1	spermidine/putrescine_ABC_transporter_permease_component	fig|265311.5.peg.515	-	YP_053752.1	Spermidine/putrescine_import_ABC_transporter_permease_protein_PotB_(TC_3.A.1.11.1)	FIG00004037	-	-	MSKKEKQISNTFDQEQLDTAIDNQIARENKVKVRQKIKEINKVLGKTKLFNFTKGKVWPILLPFFIVMTLLVIIPIISIVVYSIVQPSGDLKMFEISLEKFIRLFKNGNIMMSMGLTIAYAFIASVMCILLGYPIALIMSEMKSKILAKNMWLLVTMPMWISMLLKVLGLRSLFLIMAPSALGTQIAIIIGMTYMFIPFAITPIYDSLDSRRRDIEEAAMDLGCSKYKTFWGVTLRSSMPGVITAITLVLLQAATSLIVVQYMGNGKINLITSIIESYFFKGSDFGFGAAISVVLAAMVFLLMMVSKFFTNKFEKKGAKAWKDSSDQLTLL
603166	604219	-	peg.517	PotA	3857.46	2561.4	3532.44	2735.99	54585.3	51482	60243.3	62082.3	-4.17187	4.34359e-145	8.72209	8.20079	8.66774	8.33819	12.6935	12.624	12.818	12.8111	-4.28951	3.38873e-08	Putrescine_transport_ATP-binding_protein_PotA_(TC_3.A.1.11.1)	TU_289	K11072	K11072	Metabolism/Membrane_Transport/Transport	potA, spermidine/putrescine transport system ATP-binding protein [EC:7.6.2.11]	spermidine/putrescine transport system ATP-binding protein [EC:7.6.2.11]	YES	malK or potA	SPMDabc and PTRCabc	MFL_RS02760	-	WP_011183409.1	ABC_transporter_ATP-binding_protein	-	-	-	-	-	mfl511	AAT75869.1	spermidine/putrescine_ABC_transporter_ATP-binding_component	fig|265311.5.peg.516	-	YP_053753.1	Spermidine/putrescine_import_ABC_transporter_ATP-binding_protein_PotA_(TC_3.A.1.11.1)	FIG00007514	-	-	MENNILELRNVTKDYDGKVVLKGIDLNIKEGEFITLLGPSGCGKTTTLRIVAGFEKPNSGQIMFEGKDLLPIPINKRQFNTIFQSYALFPHLNVFDNIAFGLRTKKTKKDILQREVLKQIRQVGLEGFEDRNINDLSGGQKQRVAIARALVMKPKVLLLDEPLAALDVQLRQHMREELKRLQREIGITFLMVSHDQEEALSISDRVVVMNEGSIQQIGTPEDIYNEPENLWVAKFIGQSNIIEDGIFIEDNKVQIDGKTFVCDDTNFGENEKSIDIVIRPEDIEIKKTNAGFFNGTVMHTTFKGVHWELLVETTKKRIWKIHTTQAFKVDDKVSIKWNDEAIHVMWKEVE
604274	604526	+	-	-	88.8475	81.0128	47.0992	35.9999	563.468	538.62	624.596	694.742	-3.26832	3.41503e-25	3.29652	3.2236	2.46711	2.10248	6.09641	6.04618	6.22748	6.33099	-3.40798	4.56648e-06	-	-	-	Not mapped	Not_mapped/Not_mapped/Not_mapped	-	-	No	-	-	-	-	-	-	-	-	-	-	-	mfl512	AAT75870.1	unknown_protein	-	-	-	-	-	-	-	MSLYDKIEVVINKTSYLRERLSVSKIVSKIWVWLNATSNHSRIRYCCEFEISLNCNKFIAYLLLKQLNKFYINYLKNGKNVWI
604571	605411	-	peg.518	Cof	8305.39	5152.54	5780.01	6277.63	3930.5	3950.74	4307.34	5206.97	0.552591	0.00387649	9.8283	9.20906	9.378	9.53625	8.89792	8.92022	9.01221	9.23559	0.47332	0.0140426	Hydrolase_(HAD_superfamily)	TU_290	Not mapped	Not mapped	Not_mapped/Not_mapped/Not_mapped	Unknown	-	No	-	-	MFL_RS02765	-	WP_011183411.1	Cof-type_HAD-IIB_family_hydrolase	-	-	-	-	-	mfl513	AAT75871.1	cof-like_hydrolase%2C_HAD-superfamily	fig|265311.5.peg.517	-	YP_053755.1	hypothetical_protein	FIG00638284	-	-	MIKMIAIDIDGTVLDHKTGIHQTTKDAILKAKELNIPVIIATGRNLTTIHHIAKELQIENSSYPFVSQNGGQSFSFNHKNKGELKIYYTVSFDTKLTKELFDCANENKIRIFAYSENEKYAYCNKKISAFRTFMKFKTKRQKLISYNKKTDFSKLKVSKFICFGKAKHMDKFRELAEKNNISIFAFSYVSDAHANIELNPIGVDKAYGLKYVTEQLNIDAKDVIYFGDGENDIAAIKWAGKGIAMKNAKDIVKEAADDVTDLTAGEGGVGDYLFKNIFK
605494	606415	-	peg.519	bac_FRK	5954.63	8329.76	7170.38	6591.08	4240.15	4674.91	5532.76	4244.69	0.585698	0.000184266	9.34833	9.90202	9.68893	9.60654	9.00732	9.16302	9.37338	8.94085	0.515152	0.00860423	Fructokinase_(EC_2.7.1.4)	TU_291; TU_292	K00847	K00847	Metabolism/Central_Carbon_Metabolism/Glycolysis_and_carbohydrate_metabolism	scrK, fructokinase [EC:2.7.1.4]	fructokinase [EC:2.7.1.4]	YES	Mfl514	HEX7	MFL_RS02770	-	WP_011183412.1	carbohydrate_kinase	-	-	-	-	-	mfl514	AAT75872.1	fructokinase	fig|265311.5.peg.518	-	YP_053756.1	Fructokinase_(EC_2.7.1.4)	FIG00001653	GO:0008865|fructokinase_activity	-	MKNIVSIGEVLMDVYSENNTIKSEVGGASFNVACSIGALKQNNSYFMGSLGNDEFVSPIKDFVKKFNVKEDFIQESDKPTTIAKVTLDENKERFFQFIRNSDAEYSLSKESNEKLSKIDFIHFGSATGFLEGNLKESYNELFEFAIKNNIKFSFDPNFRDKLWVTDQEIKNFKNHCQKFMDKASLIKFSEDELLLLTEIGNQEEAVRTIMQRNPNALVCITRGCEDTIFGWKNQINYVPTILAEHLVDTTGAGDAFISNLISEYVSIDVDANFSTEEITKIIKKSNMFANQTVQYLGALSFLEHLN
606416	607868	-	peg.520	Glyco_hydro_32C superfamily	13412.3	18912.1	14457.6	18191.7	10426.7	11071.3	12762.1	10182.4	0.548257	0.000582986	10.5197	11.0849	10.7005	11.0712	10.3053	10.4068	10.5791	10.203	0.448656	0.0219398	Sucrose-6-phosphate_hydrolase_(EC_3.2.1.26)	TU_292	K01193	K01193	Metabolism/Central_Carbon_Metabolism/Glycolysis_and_carbohydrate_metabolism	INV, beta-fructofuranosidase [EC:3.2.1.26]	beta-fructofuranosidase [EC:3.2.1.26]	YES	Mfl515	BFFS	MFL_RS02775	-	WP_011183413.1	glycoside_hydrolase_family_32_protein	-	-	-	-	-	mfl515	AAT75873.1	sucrose-6-phosphate_hydrolase	fig|265311.5.peg.519	-	YP_053757.1	Sucrose-6-phosphate_hydrolase_(EC_3.2.1.26)	FIG00010392	GO:0004564|beta-fructofuranosidase_activity	-	MQKEKYSLISNNDLEDIQKWHDKKQSDWYNNQFHLAGYSGSTNDPNGLTYHKGKYYIFMQSCPFSIQHFNKSWALYTTTDFINYNYEGLTLIPSTKYDINGVFSGSARINENDEIEIYYTGNIKFNDVDRTAYTLKAFIDLKEKLVTKELLFEADLTKYTGHYRDPIVFEKNNQLYMLNGAQTKDLKAMLNVYRFNGSNWENFKDIKFDEADEQNAYMLECPNYFKLDGREYVFACLEQDAPLKDGSHYVKYREVEIDNDINFTYKTSLLKIDLGFDFYAPQVFSNTGERVIMLGWLGNSKSNPFPPELTTWSNQLTVPRDLFVKNNKLYQLPIKELDELRVNEIKGFENVYAYENGLTEISATDINNEFEILIKNEKNENIKISNINNKFIIDRSETTFKDDENLPPLINLDDLNVQSIRILVDRSVMEIFINEGEHAVSVRFYINEHNKILTNLKNVKINQLKGYSYNWNNIIFKNEIKGQ
607872	609591	-	peg.521	PTS_IIB_glc superfamily	25208.6	17374.7	21415.1	20034.5	19321.1	17978	17727.5	19777.9	0.167584	0.240017	11.43	10.9626	11.2673	11.2104	11.1952	11.1062	11.0532	11.1608	0.107638	0.387944	PTS_system,_sucrose-specific_IIB_component_(EC_2.7.1.69)_/_PTS_system,_sucrose-specific_IIC_component_(EC_2.7.1.69)_/_PTS_system,_sucrose-specific_IIA_component_(EC_2.7.1.69)	TU_292	K02809; K02810	K02810	Metabolism/Membrane_Transport/PTS_system	PTS-Scr-EIIB, PTS system, sucrose-specific IIB component [EC:2.7.1.211]; PTS-Scr-EIIC, PTS system, sucrose-specific IIC component	sucrose PTS system EIIBCA or EIIBC component [EC:2.7.1.211]	YES	Mfl516	SUCpts	MFL_RS02780	-	WP_011183414.1	PTS_transporter_subunit_EIIC	GO:0016020	membrane|0016020||IEA	-	-	-	mfl516	AAT75874.1	sucrose_PTS_system_IIBC_component	fig|265311.5.peg.520	-	YP_053758.1	PTS_system,_sucrose-specific_IIB_component_(EC_2.7.1.211)_/_PTS_system,_sucrose-specific_IIC_component	FIG00005650	-	-	MKKKDYAFEAKRFIKAVGGKSNIESYLHCVTRLRLNLIDKTKVNEAEIKASPLTKGINYSQNQLQIILGSGVVEAVYEEVQKEMEVSNLSLDEKLSNDKLEDFKLQAKANKEALRNKSGFFGQIQKGMRVLGDIFVPIIPAIVAAGLAMGVAALLKRILNPSGAELNSLLWIIVDIITKTAFDSLAVLVCWSTVKRFGGNPVLGIIIGLMLVSPLLPNKGSIAAYNAQLDFFNDQSSKGLNINQIYDYWNNAGLKWMGTAPIIDDESKEILVNATMGAPITAIKFWIIPITGYQGSVLPALIIGIVVAYLEKWIKSWMPKSVNMIFTPFLTISFALLIALFFFGPILLMVEQGILIATKAILGIKYGFGTAIIAGLLQGIVITGCHQVLQGLEMQLVIDGSLPGANGADPAGSIFNAIWTASIISQGGAAMAIAIKAKDKSDKELGFSAALSTFFGITEPAIFGTNLPKVKPFIYASIGAFFGGLFAGALNVTCPGMGVTVVPGLLLYTGDWVKLLGIIGVNIIAFSSAFLLTFFLFKEGVEAKKTKLGLKFDELKAKVKFDKIKFRKNKAE
609610	610309	-	peg.522	MngR	1782.5	3804.44	2321.05	3095.37	963.769	1019.9	887.186	834.266	1.57118	2.20419e-10	7.60874	8.77149	8.06206	8.51622	6.87038	6.96686	6.73342	6.59477	1.48281	0.000655112	GntR-family_transcriptional_regulator	TU_292	Not mapped	K11922	Genetic_Information_Processing/Transcription/Transcription_factors	Unknown	GntR family transcriptional regulator, mannosyl-D-glycerate transport/metabolism system repre	No	-	-	MFL_RS02785	-	WP_011183415.1	GntR_family_transcriptional_regulator	-	-	-	-	-	mfl517	AAT75875.1	putative_sucrose_repressor	fig|265311.5.peg.521	-	YP_053759.1	Transcriptional_regulator,_GntR_family	FIG00518875	-	-	MNKKWEIVFDYLMHLIRENKVQPGEILPSQNMLKTKFKYSEQPIRIAFNKLIELQIVKPVNGKGYVVQEKIKNNLLFSFRELFPNSINKYYELKEIKVDESLSKKTNFYIGTDVYFFKCVRKDKDTNEVILYQESFVPKSIYKNLTLNYLNENGLMKFVESETPSKVSHSSKKIYFEDTRDNELLRIFNDDSLNGFIVDEGNVYGIFGELLEYRLSRYKPKFFKWDFIEWRK
610539	611010	-	peg.523	-	3037.47	2437.98	3048.26	2756.47	968.846	918.746	981.2	881.733	1.58568	1.2708e-45	8.3774	8.12956	8.45512	8.34895	6.87796	6.81623	6.87865	6.67453	1.49341	2.79983e-06	hypothetical_protein	TU_293	Not mapped	K01992	Metabolism/Membrane_Transport/Transport	Unknown	ABC-2 type transport system permease protein	No	-	-	MFL_RS02790	-	WP_011183416.1	hypothetical_protein	-	-	-	-	-	mfl518	AAT75876.1	unknown_transmembrane_protein	fig|265311.5.peg.522	-	YP_053760.1	hypothetical_protein	-	-	-	MKNFKKLILNMAVCINVMIFGILALVAFYSIGFRDGVNLSGVTEYTQNNKQYFALALTGIILVWASMILPILKLFFRKPFQTMIISITTLIVLTIATAMMMAADITFVINQDSDTWKVFGVMLLLLVGYSITIQPQIKIIFFKNETKKSNDLIEEA
611096	612818	-	peg.524	PtsA	87111.3	47461.5	58133.6	51813.1	30932	31337.9	29652.1	38535.9	0.906327	3.71988e-05	13.2189	12.4124	12.708	12.5812	11.8741	11.9078	11.7953	12.1231	0.842168	0.00195232	Phosphoenolpyruvate-protein_phosphotransferase_of_PTS_system_(EC_2.7.3.9)	TU_294	K08483	K08483	Metabolism/Membrane_Transport/PTS_system	PTS-EI.PTSI, phosphotransferase system, enzyme I, PtsI [EC:2.7.3.9]	phosphoenolpyruvate-protein phosphotransferase (PTS system enzyme I) [EC:2.7.3.9]	YES	ptsA or ptsI	TREpts and MALTpts and SUCpts and GALpts and GLCpts and ASCBpts and MANpts	MFL_RS02795	ptsP	WP_011183417.1	phosphoenolpyruvate--protein_phosphotransferase	GO:0006808,GO:0009401,GO:0008965	-	phosphoenolpyruvate-protein_phosphotransferase_activity|0008965||IEA	regulation of nitrogen utilization|0006808||IEA;phosphoenolpyruvate-dependent sugar phosphotransferase system|0009401||IEA	-	mfl519	AAT75877.1	phosphoenolpyruvate-protein_phosphotransferase	fig|265311.5.peg.523	-	YP_053761.1	Phosphoenolpyruvate-protein_phosphotransferase_of_PTS_system_(EC_2.7.3.9)	FIG00028694	GO:0008965|phosphoenolpyruvate-protein_phosphotransferase_activity	-	MSKQFKGIGASEGIAVAKALVLAEDHIEIKKTKVSDIEAEVSKLENAVNKSIEDLENLKATTLEKLGPEKAAIFDAHKEIASDPAIKDEIINVIKSESICAEFAAEQVTNNFYEMFASMDDPYFKERSADIKDVASRIIKHILGIAIVDLSTISEEVIIVAEDLTPSQTAQLNKQFVKGFATNIGGRTSHAAIMARSLEIPAVLGLRTITSDVKNGEVFALNGTTGIVELDLTDTIKSEYEKLAKEFSDLKAELQKFKDLPSKTADGQEKLIEANIGSPTDVESVIEHGGEGIGLFRSEFLYMDNDHFPTEEEQYIAYKQVMDAMKGKLVVIRTLDIGGDKKLSYFEFPHEMNPFLGYRAVRFTLDRKDIFKDQLRALLRASAHGELGIMFPMIATVDEFKRAKAIVEECKEELRKENIAFDENVQVGMMVEIPAAAVNADKFSKYADFFSIGTNDLIQYSMAADRMSENVSYLYQPLNPAILKLIDLTIKGAHKNNKWVGMCGEMAGDIQALPLLLGMGLDAFSMSATSMLRARALMSKITMAEAEELANKALSSDDTPEVIELVDAFLATK
612950	613091	-	peg.525	-	88.8475	50.0001	50.8671	27.9309	45.6866	41.234	37.8216	79.1114	0.0832924	0.871624	3.29652	2.53086	2.57604	1.73991	2.4824	2.34919	2.20105	3.20803	-0.0916076	0.837279	hypothetical_protein	-	Not mapped	Not mapped	Not_mapped/Not_mapped/Not_mapped	Unknown	-	No	-	-	MFL_RS02800	-	WP_011183418.1	hypothetical_protein	-	-	-	-	-	mfl520	AAT75878.1	unknown_protein	fig|265311.5.peg.524	-	YP_053762.1	hypothetical_protein	-	-	-	MKKVIMRGAEILFTAESDNQQVLDQMLYDFCVGNNIPVDSVVFKEI
613109	613844	-	peg.526	NAD_synthase	9465.96	6496.85	7596.16	7368.18	6533.18	6308.81	5472.24	7304.14	0.271297	0.0980843	10.017	9.5435	9.77214	9.76733	9.63095	9.59542	9.35751	9.7238	0.198549	0.16807	NAD_synthetase_(EC_6.3.1.5)	-	K01916	K01916	Metabolism/Biosynthesis/Amino_acid_metabolism	nadE, NAD+ synthase [EC:6.3.1.5]	NAD+ synthase [EC:6.3.1.5]	YES	outB	NADS1	MFL_RS02805	nadE	WP_011183419.1	NAD(+)_synthase	GO:0009435,GO:0008795,GO:0005737	cytoplasm|0005737||IEA	NAD+_synthase_activity|0008795||IEA	NAD biosynthetic process|0009435||IEA	-	mfl521	AAT75879.1	NH3-dependent_NAD+_synthetase	fig|265311.5.peg.525	-	YP_053763.1	NAD_synthetase_(EC_6.3.1.5)	FIG00000590	GO:0008795|NAD+_synthase_activity	-	MELKEYLDYLVEFIKETVKKANAKGVVIGISGGIDSAVVACLAKKAFPNDYTAVWMPIESSDEDYKCKQELIDQCGIKAIDVELKETFLSFKKAIKDSTTPEHKLAIANAKARLRMTTLYTVAQTNSYLVLGTDNLDEWHIGYFTKFGDGGVDMVPLVHLLKREVREAARILGVPTSIINRAPTASLWEDQTDESELGITYDQIDAYLAGEINDENVKSRVDHLHKISEHKRNGAVAPKEFKRK
613863	615162	-	peg.527	obgE	7792.67	5008.87	6194.49	5798.46	4449	4556.36	4523.46	4699.22	0.443061	0.00432169	9.73638	9.16826	9.4779	9.42171	9.07668	9.12597	9.08284	9.08759	0.354065	0.0216268	GTP-binding_protein_Obg	-	K03979	K03979	Genetic_Information_Processing/Translation/Ribosome_biogenesis	obgE, GTPase [EC:3.6.5.-]	GTPase [EC:3.6.5.-]	No	-	-	MFL_RS02810	obgE	WP_011183420.1	GTPase_ObgE	GO:0003924	-	GTPase_activity|0003924||IEA	-	-	mfl522	AAT75880.1	conserved_GTPase	fig|265311.5.peg.526	obgE	YP_053764.1	GTP-binding_protein_Obg	-	-	-	MKFIDTAKFTIKAGNGGNGAVSFHTALFVPNGGPNGGDGGNGGSVIFEADGGKHSLLDLKLQKQLSAQDGFKGDIKNMHGAQGKDLIVRVPVGTLIIENKTGTILADMDEDKKQVLVAKGGKGGKGNARFANSRNKAPTIFEAGEIGQFYEVKAELKVLADVGFVGLPNAGKSTLLRAISNSKPEVADYAFTTLNPQLGVSRAKDGSTFVVADLPGLIEGASLGKGLGHQFLKHIERCRVICHVLDMSGNYGQEDVIKNYELIRSELVKYNYKLDERPEIIVANKMDTDEAQLNMMEEDIKKYFKDKKVVFVSGLLKDNVDELLLKIAKELETAKYVPLWEMEQDIYEGIKVYRLEEDEEDIQIINKGNGRWEVAGDTIYKIYQKFPITTDDNLLLFNEKLKKSGVYDMLRERGVGAGDIVKVFEYELEWMD
615187	615496	-	peg.528	DsbC_N superfamily	1510.41	1176.58	1224.58	1528.75	1023.96	1042.45	860.171	1109	0.431057	0.00552602	7.36991	7.07868	7.14009	7.49861	6.95775	6.9984	6.68884	7.00514	0.358571	0.0371069	hypothetical_protein	-	Not mapped	Not mapped	Not_mapped/Not_mapped/Not_mapped	Unknown	-	No	-	-	MFL_RS02815	-	WP_011183421.1	hypothetical_protein	-	-	-	-	-	mfl523	AAT75881.1	unknown_protein	fig|265311.5.peg.527	-	YP_053765.1	hypothetical_protein	FIG00834524	-	-	MNNKINFNKDNYVEFNDFNDVMIQAFGIGCSLCYEPQISFVLKDHPKPIGSLIKEQGKNLTDSEVEKLVEKPIQEWQKFEDINFDNQEPTFLCDECWNQMIW
615485	616223	-	peg.529	DUF3196 superfamily	683.015	1625.95	742.283	1264.96	356.791	408.475	560.84	277.609	1.43023	6.47161e-05	6.22603	7.54525	6.41856	7.22541	5.43769	5.64744	6.07229	5.0098	1.46371	0.00401897	hypothetical_protein	-	Not mapped	Not mapped	Not_mapped/Not_mapped/Not_mapped	Unknown	-	No	-	-	MFL_RS02820	-	WP_011183422.1	DUF3196_family_protein	-	-	-	-	-	mfl524	AAT75882.1	unknown_protein	fig|265311.5.peg.528	-	YP_053766.1	hypothetical_protein	FIG00836494	-	-	MNFYDELIIELKELVLKNDFETALLKINQELSMPYVPSDIEEQLLEFKTQIFEQISKKANSNNNLNAEYILQLLKSSDREQQAFGINFLNKINLRDKLNDVSELLTLEKIDNSIKTLILFTLKEQEINKSFDVLYSGVQQSWNPIEIDFENNFKFITEIDEVISKSIENENPGIAHDAKMLNINFYLNNLDKFNNSFLNEKAAAFILIAIEMLEEKKEMSYIKQWFNFDEDKAHEILKEIKGYEQ
616475	618476	-	peg.530	SrmB;Rho superfamily;RRM superfamily	12201.7	8110.14	6900.97	6804.6	4963.16	4969.35	6486.94	6373.5	0.577613	0.0138213	10.3832	9.86347	9.63369	9.65254	9.23444	9.25113	9.6029	9.52719	0.481238	0.0343023	DEAD-box_ATP-dependent_RNA_helicase_CshA_(EC_3.6.4.13)	TU_297; TU_298	K05592	K05592	Genetic_Information_Processing/Translation/Ribosome_biogenesis	deaD, ATP-dependent RNA helicase DeaD [EC:3.6.4.13]	ATP-dependent RNA helicase DeaD [EC:3.6.4.13]	No	-	-	MFL_RS02830	-	WP_011183423.1	DEAD/DEAH_box_helicase	GO:0005524	-	ATP_binding|0005524||IEA	-	-	mfl525	AAT75883.1	ATP-dependent_RNA_helicase	fig|265311.5.peg.529	-	YP_053767.1	DEAD-box_ATP-dependent_RNA_helicase_DeaD_(=_CshA)_(EC_3.6.4.13)	FIG00001381	-	-	MTFKELQLSDKVLVALEKANFNEATEIQARAIPLFLEGKNIFGKSSTGTGKTASFVLPILEKIEPNKRRVQAVIMAPTRELAMQIVNQIRIFGSRIENLVIAPLIGGADMRDQIKRLKDSQIVVGTPGRVNDHLNRKTLKLDDVRTIILDEADEMLKMGFKNEIDALFERVSPDVQIGLFSATTSPKVMQIANDYMNEYDVIEIENQIEVNANITNTFIFTKGFSKEDLIVKVFKKHKPKRAIVFSNTKNHTDKIADNLEAAGIRAIVINGDKRQSQRSRAIAKFRNNEISVLVATDVVARGIDITGVDYVINYDVSMEDEHFVHRIGRTGRNNTKGDSITFVQNQNVLRQIKGIEKNFNLIIDEMQISEYGEVDKQEGRGNSNRSSRGDRRDSGRGDRRDSNRGDRRDSGRNERRDSNRGRDDRRNAGHNDRRDFAHGERKRTSERLDSRSSAWTSQSWEERMLSLSPEEKEFAKKALSLVDDYSVNENQDSNQNVFERNDRRDSGRGDRRSSGRGRGDRSGSNRGRDDRRSSGRGRDDRRDSNRGRDERRNSNRGRDDRRTDGQERDNKKFEGTRHSSWDVKTDYSKQDSGRWERVTGKEKRPDSFNKKDGFNSNNERDERRNRRSSGRGEWVHSGPRENKGSGTRNRRNSSSNSSSRKPKNKW
618619	620059	-	peg.531	Glyco_hydro_32N;Glyco_hydro_32C superfamily	4801.47	3837.98	4333.13	4605.5	1048.62	1003.15	912.04	1267.22	2.05599	1.45576e-48	9.03784	8.78415	8.96242	9.08942	6.99206	6.94298	6.77326	7.19743	1.99964	8.96953e-07	Sucrose-6-phosphate_hydrolase_(EC_3.2.1.26)	TU_298	K01193	K01193	Metabolism/Central_Carbon_Metabolism/Glycolysis_and_carbohydrate_metabolism	INV, beta-fructofuranosidase [EC:3.2.1.26]	beta-fructofuranosidase [EC:3.2.1.26]	YES	Mfl526	BFFS	MFL_RS02835	-	WP_011183424.1	glycoside_hydrolase_family_32_protein	-	-	-	-	-	mfl526	AAT75884.1	sucrose-6-phosphate_hydrolase	fig|265311.5.peg.530	-	YP_053768.1	Sucrose-6-phosphate_hydrolase_(EC_3.2.1.26)	FIG00010392	GO:0004564|beta-fructofuranosidase_activity	-	MKLNKETILNLITEHNQDDIKKANELVASDKYYRPTYHIAPPNGLLNDPNGLVYIDGEHYIHYQWSPLQPYHGMKHWRLVKTKDFVNYDDLGVSVIPTEEFERTGAFSGSAFKEKDGVKIYYTGNIEENGEMIEEVQIKADFIDEKIVNKRVVVEHDKNLFTPHVRDPKIFEYENNKYMIFGAQCKADMLGGLVFYKTDDMEKYTFDRILKPSLDQTYGYMWECPNLDYLEGKMLFMQSSEGWFNEENPYELNSSRNVVYTQIDKLDFENNKLNEKSILKTMDFGHDFYAPQTYWVDKKLLMIGWLGAVDVQYPTDEYSWHSMLTIPRELSWSKEILVQKPYSEFKKNVLTKTTKKAFKELSVNKAIHLEFDLSDNLDIKILNEKNEFIEIKFTDKEIILDRTNQTAKVDWNFETPRKALRKFKNQKVEIFIDSSSIEIFADNYETIFTSRFFVKNFNKIQLNKEHEMLLSDIKEMKLK
620060	621593	-	peg.532	PTS_IIB_glc superfamily	4384.99	3672.16	4476.31	3932.05	685.299	720.307	681.869	781.045	2.5214	5.17756e-120	8.90697	8.72044	9.00931	8.86136	6.37865	6.46531	6.35395	6.49975	2.4451	1.19684e-07	PTS_system,_trehalose-specific_IIB_component_(EC_2.7.1.69)_/_PTS_system,_trehalose-specific_IIC_component_(EC_2.7.1.69)	TU_298	K02818; K02819	K02819	Metabolism/Membrane_Transport/PTS_system	PTS-Tre-EIIB, PTS system, trehalose-specific IIB component [EC:2.7.1.201]; PTS-Tre-EIIC, PTS system, trehalose-specific IIC component	trehalose PTS system EIIBC or EIIBCA component [EC:2.7.1.201]	YES	Mfl527	SUCpts	MFL_RS02840	-	WP_011183425.1	PTS_transporter_subunit_EIIB	GO:0008982	-	protein-N(PI)-phosphohistidine-sugar_phosphotransferase_activity|0008982||IEA	-	-	mfl527	AAT75885.1	sucrose_PTS_system_IIBC_component	fig|265311.5.peg.531	-	YP_053769.1	hypothetical_protein	FIG00097000	-	-	MKHAKINSHFYDECKKVREAVGGIKNIELINRCSTRIRIKVIDITKLNLNKLEGSKIFVKTLLKDDFVQLIVNENIDEVFLNLLKSLKISYEEIPNDFEVRVNKEGNFFKVVTDGISVIVKPLIPLLITMAIVATLSNVFNGIDFGSGTLSETGQFAKAVGEMFDILQKALNLAFSIMIPWSIFKLMKGSQAIGISIGIVLCFHGLISTNDIMSGEYGGIFKWFGDASFLESGYPWKISYVGQILPIVAMSFIAVYIERFANKFDIPVFKEMVAIPMITISTFFIGILLVGPLGLLLTYGMNEGVVWATTDNVAKYIFNPILGLALPWLVITGLIQVLVVINLQQFTTFGGTTMMPMFTQLNIAVATSILAVTIINRHNKELKRTAIPSYSLAYVSGSTEPALFGVGLKFVYPVIAASIGATVGIIITTFAGVICTNGNASLLVFLSITTKPEILDKFNIHTIAGGPYLWMAIAIVATFITTFFATIGLSKIKVFKEMNAKVLERDFSVN
621768	623934	-	peg.533	PRK07187	213889	142669	154190	134592	38616	37726.6	39143.2	46027	1.99841	1.47272e-30	14.5148	14.0002	14.1153	13.9584	12.1942	12.1755	12.1959	12.3794	1.93025	3.00552e-06	Ribonucleotide_reductase_of_class_Ib_(aerobic),_alpha_subunit_(EC_1.17.4.1)	TU_299; TU_300	K00525	K00525	Genetic_Information_Processing/DNA_Maintenance/DNA_repair	nrdA, nrdE, ribonucleoside-diphosphate reductase alpha chain [EC:1.17.4.1]	ribonucleoside-diphosphate reductase alpha chain [EC:1.17.4.1]	YES	nrdA or nrdE	RNDR2 and RNDR4 and RNDR3 and RNDR1	MFL_RS02845	nrdE	WP_011183426.1	class_1b_ribonucleoside-diphosphate_reductase_subunit_alpha	GO:0006260,GO:0004748,GO:0005524	-	ribonucleoside-diphosphate_reductase_activity%2C_thioredoxin_disulfide_as_acceptor|0004748||IEA,ATP_binding|0005524||IEA	DNA replication|0006260||IEA	-	mfl528	AAT75886.1	ribonucleoside-diphosphate_reductase_alpha_chain	fig|265311.5.peg.532	-	YP_053770.1	Ribonucleotide_reductase_of_class_Ib_(aerobic),_alpha_subunit_(EC_1.17.4.1)	FIG00001069	GO:0004748|ribonucleoside-diphosphate_reductase_activity	-	MEDKKINTLSGTDESDEYVTLNARAKILAAGSDNFKLDVDAAKAYLKHHVEPRLVKFGSVKERIEYLVSNGYYEEELINKYTIEQIEEITDIAYGFHREFPSFMGAMKFYNSYGLKTFDGQKYLENFEDRAVMNALFLGNGNFESATKTLRQLMLGRFQPATPTFLNAGKKQRGEYVSCYLLRVEDNMESICRAVTTSLQLSKRGGGVALCLTNLRELGAPIKQIANQATGVIPVMKILEDSFSYANQLGQRQGAGAVYLNAHHPDVMSFLDTKRENADEKIRIKSLSLGLVIPDITFELAQKNEEMALFSPYDVEREYGKAMSDISITQEYQNLVKNPNIKKTYINARKFFLTVAELHFESGYPYILFDDTVNNNNAHAATGRIVMSNLCSEIAQVSTPSTFNDDLSFKSMGDDICCNLGSLNIAKVMESGAEFAEVIEHSINALDLVSRTSDLSSAPSIQQGNKKNHAVGLGAMNLHGFLATNFIWYNSIEAVDFTNMFFYAMAYNAFKASHKLALQYGTFDGFETSQFADGSWFNKYTKCAEDKWTPETQRVRELFAQYNVTIPTQKDWIELVELIKKDGIANSHLMAVAPTGSISYLSSCTPSLQPVVAPIEVRKEGKLGRIYVPAYNINFDNMAYYALGAYEVGPMPIIDIVAAAQQHVDQAISLTLFMTDQVTTRDLNKAYIHAFKKKCASIYYVRVRQEVLEDSENYECDACVI
623936	624392	-	peg.534	nrdI	41169.7	34484.9	35454.4	36405.2	7606.45	7456.28	7415.19	8964.04	2.23036	1.08446e-97	12.1376	11.9516	11.9946	12.072	9.85037	9.8365	9.79583	10.0192	2.16826	1.09965e-07	Ribonucleotide_reduction_protein_NrdI	TU_299; TU_300	K03647	K03647	Metabolism/Biosynthesis/Purine_and_pyrimidine_metabolism	nrdI, protein involved in ribonucleotide reduction	protein involved in ribonucleotide reduction	YES	nrdI	RNDR2 and RNDR4 and RNDR3 and RNDR1	MFL_RS02850	nrdI	WP_011183427.1	class_Ib_ribonucleoside-diphosphate_reductase_assembly_flavoprotein_NrdI	GO:0009263	-	-	deoxyribonucleotide biosynthetic process|0009263||IEA	-	mfl529	AAT75887.1	ribonucleotide_reductase	fig|265311.5.peg.533	nrdI	YP_053771.1	Ribonucleotide_reduction_protein_NrdI	FIG00001039	-	-	MHDDIKLVSGEEIVKPTGEVHVVYFSSISNNTHRFIQKLSVKNSRIPYELEEEINVDSDYVLITPTYSGGGEFTSGAVPKQVIKFLNKENNRNYCRGVIASGNTNFGNTFAMAGPILSKKLNVPLLYQFELLGTQNDVEKINEILKEFWGK
624395	625418	-	peg.535	PRK13965	110445	74948.2	74925.4	76330.3	23148.6	22595.6	20731.6	25928.4	1.8652	2.79404e-29	13.5613	13.0715	13.0741	13.1401	11.456	11.436	11.279	11.5514	1.79936	3.57777e-06	Ribonucleotide_reductase_of_class_Ib_(aerobic),_beta_subunit_(EC_1.17.4.1)	TU_299; TU_300	K00526	K00526	Genetic_Information_Processing/DNA_Maintenance/DNA_repair	nrdB, nrdF, ribonucleoside-diphosphate reductase beta chain [EC:1.17.4.1]	ribonucleoside-diphosphate reductase beta chain [EC:1.17.4.1]	YES	nrdF	RNDR2 and RNDR4 and RNDR3 and RNDR1	MFL_RS02855	nrdF	WP_011183428.1	class_1b_ribonucleoside-diphosphate_reductase_subunit_beta	GO:0009265,GO:0004748,GO:0030145,GO:0005971	ribonucleoside-diphosphate_reductase_complex|0005971||IEA	ribonucleoside-diphosphate_reductase_activity%2C_thioredoxin_disulfide_as_acceptor|0004748||IEA,manganese_ion_binding|0030145||IEA	2'-deoxyribonucleotide biosynthetic process|0009265||IEA	-	mfl530	AAT75888.1	ribonucleoside-diphosphate_reductase_beta_chain	fig|265311.5.peg.534	nrdF	YP_053772.1	Ribonucleotide_reductase_of_class_Ib_(aerobic),_beta_subunit_(EC_1.17.4.1)	FIG00000960	GO:0004748|ribonucleoside-diphosphate_reductase_activity	-	MAKIKNQYYNESVSPIEYAQQGFKGKMRSVNWNVVNDEKDLEVWNRITQNFWLPEKIPVSNDLTSWRTLTPEWQELITRTFTGLTLLDTIQATVGDVAQVPNSLTDHEQVIYTNFAFMVAVHARSYGSIFSTLCSSEQIEEAHEWVINTETLQERAKALIPYYVNDDPLKSKVAAALMPGFLLYGGFYLPFYLSARGKLPNTSDIIRLILRDKVIHNYYSGYKYQKKVAKLSPEKQAEMKEFVFKLLYELIDLEKAYLKELYEDFGLADDAIRFSVYNAGKFLQNLGYDSPFTEEETRIEPEIFTQLSARADENHDFFSGNGSSYIMGVSEETEDDDWEF
625670	627254	-	peg.536	Asd superfamily	5458.57	8182.93	6514.76	8713.21	16894.6	17931	16503.2	14795.3	-1.19494	7.1146e-12	9.22286	9.87636	9.55061	10.0092	11.0016	11.1024	10.95	10.7421	-1.27305	0.000165644	FIG00834907:_hypothetical_protein	TU_300; TU_301	Not mapped	Not mapped	Not_mapped/Not_mapped/Not_mapped	Unknown	-	No	-	-	MFL_RS02860	-	WP_011183429.1	hypothetical_protein	-	-	-	-	-	mfl531	AAT75889.1	unknown_protein	fig|265311.5.peg.535	-	YP_053773.1	hypothetical_protein	FIG00834906	-	-	MINRLDTVFWAYFDEYIKKDSSLIFKKINNDLKEKINEIYDVTYYSLFQFQLWKNESLINIEPEKFSEISNYIISNYNELFIFTFQDKKIESKFKEIDETQKIFIKQVIEEFVLNHIIKTSFNSSDDISQNYYWNFANLCALTSKFEYDINFKNEKENKYYYSIVYPFLVTMLMIDVLKPSDMVDKIKKVFNRKNISEAYKKGRELTSEEKEWLEPTIQFLKNEDELNAFILNFKKDNWEKIDVKQKFKIIHELSKITTIFLRDNLKNISVISEGDDVYEAIYTYLPLFLSSNKEQGKINIKTFEGPLKNVHSISPINQKDFNPIWTLKHSKKFKEFKKIKFRSEKLFDFIARVRYSTYYMEIINKTKRNNGVLGDCLISFKKVGIVQTMHFYNQIEEKFDFNYKNVKFKSINLDAKNFSKMLNKVDRFEEIADYNSQMSIMLKIISLTITIDPKAPKAFDYSWENLIKYYVIAFGPYKKSMMSFTNKDLELIEFKINKLLTQYKKLQQKDKVVDSIGVLYKLHHFK
627268	628609	-	peg.537	PRK05335	11613.1	9586.09	10305.3	10342.5	21751.9	21730.3	23515.3	21923.9	-1.08795	1.95459e-36	10.3119	10.1047	10.2121	10.2565	11.3662	11.3796	11.4608	11.3094	-1.15554	2.79983e-06	tRNA:m(5)U-54_MTase_gid	TU_300; TU_301	K04094	K04094	Genetic_Information_Processing/Translation/tRNA_loading_and_maturation	trmFO, methylenetetrahydrofolate--tRNA-(uracil-5-)-methyltransferase [EC:2.1.1.74]	methylenetetrahydrofolate--tRNA-(uracil-5-)-methyltransferase [EC:2.1.1.74]	No	-	-	MFL_RS02865	trmFO	WP_011183430.1	methylenetetrahydrofolate--tRNA-(uracil(54)-C(5))-methyltransferase_(FADH(2)-oxidizing)_TrmFO	GO:0008033,GO:0050660	-	flavin_adenine_dinucleotide_binding|0050660||IEA	tRNA processing|0008033||IEA	-	mfl532	AAT75890.1	glucose_inhibited_division_protein_C	fig|265311.5.peg.536	-	YP_053774.1	Methylenetetrahydrofolate--tRNA-(uracil-5-)-methyltransferase_TrmFO_(EC_2.1.1.74)	FIG00138239	GO:0047151|methylenetetrahydrofolate-tRNA-(uracil-5-)-methyltransferase_(FADH2-oxidizing)_activity	-	MKNKTVNIIGAGLAGTEAAYQLAKRNIKVKLFEVKRITKNPVQVLDGFAELVCSNSLRSNELTNAVGTLKEEMRLLDSLIIRAAEYAQVPAGGSLAVDRVLFSEYITKEISSNENIEVIDLEVENINPNELTLIASGPLTTNKLQEQITKLIGNDDFYFYDAVAPIIEKESINMEIAYQKNRYDKGETSDYINCPMSKEEYLNFYKELINAEISIGHLPGEAELKYFEGCMPVEAMAKRGVDTLLFGPMKPRGLNKPDGTRNHAVVQLRQDDANDRLYNIVGFQTNLKWPEQKRIFSMIPGLENAKFVRYGVMHKNNFINSPKVLNKYLQLKTNENIFFAGQITGVEGYVESCVSGLITAINIANFINGKEMQVPSSKSVSGALLNYINKASITNFQPMKANWGIVDEIEFKRPNRKVTKQEIKKMKNEKISELAIDSIKDFIKNI
628608	630516	-	peg.538	ABC_ATPase superfamily;MdlB	25934.2	16051.3	20772.6	17120.4	37744.4	36297.6	37297.5	42444	-0.945267	8.15425e-08	11.4709	10.8483	11.2234	10.9836	12.1613	12.1198	12.1263	12.2625	-1.01316	0.000214964	Lipid_A_export_ATP-binding/permease_protein_MsbA	TU_300; TU_301	K06147	K06147	Metabolism/Membrane_Transport/Transport	ABCB-BAC, ATP-binding cassette, subfamily B, bacterial	ATP-binding cassette, subfamily B, bacterial	No	-	-	MFL_RS02870	-	WP_011183431.1	ABC_transporter_ATP-binding_protein/permease	-	-	-	-	-	mfl533	AAT75891.1	probable_multidrug_ABC_transporter	fig|265311.5.peg.537	-	YP_053775.1	Lipid_A_export_permease/ATP-binding_protein_MsbA	FIG00017059	-	-	MSNNNLQNGKQLNKHGFDVNLEFSWKKMGVFMRQIFESAKENKLIFWAMCLFTMFDAIVATFLPVFATMMISAITKPGADTLNFLAWEVGLTEWTAWLYITLAALVLLLLSEYVVNWSIAQFSLHVEINQRQKMLIRLAQQDVDFFFDHVSGNILTRLVGDTQSLAFGIQQFFTNIIYFLTGITMSVVIMLLSGLWYVALILAVYMFLSIAIAVVIFIQSRRKLITAFDQKRDVDQDMTDRISNISLIKSSGLEEYEIERIEELNEKYNRAGDAAITWSAILTQWIQVTASLMMPMFVIIFCIMFAKESDLAAGIELLSVKMPLAQVLVSFVIGAIAMLIPTLRSATRAQNAAQRISELTDPIPTIKPNPEGPVIEKINSISFENVQFAYPKKPEKTILPKMNIVFEKGKSYAFVGETGSGKSTVAKLLLRFYMPTEGKIMVEGKYKNDESVSKQSHDLNEINLPAFLNKVGYVEQEPQILFGDFFENIRYAKFDATDEEIMRACKKANLHDFIISLKDGYNTILGQRGFLLSGGQKQRLVIARVFLKNPDFLILDEATSALDNIVEKEIQAELDKLMKGRTSVTIAHRLSTIKNVDQIIVLGANGKGIVQQGSYEELISTPGRFKKLYEAGLMN
630502	632482	-	peg.539	MdlB	18293.3	11712.7	14587.6	11052.6	24931.1	24112.9	25235.6	28090.3	-0.879789	1.82553e-06	10.9674	10.3937	10.7135	10.3523	11.563	11.5297	11.5627	11.667	-0.962775	0.000309729	Lipid_A_export_ATP-binding/permease_protein_MsbA	TU_300; TU_301	K06147	K06147	Metabolism/Membrane_Transport/Transport	ABCB-BAC, ATP-binding cassette, subfamily B, bacterial	ATP-binding cassette, subfamily B, bacterial	No	-	-	MFL_RS02875	-	WP_011183432.1	ABC_transporter_ATP-binding_protein/permease	-	-	-	-	-	mfl534	AAT75892.1	multidrug/protein/lipid_ABC_transporter_ATP-binding_component	fig|265311.5.peg.538	-	YP_053776.1	Lipid_A_export_permease/ATP-binding_protein_MsbA	FIG00017059	-	-	MIDREEQEMLDNEKINESSTPQVRVSRWLKKSDLNTELEPTKSKKKSKSYIALILRYMGKNKMWTFLMLVSVLILSVATAMTPKIIEQMSTAVVVERYKDAAEGTDLWERYSQALAKWWGVNFTGLLWIEMGIVIAMAIATFVSQWTAGMLGKKIEVDLRNDLNKKLVSMDMSYYSDKKIGEILTKVVSDTQIIGEQTGIIPITFLNGILTTIAAIIVMSTISGSLTIVLICVFLTLFLIFFILFIPMKPIAYKTRKIVTEVNGDVTDRINNVKLIKASGTEEYEENRFIEKHIPYFKQSSLMNYYQAIVLSLIFLIINAIETVMIIATVLIYDSNQVVAVLPGMISASSLMIGPLMSFLRVLVGLTQSNVASKRIGEILEQEPRFNNHFEDKNGVIVEKIKGNIYFKDVAFAYPEKPTELVLPKFDFTFEQGKSYAFVGTTGAGKSTISKLLLRFYDPTIGQVLINEDIDLKDVVLSSYLDKVGYVEQEPAIFLGNVYDNVRYGRFEATNKQVIAACKKAELHDLIMTWPDGYDTILGERGFMLSGGQKQRLVIARMFLKDPQLLILDEATSALDNIVEKEIQAKLNELMKGRTSVTIAHRLSTIKNVDEILVLAPKQGIVQRGTFNELKKIPGHFKDLYDAGNSKKDGKEVTNNEQQ
632568	633348	-	peg.540	Smf superfamily	27.7648	52.5317	28.2595	58.3446	39.8851	38.0126	31.3379	17.2607	0.414135	0.428344	1.6508	2.60168	1.74888	2.79436	2.28813	2.23278	1.93395	1.05747	0.385047	0.40064	SMF_family_protein,_DNA_processing_chain_A_(dprA)	-	K04096	K04096	Genetic_Information_Processing/DNA_Maintenance/DNA_repair	smf, DNA processing protein	DNA processing protein	No	-	-	MFL_RS02880	-	WP_011183433.1	DNA-processing_protein_DprA	GO:0009294	-	-	DNA mediated transformation|0009294||IEA	-	mfl535	AAT75893.1	DNA_processing/uptake_protein	fig|265311.5.peg.539	-	YP_053777.1	SMF_family_protein,_DNA_processing_chain_A_(DprA)	FIG01394624	-	-	MDNVLLYFSLKYHGDWEKIYDALDRKEKIETQDLIKVPNSIPNNFISIINPLYPNNLKQIMKPPFILYYLGNISLLQNYFQTIFINSSDNIDEYNFKVIKQVVEDLIKENRTILLSCENSQDNKLLDFIIEKQGKLIVVTKEPLQSFLNSESWAKHKNIEYYDFIIISEYEESNNFKYKSNNNKEEMNIRIINGLSKAIIFLEHSNFKKIEPLFNAVLNENKPYFAIPQNLKDTESSSNNLLKNGAKLLESATDILNQI
633352	633658	-	peg.541	RPA_2b-aaRSs_OBF_like superfamily	16.6589	46.8355	22.6076	34.7585	21.7555	33.5027	58.3533	63.2891	-0.503547	0.403188	0.944532	2.43715	1.43854	2.05229	1.42445	2.05221	2.81949	2.88935	-0.374365	0.480812	FIG00834124:_hypothetical_protein	-	Not mapped	Not mapped	Not_mapped/Not_mapped/Not_mapped	Unknown	-	No	-	-	MFL_RS02885	-	WP_011183434.1	single-stranded_DNA-binding_protein	GO:0003697	-	single-stranded_DNA_binding|0003697||IEA	-	-	mfl536	AAT75894.1	single_strand_binding_protein	fig|265311.5.peg.540	-	YP_053778.1	hypothetical_protein	FIG00834120	-	-	MNLVNIIGQIEGDAQVTYTSKDGNAKLYKFVVRVPNLYKSKTGKNEDDLINIKAWSSAINDEFALHDQAVVGIEARIHSSVNKESSNVFNEIIANRIMYLN
633729	634356	-	peg.542	RNase_HII_bacteria_HII_like	1060.62	692.406	876.045	738.618	1758.57	1739.56	1735.47	1869.91	-1.08301	2.74077e-11	6.86025	6.31404	6.65732	6.44947	7.73778	7.73697	7.70101	7.75847	-1.22461	1.76014e-05	Ribonuclease_HII_(EC_3.1.26.4)	TU_302	K03470	K03470	Genetic_Information_Processing/DNA_Maintenance/DNA_replication_and_partition	rnhB, ribonuclease HII [EC:3.1.26.4]	ribonuclease HII [EC:3.1.26.4]	No	-	-	MFL_RS02890	-	WP_011183435.1	ribonuclease_HII	GO:0004523	-	RNA-DNA_hybrid_ribonuclease_activity|0004523||IEA	-	-	mfl537	AAT75895.1	Ribonuclease_HII%2C_primer_excision	fig|265311.5.peg.541	-	YP_053779.1	Ribonuclease_HII_(EC_3.1.26.4)	FIG00000126	GO:0004523|ribonuclease_H_activity	-	MIDESRILFDSQIREKYKTDFISGSDEAGRGAMAGPVVVASVILPKDYKNCLIRDSKKLSKKQRESLCEEIKSVAISYAIEIIEADEVDILNPKQASRIGMTKSIMNLKPKPDLCLIDAENIIIQEYVCAPFIKGDDLSQSIAAASILAKTTRDNIMLDYAKIYPEYNFESHKGYCVKEHVEKTKMLGVLPIHRKTYKPIKDILENNF
634349	635297	-	peg.543	GTPase_YlqF	1826.93	1539.24	1714.41	1591.44	2449.67	2490.79	2456.24	2730.06	-0.605008	3.48571e-10	7.64424	7.4662	7.6252	7.55658	8.21588	8.25477	8.20201	8.30426	-0.685198	6.97153e-05	50S_ribosomal_subunit_maturation_GTPase_RbgA_(B._subtilis_YlqF)	TU_302	K14540	K14540	Genetic_Information_Processing/Translation/Ribosome_biogenesis	rbgA, ribosome biogenesis GTPase A	ribosome biogenesis GTPase A	No	-	-	MFL_RS02895	ylqF	WP_011183436.1	ribosome_biogenesis_GTPase_YlqF	GO:0042254,GO:0003924,GO:0005525,GO:0005737	cytoplasm|0005737||IEA	GTPase_activity|0003924||IEA,GTP_binding|0005525||IEA	ribosome biogenesis|0042254||IEA	-	mfl538	AAT75896.1	predicted_GTPase	fig|265311.5.peg.542	-	YP_053780.1	LSU_ribosomal_maturation_GTPase_RbgA_(B._subtilis_YlqF)	FIG00000840	-	-	MSAEFNWFPGHMNKTLKNIEEKIPVVDLVIEILDARAPYSSRNLTFSKILKNKPILYVLSKADIADPNITKEWVEFYEKKNNTVMVLDDKQKNIVKPLIDLINKATKEKQEKDKAKGMVNSLINVLVIGIPNVGKSTFINRLIKNKSVKAGNKPGLTRGIQLIHLSQFISLLDTPGVLPAKLENETVATNICAINSIKEDVYPKERVAGKLMQYLFNHYEGLIENHYKISPRLQRPIQITDTFIIFEMIAKVRKWYMNDDLLDYDRVIDAFMRDIIANEFNKVSFERILEVVPEEMEKASKIKNEKAIEDISDLW
635386	635773	-	peg.544	rplS	24407.2	11229.1	14747.7	12856.9	8770.37	8578.61	7721.01	10451.3	0.832008	0.00160446	11.3834	10.3329	10.7292	10.5705	10.0558	10.0388	9.85413	10.2407	0.731936	0.0106773	LSU_ribosomal_protein_L19p	TU_303	K02884	K02884	Genetic_Information_Processing/Translation/Ribosome	RP-L19, large subunit ribosomal protein L19	large subunit ribosomal protein L19	No	-	-	MFL_RS02900	rplS	WP_011183437.1	50S_ribosomal_protein_L19	GO:0006412,GO:0003735,GO:0000311,GO:0022625	plastid_large_ribosomal_subunit|0000311||IEA,cytosolic_large_ribosomal_subunit|0022625||IEA	structural_constituent_of_ribosome|0003735||IEA	translation|0006412||IEA	-	mfl539	AAT75897.1	50S_ribosomal_protein_L19	fig|265311.5.peg.543	rplS	YP_053781.1	LSU_ribosomal_protein_L19p	FIG00000214	GO:0003735|structural_constituent_of_ribosome;GO:0005622|intracellular;GO:0005840|ribosome;GO:0006412|translation	-	MASKATKTTQSKYAIINNQLRNDLPDFTSGDTIKVDVKIKEGEKFRIQTFEGLVIKTQGSGITYSVVVRKLSNGVFVERTFPLHSPIIDKVTIVKRGRVRRARIYYIRKLSGKAARIKEILPTKADKK
635774	636506	-	peg.545	trmD	16172.1	19340.5	16004.3	16780.3	9122.09	9447.75	9990.3	10251.4	0.815917	4.42793e-17	10.7896	11.1173	10.8472	10.9547	10.1125	10.178	10.2258	10.2128	0.733043	8.87369e-05	tRNA_(Guanine37-N1)_-methyltransferase_(EC_2.1.1.31)	TU_303	K00554	K00554	Metabolism/Other_Enzymes/Other_enzymes	trmD, tRNA (guanine37-N1)-methyltransferase [EC:2.1.1.228]	tRNA (guanine37-N1)-methyltransferase [EC:2.1.1.228]	No	-	-	MFL_RS02905	trmD	WP_011183438.1	tRNA_(guanosine(37)-N1)-methyltransferase_TrmD	GO:0006400,GO:0009019	-	tRNA_(guanine-N1-)-methyltransferase_activity|0009019||IEA	tRNA modification|0006400||IEA	-	mfl540	AAT75898.1	tRNA_guanine-N1-methyltransferase	fig|265311.5.peg.544	-	YP_053782.1	tRNA_(guanine(37)-N(1))-methyltransferase_(EC_2.1.1.228)	FIG00000230	GO:0052906|tRNA_(guanine(37)-N(1))-methyltransferase_activity	-	MKYSILTLFPNIIKSYISESIIKKALEREKIELEIIDIRDFTTLPHNQVDEYQFGGGRGMVLMCDPVVSAIESVKTENSIVVLTSPQGKTWNQNLAKSFATEYNHIIIVCGHYEGFDERILKYIDVEISIGDYVLTGGELPSLIMLDSITRILPGVINTESHEQESFENNLLDYPVYTKPHDYRGDKVPEVLLSGHHANIQKWRDEQQLISTFNKRPDLIDESKLNKIQIQLLENLRKSKGDK
636505	637006	-	peg.546	RimM superfamily	1834.33	1674.05	2113.81	1533.1	926.06	1019.25	1054.68	924.884	0.862953	4.73027e-10	7.65007	7.5873	7.92718	7.5027	6.81282	6.96595	6.98278	6.74341	0.752147	0.000390033	16S_rRNA_processing_protein_RimM	TU_303	K02860	K02860	Genetic_Information_Processing/Translation/Ribosome_biogenesis	rimM, 16S rRNA processing protein RimM	16S rRNA processing protein RimM	No	-	-	MFL_RS02910	-	WP_011183439.1	ribosome_maturation_factor_RimM	-	-	-	-	-	mfl541	AAT75899.1	16S_rRNA_processing_protein	fig|265311.5.peg.545	-	YP_053783.1	16S_rRNA_processing_protein_RimM	FIG00000312	GO:0006364|rRNA_processing	-	MENKNLLSIGKIVNTFGIKGAVKIALEKSIEVNDINGIKLLFIENTNNVIIPKQVESISMQKSHLVVYFKEHNHINEVEIFKGKKVKYLNDNDAFSIFYDLTYYSVVYNKQNGKVIETMFNGNHDLVKVLLENEEKAFWVPLVDVYTNNIDDESRIITLKNIEGLK
637063	637333	-	peg.547	rpsP	4586.75	2467.09	3545.63	2366.06	2067.5	2012.74	2111.52	2327.31	0.604745	0.0122831	8.97186	8.14668	8.67312	8.12864	7.97122	7.94737	7.98389	8.07406	0.448447	0.0534909	SSU_ribosomal_protein_S16p	TU_303	K02959	K02959	Genetic_Information_Processing/Translation/Ribosome	RP-S16, small subunit ribosomal protein S16	small subunit ribosomal protein S16	No	-	-	MFL_RS02915	rpsP	WP_011183440.1	30S_ribosomal_protein_S16	GO:0006412,GO:0003735,GO:0000314,GO:0022627	organellar_small_ribosomal_subunit|0000314||IEA,cytosolic_small_ribosomal_subunit|0022627||IEA	structural_constituent_of_ribosome|0003735||IEA	translation|0006412||IEA	-	mfl542	AAT75900.1	30S_ribosomal_protein_S16	fig|265311.5.peg.546	rpsP	YP_053784.1	SSU_ribosomal_protein_S16p	FIG00000193	GO:0003735|structural_constituent_of_ribosome;GO:0005622|intracellular;GO:0005840|ribosome;GO:0006412|translation	-	MVKIRLKRIGKKQAPFYRIVAADSRVNRNGQYIELIGTFDPLKSEVKINNELALKWLQNGAQPTETVRELLSQQGVMKALHEAKLANKK
637420	638290	-	peg.548	-	1677	855.065	1230.23	1029.72	4770.99	4669.11	4250.06	5055.94	-1.97145	1.08074e-19	7.52077	6.61833	7.14673	6.92865	9.17748	9.16123	8.99291	9.19313	-2.16327	3.47578e-06	Conserved_hypothetical_transmembrane_protein	TU_304	Not mapped	Not mapped	Not_mapped/Not_mapped/Not_mapped	Unknown	-	No	-	-	MFL_RS02920	-	WP_011183441.1	ECF_transporter_S_component	-	-	-	-	-	mfl543	AAT75901.1	unknown_protein	fig|265311.5.peg.547	-	YP_053785.1	hypothetical_protein	FIG01401890	-	-	MKNKEKEYGTYLKDISLNEEEEISKKEHRKEDHYHGIHHFDSKGGHDHIEKDEFKLSIEFRMSRRRLIYKMVLTSVFLALTATVSALDILFEKIALPVGSGQLWIDFRFLDIAFICISIATLGPIFSSIIGLLNPFIHFAMHGGDHGIWSTVIEAPQNVLIVWMVWLVFNVLFNNSPIHRETNKIKSRFKRFAPIPLMIIFASIITTGMFILGMYLDGLTTNSHHVHEHSISLFHEGHDHSDGKLENVADINFVIGISIFAWNILRYSVAFSIFSIVEWRMRPINHRYK
638401	638965	+	peg.549	Pyrophosphatase	19866.7	12341.2	15689.7	15916.9	5493.27	5255.41	5042.16	6441.11	1.52122	5.16206e-19	11.0864	10.4691	10.8185	10.8785	9.38084	9.33187	9.23943	9.54241	1.45332	1.20606e-05	Inorganic_pyrophosphatase_(EC_3.6.1.1)	TU_305	K01507	K01507	Metabolism/Energy_Metabolism/ATP_synthase	ppa, inorganic pyrophosphatase [EC:3.6.1.1]	inorganic pyrophosphatase [EC:3.6.1.1]	YES	ppa	PPA	MFL_RS02925	-	WP_011183442.1	inorganic_diphosphatase	-	-	-	-	-	mfl544	AAT75902.1	inorganic_pyrophosphatase	fig|265311.5.peg.548	-	YP_053786.1	Inorganic_pyrophosphatase_(EC_3.6.1.1)	FIG00000429	GO:0004427|inorganic_diphosphatase_activity	-	MSKNNVLDMIVEIPKGSSNKYEVDAKTGRIILDRVLYGANFYPGEYGMVENTLDWDGDPLDVISLCTYPTMPGVQVSVRILGSIKMIDAGEIDTKLFGVFNDDPRFSSYEKLEDVPQHLRDEIENFFLQYKALQKKSVKINGWGTLEEAIEELHECKERFAEYKDRLEAGERDLILAEWKEKGIGQG
639021	639816	-	peg.550	-	758.906	1120.89	1049.37	1080.62	951.441	1059.84	928.25	432.955	0.249016	0.433909	6.37784	7.00874	6.91751	6.99823	6.85182	7.02227	6.79866	5.64963	0.213246	0.502114	Hypothetical_transmembrane_protein	TU_306	Not mapped	Not mapped	Not_mapped/Not_mapped/Not_mapped	Unknown	-	No	-	-	MFL_RS02930	-	WP_011183443.1	hypothetical_protein	-	-	-	-	-	mfl545	AAT75903.1	unknown_transmembrane_protein	fig|265311.5.peg.549	-	YP_053787.1	hypothetical_protein	FIG01422344	-	-	MDNLFIINLMLLIVNFIVMISLLFSVLYFNKSYINYQVPRINSYNDVISSKEIERIIEQFKRIYHLADYEIIYADTENYISLFRNLNKSKKQIVISKKIFESVGYEIDYIISRLWIASKINEKNGLVRGYKWLLVTIPFLSLALMCICLLINCILFGYMSGRTSENTDKIILWIWKIPMFSVLFFIGFISMIMSYFFSLKVKEAIEYNYTDEISSLVKLTLEEYVQDFISARTYAQNIKISYLPLIKNSEFWENAKWVGPFVYM
639878	640592	-	peg.551	PRK12378	8359.07	3067.09	4233.28	3185.37	7845.77	7471.74	7517.85	9847.21	-0.794932	0.0197294	9.83759	8.46071	8.92879	8.55756	9.89506	9.83949	9.81566	10.1548	-1.00951	0.0079947	FIG000859:_hypothetical_protein_YebC	TU_307; TU_308	Not mapped	Not mapped	Not_mapped/Not_mapped/Not_mapped	Unknown	-	No	-	-	MFL_RS02935	-	WP_011183444.1	YebC/PmpR_family_DNA-binding_transcriptional_regulator	-	-	-	-	-	mfl546	AAT75904.1	unknown_protein	fig|265311.5.peg.550	-	YP_053788.1	FIG007491:_hypothetical_protein_YeeN	FIG01303887	-	-	MGRAHEVRAASMAKTAAKKSAANGRASKEIYMAAKAGGSDPSSNLALRALIDKAKSNQIPKEVIDRAIKRATGGDAENYVSNRYEGMGPGNTAIIVDALTSNVNRAAANIREVFNKNHGNPEGKVAFMFEEVSMFAFKGKTEEEVLEQLMMSEVDVNDVEVEEDMIIVTAPYKSFNAVKHSLDELGIEEYLMSEIKLIPIDDYIEVSDAELKQQLQTLLDKLDELEDVQNVYHNATI
640593	641214	-	peg.552	dNK	6215.62	16946.9	6686.2	9185.55	13059.8	14250.2	20907.8	13945.2	-0.67101	0.0563426	9.41021	10.9267	9.58808	10.0854	10.6302	10.7709	11.2912	10.6567	-0.846981	0.0379417	Deoxyadenosine_kinase_(EC_2.7.1.76)_/_Deoxyguanosine_kinase_(EC_2.7.1.113)	TU_308	Not mapped	Not mapped	Not_mapped/Not_mapped/Not_mapped	Unknown	-	YES	Mfl547	DADNK and DGNSK	MFL_RS02940	-	WP_011183445.1	deoxynucleoside_kinase	-	-	-	-	-	mfl547	AAT75905.1	deoxynucleoside_kinase	fig|265311.5.peg.551	-	YP_053789.1	Deoxyadenosine_kinase_(EC_2.7.1.76)_@_Deoxyguanosine_kinase_(EC_2.7.1.113)	FIG00000938	GO:0004136|deoxyadenosine_kinase_activity;GO:0004138|deoxyguanosine_kinase_activity	-	MKIAIFGTVGAGKSSISQELSERLNYEIFPEPIDENPYFEDYYKDIKAYAFRMQIFMLTARSKQLFAAKDLKNKIFDRTIIEDPIFMNVGHKMGNVNDTDYKTYCDFFQYVVSENLRYPNDRLKFDLVVYLKVSDETSIRRINERGRAAELSIDKNYWKILNESYEEYYQEHKNDFPFLVIDANNDNLNEKVEEVIRNIEKIKKEF
641227	641983	-	peg.553	RsuA	6117.52	6124.06	6181.3	6479.36	11380.3	10819.4	11477.2	12013.4	-0.874777	8.68205e-44	9.38726	9.45825	9.47482	9.58188	10.4316	10.3736	10.426	10.4416	-0.942339	5.08214e-06	Ribosomal_large_subunit_pseudouridine_synthase_B_(EC_4.2.1.70)_##_LSU_Psi2605	TU_308	K06178	K06178	Genetic_Information_Processing/Translation/Ribosome_biogenesis	rluB, 23S rRNA pseudouridine2605 synthase [EC:5.4.99.22]	23S rRNA pseudouridine2605 synthase [EC:5.4.99.22]	No	-	-	MFL_RS02945	-	WP_011183446.1	rRNA_pseudouridine_synthase	-	-	-	-	-	mfl548	AAT75906.1	23S_rRNA_pseudouridine_synthase	fig|265311.5.peg.552	-	YP_053790.1	LSU_rRNA_pseudouridine(2605)_synthase_(EC_5.4.99.22)	FIG01956038	-	-	MERLQKIISARGVTSRRNAEKLIVEGKVKVNGVVITELGFKTSTDADIEVNGKQTTKNNEKFYYLFNKPRLVLTTMYDPKQRKTVADYFKDVPTRVYPVGRLDYDVSGLIIMTNDGEFANFVMHPRYEFFKTYQGLCKGKVSKQQVNQLLKGVKIEDDYFTKAIQAELLNYDQEKDQSIIEMTIAEGKKHHVKQMFSAIEANLMKLKRTKIEFLEVDDLEVGRYRELKPHEVKKFYGIYQSTKRKEDLKIK
641982	642612	-	peg.554	SMC_ScpB	3385.46	3862.67	4152.26	3973.64	6728.26	6964.04	7234.73	6475.63	-0.833443	1.40091e-18	8.53384	8.7934	8.90092	8.87653	9.67339	9.73797	9.76028	9.55013	-0.900171	5.01492e-05	Segregation_and_condensation_protein_B	TU_308	K06024	K06024	Genetic_Information_Processing/DNA_Maintenance/DNA_replication_and_partition	scpB, segregation and condensation protein B	segregation and condensation protein B	No	-	-	MFL_RS02950	scpB	WP_011183447.1	SMC-Scp_complex_subunit_ScpB	GO:0007059,GO:0005515	-	protein_binding|0005515||IEA	chromosome segregation|0007059||IEA	-	mfl549	AAT75907.1	chromosomal_segregation/condensation_protein	fig|265311.5.peg.553	-	YP_053791.1	Segregation_and_condensation_protein_B	FIG00133569	-	-	MNSNIKAIVEGLLFVYGDDGISLLDLQNVLEDVRPVTIQEAILELEKKYSSDPDCAFSIQKFGKNKYRLQTKPELHEYFAKLELEVNNSRLSNSSIEVLSIIVYKGPISKHDIELIRQAECSYQIYRLRQKKLIKAVGKTSTGANLYTITDNFFKLFNITGGFEALPQIDFASYKNQDEENNFEEEIKVTEEMISEEDVFEEDDSEGMF
642604	643438	-	peg.555	SMC_ScpA superfamily	5323.45	5101.91	5625.53	5604.19	10476	10263.4	10364.2	10964.8	-0.958258	1.92522e-48	9.1867	9.19481	9.33892	9.37255	10.3121	10.2975	10.2788	10.3099	-1.02614	3.70061e-06	Segregation_and_condensation_protein_A	TU_308	K05896	K05896	Genetic_Information_Processing/DNA_Maintenance/DNA_replication_and_partition	scpA, segregation and condensation protein A	segregation and condensation protein A	No	-	-	MFL_RS02955	-	WP_011183448.1	segregation/condensation_protein_A	-	-	-	-	-	mfl550	AAT75908.1	chromosomal_segregation/condensation_protein	fig|265311.5.peg.554	-	YP_053792.1	Segregation_and_condensation_protein_A	FIG00019652	-	-	MQHWDELNISNFSGPLDLLWNMVKDKKIDIFEINLSEIIDQYLKYIEGQQKLDIELASEYLVLAAQMIEMKSRILLPNDDDDSEEELMFEDLLEQINQYGQIKEVSEYFYNKQEEYLKTFSKPKTKKSFIQSIADRNDELMVNPLDIGIDEFAEIFQSILQRAQNFDEDFEYDENMLLEDAYAPIQNEIISPQVIARSIVDVMKTNKHKEWRLEEVITGYELNLINLISTFLAVLDMVRHQVAVINQKNDTLEFRFTSEALADESVLRRIEEVEEYE
643488	644328	-	peg.556	-	244.331	1494.94	536.931	1425.1	632.36	733.837	486.277	179.799	0.865529	0.167618	4.74645	7.42408	5.95203	7.39734	6.26273	6.49215	5.86669	4.38516	0.832601	0.262306	Hypothetical_transmembrane_protein	-	Not mapped	Not mapped	Not_mapped/Not_mapped/Not_mapped	Unknown	-	No	-	-	MFL_RS02960	-	WP_011183449.1	hypothetical_protein	-	-	-	-	-	mfl551	AAT75909.1	unknown_protein	fig|265311.5.peg.555	-	YP_053793.1	hypothetical_protein	FIG01422344	-	-	MNELKLIDYSEKIKQLIKIVKNKRIKQSEADDILFFIANMIDEVILKDSTISHRLNINLIKNNRILDIDIKPSKKVVSTKDTHEFLYLLKTLLSLMTIKNYFFDFYIYSEIKMIVNYYINKSSKSKSYDSVNERFAINELEFHDQLVMYKYLYSIFDKLMFINVFFVDKYNLKSIDVKSNFIFTKDFDSVSMPLFKTTVRKLAFADYLKILNKSVSFHYIRKLRNNLEHSFTDPKSKYNIALETELLFVLVARTLIQMHRDLKNDDELLKLIKLNQVNK
644344	644914	-	peg.557	-	614.529	3104.44	1213.28	3054.4	1099.38	1193.85	713.207	43.1517	1.38884	0.164812	6.07381	8.47816	7.12672	8.497	7.06024	7.194	6.41872	2.34435	1.73109	0.12817	hypothetical_protein	-	Not mapped	Not mapped	Not_mapped/Not_mapped/Not_mapped	Unknown	-	No	-	-	MFL_RS02965	-	WP_011183450.1	hypothetical_protein	-	-	-	-	-	mfl552	AAT75910.1	unknown_protein	fig|265311.5.peg.556	-	YP_053794.1	hypothetical_protein	-	-	-	MKNNFEKINDIKIDENLNNKVFRDFIKYFENENKITISKSLYEKFEEVVSKIASYNNHKFVKPSDLFGMLFIEQEEIDDFENKFHESIKQTMFKEVITYKNLNSDIKDDFEVKYNNKTLTLEEKQHAAKLAEWIKKQVIIFSDKKLIEHNEQLDNKITGEMIKSFFKEQNEIFIRIYKWHANAFEIISN
644923	645607	-	peg.558	-	664.505	1891.78	1200.09	1751.58	1218.31	1206.74	1169.23	700.496	0.36012	0.33471	6.18645	7.76367	7.11096	7.69487	7.20839	7.20948	7.13146	6.34287	0.319195	0.404936	hypothetical_transmembrane_protein	-	Not mapped	Not mapped	Not_mapped/Not_mapped/Not_mapped	Unknown	-	No	-	-	MFL_RS02970	-	WP_011183451.1	hypothetical_protein	-	-	-	-	-	mfl553	AAT75911.1	unknown_transmembrane_protein	fig|265311.5.peg.557	-	YP_053795.1	hypothetical_protein	-	-	-	MYFVTNSKISNNDVEWLSTLDRKYQALFIFGQFAIGYTLYKILLPKIGVKNLIYGLIVISGIALLISTFIINPTWMVISNLIFGASYFILFYMWFGFAIMWNYRATKGVPVTGFIASALLVGQFLVIFVFNSIIYTKSGLFTYQSIEAIIAETNIDNIIAFENNLKIVIRITAAALFFINSIYLFLTVIWIDQVIAEFVDYANIKHIFSEYEKQSVERKINSRIVTE
645983	646298	+	peg.559	-	2372.97	1778.48	2047.87	1582.13	2751.35	2836.13	3085.16	2498.48	-0.524555	0.00131664	8.02135	7.67459	7.88148	7.54811	8.38341	8.44207	8.53083	8.17641	-0.64426	0.00141893	hypothetical_protein	-	Not mapped	-	Not_mapped/Not_mapped/Not_mapped	Unknown	-	-	-	-	-	-	-	-	-	-	-	-	-	-	-	-	fig|265311.5.peg.558	-	-	hypothetical_protein	-	-	-	MANIIACKIIINLNQALSFNGINKSIEAAIDAIIEDLIHIFLLLIFPVIQVASGFIKIANKIELPNNSNTTIMAGGVLWKVSVKMFEFSCIKIAFITHTIKVCI
646409	648071	-	peg.560	argS	22478.4	13621.5	16869	14471.9	18025.9	17494.2	17590.3	20062.7	-0.117945	0.547395	11.2646	10.6115	10.9231	10.7412	11.0951	11.0668	11.042	11.1814	-0.192746	0.236187	Arginyl-tRNA_synthetase_(EC_6.1.1.19)	TU_309	K01887	K01887	Genetic_Information_Processing/Translation/tRNA_loading_and_maturation	RARS, arginyl-tRNA synthetase [EC:6.1.1.19]	arginyl-tRNA synthetase [EC:6.1.1.19]	YES	argS	ARGTRS	MFL_RS02975	argS	WP_011183452.1	arginine--tRNA_ligase	GO:0006420,GO:0004814,GO:0005737	cytoplasm|0005737||IEA	arginine-tRNA_ligase_activity|0004814||IEA	arginyl-tRNA aminoacylation|0006420||IEA	-	mfl554	AAT75912.1	arginyl-tRNA_synthetase	fig|265311.5.peg.559	argS	YP_053796.1	Arginyl-tRNA_synthetase_(EC_6.1.1.19)	FIG00000088	GO:0004814|arginine-tRNA_ligase_activity	-	MENIISIVKKDLKEIAQKFNISKDPIVEINKNNIDSHFSTTLALMSAKELKQNPIQLAENIKNELLQKDYYDQIEIAGPGFINIKLKTELLSTTIKNITTLKEAYGKNKIKNKIINIEYVSANPTGFLHVGHARNAVTGSVLEEVLKFDGYEVQTEFYTNDAGNQINILAVTVFVHYLWALGIETEKPANTYGGTFYDDLANIMIQKYGDKFKNLTFTETAISDEETHQIFRKEAVQHFLTEIKQQLKDFGVVIDHYSSEQEMYDTNQIEKLLKEYKEKNATYEADGALWLKTTEFGDDKDRVLVKKDGSLTYIVPDLATHNIRIQRTHADVLINIWGGDHHGYIPRMRAGLQLLGHNPDILEIEMVQMVRLIKDGKEYKMSKRKGTAVWLVDIMEMVGKDALRYMLASKSSSSHMDLDLDLVQQKNATNPVYYAQYATARCHSILNQADQKNIKANLNVSNLLSNKKEVELLLTLDNFNQVIQMSAKNRAPQLICEYIQTVCKQFHSYYADTKILDENDVPTSEARLGLVLSVLQVLTNAFNIIGVSALETM
648122	648668	-	peg.561	frr	9056.89	8129.76	8046.43	7951.63	5540.41	5225.13	6491.26	6258.43	0.497149	5.6989e-06	9.95325	9.86695	9.85521	9.87727	9.39317	9.32354	9.60386	9.50091	0.433108	0.00148186	Ribosome_recycling_factor	TU_309	K02838	K02838	Genetic_Information_Processing/Translation/Translation_factors	frr, ribosome recycling factor	ribosome recycling factor	No	-	-	MFL_RS02980	frr	WP_011183453.1	ribosome_recycling_factor	GO:0006412,GO:0008135,GO:0005737	cytoplasm|0005737||IEA	translation_factor_activity%2C_RNA_binding|0008135||IEA	translation|0006412||IEA	-	mfl555	AAT75913.1	ribosome_recycling_factor	fig|265311.5.peg.560	-	YP_053797.1	Ribosome_recycling_factor	FIG00000202	GO:0006412|translation	-	MDEILLIAEQQMEDTVVAWQEHIKTIRTGRASATMLDKVMVNYYGTPTPVNQTAQISTPEPQLLVIKPWDKTLIQEVVAAINKSDLNLNPVSDAEVVRINIPALTEEIRKDLVKKMNKELENFKVRIRNIRRDSIDTAKKDKSISEDVVKGIETDIQKLTDSSIKQLDEISKVKEKELMAI
648679	649396	-	peg.562	AAK_UMPK-PyrH-Ec	13856.5	7165.2	9709.97	7836.18	4296.71	3993.9	3928.04	5156.63	1.15013	9.61952e-07	10.5667	9.68476	10.1263	9.85617	9.02643	8.9359	8.87925	9.22157	1.05049	0.000740912	Uridine_monophosphate_kinase_(EC_2.7.4.22)	TU_309	K09903	K09903	Metabolism/Biosynthesis/Purine_and_pyrimidine_metabolism	pyrH, uridylate kinase [EC:2.7.4.22]	uridylate kinase [EC:2.7.4.22]	YES	pyrH	UMPK	MFL_RS02985	pyrH	WP_011183454.1	UMP_kinase	GO:0015949,GO:0033862	-	UMP_kinase_activity|0033862||IEA	nucleobase-containing small molecule interconversion|0015949||IEA	-	mfl556	AAT75914.1	uridine_monophosphate_kinase	fig|265311.5.peg.561	-	YP_053798.1	Uridylate_kinase_(EC_2.7.4.22)	FIG00001819	GO:0033862|UMP_kinase_activity	-	MKYKYSTVLLKLSGEALKSENEIYNKEKLEDIAKQIVELAKNGLKLGIVIGGGNIWRGKLGTDIDMPQINADYMGMLATVMNGLALESTIKRLGYDKVNVYSSLPIETVTDDYNFKRARLKMNEGYISIFVGGTGFSYFTTDTNSVIRAIEIGADAVLMAKNGVKGVYDSDPNLNPNAKFYKKLTHREIAENQLRVMDLTAATLAKDAKLPIEVFDMQGQNNIIKVMEGSLESTIIEE
649474	649792	-	-	-	NA	NA	NA	NA	NA	NA	NA	NA	NA	NA	NA	NA	NA	NA	NA	NA	NA	NA	NA	NA	-	-	-	Not mapped	Not_mapped/Not_mapped/Not_mapped	-	-	No	-	-	-	-	-	-	-	-	-	-	-	mfl557	AAT75915.1	putative_Na+/Alanine_symporter%2Cthiazide-sensitive_Na+/Cl-_transporter	-	-	-	-	-	-	-	MRYSTIEILQITSAILISFVSFIVSIYFLFLMIKKKQISYKIFYILFLLIISISLFTYTLITMNTLYNSWGILNLITILLEFISVILTVYLFFIKDKNLLKNNLK
649793	650537	-	peg.563	CE4_NodB_like_6s_7s	3589.07	6208.87	3278.1	3774.4	2998.64	2761.39	4752.55	3361.52	0.281192	0.325234	8.61807	9.47809	8.55997	8.80233	8.50756	8.40355	9.1541	8.60437	0.224929	0.404013	Peptidoglycan_N-acetylglucosamine_deacetylase_(EC_3.5.1.-)	-	Not mapped	K22278	Metabolism/Central_Carbon_Metabolism/Glycolysis_and_carbohydrate_metabolism	Unknown	peptidoglycan-N-acetylglucosamine deacetylase [EC:3.5.1.104]	YES	Mfl558	CHTDNAe	MFL_RS02990	-	WP_011183456.1	polysaccharide_deacetylase_family_protein	-	-	-	-	-	mfl558	AAT75916.1	putative_chitin_deacetylase	fig|265311.5.peg.562	-	YP_053800.1	hypothetical_protein	FIG00009450	-	-	MKKQIYKLIIFFLMLICFIFSFISMSHNKEVNKIKTKEKVVMLTFDDGPSASADEQILDILKQYNIKATFFMTGINLEKYETEPGVKRVVDRMVNEGHTLGNHSYYHNEYINDQKQLVKELNNVNDMIIKAYAENGKIVESKDIPIRMPYLQYYRGLGYVQSKVKNPFWVRGYLGTDFLEEKTGKNEIIKQYMDNLKKGQIFVAHTRDYAKEWLPEFIETLQEKGYKFSNFTKNSESYWSNYGKLGF
650583	651144	-	peg.564	-	2452.56	2826.59	2931.45	2176.75	1524.34	1472.83	1645.78	1418.25	0.776149	6.81775e-09	8.06892	8.34291	8.39877	8.00834	7.5316	7.49689	7.62448	7.35979	0.690072	0.000663234	Hypothetical_transmembrane_protein	TU_310	Not mapped	Not mapped	Not_mapped/Not_mapped/Not_mapped	Unknown	-	No	-	-	MFL_RS02995	-	WP_011183457.1	hypothetical_protein	-	-	-	-	-	mfl559	AAT75917.1	unknown_transmembrane_protein	fig|265311.5.peg.563	-	YP_053801.1	hypothetical_protein	FIG00638284	-	-	MSSKFLIMSIVLIGVSLLLLLTLAFYYYQFIKLDTKSKKYGLVLPIVTVSLISISEIMGIITAIIYKPDNSNANTGAIVTTVIGMVFIAASVIALFFFIPHFGVALTKDSVNLIGEKIDNKNIVKIIKDTRTENIYVFYKQGKRVTKKVKFSRKMVDASFFDEKMTGIKIDTEDALAYHNKTIRNK
651146	652040	-	peg.565	tsf	39359.4	24018.4	27375.9	19773.2	17648.8	15942.1	16742	19769.2	0.656758	0.00376581	12.0728	11.4298	11.6216	11.1915	11.0646	10.9328	10.9707	11.1602	0.588095	0.0127914	Translation_elongation_factor_Ts	TU_310	K02357	K02357	Genetic_Information_Processing/Translation/Translation_factors	tsf, elongation factor Ts	elongation factor Ts	No	-	-	MFL_RS03000	tsf	WP_011183458.1	translation_elongation_factor_Ts	GO:0006414,GO:0003746	-	translation_elongation_factor_activity|0003746||IEA	translational elongation|0006414||IEA	-	mfl560	AAT75918.1	translation_elongation_factor_Ts	fig|265311.5.peg.564	tsf	YP_053802.1	Translation_elongation_factor_Ts	FIG00000191	GO:0003746|translation_elongation_factor_activity;GO:0006414|translational_elongation	-	MAVNAQLIKELREITQAGMMDCKKALEATDGNIEDAIVWLRENGLAKAAKKSDRVAAEGVALAKEDDKKVVILEVNSETDFVAQNEKFINLIDEIANVLLASNAKTLEEGLALKTNSGETIEQVLVSATATIGEKIQLRRFTLIEKEAGNTTTLYNHANKRVSVALNFKGTLDSTDAYNLAMHVAAMSPQYKSIDEIPAEFKESEFSIIKAEAKEDPKLQGKPENVLENILKGKLSKRLSEISLVDQQYVVDESFKVGQFLESKKVTLIDMVRYEVGEGIEKVVTDFASEVAAQLGN
652064	652865	-	peg.566	rpsB	45773.1	26153.8	30490.1	26436.3	17922.2	16897.6	15376.1	20487	0.866213	6.70861e-05	12.2905	11.5527	11.777	11.6104	11.0868	11.0168	10.8479	11.2116	0.806531	0.00213283	SSU_ribosomal_protein_S2p_(SAe)	TU_310	K02967	K02967	Genetic_Information_Processing/Translation/Ribosome	RP-S2, small subunit ribosomal protein S2	small subunit ribosomal protein S2	No	-	-	MFL_RS03005	rpsB	WP_023026095.1	30S_ribosomal_protein_S2	GO:0006412,GO:0003735,GO:0000314,GO:0022627	organellar_small_ribosomal_subunit|0000314||IEA,cytosolic_small_ribosomal_subunit|0022627||IEA	structural_constituent_of_ribosome|0003735||IEA	translation|0006412||IEA	-	mfl561	AAT75919.1	30S_ribosomal_protein_S2	fig|265311.5.peg.565	rpsB	YP_053803.1	SSU_ribosomal_protein_S2p_(SAe)	FIG00037273	GO:0003735|structural_constituent_of_ribosome;GO:0005622|intracellular;GO:0005840|ribosome;GO:0006412|translation	-	MAYKEVTRDELSAAGVQYGHQTKRWNPKMAPFIYGSKSKNHVIDLEKTLIQLRQAEKLVQSIGAKGEKVLFVGTRRSAKLAVKEAALRSGNYYVNQRWLGGTLTNFKTIVKRIKALWEIEESEKNGQLALRTKKEQILILKEKANLEKSLGGIKQMRKLPAALIVVDPKSDEIAVKEAIKLNIPVIGLCDTNVDPDIVTLPIPANDDLQESVNIMINALVDAFADGANLKLAPSVLKTVVVKRERTEGENNYSNNRSWNKPERTNN
653060	655121	-	peg.567	-	5253.11	5563.93	5459.74	4948.12	6743.49	6745.63	6255.69	5690.27	-0.261878	0.00645164	9.16752	9.31987	9.29577	9.19293	9.67665	9.692	9.55053	9.36362	-0.326816	0.0129673	polysaccharide_transport_protein,_putative	TU_311; TU_312	Not mapped	Not mapped	Not_mapped/Not_mapped/Not_mapped	Unknown	-	YES	Mfl562	Flipase_CPS_MF	MFL_RS03010	-	WP_011183460.1	transporter	-	-	-	-	-	mfl562	AAT75920.1	unknown_transporter_protein	fig|265311.5.peg.566	-	YP_053804.1	O-antigen_flippase_Wzx	FIG01422344	-	-	MQPEATNATENIVIKTSARTSVWSALVGVAISLTNTIIQILMIYWILSAYGTEFNGFVRISMSIAIIGGTCEGALGITTVILMAKPIMEKDWITANESFSTAKRKYRNKLWRGLIFVTLISILYPLEIALAPHFLQGDPITTSITGPIIKDGMDPITIHLWELGFVCFFFGFKQVVSSSIFGIYENVLEADKQNYLRRAIILFTDVIVYMLIISLLSYINFKGIHISPVLVFLPIVIYPFIRGFMIMVYVKRKYPWIKFYSDFNDHNLVRKSSKLFFSSLGINTLMNADIIILLIVLGASGLKTTSMLSIYMIVGINIRIIMLNFIVSFREFFISQILREGRIEWKTYTNYELYTYIVAAFSFVMISILTPFVATGLFGNVIAKDFDGTEASAIYQAEALKYIFSGQEFSILFGLSTSAIIIVQGQYVLVQAKGIEKRTTKWLNLIATWYVVTEAITLVLIYFFAFNSGDKPNWIPNIIRYFYIIKLIFMMIAYFFLWSFTWTHITYNSSLKNVIPNFIFLLVPVISTSLFIKYGLSQFALIKINIATTEAGTISVIVDSISIPTIVSVLAITGITSLPICIILPLIFRPKIGLNIIVNLPIVKQIIQKNSSKLKIARFIDAGINAEEESNQNDQIMKSLYDQIEENNEIINDENYFEKRYKYKNTPKVYTLKPTETTVAKVKTKK
655136	656045	-	peg.568	RluA	2117.53	2602.54	2270.18	2075.58	2004.41	1952.17	2167.72	2183.47	0.127882	0.285087	7.85711	8.22378	8.0301	7.93969	7.92652	7.9033	8.02177	7.98205	0.0700473	0.5492	Ribosomal_large_subunit_pseudouridine_synthase_C_(EC_4.2.1.70)	TU_312	K06179	K06179	Genetic_Information_Processing/Translation/Ribosome_biogenesis	rluC, 23S rRNA pseudouridine955/2504/2580 synthase [EC:5.4.99.24]	23S rRNA pseudouridine955/2504/2580 synthase [EC:5.4.99.24]	No	-	-	MFL_RS03015	-	WP_164919795.1	RluA_family_pseudouridine_synthase	-	-	-	-	-	mfl563	AAT75921.1	23S_rRNA_pseudouridine_synthase	fig|265311.5.peg.567	-	YP_053805.1	LSU_rRNA_pseudouridine(955/2504/2580)_synthase_(EC_5.4.99.24)	FIG00696679	-	-	MNTFKANQNDDNQSLFKFLKKNYKTTPLSVIYKWLRKGDIKINGKRIKDKDYLIKANDEIIVYDNNKPVLRDDFKKITNYDIDVIYEDSNLLIVKKPYNVEVHSPVKTSMDDIVKNYLFDTNQYNPSEENSYVISHIHRLDKLTSGLIMYAKNKQTHDIMVEAIQDKEKIEKYYRCRIDVPVTESLIAKGWIKYDPIIQKSVFSEEFRSDYKEATTIFNVVSLDVTNEQTELEVQILTGRKHQIRATLEYYGASIINDSRYSGTIINNEKMIFLFANKLVFNGFEGNLENLNGKIIEIEPTW
656044	657037	-	peg.569	Abi;YdiL	1549.28	1877.85	1995.12	2109.72	1409.76	1371.68	1555.01	1157.9	0.45559	0.0033118	7.40655	7.75301	7.84385	7.96322	7.4189	7.39426	7.54266	7.06736	0.395003	0.0325662	Conserved_hypothetical_transmembrane_protein,_CAAX_amino_terminal_protease_family	TU_312	K07052	K07052	Unclear/Unclear/Unclear	uncharacterized protein	CAAX protease family protein	No	-	-	MFL_RS03020	-	WP_011183462.1	CPBP_family_intramembrane_metalloprotease	-	-	-	-	-	mfl564	AAT75922.1	CAAX_amino_terminal_membrane_bound_protease	fig|265311.5.peg.568	-	YP_053806.1	hypothetical_protein	FIG00638284	-	-	MKLIINKLKNFMKSSLNKMRFQDQLPEEVKFKFNVFNPLIDGIIFATSVLFVPLIVLIILKFTINANTEEDTQSIINLVFVSVQIFCSAIGCFVLYKRDNELFTRTNAFGIYAFIVLPFLFVIILGSLFLALSGWNSKNNPVATQFVSMTLQIIAEVVVGIILFIKVPFLKDRIFLTLKKEWKKVIVVVLIMTIVLFAVSFGLSFIEKETANQNALSEIYKNSSITVKIFYSILLFIFSVVVAPLVEELAFRDSIFTGVGNKWFAMIISSLAFAMVHVGMGDVQNIYIYLIPSIILSATFIYTEGNVTYSWLVHLGSNLITFIWMIAGRN
657112	657382	-	peg.570	PTS-HPr	32797.7	8012.67	18144.5	10825.4	7538.29	8088.32	6689.02	9178.36	1.1476	0.00507547	11.8097	9.84603	11.0282	10.3224	9.83739	9.95388	9.64715	10.0533	0.935345	0.04162	Phosphotransferase_system,_phosphocarrier_protein_HPr	TU_313; TU_314	K11189	K02784	Metabolism/Membrane_Transport/PTS_system	PTS-HPR, phosphocarrier protein	phosphocarrier protein HPr	YES	fruB or ptsH	TREpts and MALTpts and SUCpts and GALpts and GLCpts and ASCBpts and MANpts	MFL_RS03025	-	WP_011183463.1	HPr_family_phosphocarrier_protein	-	-	-	-	-	mfl565	AAT75923.1	phosphotransferase_system_phosphohistidine-containing_protein	fig|265311.5.peg.569	-	YP_053807.1	Phosphotransferase_system,_phosphocarrier_protein_HPr	FIG01954533	-	-	MAQFTAVITDKIGLHARPATAIISAASKYGSDIQIVSGSKSGNLRSIMNILSMQIKNGDEITIIADGSDAEEAVAGIKEAMIAAALIEG
657456	659628	-	peg.571	UvrD superfamily	6739.45	6156.97	6727.65	7098.18	12075	12122.2	11927.8	13512.2	-0.893306	2.68433e-26	9.52692	9.46598	9.597	9.71347	10.5171	10.5376	10.4816	10.6112	-0.961303	7.99714e-06	ATP-dependent_DNA_helicase_UvrD/PcrA	TU_314	K03657	K03657	Genetic_Information_Processing/DNA_Maintenance/DNA_repair	uvrD, DNA helicase II / ATP-dependent DNA helicase PcrA [EC:3.6.4.12]	ATP-dependent DNA helicase UvrD/PcrA [EC:5.6.2.4]	No	-	-	MFL_RS03030	-	WP_011183464.1	UvrD-helicase_domain-containing_protein	GO:0005524	-	ATP_binding|0005524||IEA	-	-	mfl566	AAT75924.1	repair_endonuclease_ATP-dependent_DNA_helicase	fig|265311.5.peg.570	-	YP_053808.1	ATP-dependent_DNA_helicase_UvrD/PcrA_(EC_3.6.4.12)	FIG00000372	-	-	MNNLLLQLNEQQLAAVTITDKPLRIVAGAGSGKTKVITTKIAYLIEELKMAPYKILAVTFTNKAAREMRDRVTKIIPDLKSNPHISTFHAWCSRVLREDFELVGLNKNFLIIDQGDQIAILRSLINEHFSHLPELKKYTEKKIIYRIGNWKNDLTSPLEATEECYSGIERAIATLYQKYEDYLKTINSIDFNDLQVLVFKLFNEHPEALEKWRNRYDYVMVDEFQDTNDLQFDLIKFLTRDKNNLTVVGDPDQTIYSWRGAKVDIILNFTKSFSNGVSITLNQNYRSTQKILDLANDFINNNKNREAKDIFTNNATGDLPIIKECESRNDEARYVTLKIKELIKDGYEYKDIFVLYRLNAWSQEFEKEFQNNKIPFQLIGGIRFKDRKVIKEANAFLRTLATQDEQAVERVLKSIPKVGDVTIKKLKEKANDMNVSLYDLIVNEDELHINQVSKHLTTIRNVLSNSVNVYNESKNIRMTLQYMLVESGYIQKLKDTEKKEDLSYIDSLYDQLENFDKSYQTEELNEGSTDKIVSYLQEEALLNSDADDIEAQKVTLLTVHAAKGLENKIVFVVGLNQDVFPGRLSSNSAREIEEERRTLYVAITRAEEKVYITYIKGEFSFISQSELAPSKFIKEFDQDLYQFEGKYQKSSNPFANTSHLSSIKSNQHVKTSAGYEKNDVIEHMIFGDGVVIEINDQTMKVAFSSSYGIMPISVNDATISKKN
659620	660457	-	peg.572	RDD	882.922	1650	1203.86	1674.61	1418.46	1422.57	1586.35	1308.93	-0.0810902	0.742051	6.59596	7.56643	7.11548	7.63006	7.42777	7.44681	7.57143	7.24413	-0.0951307	0.687929	Hypothetical_transmembrane_protein	TU_314	Not mapped	Not mapped	Not_mapped/Not_mapped/Not_mapped	Unknown	-	No	-	-	MFL_RS03035	-	WP_011183465.1	RDD_family_protein	-	-	-	-	-	mfl567	AAT75925.1	unknown_transmembrane_protein	fig|265311.5.peg.571	-	YP_053809.1	hypothetical_protein	FIG01422344	-	-	MFEVNKNVDGNYELLKVEENALKENEFYLPSLWKIFFARLTDLIISSLLFLILGFIFKDQAKEGNWIFLFIIFSAALIWNFSYFVLLPYFFNGKTVGKIIFRIKLVKFKASEKLKFKDIFERELWFILLPWCLLYLGNILFLFLMSKYDKTKSSGYLDAGYIIYQLNYWIFLIWNIAIALSIKLQKNHQASVDMKNKVIVVLEKQKQTKIYKNQSGKSVLKETPGKFDDAILNEIGNSEEKEFYNSIQVDKPSLTENLKIEKKNQKQIEQKEKGESHE
660463	661423	-	peg.573	WcaA	3494.67	3505.07	3368.53	3718.54	2892.76	3031.99	3267.78	3443.5	0.158891	0.0929836	8.57963	8.65326	8.59922	8.78082	8.45571	8.5384	8.61379	8.63912	0.101359	0.30093	glycosyltransferase	TU_314	Not mapped	Not mapped	Not_mapped/Not_mapped/Not_mapped	Unknown	-	YES	Mfl568	UGT_MF	MFL_RS03040	-	WP_011183466.1	glycosyltransferase	-	-	-	-	-	mfl568	AAT75926.1	glycosyltransferase	fig|265311.5.peg.572	-	YP_053810.1	hypothetical_protein	FIG01323491	-	-	MLVSFIISSQAREEKLFKTINTLKKQTNDSYELIIVVDEPNIEKEAIDFVRDQFIENDKIMLIFNSKGQGESLNWNNGIELARGEYVSFLKEGDLINENYVQTVQNIVESNEAKIDLIEVQYEQSNLFEGDTQPLLETNKLYDLQDNKEVFAYISQEIYGKLFRSKFIKDFRITFKKNVRFDMLFLFMALAHSRNFYLSGDVLFKHKVSVPKYSIFDIVNQWPHVLNYYRRIGTYKEFKDELNFAANYCMAYDFLNLSKSIKNPAINKKAILFVNTKLDRKVKEFTTQNAIFLENANPDFTIRMENFNSFINERLKKLG
661595	662198	+	peg.574	Pep_deformylase	1375.29	1359.5	1062.56	1425.72	1498.23	1473.47	1415.61	1749.08	-0.228945	0.119888	7.23479	7.28709	6.93551	7.39796	7.50669	7.49752	7.40721	7.66214	-0.25878	0.0666645	Peptide_deformylase_(EC_3.5.1.88)	TU_315	K01462	K01462	Metabolism/Other_Enzymes/Other_enzymes	PDF, peptide deformylase [EC:3.5.1.88]	peptide deformylase [EC:3.5.1.88]	No	-	-	MFL_RS03045	def	WP_011183467.1	peptide_deformylase	GO:0006464,GO:0042586	-	peptide_deformylase_activity|0042586||IEA	cellular protein modification process|0006464||IEA	-	mfl569	AAT75927.1	polypeptide_deformylase	fig|265311.5.peg.573	-	YP_053811.1	Peptide_deformylase_(EC_3.5.1.88)	FIG00000017	GO:0042586|peptide_deformylase_activity	-	MSIKNYLLQNEIPTNEWLTKDDNKEVIRSVSTKVADVNNLSKDEELTMKKLIDFVVASQDEEFNYEGKEDYLRPAVGLAAPQIGVNKDMFYIRFNLPNNQIEEYAMINTEYLAKSSRMAALEEGEGCLSVDEDKHGIVPRSWIISVKGFDWLKKEWVELKLKDYRSIVFQHEMDHNIGNLYYDHINVNEPEFIGEDWVVL
662346	664113	+	peg.575	RnjA	19592.7	12067.1	15646.4	12760.7	15866.3	16167.6	15965	18891.8	-0.155524	0.42056	11.0664	10.4367	10.8145	10.5596	10.911	10.953	10.9021	11.0947	-0.231079	0.163867	Ribonuclease_J1_(endonuclease_and_5'_exonuclease)	TU_315; TU_316	K12574	K12574	Genetic_Information_Processing/Folding,_Sorting_and_Degradation/Nucleases	rnj, ribonuclease J [EC:3.1.-.-]	ribonuclease J [EC:3.1.-.-]	No	-	-	MFL_RS03050	-	WP_011183468.1	ribonuclease_J	-	-	-	-	-	mfl570	AAT75928.1	putative_metallo-beta_lactamase_hydrolase	fig|265311.5.peg.574	-	YP_053812.1	Ribonuclease_J1_(endonuclease_and_5'_exonuclease)	-	-	-	MEKEKITSTNQIIEKEDFEPFVFKQKEVQRKYIKTESPTKVFALGGLEEIGKNTYCIEHENEIIMIDAGVKFPDDSMLGINAVIPDYSYLKENESKIKALFITHGHEDHIGGIHYLVKQVNIPVIYAPELAAALIRDRLKEHKLTDKTIVKEYVADDIWATKNLRVSYAALNHSIPDAFGILVETPNGNIFSTGDYKFDWSPLGHFAELSKLASMGDKGIELLMSDSTNAEVEGYTPGEKGIIENIDKLFLKAKGRIFITTFASNVHRIQQIVELANKYDKKVVILGRSIERIIKIIRQMGHLKINDKMFIKANDIDKHPANKIMIISTGSQGEPMAALSRIATNRHQSISIIPGDTVIFSSSPIPGNRADVEILINRLTRIGANVIESSPSNRIHTSGHASQEEQKLLFTLLRPNYFMPMHGEFRMLKKHIETAESVNLQKGHGFVMANGDQLELLQGNAQIGKRVDADAIYVDGKDMTAHASNIIRERDILSKDGLISVVVSIDSQTNKLLCAPRIISRGSFYVKDSGNVISEAITIVTEAINEVLNSNKPTFGAIKKAIKQSLSPYIFKTKRRNPLIIPVILNKK
664135	666751	-	peg.576	PhnE superfamily	2645.06	5627.86	3483.46	4785.5	2034.87	2122.91	1832.73	1596.61	1.12503	1.02965e-05	8.1779	9.33635	8.6476	9.14472	7.94827	8.02424	7.77965	7.53061	1.01862	0.00482499	Phosphonate_ABC_transporter_permease_protein_phnE_(TC_3.A.1.9.1)	TU_317	K02042	K02042	Metabolism/Membrane_Transport/Transport	phnE, phosphonate transport system permease protein	phosphonate transport system permease protein	YES	Mfl571	PPTabc	MFL_RS03055	-	WP_011183469.1	ABC_transporter_permease_subunit	GO:0016020	membrane|0016020||IEA	-	-	-	mfl571	AAT75929.1	phosphonate_ABC_transporter_permease_component	fig|265311.5.peg.575	-	YP_053813.1	ABC_transporter,_permease_protein_/_ABC_transporter,_permease_protein	FIG00008455	-	-	MTKRLSNSILNQKAFKIKDNYSKSPKKIFFWSITLFTLFIVILSFFTLDSKWLEFFRDMPSLFERIGEMFKWDWTDFSTINGTGHSFLYNAFVSIWDTIVMAFAGTVIGVVIAIPVAILASSNIVKNKSVNFIARLILSIFRTIPSFVYALVLVNYFGATTFTVTLSLTMFTFSISGKTLYERIEQINIKIFTASQSTGANKSVSFRAAVWPQVSHHVLSIMFYSLETNIRYVSIIAGVTRMGIGQMINNAVDYNEWNRVGFLLTLLVAVILFLELSIWLIRNYIIEDKDFRIDGKEQRKFDKKINKIKSQKDINFYIKNVLCVDIDKKINDSKSQENTKKLVEEKKELINNFKSDLSTKIENDIEAYKKLKKSNPNSFDLYAKDFETGLRYRIDKVNKVKFKFKVNEIKNAKIEEIKNERADAHKNFIENLSVEKVLRSEPKNYIKRIVLYAIILGFFIYTLTLLEFKLSSKELIEATNKNLLEILKINWSSLFISKANGGNSNAPYSVMYLLYETLSIAVVGTFIGAVIAYVLGMLSSEKIVNKYVARIFVALTSMMRAIPSYIYALIFVIVVGMGPFTGVLALIMGTIGMLTKYNRELFDDINQKIIFQLEATGVNWFTKLRYGIMSQTSTAAMSNIIYRFDINFKEVAMLGAVGAGNMGYLLNSYFSDQYFNEFGALLFGIILFTLLIEFISASIRNKLSFGTNLNWISSIINFVNQRYFATFKSNEKQLNIDSKLSYEESMSLYAYTNQTILNNAIAMKKEEKLSFKDAWNKAYIDFYDIRKKYDSSITDNNIVKLEELKFKNNKKDFASKRKAWVVQVRQESKLEIIKFRKSLKTTTDLKTRKDLKNSIKYSKNIKKLKITNINY
666750	667500	-	peg.577	ABC_PhnC_transporter	1347.52	1203.8	1501.52	1500.82	742.588	698.402	716.449	809.813	0.905046	1.85169e-13	7.20539	7.11166	7.43402	7.47201	6.49442	6.42078	6.42526	6.55189	0.833246	0.00024679	Phosphonate_ABC_transporter_ATP-binding_protein_(TC_3.A.1.9.1)	TU_317	K02041	K02041	Metabolism/Membrane_Transport/Transport	phnC, phosphonate transport system ATP-binding protein [EC:7.3.2.2]	phosphonate transport system ATP-binding protein [EC:7.3.2.2]	YES	P29	PPTabc	MFL_RS03060	phnC	WP_011183470.1	phosphonate_ABC_transporter_ATP-binding_protein	GO:0015716,GO:0005524,GO:0015416,GO:0009898,GO:0055052	cytoplasmic_side_of_plasma_membrane|0009898||IEA,ATP-binding_cassette_(ABC)_transporter_complex%2C_substrate-binding_subunit-containing|0055052||IEA	ATP_binding|0005524||IEA,ABC-type_phosphonate_transporter_activity|0015416||IEA	organic phosphonate transport|0015716||IEA	-	mfl572	AAT75930.1	phosphonate_ABC_transporter_ATP-binding_component	fig|265311.5.peg.576	-	YP_053814.1	ABC_transporter,_ATP-binding_protein_(cluster_12,_methionine/phosphonates)	FIG00022568	-	-	MIEFKKVEKVWPNGKHVLKDINLKINAGEFVAVIGLSGAGKTTLLKTINKINNISSGEIFIDINENEKYEINKTKGKSLRNLRKHIGLMSQEYNNIEKQTVLKNVLNSRVAQMNFFRAMAGFFTKEEKQNALAALEKLNLLEFSYIRADNLSGGQQQRVALARTINQNPKIIIADEPVSALDPILANRVMEDFKKINSELNITVIINIHHVDLALKYCDRIIGLKDGEIVFDGDPKKLNESKLEEIYGK
667569	668787	-	peg.578	Phosphonate-bd superfamily	8173.97	5916.47	6516.64	6265.22	1966.7	1880.01	1860.82	2035.32	1.79468	2.42047e-44	9.80529	9.4085	9.55103	9.5334	7.89912	7.84897	7.8016	7.88071	1.71514	9.63333e-07	Phosphonate_ABC_transporter_phosphate-binding_periplasmic_component_(TC_3.A.1.9.1)	TU_317	K02044	K02044	Metabolism/Membrane_Transport/Transport	phnD, phosphonate transport system substrate-binding protein	phosphonate transport system substrate-binding protein	No	-	-	MFL_RS03065	-	WP_011183471.1	PhnD/SsuA/transferrin_family_substrate-binding_protein	-	-	-	-	-	mfl573	AAT75931.1	unknown_lipoprotein	fig|265311.5.peg.577	-	YP_053815.1	ABC_transporter,_substrate-binding_protein_(cluster_12,_methionine/phosphonates)	FIG00014764	-	-	MKKLLAIVGAIGLTGTAATTVVSCGTTDTFDIIFIPSNNATEVINTVKPLEGKLQAEMKARAEERGETFTKKVKISTSTNYEAAGSTLAAGKADLAFLPVGTYNKNKGTLKEDGTYDKLGILLESSRDAYSVEAGMPDGPITQSDSLKYAKNYNELLDISEEENITKEQIREKYLDTKEKSAYYRSYVYVNNKLLEKQGIDISSIQDDSYGETLRKLILPDAKGDEAKGTVNFAVSKSKTSSAGTIYPLMWLKNVAKFNDQQVKYIYINSKKQENYPSAAEVVSNSESVAVGFSDIRYEIKDEAASIKAFKNTSVIGMTDKIINDGIMYSRKRVNDDKVIKDLRDSFKDLISKEENKEIFNVYNHADYIGPEGEQAPIEWETALDKEITVTSVEAEKIEALIKDL
669081	670032	+	peg.579	-	4003.69	3067.09	4259.65	2878.75	3752.83	3578.99	3828.62	3768.58	-0.0730373	0.671373	8.77576	8.46071	8.93775	8.41156	8.8312	8.77766	8.84227	8.76924	-0.181433	0.208611	FIG00835546:_hypothetical_protein	TU_318	Not mapped	Not mapped	Not_mapped/Not_mapped/Not_mapped	Unknown	-	No	-	-	MFL_RS03070	-	WP_011183472.1	hypothetical_protein	-	-	-	-	-	mfl574	AAT75932.1	unknown_transmembrane_protein	fig|265311.5.peg.578	-	YP_053816.1	hypothetical_protein	FIG00835545	-	-	MAINRNYGRSYIPRGFIKFAQILGTAVTALILIMTIYFFSSSDFLGSGDPNTVTFSSLIIGIEIYFLWKSIYSAYVIISYLNSASDEEVIANRYILAILSVGVGGLITPFILTSLPNIETQSSMNPRAFLAKHLGLTMLIGFTLFLVSFVWITLSSGITFNELIDTSTDFGLIGFLSLTLSIVGWLIGVLGFGLFSRSNSSDLMKEKNLQGYMMQIVGVIFTIIATLELVFLIIMAIFRLIGVIFQSFSYMNRYDGFLKVFAIFLAFSRIGLEIWYVTWVVSMYSKIISGLWSKEQVIKINNFEKVDEARVQEQKA
670095	670602	-	peg.580	-	4183.24	3671.53	3984.59	3886.74	1852.12	1894.83	2143.94	1576.47	1.073	6.39053e-19	8.83903	8.72019	8.84147	8.84464	7.81254	7.8603	8.00587	7.5123	1.00004	3.8041e-05	hypothetical_protein	TU_319	Not mapped	Not mapped	Not_mapped/Not_mapped/Not_mapped	Unknown	-	No	-	-	MFL_RS03075	-	WP_011183473.1	hypothetical_protein	-	-	-	-	-	mfl575	AAT75933.1	unknown_transmembrane_protein	fig|265311.5.peg.579	-	YP_053817.1	hypothetical_protein	-	-	-	MKNCNYCKKPIKPYQLSRSGQSSAGAIYTPNNSNLGFVSTSGRIYTSHMGCYKTVNKKILPWVILALIFVVIASILMSVGMIDLFTSKSYDWEDLNNHVIIDEAKKTKGIIELVFCGIFFVLCFVSGFGGYAYALSFVKNGEHANDYIDEEAKMIYDAALKKAKKELK
670869	671556	+	peg.581	-	2980.09	3428.49	2483.07	3525.5	675.146	798.265	783.447	709.126	2.06707	2.23496e-43	8.3499	8.62139	8.15937	8.70392	6.35713	6.6135	6.55414	6.36052	2.00549	3.9204e-06	Substrate-specific_component_RibU_of_riboflavin_ECF_transporter	TU_320; TU_321	Not mapped	K23675	Metabolism/Membrane_Transport/Transport	Unknown	riboflavin transporter	YES	Mfl576	RIBFLVt2	MFL_RS03080	-	WP_011183474.1	permease	-	-	-	-	-	mfl576	AAT75934.1	putative_permease	fig|265311.5.peg.580	-	YP_053818.1	Substrate-specific_component_RibU_of_riboflavin_ECF_transporter	FIG00009156	-	-	MDKKYKLWNYKYDFSEINLKNWKEVLKDTFKLNTRKIALLSMLFAIEILMTIISKVIMGLAIPMIVGVYTIEISFFVILIIYLCSNYIYASILSITAIWFRLLLGSEPVGLLSMMISDTAFLTIFAVLFFILKKFIFLKFKFKNQIKILIALICFAGLISMIGSGFISMLCNDKFIFEMYYLSDDGSGYWKMLLWVGFGVTLAKYSINILLFASTLKVLLILIKQSRV
671595	672810	-	peg.582	pgk	120051	77711.5	82798.5	66934.9	30533.9	30410.1	33993	36480.4	1.40282	1.43506e-12	13.6816	13.1237	13.2182	12.9507	11.8554	11.8645	11.9924	12.044	1.33488	5.43513e-05	Phosphoglycerate_kinase_(EC_2.7.2.3)	TU_322; TU_323	K00927	K00927	Metabolism/Central_Carbon_Metabolism/Glycolysis_and_carbohydrate_metabolism	PGK, phosphoglycerate kinase [EC:2.7.2.3]	phosphoglycerate kinase [EC:2.7.2.3]	YES	pgk	PGK	MFL_RS03085	-	WP_011183475.1	phosphoglycerate_kinase	-	-	-	-	-	mfl577	AAT75935.1	phosphoglycerate_kinase	fig|265311.5.peg.581	pgk	YP_053819.1	Phosphoglycerate_kinase_(EC_2.7.2.3)	FIG00054459	GO:0004618|phosphoglycerate_kinase_activity	-	MNYNLKKTLKDINVKGKKVLVRVDFNVPLKDGVITDDNRIQAALPTIKYLVENGAKVILFSHLSRIKSEDDKKTKSLAPVAKRLEEVLAQSVNFVNQTRGTELETAINALNEKEVLLFENTRFEDVKDGEVVKAESKNDPELGKYWASLGDVFINDAFGTAHRAHASNVGIASNISESALGFLVQNEIEMLGKGIDAPERPFVAILGGAKVSDKIGVIDNLLTKVDKILIGGGMTYTFHKAMGLEIGNSLLEADKVELAKEYLEKANGKIMLPVDSLCAPEYADVAPTLCGENVPAGMMGLDIGPKTIEMYEKELANAKTVVWNGPMGVSEFENFKAGTVAVCEAAAKRKADGGFTLIGGGDSAAAAIKLGFKDEFSWISTGGGASLEYMEGKELPGIAAIQNK
672922	673936	-	peg.583	GAPDH-I	318091	228452	183726	154848	79059.6	76734	99736.6	108203	1.28299	2.98077e-07	15.0874	14.6794	14.3681	14.1607	13.228	13.1998	13.5453	13.6125	1.17173	0.00087764	NAD-dependent_glyceraldehyde-3-phosphate_dehydrogenase_(EC_1.2.1.12)	TU_324	K00134	K00134	Metabolism/Central_Carbon_Metabolism/Glycolysis_and_carbohydrate_metabolism	GAPDH, glyceraldehyde 3-phosphate dehydrogenase [EC:1.2.1.12]	glyceraldehyde 3-phosphate dehydrogenase (phosphorylating) [EC:1.2.1.12]	YES	gapd or gap	GAPD	MFL_RS03090	gap	WP_011183476.1	type_I_glyceraldehyde-3-phosphate_dehydrogenase	GO:0006094,GO:0006096,GO:0019682	-	-	gluconeogenesis|0006094||IEA;glycolytic process|0006096||IEA;glyceraldehyde-3-phosphate metabolic process|0019682||IEA	-	mfl578	AAT75936.1	glyceraldehyde_3-phosphate_dehydrogenase	fig|265311.5.peg.582	-	YP_053820.1	NAD-dependent_glyceraldehyde-3-phosphate_dehydrogenase_(EC_1.2.1.12)	FIG00132586	GO:0004365|glyceraldehyde-3-phosphate_dehydrogenase_(phosphorylating)_activity	-	MSKKVAINGFGRIGRLTFRQLFNQGVEIVAVNDLTDTKTLAYLLEFDSAQGKFQEGKISYTDNSIIVNGKEIKIFAERNAADLPWGKLGIDLVIESTGFYTDKEKASAHLTAGAKKVIISAPATGEMKTIVYGVNHKNLSAEDVIISGASCTTNCLSPVAKIMDEKFGIVKGKMVTVHAVTNDQKLLDLPHGDLRRGRAAAWNIVPSTTGAAKAVSLVLPNLKGKLDGYALRVPTITGSITDVTLQLSKKTTVEEINATVEAAIKADAELSKAIKFNTQQIVSGDTIGSSFGSIFDATLTKITEVDGEQLVTVCAWYDNESSYVSQLVRTTIYFMGL
674028	674964	-	peg.584	DnaI_N superfamily	5410.44	7285.46	6644.75	8117.35	10154.8	10415.5	10741.3	10293.1	-0.598641	2.92119e-05	9.21008	9.70877	9.57911	9.90702	10.2672	10.3187	10.3304	10.2187	-0.679388	0.00193084	Helicase_loader_DnaI	TU_325; TU_326	K11144	K11144	Genetic_Information_Processing/DNA_Maintenance/DNA_replication_and_partition	dnaI, primosomal protein DnaI	primosomal protein DnaI	No	-	-	MFL_RS03095	-	WP_011183477.1	AAA_family_ATPase	GO:0016887	-	ATP_hydrolysis_activity|0016887||IEA	-	-	mfl579	AAT75937.1	chromosomal_replication_initiator_protein	fig|265311.5.peg.583	-	YP_053821.1	Helicase_loader_DnaI	FIG00001402	-	-	MDIQIFKDNKVIANLIENSKNESHEITDEVLKQNFIILFEFVSDYTECSTGPIKECKQRIRGRQLNLTFKNSNFYLSSSPCTHFLYENKNQTIKNNYIYKDFSVDAFPKTVKNYLEDLKTENFFSAEEIQERELIIKNSGKLVVDYIKDIKNIDRTNIKGVYLHGNPGIGKTTMLKTLANEAAKRDAKVFFCTAPDIIEKCKEQFSKNSNSSIPYIDQMKKADILFIDDFAGEMVSSWTRDNLWYIILNYRMNRKKLTFMSSNFTFYELDKIYNINKNNKEIEVMKVARLKERITTLTTFVTLMGKQSKRT
674971	676156	-	peg.585	DnaB superfamily	4549.73	4384.19	4647.75	4324.33	5987.84	5978.94	6183.29	5294.71	-0.390263	1.89497e-06	8.96017	8.9761	9.06352	8.99854	9.5052	9.51795	9.53374	9.25969	-0.456592	0.00128816	Helicase_loader_DnaB	TU_326	K03346	K03346	Genetic_Information_Processing/DNA_Maintenance/DNA_replication_and_partition	dnaB, replication initiation and membrane attachment protein	replication initiation and membrane attachment protein	No	-	-	MFL_RS03100	-	WP_011183478.1	DnaD_domain_protein	-	-	-	-	-	mfl580	AAT75938.1	DNA_replication_priming_helicase	fig|265311.5.peg.584	-	YP_053822.1	Helicase_loader_DnaB	FIG01312154	-	-	MNILNRKYLIHWSKELSKIDHEVLFNLYQPIIGSSAIGLYNTLILESNWSKKLNSSPFTLERIALITASPEKQLKKNLGKLSKLKLIKCFKSKKSGNMAIVVNLPLSPKQFFENQATRGWLLKKVGEENFELAHLQFKNKEFNIDDLDYEVEDMFENNEDNELDLIDIEQAVETIKKDVYICDEMLNLFELNNILTKKGVLIEFNESVKSNLDALLLKKEFSIEFIAELLVNHYKKSIKEIDWIALNIEFKAISKEFIRKTFGNDLSDDDINIINSFNSTEWLTFYNKCMDVEADQNVIDIISSLKTKYNLSDGILNCLISYSYLKNNKKFIYNYVVKIVESLKNKQISTTKELYTYLKNVSKKTDKNTEDQNYTYANQQTTEFVMEQNIDIEW
676318	677146	-	peg.586	PRK01103	2713.55	2804.44	2937.11	3460.33	5361.28	5299.22	5560.85	5662.94	-0.875371	1.74351e-16	8.21477	8.33156	8.40155	8.677	9.34576	9.34385	9.38068	9.35668	-0.938035	4.77859e-05	Formamidopyrimidine-DNA_glycosylase_(EC_3.2.2.23)	TU_327	K10563	K10563	Genetic_Information_Processing/DNA_Maintenance/DNA_repair	mutM, formamidopyrimidine-DNA glycosylase [EC:3.2.2.23 4.2.99.18]	formamidopyrimidine-DNA glycosylase [EC:3.2.2.23 4.2.99.18]	No	-	-	MFL_RS03105	mutM	WP_011183479.1	DNA-formamidopyrimidine_glycosylase	GO:0006281,GO:0008534,GO:0005737	cytoplasm|0005737||IEA	oxidized_purine_nucleobase_lesion_DNA_N-glycosylase_activity|0008534||IEA	DNA repair|0006281||IEA	-	mfl581	AAT75939.1	formamidopyrimidine-DNA_glycosylase	fig|265311.5.peg.585	-	YP_053823.1	Formamidopyrimidine-DNA_glycosylase_(EC_3.2.2.23)	FIG00035634	GO:0008534|oxidized_purine_base_lesion_DNA_N-glycosylase_activity	-	MPELPEVRTVAVFLNKRIVNTTILKAECFFEKMIWRNEVKDFYKSVLNQKILKVSNYGKYLMFELSNQIIISHLRMEGKWSISKKEIDIYNANHLRLQFELSNGEYLKYYDSRKFGTIEIWDKKNYKQKSGMDKLGPEPLNSQPSFEYLKEKAIKSNSLIKAFILDQSVLCGIGNIYANEILFAAGINPERITKTLTDEELKKIIMFSNAILEKAISLKGTSIHSYKSGDGETGQFQHELKVHLRKDEKCFVCGTKILKKQVAGRGTYFCAKCQH
677163	679851	-	peg.587	5_3_exonuc_N superfamily	9597.38	9705.71	10184.7	10672.7	17703.2	17497.4	18694.7	17443.3	-0.828578	3.97562e-35	10.0369	10.1226	10.1952	10.3019	11.069	11.0671	11.1298	10.9796	-0.897164	1.71327e-05	DNA_polymerase_I_(EC_2.7.7.7)	TU_327	K02335	K02335	Genetic_Information_Processing/DNA_Maintenance/DNA_replication_and_partition	polA, DNA polymerase I [EC:2.7.7.7]	DNA polymerase I [EC:2.7.7.7]	No	-	-	MFL_RS03110	polA	WP_011183480.1	DNA_polymerase_I	GO:0006261,GO:0003676,GO:0003677,GO:0003887,GO:0008408	-	nucleic_acid_binding|0003676||IEA,DNA_binding|0003677||IEA,DNA-directed_DNA_polymerase_activity|0003887||IEA,3'-5'_exonuclease_activity|0008408||IEA	DNA-dependent DNA replication|0006261||IEA	-	mfl582	AAT75940.1	DNA_polymerase_I	fig|265311.5.peg.586	-	YP_053824.1	DNA_polymerase_I_(EC_2.7.7.7)	FIG00000404	GO:0003887|DNA-directed_DNA_polymerase_activity	-	MKKILLVDGNSLLFRAYYASAYAGPVLKTTTGIPTNAIFSFANMLTSLISDRNYYDVKVAFDKSKKTFRHDKLENYKAGRSATPEDLIPQFQIVREFLDSSNISWWEKENYEADDLIGTMSKIIENNFSEFEVEILTSDKDMFQLISDKTKILLPKTGTSNLELFGEAELLEKWEVAPKNVVDLKGLMGDPSDNLKGVEGVGEKTAIKLLKEFQTIEGIYENIDSISGKLQEKLINGKDSAILCKEIATINCEVEIENLVFEPINLNLNGLINFLEKYEMNSLVKRLSTRVGNINGKDEQINKEEIKFNQLKKWNNEFSCETNFLYIESIDENYHKGQILGLAICNEKGFFYLNDIINDLELEQFFLNDNFKKNTYDIKKTVTLLRNNNIKFSFSSFTYDAMIASYVLNPNVTSRIQNLANIVETELFVEEDELFYGKGVKQNKEIDTASKAKFIVGKLELLYSTHKPIINLLKENNQFNLYEKIELPLVEVLFNMEQKGILIDKVELDKQTARTLFLIEELEEKMKVILKDQISENFNFGSPKQIKELLFDQIGLPSNKKQSTDKEALEKIIHLHPVINLLLEHRKLNKLYSTYLRGFEKFIFDDNKVHTIFNQTLTNTGRLSSSEPNIQNISVKDELQREARKIFISNNDTKFFSFDYSQIELRVLAQLGQEDTLLNIFKNDRDVHAEAARKIFKLEENEEITSDQRRIAKVFNFGIIYGLSDFGLSNDLKISIPEAKRFIDDYYLSFPKLMTYKNSLINQATVNGYAETYANRRRIVNELASSNFMVKNFGNRIAVNMPIQGTAADILKVAMNNIHKEFRENNLKSFMTAQIHDEIIFEIFESEESLAVKIVEECMQNAFIDLSKIVQKEEQPIEVKLEVNKSKGNNWFELK
679867	682846	-	peg.588	DnaE	7666.8	7672.17	8281.92	8427.69	16450.8	16363.5	16812.2	15649.7	-1.02628	1.56884e-53	9.71289	9.78338	9.89682	9.96115	10.9632	10.9704	10.9767	10.8231	-1.09198	5.11359e-06	DNA_polymerase_III_alpha_subunit_(EC_2.7.7.7)	TU_327	K02337	K02337	Genetic_Information_Processing/DNA_Maintenance/DNA_replication_and_partition	dnaE, DNA polymerase III subunit alpha [EC:2.7.7.7]	DNA polymerase III subunit alpha [EC:2.7.7.7]	No	-	-	MFL_RS03115	-	WP_011183481.1	DNA_polymerase_III_subunit_alpha	-	-	-	-	-	mfl583	AAT75941.1	DNA_polymerase_III_alpha_subunit	fig|265311.5.peg.587	-	YP_053825.1	DNA_polymerase_III_alpha_subunit_(EC_2.7.7.7)	FIG00041038	GO:0003887|DNA-directed_DNA_polymerase_activity	-	MSNFIPLINVRSVYNFQESLIKINDYISFAKNEGFKHLFYCENKTMYGVAEFFQKALKENIKPIIGLSIELNDKKIITLIPKNKAAYKYTCIISSNLNEDVKLNDEEIFDLLKKYVDNNSFLITNVDNKNEFFNNAEIINTNDKKIFFNPIRYISDDEQDLYKGLFALKNNLTSTEANKIYKINEAYPYADEISQIFPNSEEIGKYISDNVNLNIFEDNEKHMAKFIAPDNMPSFSYLKQKCLAGLQHYFKNVKHEPIKEEYIQRLNHELSIIEKTGFADYFLIVHDYVSFARRNDIIVGPGRGSAAGSLVSFLLRITTIDPIEYNLLFERFLNPERITMPDIDIDFQDNRRDEVIEYLFEKYGKYNVATIVTYQTIAFKSAFRDACRIYQIDMNLVNLITKSLTDDYLSFDEILKTQKLIKEYSEKAEFKNIFKLVEKLIGCPRQTGTHAAGIIISDTDLRNVLPIRQGLNGIYQTQFDMNYLEDIGLIKMDLLGLRNLTTLKEILDLVKKNHNEDFTLSKIDLNDAKTFKILREGNTTGIFQLESQGMTNLIIDMKVNNINDISAASSLYRPGPQEMIPDYINNKNNRRVSLIDKSLANILLPTYGVIVYQEQVMQILQLVGNFSLGKADIVRRAMGKKQIEYMMEVKDEFINNAMANNYSNEKAVAIWNWIEQFAKYGFNKSHAIAYSYIGYWLAWFKAHYPAEFYTALLNGVVGNPSKTSRYIKEVKQFGIEVIKPSVKPAISKKLEDTIKLNYTSSENRIYMPLTLIKGIGRDFIATLNKVYEEHSNLFDDLNNFFFYMKNKGLNESNYTLLAKAGSFDCFGYNKSTMVANKDFIFSAMMAFNENISLDKQTKIENLFEEELNEEVESSYEKEVFGFYISSNPLTKLKNENAFFKPNDIIKLVENMNDVNIIGQISGIRVIKDKNQKNMAFVTVFDDTESIDLTVFSSNFENLQYDLVTNKNYVLKIRTQKYKNKITGILESIVKPV
682845	683991	-	peg.589	PRK01565	5763.98	4624.06	4951.07	4189.64	12711	12285.8	12287.7	13873.3	-1.39049	4.02953e-29	9.30139	9.05294	9.15471	8.95289	10.5911	10.5569	10.5244	10.6493	-1.47122	1.51558e-06	tRNA_S(4)U_4-thiouridine_synthase_(former_ThiI)	TU_327	K03151	K03151	Genetic_Information_Processing/Folding,_Sorting_and_Degradation/Sulfur_relay_system	thiI, tRNA uracil 4-sulfurtransferase [EC:2.8.1.4]	tRNA uracil 4-sulfurtransferase [EC:2.8.1.4]	No	-	-	MFL_RS03120	thiI	WP_011183482.1	tRNA_4-thiouridine(8)_synthase_ThiI	GO:0006400,GO:0009228,GO:0003824	-	catalytic_activity|0003824||IEA	tRNA modification|0006400||IEA;thiamine biosynthetic process|0009228||IEA	-	mfl584	AAT75942.1	thiamin_biosynthesis_protein	fig|265311.5.peg.588	-	YP_053826.1	tRNA_4-thiouridine_synthase_(EC_2.8.1.4)	FIG00142893	-	-	MFISKLLDNIKYKLKKFDQSKIKFIKDNNSLVIDAEEEILEDVLEELKTVFGIYSLSVIEKCEKDLDKIAEKIIEIAKKSEYKRFKLEITRKDKSFPMTSADLKLALAPMVLKAVDNLIVDVHNPDLKIEVLVKKDGIQIFSKRIQGLKGLPVGVSGKGLSLLSGGIDSPVASFLTMKRGMHVDFIHFMTPPHTSPEALDKVFELAKIVSKYNSKKFNLYVCDFSMLLQELQHMPEESYKITIMRRMFMRIANKLAKQNGQEALITGESLGQVASQTIQSIDVINSTSELPILRPVLTYDKEEIILISKFIKSYETSILPFDDACSLFVPKQPVTKPKKWMAEQQENAILWNELLDYTMENKIQKFVFWNGSFTEEINKED
684065	685856	-	peg.590	-	2256.36	3927.22	2810.88	3737.16	7802.25	7599.95	8265.64	6566.25	-1.24631	8.01229e-10	7.94868	8.81731	8.3382	8.78802	9.88704	9.86403	9.95246	9.57017	-1.30512	0.000253217	Conserved_hypothetical_transmembrane_protein	TU_327	Not mapped	Not mapped	Not_mapped/Not_mapped/Not_mapped	Unknown	-	No	-	-	MFL_RS03125	-	WP_011183483.1	chromosome_segregation_ATPase	-	-	-	-	-	mfl585	AAT75943.1	putative_chromosome_segregation_ATPase	fig|265311.5.peg.589	-	YP_053827.1	hypothetical_protein	FIG00638284	-	-	MILMSTLSNKPTALLIVGIVFVVISILGLLATLITLVLYKKTVEYTYESSRKLTYVDSSPLLKKIIIIYRIYIKNKDNRNLESTFYIMLRNYYNIFAERFVTLATETAEMFNENSYNPKPTIRNYLKAKKIFYRAEILHADTVDVINNIEQILEMQKIARDWYINVIEETNNIKSLIKAGNGSTNDTWSPNGLNSNFFNNLNLYIESAGLDIKNAKYNEAISNLKDAYEIISRLILILDDTEKIVYLIDYQLKNKLEEIRSSIFESTAGSELQKNNKKSQFNSISGFYANWVKTIKREIYSINIEKAYENSRRLLSQICLFEINMKYETSIKQFIESSQKVIKNAFSSISNEVVALKDIRNLNKKFGTNNNINSIKSRIFSVEQTIKDQEERYINLLNEFALSETSVQKLHYAKQGSNLMDIISKIFLSFENLRLIRAQLTSQEEIINEIQSRNISLKKVLVVMEVMIAKNPSISVLKTYQEQINNGFKILEKSEKNVRVYPDTFLSRPVFDEMIEYLDGKIVSFAILKNDMASTIYLAKLAEVSLSYLNRFGGIESIDKNIAKSLEKLKQENYTECLKDNVLILNKLNSQNIAVS
686107	686734	+	peg.591	rpsD	58224.7	30186.1	35983.8	32270.8	22604	24004.7	25056.3	28160.8	0.650137	0.00544876	12.6377	11.7595	12.016	11.8981	11.4216	11.5232	11.5524	11.6706	0.574838	0.0182534	SSU_ribosomal_protein_S4p_(S9e)	TU_328	K02986	K02986	Genetic_Information_Processing/Translation/Ribosome	RP-S4, small subunit ribosomal protein S4	small subunit ribosomal protein S4	No	-	-	MFL_RS03130	rpsD	WP_011183484.1	30S_ribosomal_protein_S4	GO:0006412,GO:0003735,GO:0019843,GO:0015935	small_ribosomal_subunit|0015935||IEA	structural_constituent_of_ribosome|0003735||IEA,rRNA_binding|0019843||IEA	translation|0006412||IEA	-	mfl586	AAT75944.1	30S_ribosomal_protein_S4	fig|265311.5.peg.590	rpsD	YP_053828.1	SSU_ribosomal_protein_S4p_(S9e)_@_SSU_ribosomal_protein_S4p_(S9e),_zinc-independent	FIG00000148	-	-	MSRYTGSTFKKARRYGFSILENGKEFSKGKKRVTTPGQHGKDKARLKMSGYGAQLQEKQKVKFMYGMTERQFRNTFAKAKKVHGGILGTNFLVLLESRLDNIVFRLGFAMTRQAARQLVNHGHILVNGKKLDIPSYQVKPGDSIEVKEAMKKNDKIAEALQNNESTVEFVKVDKANLKGQFVRLPERQELNLEINDALIVEWYNRLIK
686984	688226	-	peg.592	PRK05912	7909.28	5636.72	6823.73	6079.63	6176.39	6153.54	5887.2	6881.25	0.0748989	0.614416	9.75781	9.33862	9.61745	9.49002	9.54993	9.55947	9.46295	9.63777	-0.00352719	0.977559	Tyrosyl-tRNA_synthetase_(EC_6.1.1.1)	TU_329	K01866	K01866	Genetic_Information_Processing/Translation/tRNA_loading_and_maturation	YARS, tyrosyl-tRNA synthetase [EC:6.1.1.1]	tyrosyl-tRNA synthetase [EC:6.1.1.1]	YES	tyrS	TYRTRS	MFL_RS03135	tyrS	WP_011183485.1	tyrosine--tRNA_ligase	GO:0006437,GO:0004831,GO:0005737	cytoplasm|0005737||IEA	tyrosine-tRNA_ligase_activity|0004831||IEA	tyrosyl-tRNA aminoacylation|0006437||IEA	-	mfl587	AAT75945.1	tyrosyl-tRNA_synthetase	fig|265311.5.peg.591	-	YP_053829.1	Tyrosyl-tRNA_synthetase_(EC_6.1.1.1)	-	GO:0004831|tyrosine-tRNA_ligase_activity	-	MNIIKELEWRGLVKQITNEERLLKAQNDGAAVYCGFDPTADSLHVGHLMMIVTLKRFDKAGFQAIGLIGGGTGMIGDPSFKADERKLQTDEQVKFHATAIQNQLLRIIPDVTFANNVDWLGNMSLIDFLRDVGKDFNISYLLNKDSIATRISTGLSVTEFSYTMLQAYDFYNLYINHNCKVQIGGSDQWGNITSGTDYISTRVGSANTEAAGFTIPLLTKSDGQKFGKTESGAVWLDSNKTSVYDFYQFWINQDDNDCVKMLKYLTFLTKEEIDELEAKHKEAPHLRTMQKTLASEITKFVHGDKELNKAIKLTDAFFTGNILNLDDDLLELAIKSIPTIQLEKTTSAIDAIVNVNAASSKREAREFINAKAISFNDVAVQDENMLLSEIKTIKNNKIIVKKGKKKYYLLEIK
688236	689292	-	peg.593	PRK07188	4849.59	5574.06	4331.24	5664.39	5274.26	5228.35	5813.72	6133.29	-0.135182	0.318887	9.05223	9.3225	8.96179	9.38796	9.32215	9.32443	9.44483	9.47178	-0.200646	0.133585	Nicotinate_phosphoribosyltransferase_(EC_2.4.2.11)	TU_329	K00763	K00763	Metabolism/Biosynthesis/Cofactor_biosynthesis	pncB, nicotinate phosphoribosyltransferase [EC:6.3.4.21]	nicotinate phosphoribosyltransferase [EC:6.3.4.21]	YES	pncB	NAPRT	MFL_RS03140	-	WP_011183486.1	nicotinate_phosphoribosyltransferase	-	-	-	-	-	mfl588	AAT75946.1	nicotinic_acid_phosphoribosyltransferase	fig|265311.5.peg.592	-	YP_053830.1	Nicotinate_phosphoribosyltransferase_(EC_6.3.4.21)	FIG00000387	-	-	MNKINFDKKIKDGYYIADYFKKTSLIINNEFPNSIVTMQFFQRKNNITLSGINEVIQLLEFACKDYKNLKIWALKDGDIINANEPVLKIEGNYSSFGWLEGMIDGILARNSCIATNSSKIVKAANGKPVLNMMDRADSYLTLPSDGYSSWVGGIKLFVTEASVELIDDSSVPKPSGTMPHALIQAFDGDILKATEAFYRNFPESNLLSLVDYNNDCVRDSVKVANHFKEKLWAIRIDTSGNLIDKYLEENRNKYPENANLYGVNQYLIKEVRKALDESGNKHVKIIVSSGLTEEKIKEFENNNTPVDIYGVGGYLAKIDNNFTGDAVLINGKEQAKFGRKNIASDRLTQIK
689296	689878	-	peg.594	tRNA_bind_bactPheRS	1832.48	1979.12	1505.29	1592.68	1522.89	1471.54	1230.82	1671.41	0.229974	0.147286	7.64862	7.82877	7.43764	7.5577	7.53023	7.49562	7.20549	7.59663	0.180078	0.212584	Phenylalanyl-tRNA_synthetase_domain_protein_(Bsu_YtpR)	TU_329	K06878	K06878	Unclear/Unclear/Unclear	tRNA-binding protein	tRNA-binding protein	YES	Mfl589	PHETRS	MFL_RS03145	-	WP_011183487.1	hypothetical_protein	-	-	-	-	-	mfl589	AAT75947.1	similar_to_phenylalanyl-tRNA_synthetase%2C_beta_subunit	fig|265311.5.peg.593	-	YP_053831.1	Phenylalanyl-tRNA_synthetase_domain_protein_(Bsu_YtpR)	FIG00006002	-	-	MSTKFGVFYNKQFNCLMLTFKNKPITSSEKKGNIVILKNEEELVGINIFEVKLEINKNFIYNDSDILTYINSELKDVIKLEPLEQFVIGKIIKCDAIPDTHLSACEVDIKTKILKIVCGAKNAREGIFVVVATDGSWMPNGMQIQKGKLRGYDSEGMLCSAKELNIEEGKFNSEGIIELDEKYRNNLGSEFKG
689955	690786	+	peg.595	DegV	12111	8814.57	9819.24	9242.03	19886	19204.8	24747.2	24264.2	-1.13995	1.31748e-13	10.3725	9.98363	10.1424	10.0942	11.2368	11.2014	11.5345	11.4557	-1.21882	1.71327e-05	DegV_family_protein	TU_330	Not mapped	K25232	Metabolism/Biosynthesis/Lipid_metabolism	Unknown	fatty acid kinase fatty acid binding subunit	YES	degV	OCDCAtr	MFL_RS03150	-	WP_011183488.1	DegV_family_protein	-	-	-	-	-	mfl590	AAT75948.1	putative_fatty_acid_binding/lipid_transport_protein	fig|265311.5.peg.594	-	YP_053832.1	DegV_family_protein	FIG00638284	-	-	MKIAILTDSSFDGNLKSFKDLYQVPLLIVEEDGTTHFSDDKLDDNFFYDLLEKQALKTAQTTPGEMLKVWDKLLTEYDQIIFLPLSKGLSGQFNTYRMLSETEEEYKGKVFVCDTNGVSIINQEFVKKVAFWIAQNKRGFEIMELVSKANEDFIGYIIPKTLDTLKRGGRISPAAASLAKMLKIVPILRYDGKIDKEATARTFKKAVNEALDLIKKNAKGVKVVDISYSRMQPETLAEVIQIIEEKGFQINLKSQITSVIAAHTGKETLAIAVWKK
690794	691646	+	peg.596	DegV superfamily	10628.4	8573.43	9930.39	9770.86	19411	20567.4	24716.9	22955.3	-1.17216	2.20287e-22	10.1841	9.94361	10.1587	10.1745	11.2019	11.3003	11.5327	11.3757	-1.24403	5.50256e-06	FIG00836333:_hypothetical_protein	TU_330	Not mapped	Not mapped	Not_mapped/Not_mapped/Not_mapped	Unknown	-	YES	degV	OCDCAtr	MFL_RS03155	-	WP_011183489.1	DegV_family_protein	-	-	-	-	-	mfl591	AAT75949.1	putative_fatty_acid_binding/lipid_transport_protein	fig|265311.5.peg.595	-	YP_053833.1	DegV_family_protein	FIG00836332	-	-	MKIVILLDSSGTNQSEKIKNKNIEVLPLHFTFPNGTDMLDTPKEVKEKGIIKLISEGVDIKTSQASPGEVENKYDELLKTYDHIFHIPITGNLSSMLQTAMMVSRDDKYIGKVTVYENLNIAAQAIEQTALHISKLLEEGKIKTPEEITQAIKEYEKEMYIAILPGDLKRLTNGGRGKKAVTTVLNILKTKVLIKWEAEPKKEAMGRTINSIMDRITKVYHESYSKGFEMVFVRTPLTSSKIYEAARGALVEAKVNFSEELIPNIYTAHAGVDTIGFIITKKI
691956	692412	-	-	-	1127.25	2597.47	1599.49	2066.27	771.596	809.862	794.253	712.003	1.26082	1.48834e-06	6.94809	8.22097	7.52515	7.9332	6.54967	6.6343	6.57389	6.36636	1.20943	0.00251389	-	-	-	K03711	Genetic_Information_Processing/Transcription/Transcription_factors	-	Fur family transcriptional regulator, ferric uptake regulator	No	-	-	MFL_RS03170	-	WP_011183490.1	transcriptional_repressor	GO:0006355	-	-	regulation of transcription, DNA-templated|0006355||IEA	-	mfl592	AAT75950.1	ferric_uptake_regulation_protein	fig|265311.5.peg.596	-	YP_053834.1	Peroxide_stress_regulator;_Ferric_uptake_regulation_protein;_Fe2+/Zn2+_uptake_regulation_proteins	FIG00002225	-	-	MLKLNKIQEEKYFEIIDKLKVKSIKITEIRSNIIKIIIISEHINIQQLTLKLEKNLSNVNLASIYNTIDLLLKEHIITSNTFDGKNIWYELSTNKSAHIKCDGCGKIEHVSADKIKNIDFDKFDHIISDKKQKLEHIKIEIHVICENCSSK
692414	692639	-	peg.597	PP-binding	1329.01	1008.23	1279.21	1200.41	685.299	724.173	775.883	739.332	0.716711	3.49428e-08	7.18545	6.85596	7.20301	7.14986	6.37865	6.47303	6.54015	6.42064	0.617955	0.00133206	Acyl_carrier_protein	TU_333	K02078	K02078	Metabolism/Biosynthesis/Lipid_metabolism	acpP, acyl carrier protein	acyl carrier protein	No	-	-	MFL_RS03175	-	WP_011183491.1	acyl_carrier_protein	-	-	-	-	-	mfl593	AAT75951.1	acyl_carrier_protein_I_precurser	fig|265311.5.peg.597	-	YP_053835.1	Acyl_carrier_protein	FIG00002328	-	-	MNIHNEIIKELKSKGAKGNLTAETQFSSIGLDSLDLMDMITVLEDRLSIFVPDDKLLEIKTIKDLENVIAELTK
692670	693006	-	peg.598	-	NA	NA	NA	NA	NA	NA	NA	NA	NA	NA	NA	NA	NA	NA	NA	NA	NA	NA	NA	NA	hypothetical_protein	-	Not mapped	Not mapped	Not_mapped/Not_mapped/Not_mapped	Unknown	-	No	-	-	MFL_RS03180	-	WP_011183492.1	hypothetical_protein	-	-	-	-	-	mfl594	AAT75952.1	unknown_transmembrane_protein	fig|265311.5.peg.598	-	YP_053836.1	hypothetical_protein	-	-	-	MKFFKILLVSIILCSGLVTLYFAITSANFFGNKIVDNLNIKKVTFKDNEWRSFINKDGDIDKDKFISVFLLKLENQAYVENISFDFELNKVEVNIWNNYKNYKWFYQLEKA
692992	694123	-	peg.599	-	40.7218	235.443	81.0106	144.62	2.17555	5.15426	7.56432	2.87678	4.83071	3.4473e-11	2.18846	4.75908	3.23763	4.09939	-1.69893	-0.574575	-0.0418022	-1.26446	4.71909	0.00055915	hypothetical_protein	-	Not mapped	Not mapped	Not_mapped/Not_mapped/Not_mapped	Unknown	-	No	-	-	MFL_RS03185	-	WP_011183493.1	hypothetical_protein	-	-	-	-	-	mfl595	AAT75953.1	unknown_protein	fig|265311.5.peg.599	-	YP_053837.1	hypothetical_protein	-	-	-	MLNQIKEEVNTDILVENIISNANQSFLAPEIVFINKPYTINKNSYFKMLVSLNLNPNMVDVDEYKKIYGITNLDFKLYNSDLKEIKPASTITKNYEINNKSKIFFEFEIPISLKEEHAINLSFGFSHEFKEIKYKSKGFIKINPTFNKVDNEININLINYLTYYDIKNEIKKWTSDCILSANLNLNFNQLEVNKYYKNFAKMTISFNEENQHLINNNKIILEEIQQAKNNKIFPHLILEDFKINDENDFKNYYSGKLTAKLVENENLFLINYDGLSVLDEKTKKVLLNEGLDGLYINPYNWNLDQCMVMRLNIFGETFTFNSIIKSYNKYQFIDNLKFNIQNSKKFIYKFDKLFWTILILLNAEEIKEMIKGYEIF
694197	695151	-	peg.600	HicDH_like	226080	140326	132865	118279	54446.1	53001.9	54805.6	70094.1	1.41027	8.5748e-10	14.5948	13.9763	13.9005	13.772	12.6898	12.666	12.6815	12.9862	1.32399	0.000208949	L-lactate_dehydrogenase_(EC_1.1.1.27)	TU_334	K00016	K00016	Metabolism/Central_Carbon_Metabolism/Glycolysis_and_carbohydrate_metabolism	LDH, L-lactate dehydrogenase [EC:1.1.1.27]	L-lactate dehydrogenase [EC:1.1.1.27]	YES	ldh	LDH_L	MFL_RS03190	-	WP_011183494.1	L-lactate_dehydrogenase	GO:0006096,GO:0004459,GO:0005737	cytoplasm|0005737||IEA	L-lactate_dehydrogenase_activity|0004459||IEA	glycolytic process|0006096||IEA	-	mfl596	AAT75954.1	L-lactate_dehydrogenase	fig|265311.5.peg.600	-	YP_053838.1	L-lactate_dehydrogenase_(EC_1.1.1.27)	FIG00000812	GO:0004459|L-lactate_dehydrogenase_activity	-	MKKTSNKVVLVGTGAVGMSFIYSAVNQGLAEEYVLIDVNTKAAEGNAIDIQDTMAVLDKPFTIKAGTYEDCKDADLIVITAGRPQRPGETRLELIADNSRIMKGIAEAIKASGFNGVTVIASNPCDVLTTVYQQVTGYDEHSVVGAGTTLDSARLRRLVAEKLNVAPKSVNAYIMGEHGDSSVAAYSKATVMGQPISKYLAEGKITEADLEECWTRAIRMAYEIIERKGATYYGIGVCLNAISSAILRDEKTTFMVGAKLNGEYGQKGFYTGVPVILGSKGWETIIEWDLSDAEKAAFKKSCDALDATYQKAKEAIA
695299	699064	-	peg.601	PRK00566	175474	89798.3	107793	75007.6	96967.2	89576.5	102558	111189	0.162657	0.573429	14.2292	13.3323	13.5988	13.1149	13.5225	13.423	13.5855	13.6518	0.0806848	0.75608	DNA-directed_RNA_polymerase_beta'_subunit_(EC_2.7.7.6)	TU_335	K03046	K03046	Genetic_Information_Processing/Transcription/RNA_polymerase	rpoC, DNA-directed RNA polymerase subunit beta' [EC:2.7.7.6]	DNA-directed RNA polymerase subunit beta' [EC:2.7.7.6]	No	-	-	MFL_RS03195	rpoC	WP_011183495.1	DNA-directed_RNA_polymerase_subunit_beta'	GO:0006351,GO:0003899,GO:0000345	cytosolic_DNA-directed_RNA_polymerase_complex|0000345||IEA	DNA-directed_5'-3'_RNA_polymerase_activity|0003899||IEA	transcription, DNA-templated|0006351||IEA	-	mfl597	AAT75955.1	DNA-directed_RNA_polymerase_beta_subunit	fig|265311.5.peg.601	-	YP_053839.1	DNA-directed_RNA_polymerase_beta'_subunit_(EC_2.7.7.6)	FIG00000242	GO:0003899|DNA-directed_RNA_polymerase_activity	-	MENKNNKVIKIELASADTIRSWSHGEVTKPETINYKTLKAEKDGLFDEKIFGPTKNYECFCGKFKKANPMNKGKKCEKCGVELTESIVRRERMGHIELAEPVTHIWMVKVSPSRIASLLDLKSKELEEVVYFVSHIVLDPGTSKHFAAKEVLDLGVSKSQKTRSKLRPAIEEIVTLINDPAHRDTLKAERLLEELNNPTIPFSIDEATALISKYTDAKFGIGASAIEELLKQIDLDKEIEITKNTLDAIGPNADNSKLLKRLDILESLKRSNQKPEWMVLRVLPVIPPDIRPIIQLDGGRFTTSEINDLYRRIIIRNERLLKVKEMGAPSIIINNEKRMLQEAVDALLDNERKPRPIQGKDKRPLKSLTSVLKGKQGRFRQNLLGKRVDYSGRSVIAIGPDLKMYQAGIPREMALTLFKPFVIQWLQEHEYAENVKVAEKMILQNDPKIWEALEHVIKDRPVLLNRAPTLHRLGIQAFEPKLVKGKAIRLHPLVTTAFNADFDGDQMAVHVPITKEAVAEARALMLGSNAILGPKDGKAIVTPGQDIILGNYYATFEEKGQLGEGTMFAEITEAINAFDTGIVSLNAVIGIAVDALPAEKFTEEQRKGYLLTTVGKILFNQIFDASFPWINSSSIYDAKEAVNSFIFDFSKDINEAIAEYTIVTPIKKKELSIIIEIYFNKFGARKTAEMLDKMKDLGFKYSTKSGTTISAGDVVAFKHKYEEFAEADQKVAEITSFYNEGMLTKEEKKHRVIEVWSDVKDDIQKRLELVLKQDTKNPVFVMADSGARGNVSNFTQLVGMRGLMNDTKGDIKEIPIKSSFREGLSVSEYFVSTHGARKGMADLALKTADSGYLTRRLVDVSQEIVVVNEDCKANKGFEIESVIDTKHNNVIVPLKDRIVGRYSFNDIKDIKGNVIVAKDTLIESKEADAIIAAGITKVTIRSVLTCDNQKGVCQRCYGRNLATASLVKIGEPVGVIAAQSIGEPGTQLTMRTFHTGGVAGDADITQGLPRIKELLDVTTQKGSVAIIAEKAGVVSDIINKNGINTIVVTEEVNGTQIEKQYKTMYNAVLRVNKGDQVKPGKKLTEGSINLHDLLEVAGTTAVQNYILKEVQKVYRLQGIEISDKYIEIIVKQMLNKVKVIQSGESHLLQGEIVTQQKFKEVVTQCIREGLVPPVAKNQILGIKKAPLKSESWLSSASFQDTARVLTDAIIKGREDKLEGLKENIMLGNLIPAGTGLTGIEEVMEIAEEYHKNEY
699073	702928	-	peg.602	rpoB;RNAP_largest_subunit_C superfamily	133562	83651.4	88629.4	72537.2	66939.6	61964.5	71790.8	73352.1	0.46538	0.0273344	13.8355	13.23	13.3164	13.0666	12.9879	12.8914	13.071	13.0517	0.395702	0.058409	DNA-directed_RNA_polymerase_beta_subunit_(EC_2.7.7.6)	TU_335	K03043	K03043	Genetic_Information_Processing/Transcription/RNA_polymerase	rpoB, DNA-directed RNA polymerase subunit beta [EC:2.7.7.6]	DNA-directed RNA polymerase subunit beta [EC:2.7.7.6]	No	-	-	MFL_RS03200	-	WP_011183496.1	DNA-directed_RNA_polymerase_subunit_beta	GO:0006351,GO:0003677,GO:0003899,GO:0032549	-	DNA_binding|0003677||IEA,DNA-directed_5'-3'_RNA_polymerase_activity|0003899||IEA,ribonucleoside_binding|0032549||IEA	transcription, DNA-templated|0006351||IEA	-	mfl598	AAT75956.1	DNA-directed_RNA_polymerase_beta_subunit	fig|265311.5.peg.602	rpoB	YP_053840.1	DNA-directed_RNA_polymerase_beta_subunit_(EC_2.7.7.6)	FIG00000156	GO:0003899|DNA-directed_RNA_polymerase_activity	-	MAYKIKKVNRGVERRDYRKVSGNLELPNLIEIQTKTFEWFKTKGIDEVLNEFFAMSSNDASASLFLEGWEIKEAKISPSKAKEQSKIYDAPIYVDLQLMFTKTEDISKEFEEIVEKDVKKVLSNWIAEKTDSKNVSLVKNTDNIYFFDVKLKGTEKNDLFQITILEEKEDIIVAEVSVRKWGQVFFGDFPLMTDAGTFVINGSQKVIVSQLVRSPGSYFKTEINNKTGESLYNGDIIPSRGTWLEFETDTKKTAETTNSLFVKIDKSRKTTATSFLKILGLDRDTILNIYDKDKVIVETLKNDNDTGDTYADWAQHVQEIYKKIRQGETATSDGASKYINGLLFDRRKYDLTKAGRFKLQQKLAVKNRLMGRILAEDIVDASGKILVAKNTEISKANIKEVSDALSQDGVMVSSIEYREDIPGSRQIQKVKVYQDNNSKDETFTIVGITPNSKEEHITVVDIVATVSYLLGLEYNIGEYDDIDNLANRRVRTVGELLQNQFRMGLTRIDKNVKEKLSTSDLYKVKVSTIINAKPLTAVIGEFFNLSQLSQFMDQINPLAELTNKRRLTALGPGGLSRDRASLEVRDVHPSHYGRICPIETPEGPNIGLINNLSTYAIVDELGFIRTPYLKVIDGVIQNEHEYLSADEEKEYIISQSNVTKDENGKILDETVVSHYKGDDYIAKVSEVQFIDVSPKQIVSVATSAIPFLENDDANRALMGANMQRQAVPTIVPESPFVGTGIEFEAARDSGVCIVATENGIVKYVDAKQITVESKAGIKTYTLANFERSNNGSSIVQKPIVKVGDSIEAGQIIADGPSVDNGELALGQNVVVAFTTYNGYNFEDAIVMSERVIMEDKFTSVHIDEYVLEVRNTKQGAEEITSEIPNISDNAKKYLDNEGIVAIGTEVKTGDILVGKVTPKGQTQLSPEDKLLHAIFGEKSRSVKDNSLKVPNGGEGIVQSVKRFKAKSAANPDGIDLPADVLEVIKVYIVQKRKIQEGDKMSGRHGNKGIISKVLPVEDMPHLEDGTPVDILLNPQGIPSRMNIGQILEIHLGMAAKKLGVKIATPVFEGVNSNDLDEIMAEAGMENYGKVKLIDGQTGEAIDKPISVGVMYMLKLSHMVDDKLHARSVGPYSLITQQPLGGKAQNGGQRFGEMEVWALEAYGAAHTLREILTIKSDDLKGRTKTYEAIVRSKNIPTPGTPESFNVLSKEIMGLGFDIYLLDNKGNKSQINAYDDDNDLINDESMKHASIDKLTFEDSISLVEIEDLDSFEEVDESEINLSFEEE
702942	704100	-	peg.603	-	4342.42	4575.96	4849.33	3945.09	3303.94	3441.11	3346.67	3007.67	0.433805	2.40105e-05	8.8929	9.03786	9.12476	8.86613	8.64742	8.72099	8.6482	8.44394	0.357894	0.00840832	FIG00834111:_hypothetical_protein	TU_335	Not mapped	Not mapped	Not_mapped/Not_mapped/Not_mapped	Unknown	-	No	-	-	MFL_RS03205	-	WP_011183497.1	hypothetical_protein	-	-	-	-	-	mfl599	AAT75957.1	unknown_protein	fig|265311.5.peg.603	-	YP_053841.1	hypothetical_protein	FIG00834110	-	-	MSLNYFLNKKIIDSMNQIVEEQSYLTLDFPLSIMQKMNFEPVQEIEGDKYLTNYFQAYTFTKNKELNDFILTSNISSLMFLENLAEGSSTISIHNMIRRIENGAKPKTKKEKLAMNLIEAVRLVKKADFEINEDNYELLIHILFRNTEFNLDRKANYYRTDNKKLLTDVLINFESIDDELKGLFKFINDTPENSFDGFTKAIIIFLQILIIQPYQKFNSTLALLMSLWFIGQSKEKEIFQIWIFDLLNHWDEIIEKINESFVNNLNVNNLLKVVKKHLQDSVKRGFIASLVKEWIAQDLEVRSKFFPSDYELIVLISILTERTKEVSVKRITDKLKIAGYAAVKKQEIKDALENLKSANIVKVTKNDANFTVADKQLNKYKYILE
704314	705424	+	peg.604	Beta-lactamase	1095.79	1277.22	1060.67	1327.65	833.962	945.806	1053.6	991.05	0.321648	0.0232121	6.90728	7.19705	6.93296	7.29517	6.66176	6.85809	6.98131	6.84302	0.306965	0.0527982	Beta-lactamase_class_C_and_other_penicillin_binding_proteins	TU_336	Not mapped	Not mapped	Not_mapped/Not_mapped/Not_mapped	Unknown	-	No	-	-	MFL_RS03210	-	WP_011183498.1	serine_hydrolase	-	-	-	-	-	mfl600	AAT75958.1	putative_beta-lactamase	fig|265311.5.peg.604	-	YP_053842.1	Beta-lactamase_class_C-like_and_penicillin_binding_proteins_(PBPs)_superfamily	FIG00000681	-	-	MKNIEQKINEFISNNFYPGAVIKIDINGKDLYYSSFGYSDLENKKPMKKNQIFPIYSMTKPIVVVACLLLIQDGLLSLDTKVSDFYSNFNQNMKIKNLLNMTSGITYSWSAKNNIEKQIEIEEEIETNNYNLHEIIEMISKIPTEIEPGADWIYGMGIDVLGGIIEKVSGIKLSTFLKEKIFYPLKMNDTDFKIKDLNRKPVKYNLDSSNGYKLIRNENYHWMMPEDLTKIPNCCLGGSGVFTTASDYNKFLNFLLCGKIENKEYLDTKYLNEMTSNQITNLKNIKIFDLNEDYQYGYGVRVRTKNNVFPLTEVGEFGWGGVLGTTSLADPKNKVVMSFMVSVYPGNNMLVEKELFDALYKDLKDKKLI
705468	705837	-	peg.605	rplL	48203.5	27403.2	24691.3	25245.8	13601.6	13030.6	17387.1	16899.6	1.04321	4.38381e-05	12.3652	11.62	11.4727	11.544	10.6888	10.6418	11.0252	10.9339	0.947594	0.00262187	LSU_ribosomal_protein_L7/L12_(P1/P2)	TU_337; TU_338	K02935	K02935	Genetic_Information_Processing/Translation/Ribosome	RP-L7, large subunit ribosomal protein L7/L12	large subunit ribosomal protein L7/L12	No	-	-	MFL_RS03215	rplL	WP_011183499.1	50S_ribosomal_protein_L7/L12	GO:0006412,GO:0003735,GO:0000315,GO:0022625	organellar_large_ribosomal_subunit|0000315||IEA,cytosolic_large_ribosomal_subunit|0022625||IEA	structural_constituent_of_ribosome|0003735||IEA	translation|0006412||IEA	-	mfl601	AAT75959.1	50S_ribosomal_protein_L7/L12	fig|265311.5.peg.605	rplL	YP_053843.1	LSU_ribosomal_protein_L7p/L12p_(P1/P2)	FIG00000141	-	-	MAITKEDIIKALEEMKLTELNELVKAIEEHFDVVASAGVAVAAGPAVADAAPSEVAIMLTNAGGQKVAVIKVVKEVTGLGLMDAKKLVDGTLPVAIKENVKIEEADAIKAQLIEAGASVEYK
705896	706397	-	peg.606	Ribosomal_L10	41902.7	40521	31639.4	31762.4	15723.4	15566.5	15944.5	18443	1.15086	1.99296e-16	12.1631	12.1843	11.8304	11.8752	10.898	10.8984	10.9003	11.06	1.06622	2.62584e-05	LSU_ribosomal_protein_L10p_(P0)	TU_337; TU_338	K02864	K02864	Genetic_Information_Processing/Translation/Ribosome	RP-L10, large subunit ribosomal protein L10	large subunit ribosomal protein L10	No	-	-	MFL_RS03220	rplJ	WP_011183500.1	50S_ribosomal_protein_L10	GO:0006412,GO:0003735,GO:0015934	large_ribosomal_subunit|0015934||IEA	structural_constituent_of_ribosome|0003735||IEA	translation|0006412||IEA	-	mfl602	AAT75960.1	50S_ribosomal_protein_L10	fig|265311.5.peg.606	rplJ	YP_053844.1	LSU_ribosomal_protein_L10p_(P0)	FIG00000159	GO:0005622|intracellular;GO:0042254|ribosome_biogenesis_and_assembly	-	MSTNRPAHAKKAEIVAEIVSKIQSAQGVAIAEYKHLTVEQMSNLRRQALKQGIEVKIYKDSLVRRAVEELNLTELNEYLTQQNVFVFSNDDAIGAAKLVANFAKENEALKLKAGVYEGAAMDTAAIMEVATLPSKEDLYSMFASSLLYPLRQVMAVINAVADTKQD
706622	709076	-	peg.607	ABC2_membrane superfamily;YhgE superfamily	13425.2	12100.7	13323.4	12572	9855.25	10313.7	11398.3	11399.2	0.259084	0.00390902	10.5211	10.4407	10.5827	10.5381	10.224	10.3045	10.4161	10.3659	0.193719	0.0500832	hypothetical_protein	TU_338; TU_339	K01421	K01421	Unclear/Unclear/Unclear	yhgE, putative membrane protein	putative membrane protein	No	-	-	MFL_RS03225	-	WP_011183501.1	ABC_transporter	-	-	-	-	-	mfl604	AAT75961.1	putative_ABC_transporter	fig|265311.5.peg.607	-	YP_053845.1	hypothetical_protein	FIG00638284	-	-	MYGVTCLIAFWNPTINLGKAPVAILNEDNTVWVYKNNDMEKLDFKIGVLTDYKYNSLDGYISKEQAISSAYDIEKGILYTNTGTIAASKEEVANHIFQFNVWDIIKSALNEKTDKNIKDEDYVFSSPELKEDMAFTNIRYISSEKEIEKQWKGKKYYVQAKIEKGFGEYLIQQVGTTFNKKNEAPKLPKSNINLWTTFERNFIFGYYLNSMMEMKSALIVSAIEDFLGENIPSFISNIVYKNFYKQVTYTPLNDEKVSVSQSFGTINNSDVIIEANKQYVISDSVNESTSSLEDVQKVKSENTIFGDIREEITSKADAAQKTNGIFTNTIASLLGSDQLKTIAKILKIDLYNSKLMGYILLLNDNSHILNKYLYDVMHGIDPFEDSQKMWINLDHIDKLGLDSKVQKAITAFVAGINNSPIQNLKFNFKTYLPKISSILNEKTGFNLRLIKSQEVFNSTLNPLNRNVTTVFEFNKNMDKLAVANGFGNQISFLNTLSKKVIETIKHKTFDRFEIVNIEIAGLKNGIYGIGIGEFFIIIGLFVGTFMQTFIYDRARRTKKLKTGKWYVSKTLLMFVTGIVQATALTIALSLTGWIAIGSAAMLSVWLWLLFVDLIFVLTIQGLWFLFKDETISKVLVIIYLVINISSGWGTFPSFMQFEFFHKISFVAEFTYVLHGLGSIIYGVGENGFNSTDTLYIMQQAGILLIFAVFFVTLGLIGARNRNREIRFGSFLGKHVIDGMISLGLVKELAEFKSDRKFFKYNWNSMSDDIYIELAQEVRRLHPFEGQFEWYKKRQNDGVFPPNETDMDIIKRNDDVEV
709255	710644	-	peg.608	AA_permease_2 superfamily	3459.5	3190.51	3210.28	3089.78	2543.22	2587.44	3378.01	2734.38	0.203888	0.120032	8.56504	8.51762	8.52982	8.51361	8.26994	8.30969	8.66164	8.30654	0.145381	0.226498	Amino_acid_permease	TU_340; TU_341	K19540	K19540	Metabolism/Membrane_Transport/Transport	frlA, fructoselysine transporter	fructoselysine transporter	YES	Mfl605	SERt2 and TRPt2 and TYRt2 and ILEt2 and HISt2 and ARGt2 and ASNt2 and PROt2 and VALt2	MFL_RS03230	-	WP_011183502.1	amino_acid_permease	GO:0016020	membrane|0016020||IEA	-	-	-	mfl605	AAT75962.1	putative_amino_acid/amine_(Lysine)_APC_transporter	fig|265311.5.peg.608	-	YP_053846.1	Uncharacterized_amino_acid_permease,_GabP_family	FIG00638284	-	-	MKLNKKYGFWTVLASTLAAIVGSSIIISFNMVFALSEANPLLMILAWVFGALIVLPDAFIVIEPSIGYGESGSGYSWIRKCNWRILAFWFGWVLILFVSATSLASCCSAMSSMITQILELNPEEIAVETLQKSLAIFILIFLAGIQIMIKNSSKYTQLFFLFVKTLPIILVFILAIMYGSKDGLLSNSEMNKNLGHAYISSAMLIPAITYTGFAYSGHEFPTYITEEIENPKKTIPWVIISAVLIVLVIYVCYGIALLSLATPDSNGNWINPGGTTSSIFAQHRWAVLTFNIFAIFLFIGSVNSLLFFQSRLIHKLSETGDVHSVFGKVHKKTNQPYMAIILLCCVAVFYILFSSISEIISSFALATSVLKILLNSSIIKLRLKDPEYKKIYGNKTFWTLMILSLVTCALTFIGSIYLMVIMPHQQTGASTFSILWKPILMVLIAFLVYLFGIFKFNNIKIK
710630	711641	-	peg.609	Abhydrolase_1 superfamily	1186.48	1222.15	1284.87	1466.68	815.107	821.46	810.462	825.635	0.65989	8.23518e-10	7.02191	7.13349	7.20937	7.43882	6.62878	6.65481	6.60302	6.57978	0.603511	0.00137873	N-formylglutamate_deformylase_(EC_3.5.1.68)	TU_341	K06889	K06889	Unclear/Unclear/Unclear	uncharacterized protein	uncharacterized protein	No	-	-	MFL_RS03235	-	WP_164919796.1	alpha/beta_hydrolase	-	-	-	-	-	mfl606	AAT75963.1	putative_hydrolase	fig|265311.5.peg.609	-	YP_053847.1	Putative_hydrolase	FIG00662601	-	-	MEKINKYKYSLKTVLITLLQMKSIKKNSSSHFLDYKNFCYNYYRDGFTKEGIKVNSLDIYYDDLKNKNLNYLTDTFNEKSIEEFDLFNSNGKISCLVAKNANSKKWVVGLHGWTENKFLALRLVHHFWKQGYNILTFDAFAHGLSYGEKTDIGYSSISMLETIVEHLKNEEQADSIGLIGNSMGASTSILFVQKNKLRSKINWVVADCGFSNIKLQYRYYIENNLYHVPWWKIGFLFTHKFSKETKTKQRKYNLLLNMKKAKSNPIFFVHSKGDTFIPYEMSQIMYEKKIKYEKVKISKIWTPEGSEHVNTIKTYNDDYILKTINFARKWEVNETK
711727	712168	-	peg.610	ElaA superfamily	2424.8	1598.1	2012.08	1859.58	661.368	646.215	703.481	811.252	1.48398	9.40875e-19	8.05251	7.52033	7.85605	7.78118	6.32739	6.30879	6.39893	6.55444	1.39002	2.2436e-05	ElaA_protein	-	K02348	K02348	Unclear/Unclear/Unclear	elaA, ElaA protein	ElaA protein	YES	Mfl607	AACPS6	MFL_RS03240	-	WP_011183504.1	GNAT_family_N-acetyltransferase	GO:0008080	-	N-acetyltransferase_activity|0008080||IEA	-	-	mfl607	AAT75964.1	predicted_acyltransferase	fig|265311.5.peg.610	-	YP_053848.1	N-acetyltransferase_ElaA	FIG00139273	-	-	MKIEFKKLSELTSYEAWEIFKSRSEVFVVEQKWVACEIDEQDLTATHLIIRNDDNELVAYLRIYEKLDGTASFGRVLTPFKFRGLKMGKTLLQNAIDWINKEWPNKDIKISAQYYLLNFYKSFGFVECSEVYDDDGIDHIDMIIKK
712216	712900	-	peg.611	rplA	44346	22512.7	26375.5	24692.8	12996	12449.5	11338.9	16153.1	1.15548	3.21395e-06	12.2449	11.3364	11.5679	11.512	10.6231	10.576	10.4085	10.8687	1.0863	0.000915765	LSU_ribosomal_protein_L1p_(L10Ae)	TU_342; TU_343	K02863	K02863	Genetic_Information_Processing/Translation/Ribosome	RP-L1, large subunit ribosomal protein L1	large subunit ribosomal protein L1	No	-	-	MFL_RS03245	rplA	WP_011183505.1	50S_ribosomal_protein_L1	GO:0006412,GO:0003735,GO:0000311,GO:0022625	plastid_large_ribosomal_subunit|0000311||IEA,cytosolic_large_ribosomal_subunit|0022625||IEA	structural_constituent_of_ribosome|0003735||IEA	translation|0006412||IEA	-	mfl608	AAT75965.1	50S_ribosomal_protein_L1	fig|265311.5.peg.611	rplA	YP_053849.1	LSU_ribosomal_protein_L1p_(L10Ae)	FIG00000264	GO:0003735|structural_constituent_of_ribosome;GO:0005622|intracellular;GO:0005840|ribosome;GO:0006412|translation	-	MAKISKRMKSVKGLVDKQKVYALDEAIKLAKETSTTKFDSTVELSFNLNIDPRKADQQIRGALVLPAGTGKTQKVLVLTNTKVKEAQDAGADFVGGEELITKIQKENWFEFDVIVATPEMMAKLGAIGKVLGPKGLMPNPKTGTVTMDVAKAIDEIKKGKIEFRADKEGNIHTIIGKASFTAEQLKENFTTILNEMKRVKPQTVKGDYIINITISTTMGPGIKVEIN
712899	713328	-	peg.612	rplK	16805.1	7540.52	9702.43	8299.83	4762.28	4365.01	4401.35	5474.51	1.15583	1.97362e-05	10.845	9.75841	10.1252	9.9391	9.17484	9.06407	9.04336	9.30786	1.02968	0.00204652	LSU_ribosomal_protein_L11p_(L12e)	TU_342; TU_343	K02867	K02867	Genetic_Information_Processing/Translation/Ribosome	RP-L11, large subunit ribosomal protein L11	large subunit ribosomal protein L11	No	-	-	MFL_RS03250	rplK	WP_011183506.1	50S_ribosomal_protein_L11	GO:0006412,GO:0003735,GO:0000315,GO:0022625	organellar_large_ribosomal_subunit|0000315||IEA,cytosolic_large_ribosomal_subunit|0022625||IEA	structural_constituent_of_ribosome|0003735||IEA	translation|0006412||IEA	-	mfl609	AAT75966.1	50S_ribosomal_protein_L11	fig|265311.5.peg.612	rplK	YP_053850.1	LSU_ribosomal_protein_L11p_(L12e)	FIG00000182	GO:0003735|structural_constituent_of_ribosome;GO:0005622|intracellular;GO:0005840|ribosome;GO:0006412|translation	-	MAKRITRIAKLEFMAMQAKPGAELASLGINMPEFTKQFNDATKDRAGDVVPVVITAYDDKSFDFILKTTPAAILLKKAAGIEKGASNAKTQTVATISADKVREIAEYKLVDLNANDVEAAMKIIAGTAKNMGIKITGMEETN
713822	714908	+	peg.613	Peptidase_C39_like superfamily	6719.09	6102.54	6305.64	7619.56	3994.31	4107.94	4470.51	4552.5	0.64408	3.71706e-09	9.52256	9.45317	9.50355	9.81573	8.92116	8.97651	9.06585	9.04183	0.574732	0.000679805	hypothetical_protein	TU_344	Not mapped	Not mapped	Not_mapped/Not_mapped/Not_mapped	Unknown	-	No	-	-	MFL_RS03255	-	WP_011183507.1	lipoprotein	GO:0016020	membrane|0016020||IEA	-	-	-	mfl610	AAT75967.1	unknown_lipoprotein	fig|265311.5.peg.613	-	YP_053851.1	hypothetical_protein	FIG00638284	-	-	MKKLLSLIGGITLVVSSSSIVVSCFNTRPIINHTFKDEFTIFDLGAISGAENAPSIETIYNGISVAHQNVPDWRWSVPIEHITFVDEPTTDSCIIRVIDGHNQPTLTGEVQFRYNYQKIENREITFYSSGQNNGIKRRTGTIEEISKFSNLITNWNWIEKISSEPSLAYTDLSNYASTGGTGLCEYIALNMLINYSQVFGKYNLYPNSDIRKYFYQLDSKSIYHYASGSGNKDAVPYLMYKKVSDKYGGRWYDIREGKNIRKIMKTWLGDYSKNLIDDYSANWSHTSKPEDWIKKYNRPILLSFFVKGEAHSIVIYGYNESTNEYAVNYGWSGSQYSKQIIKKSEIWSYFSMGFWYGLRDK
714912	715827	-	peg.614	-	201.758	459.495	325.926	548.067	200.876	228.72	149.125	50.3436	1.28502	0.0123203	4.47139	5.7228	5.23348	6.0192	4.61006	4.81167	4.16505	2.56336	1.33183	0.0326152	hypothetical_protein	TU_345	Not mapped	Not mapped	Not_mapped/Not_mapped/Not_mapped	Unknown	-	No	-	-	MFL_RS03260	-	WP_011183508.1	hypothetical_protein	-	-	-	-	-	mfl611	AAT75968.1	unknown_protein	fig|265311.5.peg.614	-	YP_053852.1	hypothetical_protein	FIG00834344	-	-	MFYLFSKSILIEIGFKKDVYYIGNTKFESIPDSVLNNCYSSANWNRALKYKIEENVIEKKYFMLDVDVYWNLELNKIELMSKIFFFNEIINSKHFEESFLNTFFAHYFKHTLKINDVKKVDAEFIKIYTPEISKDNLRIQNFDNFILLNKDVQINDKKFKSIINIGENSFKWKVNKFNQILYSFPSDILNENSLLKNADFIDTNNSLFYTNTLTNLNKNIVLEFCIYNKKIRDELLQKMIIKIKDSKDPLFNWHLFNITKDTQYLKNELKKISEDPIEREDYLKNVYSKLKRNYDKELFNLNFN
715900	716185	-	peg.615	-	6820.9	3347.47	4973.67	5367.7	4724.57	4546.7	3649.24	5149.43	0.182244	0.464656	9.54425	8.58689	9.16128	9.31035	9.16337	9.1229	8.77305	9.21956	0.0720692	0.753751	hypothetical_protein	TU_346; TU_347	Not mapped	Not mapped	Not_mapped/Not_mapped/Not_mapped	Unknown	-	No	-	-	MFL_RS03265	-	WP_011183509.1	hypothetical_protein	-	-	-	-	-	mfl612	AAT75969.1	unknown_transmembrane_protein	fig|265311.5.peg.615	-	YP_053853.1	hypothetical_protein	-	-	-	MNIIKRALSTIINGFLNGFTLGILPLVLWILNLPLVGQMIFKTPQAEGRGAALIYGLIYVLLCLSFVGIIFIIIWCLMGKQPLALQITNWLLKK
716264	718943	-	peg.616	alaS	24973.6	21940.5	22999.5	22281.4	26385.8	26032.9	27691.9	28094.6	-0.231217	0.00226068	11.4165	11.2992	11.3703	11.3638	11.6448	11.6403	11.6967	11.6672	-0.296784	0.00621079	Alanyl-tRNA_synthetase_(EC_6.1.1.7)	TU_347	K01872	K01872	Genetic_Information_Processing/Translation/tRNA_loading_and_maturation	AARS, alanyl-tRNA synthetase [EC:6.1.1.7]	alanyl-tRNA synthetase [EC:6.1.1.7]	YES	alaS	ALATRS	MFL_RS03270	alaS	WP_011183510.1	alanine--tRNA_ligase	GO:0006419,GO:0004813,GO:0005737	cytoplasm|0005737||IEA	alanine-tRNA_ligase_activity|0004813||IEA	alanyl-tRNA aminoacylation|0006419||IEA	-	mfl613	AAT75970.1	alanyl-tRNA_synthetase	fig|265311.5.peg.616	alaS	YP_053854.1	Alanyl-tRNA_synthetase_(EC_6.1.1.7)	FIG00000139	GO:0004813|alanine-tRNA_ligase_activity	-	MKKLTTNEIRKMWLDFFKEKNHHFLEPVSLIPVEDPSLLWINSGVATLKPYFDGRKTPPSPRLTNSQKAIRTNDIENVGVTARHHTMFEMLGNFSIGDYFKKEAISFAWELLTSDKWFAIPVEKLYITVFNEDIEAYEYWINDIGIKQDHIFRLTRDTNFWDVGQGPCGPNTEIFFDRGEKWDKENIGPRLLAEDIENDRYIEIWNIVFSQFNNDGFNNYSELPRKNIDTGAGLERIASIFQDTPTNFETDIFWPTIKQIENICDANFKYSIENYFDEKAEQTKINTAFKVIADHVRATSFAIADGVFPGNKDRGYIIRRLIRRALMKGMELGINGPFLSTLVINVIDVMKDFYPYLLEKQNLIETTILIEEEKFLKTLSKGYEALNKMIENDKKVTGKNALLLFESYGYPIEQTIEIAEDRKVKVEIEEFNSLLEQAKEQARNARKDLKAWDKQNEIFTKINVESEFTGWEETSHKNAKIVYIFTDDEILTEATDKEVYVILDKTPFYAEKGGQAADKGYLVNKEARCEVIDTQQGPNHQHIHKILLDGSIKIGDQIDAFVDETKRTLTMKNHSGTHLIHSALRVVLGETVMQSGSYNDEHGLRMDFTYNDSIKAEELIAAEKLVLDKINEKINREVYFCSMKDAVSKYGALAFFTEKYDDIVRVVKFGDFSSELCGGTHVDNTIDIEDFMITGLESKGSGVYRVKCLTSKKAINEYLNTEFNKLLKLIQEQNSKYENTKLIQADQNIENIVKESVTKTISKESIQELKLILEKLSAALKIYERKIEDLLTSKKLEQFKAFEPITNDKGVGTIEQQVNGLNIKDMKNLVDEYKNKFEKLIIILTSETEEGNFVVVGVSEKIQNEYSAIEIFKNLTISPKGGGNSSLAQGKF
719062	719914	+	peg.617	HAD_Pase	2084.21	1625.32	1880.2	1643.58	1652.69	1856.18	1724.66	1835.38	0.0298733	0.823444	7.83424	7.54469	7.7583	7.60307	7.64822	7.83057	7.692	7.73159	-0.0683558	0.5492	Hydrolase_(HAD_superfamily)	TU_348	K21064	Not mapped	Metabolism/Biosynthesis/Cofactor_biosynthesis	ycsE, 5-amino-6-(5-phospho-D-ribitylamino)uracil phosphatase [EC:3.1.3.104]	-	No	-	-	MFL_RS03275	-	WP_011183511.1	Cof-type_HAD-IIB_family_hydrolase	-	-	-	-	-	mfl614	AAT75971.1	cof-like_hydrolase%2C_HAD-superfamily	fig|265311.5.peg.617	-	YP_053855.1	hypothetical_protein	FIG00510207	-	-	MQLKDKNKKRLILIDLDGTTLKNDHISINPITKNALQDAIKNGHTVCICTGRSLKDTLHIYNELELDSLLVTLDGGHISDPVHRNFKRIVLPISEEVTKGILRHPILKGKIENIIVEYYHTNMIQNPADNFFVVDSNAEQPVQGNILKDWNGPCSNIIIKLNTNLNFFNVVDTLNDEFGDAVKVKSNLIYGIENIGEKPILIITNKFVNKGFAAEMVAQYYNKNINDVIAFGDQMNDFEMIQTVGHGIALTSGNPKLKEVAWGITDLSNEDGGLGDTLNKLLK
719950	721402	-	peg.618	BglB	14384	9897.49	11601.5	10896.2	3313.37	3352.2	3295.88	3643.44	1.78151	2.53249e-38	10.6206	10.1508	10.383	10.3318	8.65153	8.68323	8.62614	8.72053	1.70782	1.2867e-06	6-phospho-beta-glucosidase_(EC_3.2.1.86)	TU_349; TU_350	K01223	K01223	Metabolism/Central_Carbon_Metabolism/Glycolysis_and_carbohydrate_metabolism	bglA, 6-phospho-beta-glucosidase [EC:3.2.1.86]	6-phospho-beta-glucosidase [EC:3.2.1.86]	YES	Mfl615	-	MFL_RS03280	-	WP_011183512.1	glycoside_hydrolase_family_1_protein	-	-	-	-	-	mfl615	AAT75972.1	beta-glucosidase	fig|265311.5.peg.618	-	YP_053856.1	6-phospho-beta-glucosidase_(EC_3.2.1.86)	FIG00001882	GO:0008706|6-phospho-beta-glucosidase_activity	-	MKFIKDDFLWGGATAASQVEGAYNEGGKTLTLLEMKPFLPIKNRKAIHFGGQTKEEMLDSIENKQNLHYPKRFGIDFYHRYKEDIALFKEAGMNIYRMSIAWSRIFPNGDDEKPNEAGIDFYRNVFEECKKAGIKVMVTMHHFDTPYEITKKYGGWTNRKVIDLFVKYAKTLFEEFDDVVDFWLPFNEINVAIWSTEVGLGVFESDFKSKNERDQAAYQGLHHQFIAQAKVIELGKKMCKLKTKFGCMVANITTYALDCNPINEIENLKSQQISRWFFYDVVAKGEYPTYIKRYFTENNINIIMENDDEKVLKNNTVDFISFSYYMSATVAVQGKDKASGNVSTGGKNPFLEATEWGWQIDPIGLRVSLNQMWDRYQKPLFISENGIGVLENLDSNNTVKDDYRIDYLGKHFEQINEAIKDGIDVFGYTMWTPIDVVSASTNEMSKRYGMIYVDYDDYHNGTGNRFKKKSFNWFQNFMKTKEF
721512	722445	-	peg.619	NagC	3150.38	3019.63	3449.54	3195.92	416.256	496.097	456.02	477.545	2.79544	2.65091e-173	8.43004	8.43821	8.63349	8.56233	5.65988	5.92761	5.77411	5.79083	2.72195	1.09965e-07	Sugar_kinase_and_transcription_regulator_(EC_2.7.1.-)	TU_350	Not mapped	Not mapped	Not_mapped/Not_mapped/Not_mapped	Unknown	-	YES	Mfl616	PIPK_mf	MFL_RS03285	-	WP_011183513.1	ROK_family_protein	-	-	-	-	-	mfl616	AAT75973.1	transcriptional_regulator/sugar_kinase	fig|265311.5.peg.619	-	YP_053857.1	hypothetical_protein	FIG00081563	-	-	MNKKITYDLGGSSIKKIVFNDDKVEFKDILYFTHLEKKGFQVPLEKVLDIILDDLKNEKDYFDLGISIPGVLDSEKKKVITESAFCDVEFDINAKFSKLYNMQNFEIENDGKSAAFGEFKFRNDPKLINFIHITIGSALGCGIIINSKLYKGSNFEAGQASGMFSSINDKNDKSAYALDTGLGTLIMKYKKIINSNENISGKYIFTKFNEKDQIVCKLVDEWTSSIAKAIINFHQLLDFDLLTIGGGVSENKQFMKMVIDKIKFHRNFDANSKFSKNPVFNVVEKSKLNNDAGCYGVFYKLCELEEKQNA
722437	723838	-	peg.620	BglB	14976.4	13039.3	13268.8	12661.4	1550.44	1603.62	1598.23	1754.83	3.0524	1.77233e-251	10.6788	10.5485	10.5768	10.5484	7.5561	7.6196	7.5822	7.66687	2.98777	2.09048e-08	Beta-glucosidase_(EC_3.2.1.21);_6-phospho-beta-glucosidase_(EC_3.2.1.86)	TU_350	K01223	K01223	Metabolism/Central_Carbon_Metabolism/Glycolysis_and_carbohydrate_metabolism	bglA, 6-phospho-beta-glucosidase [EC:3.2.1.86]	6-phospho-beta-glucosidase [EC:3.2.1.86]	YES	Mfl617	-	MFL_RS03290	-	WP_011183514.1	glycoside_hydrolase_family_1_protein	-	-	-	-	-	mfl617	AAT75974.1	6-phospho-beta-glucosidase	fig|265311.5.peg.620	-	YP_053858.1	6-phospho-beta-glucosidase_(EC_3.2.1.86)	FIG00001430	GO:0008706|6-phospho-beta-glucosidase_activity	-	MNKFPKDFLWGAATSAYQVEGGIYQGGKVPSSMDPSSKKHANKEITDFSVAADHYNHWKEDVALMAEMGFKSYRFSISWPRIIKDKEGNINQEGIDFYNNLLDELIKNNIEPVVTIFHFDIPMFVEDDGGLESKNVYKHYERYCSVLFKNFGSKVKYWLTVNELNVMVLVSQIINTNKEKSSSNEWQVMHNMNVVQAKAILMCREMCPGVKIGPAPNISVNYPASCKPEDFTAKLNMDLLRNWVYLDILCRGSYSKKFLKYLEENNKQIKTTEEEMELFKVAKPDFIAINYYSSGTVEAINSSNGDDGATNNDQQSGFAFKGFAKSVKNPNLQKTQFGWEIDPVGFRNTLREVWERYQLPIMVTENGIGAKDVLTEDGKVHDDYRIDYYKKHIHQMGLAIEDGVEMIGYMPWSAIDLVSTHEGISKRYGFIYVNRDEFDLKDMKRIRKDSFYWYKELIKNNGDYNE
723918	724662	-	peg.621	HTH_6 superfamily	607.125	856.331	1117.19	759.101	601.177	654.591	702.401	489.052	0.446603	0.060672	6.05635	6.62046	7.00779	6.48891	6.18981	6.32736	6.39671	5.82513	0.335247	0.142959	hypothetical_protein	TU_351	Not mapped	Not mapped	Not_mapped/Not_mapped/Not_mapped	Unknown	-	No	-	-	MFL_RS03295	-	WP_011183515.1	transcriptional_regulator	-	-	-	-	-	mfl618	AAT75975.1	putative_transcriptional_regulator	fig|265311.5.peg.621	-	YP_053859.1	hypothetical_protein	-	-	-	MNIYEKLKTQHKNFTNTTNQIIATEILNSARQGKFLKQKELSEKSFVSESTITKFSKSLGFSGYKELVFDLKKQNKLNEINEIGNMKNFLRDINDWLISKKDTIKLIATSIAAEKNVYIYSSYQFRIASNFIYELLLEGEITPIIFETQYIFMKNIKKKKQSINIILFGGLDTESLVDQVEFEMLENFKKEKSFLITSQFSEEKLKKFNFNTICLDINHDSASFLIRNIAIQMLFIEVLNELKKLSK
724727	727352	-	peg.622	PTS_IIB_glc superfamily;PTS_EIIA_1;SMC_N superfamily	5617.75	4209.5	5186.56	4771.22	221.181	262.867	261.509	244.526	4.32016	1.86998e-223	9.26432	8.91744	9.22173	9.14041	4.74874	5.01215	4.97315	4.82724	4.23707	3.89299e-08	PTS_system,_sucrose-specific_IIA_component_(EC_2.7.1.69)_/_PTS_system,_sucrose-specific_IIB_component_(EC_2.7.1.69)_/_PTS_system,_sucrose-specific_IIC_component_(EC_2.7.1.69)_/_domain_of_unknown_function	TU_352	K02755; K02756; K02757	K02757	Metabolism/Membrane_Transport/PTS_system	PTS-Bgl-EIIA, PTS system, beta-glucoside-specific IIA component [EC:2.7.1.-]; PTS-Bgl-EIIB, PTS system, beta-glucoside-specific IIB component [EC:2.7.1.-]; PTS-Bgl-EIIC, PTS system, beta-glucoside-specific IIC component	beta-glucoside PTS system EIICBA component [EC:2.7.1.-]	No	-	-	MFL_RS03300	-	WP_011183516.1	glucose_PTS_transporter_subunit_IIA	GO:0009401	-	-	phosphoenolpyruvate-dependent sugar phosphotransferase system|0009401||IEA	-	mfl619	AAT75976.1	unknown_substrate_PTS_system_IIABC_component	fig|265311.5.peg.622	-	YP_053860.1	hypothetical_protein	FIG00007563	-	-	MEIKIYAPVDCEVKSLSECSDETFSKKLLGDGLLIIPKKNKFYSPFLEAKTIMIFETKHAYGFDIEGINVLIHCGLDTVKLGGKPFKTNLEIDKKIRLGDEIFEVDLKMVNAEKISTETPIVFDQPIEILNSVKGNFKQGDLICTIKVLEEQIVKADPNKMTNKDFEEFFNAENKYQKEARILNELVGGPKNYRDVYNCMTRLRFLVKDKEIVNEEKIRTLSLVKSTIWQGDELQVVIGQDVYKLKDEVIAQNEFANSVVASQTNENNEKQSRGAQFIRMFASIMVKTIPVLVGCAIVQAIVGILVQINVMPDIVITAQASGNQVLLKDAAIGWIILFIMAKTTTVFGTIAIAISTAQYFKFDVIIAASIALILSTPLMFLDGGSGGMGHEWIVIDFGDLNTGNPVLDGISKVKIAAMTNKMFVVIGATIAAKYLNDWIKTWIPISLELMFRPFLLVMVIVPTSFFILLPVWNVIETLAGTLMYWIGQAPLGIGVGFYIGIWQVAVIFGIHMGLIIVGILDSIQRGGAGIFMIMGISVWAQVGALVGVILVTQNSKLKKDAIHMLPAGCLGITEPILYGISLPKKRPLIAGCIAAFFAGAYCNAVGVTARAGTGFGIFEFIGFFSSPTMGGTAELSNISNGLLYISGAAIALALGTVFSLLIYIERPNEKSSISKSANALLKFIKVKDNLTDEEIQILKSQIKEMKAVVNKDTVKQIKKIEKQIQKVVSVDSKIETLTENEYKHEQQIYKKGKKAISKNDLQTSKKLVNEFNSLSYKAKIDKLKIERDELKAKIDFKTLDKIIEPKQKEIDNLLSQISKQYNLKEEIVEIKNNYWNDLNSLKIAYDFENPKNINISLKQLTKSLKKNKKAVKTI
727495	727855	-	peg.623	-	4372.04	4227.86	3937.49	3845.16	580.872	518.647	560.84	699.057	2.8005	5.70001e-117	8.9027	8.92372	8.82432	8.82912	6.14027	5.9917	6.07229	6.33991	2.75307	5.27933e-08	hypothetical_protein	TU_353	Not mapped	Not mapped	Not_mapped/Not_mapped/Not_mapped	Unknown	-	No	-	-	MFL_RS03305	-	WP_011183517.1	hypothetical_protein	-	-	-	-	-	mfl620	AAT75977.1	unknown_transmembrane_protein	fig|265311.5.peg.623	-	YP_053861.1	hypothetical_protein	-	-	-	MQTRKSLYLIGIILNIVYMGFAVLIALIYGLIGITANPIVGVVLLVIFLVPLVWTIPMTLAANKAYKQIGTEEEVTHIALSVCTLLFVNLVSGILFIVASVMLTDEQDKIKLENKTPVE
727921	729106	-	peg.624	PRK00049	424532	306793	207783	187176	128374	131664	188318	177290	0.848152	0.00387649	15.5038	15.1048	14.5456	14.4342	13.9273	13.9787	14.4623	14.3249	0.709455	0.0313804	Translation_elongation_factor_Tu	TU_354; TU_355	K02358	K02358	Genetic_Information_Processing/Translation/Translation_factors	tuf, elongation factor Tu	elongation factor Tu	No	-	-	MFL_RS03310	tuf	WP_011183518.1	elongation_factor_Tu	GO:0006414,GO:0003746	-	translation_elongation_factor_activity|0003746||IEA	translational elongation|0006414||IEA	-	mfl621	AAT75978.1	translation_elongation_factor_Tu	fig|265311.5.peg.624	-	YP_053862.1	Translation_elongation_factor_Tu	FIG00000039	GO:0005525|GTP_binding;GO:0006412|translation	-	MAKEAFDRSLPHVNIGTIGHVDHGKTTLTAAITKVLADKGGAEFKDYANIDNAPEERERGITINTSHVEYKTENRHYAHVDCPGHADYVKNMITGAAQMDGGILVVAATDGPMPQTREHILLSRQVGVPKIVVFLNKCDMVDDEEMIDLVEMEVRDLLSAYDFDGDGAPVIRGSALGALNGEAKWVAAIEELMAAVDEYIPTPTRDSDKTFLMPVEDVFTITGRGTVATGRVERGTIKVNEEVEIVGLVEEAKKTVVTGLEMFRKLLDFAEAGDNVGALLRGVDRESIERGQVLAKPGTIKPHTKLQASVYALTTEEGGRQKPFFNKYRPQFYFRTTDVTGEVILPAGTDMVMPGDNVEMTVELIKPIAVEDGTKFSIREGGRTIGAGTVISVQ
729246	731316	-	peg.625	PRK00007	319188	186165	174374	146819	117868	116025	130054	147733	0.691846	0.00749567	15.0924	14.3841	14.2927	14.0839	13.8041	13.7963	13.9282	14.0618	0.580226	0.0359896	Translation_elongation_factor_G	TU_355	K02355	K02355	Genetic_Information_Processing/Translation/Translation_factors	fusA, elongation factor G	elongation factor G	No	-	-	MFL_RS03315	fusA	WP_011183519.1	elongation_factor_G	GO:0006414,GO:0003746	-	translation_elongation_factor_activity|0003746||IEA	translational elongation|0006414||IEA	-	mfl622	AAT75979.1	translation_elongation_factor_G	fig|265311.5.peg.625	-	YP_053863.1	Translation_elongation_factor_G	FIG00063189	GO:0005525|GTP_binding;GO:0006412|translation	-	MPREFSLENTRNLGIMAHIDAGKTTTTERILFHTGKIHKIGETHEGASQMDWMAQEQERGITITSAATTAFWKNNRFNIIDTPGHVDFTVEVERSLRVLDGAVAVLDGQSGVEPQTETVWRQATTYRVPRIVFVNKMDKTGADFIYSVKSIGDRLGAKAAPIQLPIGAEDNFTGIIDLVEMKAYEFDGKAEEIAKEIEIPADLKDQAEILRSELVEAAVEYDEELMMKFLDGEEITIPELKQAIRKGVIGAEFFPVLAGSAFKNKGVKLLLDAVVDYLPSPLDVPSIKGVLPNGEEAERHADDNEPFSALAFKVMTDPFVGKLTFFRVYSGILTKGSYVLNSTKGDKERVGRILQMHANNRNEIEEVYAGDIAAAVGLKNTTTGDTLVDEKHEIILESMVFPEPVIQLALEPKTKADQEKMGLALSKLAEEDPTFRTYTDEETGQTIIAGMGELHLDIIVDRMRREFKVETNVGAPQVSYRETIKLPAKAEGKYVKQSGGRGSYGHVVIEFEPNVDKGFEWVDKITGGRVSKEYINAARVGLENALTNGVVAGYPMIDVKATIVDGSMHDVDSNEMAYKIAASFALKEACKKMNPVILEPIMNVEVTVPDEYYGDVMGNISSKRGLIEGSEQRGNAQTIKSKVPLTEMFGYATELRSFTQGRGNYTMIFSHYAEAPRSIAEEIIKKSGK
731353	731821	-	peg.626	PRK05302	70226.6	55542.5	49354.3	45400.8	27792.7	26371.1	33732.5	31637.4	0.883513	3.20855e-07	12.9081	12.6392	12.4718	12.3906	11.7197	11.6589	11.9813	11.8385	0.808258	0.00061932	SSU_ribosomal_protein_S7p_(S5e)	TU_355	K02992	K02992	Genetic_Information_Processing/Translation/Ribosome	RP-S7, small subunit ribosomal protein S7	small subunit ribosomal protein S7	No	-	-	MFL_RS03320	rpsG	WP_011183520.1	30S_ribosomal_protein_S7	GO:0006412,GO:0003735,GO:0000314,GO:0022627	organellar_small_ribosomal_subunit|0000314||IEA,cytosolic_small_ribosomal_subunit|0022627||IEA	structural_constituent_of_ribosome|0003735||IEA	translation|0006412||IEA	-	mfl623	AAT75980.1	30S_ribosomal_protein_S7	fig|265311.5.peg.626	-	YP_053864.1	SSU_ribosomal_protein_S7p_(S5e)	FIG00000209	GO:0003735|structural_constituent_of_ribosome;GO:0005622|intracellular;GO:0005840|ribosome;GO:0006412|translation	-	MRKNRAEKRDVLADPIYNSKLVTRAINKIMLDGKRGTAQTIIYDAFDIIKEKTGEEPIEIFNKAIENIKPHLELKVRRIGGANYQVPVEVSDERQVTLALRWLINYARLRNEKVMTVKLANEIIDASNNMGGSVKKREDTHKMAEANKAFAHYRW
731901	732315	-	peg.627	rpsL	67185.4	48176.7	36479.3	37873.1	24254.5	22135	23847	29675.4	0.925104	4.72212e-05	12.8442	12.434	12.0357	12.1291	11.5233	11.4063	11.481	11.7462	0.823184	0.00310943	SSU_ribosomal_protein_S12p_(S23e)	TU_355	K02950	K02950	Genetic_Information_Processing/Translation/Ribosome	RP-S12, small subunit ribosomal protein S12	small subunit ribosomal protein S12	No	-	-	MFL_RS03325	rpsL	WP_011183521.1	30S_ribosomal_protein_S12	GO:0006412,GO:0003735,GO:0000314,GO:0022627	organellar_small_ribosomal_subunit|0000314||IEA,cytosolic_small_ribosomal_subunit|0022627||IEA	structural_constituent_of_ribosome|0003735||IEA	translation|0006412||IEA	-	mfl624	AAT75981.1	30S_ribosomal_protein_S12	fig|265311.5.peg.627	rpsL	YP_053865.1	SSU_ribosomal_protein_S12p_(S23e)	FIG00000203	GO:0003735|structural_constituent_of_ribosome;GO:0005622|intracellular;GO:0005840|ribosome;GO:0006412|translation	-	MPTINQLVKTNRKAKTWKTKAPALNRGVNSLKKKVTKVSAPQKRGVCTRVATMTPKKPNSALRKYARVRLTNGMEVNAYIPGEGHNLQEHSVVLIRGGRVKDLPGVRYHIIRGTLDTQAVNNRKQSRSLYGAKRPKK
732417	732963	-	peg.628	-	68.4866	163.924	71.5908	240.206	79.7702	61.8511	60.5145	40.2749	1.17439	0.025805	2.92542	4.23757	3.06147	4.83017	3.28162	2.93042	2.87149	2.2465	1.121	0.0569094	hypothetical_protein	TU_356; TU_357	Not mapped	Not mapped	Not_mapped/Not_mapped/Not_mapped	Unknown	-	No	-	-	MFL_RS03330	-	WP_011183522.1	hypothetical_protein	-	-	-	-	-	mfl625	AAT75982.1	unknown_protein	fig|265311.5.peg.628	-	YP_053866.1	hypothetical_protein	-	-	-	MNIEKVVFNKINKSYQGFKMLDAFLFDDDFKKFKSINLRIENIAQLQELIKIVKQCKNHNLIAFKEILKNLEDDLLFYKKALSAYFKDFENMKNFINESFEKIFIVAYKENKDFILTSNEELPLFIKNTKQKEKQFSLLEKSEVLTSLLNLISSTNKTKLNLDLKNNFEIISTLVEIINLI
732971	734531	-	peg.629	PLDc_2 superfamily	918.091	790.508	941.984	1241.37	1583.08	1508.91	1556.09	1997.92	-0.769804	4.90078e-05	6.65225	6.50511	6.76191	7.19826	7.58614	7.5318	7.54366	7.85396	-0.813657	0.00178689	Cardiolipin_synthetase_(EC_2.7.8.-)	TU_357	K06131	K06131	Metabolism/Biosynthesis/Lipid_metabolism	clsA_B, cardiolipin synthase A/B [EC:2.7.8.-]	cardiolipin synthase A/B [EC:2.7.8.-]	YES	Mfl626	CLPNSi	MFL_RS03335	cls	WP_164919797.1	cardiolipin_synthase	GO:0032049,GO:0008808	-	cardiolipin_synthase_activity|0008808||IEA	cardiolipin biosynthetic process|0032049||IEA	-	mfl626	AAT75983.1	cardiolipin_synthetase	fig|265311.5.peg.629	-	YP_053867.1	Cardiolipin_synthase,_bacterial_type_ClsA	FIG00052605	-	-	MKKPFVATASLIAMFSIGGALYVAINLCLNFFIPTPLPFIFFISATHIVSMVWAIVVLCNRKRRIETRIRWAIFIIVIPFFGIMSYIFLGRVYKYNKNKNYLYNKNSVSVLQPKVQYDIENLKEIERLNPEFKRSFMMTFEQQREGIYANTEIEYLKSGNEYFSNLLNDIKNAKEYVMINCYIISEGEFLSKLTSLLVEKMSEGVRVYIIYDFLGSYGRFTTSKKRLIQEGANLIAYSPIHFPFLKWNANYRDHRKDISIDGQIGYLGGVNISDEYINKSGVFGFWNDSAIRINGEGVQEIEAIFQKDWNFYVTKKQKKIEKLEPKFGKAIRKRYTTDEFIQIVSDGPNHDRPICLELLLNLIHSAQNRIWLKSPYFIPPPEIINALCNAASTGLDVRILLPGRSDKFLLLEVSKQWTKKMFENGVKIYSMNDTFIHEKAYIFDEAISFTGSSNLDYRALFCDQQTMALIRSNNMNKKIEEKMIHDMDKSFEYKFMPNKDLPLWKRAIVKVYNIMAPLL
734530	735256	-	peg.630	-	138.824	172.785	199.701	260.689	197.975	217.123	243.139	143.839	-0.0508549	0.867139	3.93501	4.31338	4.52939	4.94808	4.58911	4.73671	4.86829	4.06467	-0.104414	0.726067	hypothetical_protein	TU_357	Not mapped	Not mapped	Not_mapped/Not_mapped/Not_mapped	Unknown	-	No	-	-	MFL_RS03340	-	WP_011183524.1	hypothetical_protein	-	-	-	-	-	mfl627	AAT75984.1	unknown_protein	fig|265311.5.peg.630	-	YP_053868.1	hypothetical_protein	FIG00638284	-	-	MFKTTKSIKGQKHFIKLKSKEINIWLIEHGITKKEAKVLVEFAHENIILKVFLNLISLEGKNKNHFINEMIHIILYSRLLYTNLDAAETKQIKIEKLKITKIIETILPSIQSNVDFKINYEKELFNRIKTFSNFSDEIINKRKHFYYSEIGKIFSKISDDKADAFYKYGYLLSMYIITYFESDFEEKINTYNNFLFKLELNDLLCETTKDISPFYFNSIISKLNNWLTSKSKMFRFKEGAW
735342	736257	-	peg.631	-	4666.35	3857.6	4523.41	3742.74	4083.51	4114.38	4187.39	3913.86	0.0407203	0.724485	8.99667	8.79151	9.0244	8.79018	8.95302	8.97877	8.97147	8.8238	-0.0413098	0.690194	PhnO_protein	TU_358	Not mapped	Not mapped	Not_mapped/Not_mapped/Not_mapped	Unknown	-	No	-	-	MFL_RS03345	-	WP_011183525.1	hsp90_protein	-	-	-	-	-	mfl628	AAT75985.1	putative_hsp90_protein	fig|265311.5.peg.631	-	YP_053869.1	Acetyltransferase,_GNAT_family,_potentially_associated_with_YqeK	FIG00905362	-	-	MRDTYDIVFDHKDNKHFNQDLSNLIKRSSNNNFEKWLFKDKQLENFSPITIVNEKNEIIAALGILKFDVFISGEKCSAVQVGNFFIKEAFIEEKLEEILIEAAIYKYSNLVDILISYCGVKDEEVLIKSGFERKQEYLFFLPWNNREKQESSKIIKLDLSLAHDFELVKEAILHSSKQSSILDTKGDSLVKFHNIQKHFEDDLWYIPSLQTVVCFRIKNGIFDFIGSFSSHNIDLEELLKIIVPNGIKRVDFGFMPDIKEGIHITKTDTFVKTGLDIHSCLYLKEVTTGLKDKKFMFPLLSRQK
736358	737018	-	peg.632	-	168.44	432.279	346.65	671.584	511.98	547.64	526.26	283.363	-0.203704	0.659887	4.2123	5.63478	5.32216	6.31227	5.95826	6.07013	5.98057	5.03932	-0.268787	0.561663	hypothetical_protein	TU_359; TU_360	Not mapped	Not mapped	Not_mapped/Not_mapped/Not_mapped	Unknown	-	No	-	-	MFL_RS03350	-	WP_011183526.1	hypothetical_protein	-	-	-	-	-	mfl629	AAT75986.1	unknown_protein	fig|265311.5.peg.632	-	YP_053870.1	hypothetical_protein	FIG00638284	-	-	MSTIKSKFNINDISEYFEFDDNCSSFKLINSIDYNDKNFNLTYYIDENQKLILDSIDDLCQKEFPFIQNPSSKILEQIFLRNKIAKELIINSVVQRKAEFLKFEKNDEDHKVAINIAKSVVHDLNKFIYKHKINHSLANIMLANLESSLNFYGKIDLLLKSNDNWFLCIFKFSKSPYEDKYKYEAMLQKKLIENNSEIKNIKIFVFNPLSDIVIKQINL
737005	737512	-	peg.633	Sua5_yciO_yrdC superfamily	842.2	2036.71	1559.93	2107.85	2195.13	2145.46	1909.45	1271.54	-0.1992	0.567655	6.52791	7.87015	7.48904	7.96195	8.05762	8.03949	7.8388	7.20233	-0.241105	0.494292	TsaC_protein_(YrdC_domain)_required_for_threonylcarbamoyladenosine_t(6)A37_modification_in_tRNA	TU_359; TU_360	K07566	K07566	Genetic_Information_Processing/Translation/Ribosome_biogenesis	tsaC, L-threonylcarbamoyladenylate synthase [EC:2.7.7.87]	L-threonylcarbamoyladenylate synthase [EC:2.7.7.87]	No	-	-	MFL_RS03355	-	WP_011183527.1	Sua5/YciO/YrdC/YwlC_family_protein	GO:0003725	-	double-stranded_RNA_binding|0003725||IEA	-	-	mfl630	AAT75987.1	putative_translation_factor	fig|265311.5.peg.633	-	YP_053871.1	Threonylcarbamoyl-AMP_synthase_(EC_2.7.7.87)	FIG01304464	-	-	MLSKDLIIKATNALIENEIIILPTDTIYGLSAIWNFENEKRINNIKNANEEKPLIVLISNIEQLSILGIEKNEFVDLLFNESTTVIFKTKSNNKTIAVRLIIRDDIKKIIEKTGPIFSTSVNLHGEQPINEKDELINFDRSINVYFDKVITNIKPSKIYNSITNIWVR
737501	739010	-	peg.634	-	2783.89	2551.9	2737.4	2624.89	4615.07	4854.02	5028.11	4500.72	-0.830793	6.30375e-29	8.25167	8.19544	8.3	8.27839	9.12955	9.21726	9.23541	9.02533	-0.900018	1.11494e-05	Hypothetical_transmembrane_protein	TU_359; TU_360	Not mapped	Not mapped	Not_mapped/Not_mapped/Not_mapped	Unknown	-	No	-	-	MFL_RS03360	-	WP_011183528.1	polypeptide_chain_release_factor_methylase	-	-	-	-	-	mfl632	AAT75988.1	putative_polypeptide_chain_release_factor_methylase	fig|265311.5.peg.634	-	YP_053872.1	hypothetical_protein	FIG01422344	-	-	MEKKIEFKSKFRLNFAIKDKVASVQEKNAHLYKVAIFSMFIFSVLMIPTYIFSWIVFSDINLKIYFDNWNALSEFLRLPSKFEILTPVYIGWGFFIATLIGFTLLKPFLTAAGVNNKFKTSFWIFVISFGIIAALMSSIAQYEFAKFQEFFTFESLIGQIDNQYVKSVPGVISEISKQFTANKDQAYKWASEDSIWWILFIQIIAIFMLSLSIQNAVIVEAESLNINKYIDYISNRKKELSQNRMKSFLAKIFKNSDKNISNWTMFAAACILLPQFVYVITISFDTTKTSILTRTVHVLPELLKRYGIDEGLSQTSFSEILKYEKNYFVYCSLPIIGLGTTMATFMYFISVSIRGENKSQNLFITQYFIIYANLVLITCLNIVSKVQVGNLVEAWNLQSENGVTAGNAFINAIKGIIGNDSDYEVIEKAYNLNLIDGHVGFLWEKTVNVIAESIILFGILISSFLIIGFNIMKTTIFKKRVGAQILFSEILAKRRKGNKNVK
739018	739879	-	peg.635	RF_mod_PrmC	571.956	1937.98	966.475	1594.55	987.701	1039.23	870.977	582.548	0.544256	0.176849	5.9704	7.79847	6.7989	7.55939	6.90575	6.99394	6.70684	6.07717	0.496298	0.251609	Protein-N(5)-glutamine_methyltransferase_PrmC,_methylates_polypeptide_chain_release_factors_RF1_and_RF2	TU_360	K02493	K02493	Metabolism/Other_Enzymes/Other_enzymes	hemK, release factor glutamine methyltransferase [EC:2.1.1.297]	release factor glutamine methyltransferase [EC:2.1.1.297]	No	-	-	MFL_RS03365	prmC	WP_164919798.1	peptide_chain_release_factor_N(5)-glutamine_methyltransferase	GO:0006412,GO:0018364,GO:0008757	-	S-adenosylmethionine-dependent_methyltransferase_activity|0008757||IEA	translation|0006412||IEA;peptidyl-glutamine methylation|0018364||IEA	-	mfl633	AAT75989.1	polypeptide_chain_release_factor_methylase	fig|265311.5.peg.635	-	YP_053873.1	Peptide_chain_release_factor_N(5)-glutamine_methyltransferase_(EC_2.1.1.297)	FIG00795509	-	-	MNNANIKIALDFLLENSKIGKSDAIEIISFITKIEYSEVLFSQEKVLNKKQFKKIIKISKKLAKGKPLAYILGYKIFRTHKILVNKNTLIPRMETELIVDYVNEFINSQNEKISVLDLCCGSGCIGISIAIENKDKMENVTFSDISKKALNITSKNIENNNLVNWTKVVKSDFLNSIIKQQNKFNILVCNPPYIDFNDVDVDKMTKKYEPKLALFAKDNGLFFYKEAIKNIDKFMDITKNILIVFEIGWKQEKELDVFLKQELGLKYKWKFEKDYFNNLRYLILTK
739871	740963	-	peg.636	prfA	21721.4	10702.6	13112.4	11683.8	18893.2	17855.6	18151.1	23126.4	-0.447645	0.0787529	11.2152	10.2636	10.5597	10.4324	11.1629	11.0963	11.0873	11.3865	-0.553847	0.0313804	Peptide_chain_release_factor_1	TU_360	K02835	K02835	Genetic_Information_Processing/Translation/Translation_factors	prfA, peptide chain release factor 1	peptide chain release factor 1	No	-	-	MFL_RS03370	prfA	WP_011183530.1	peptide_chain_release_factor_1	GO:0006415,GO:0003747	-	translation_release_factor_activity|0003747||IEA	translational termination|0006415||IEA	-	mfl634	AAT75990.1	peptide_chain_release_factor_1	fig|265311.5.peg.636	prfA	YP_053874.1	Peptide_chain_release_factor_1	FIG00000188	GO:0003747|translation_release_factor_activity;GO:0006415|translational_termination	-	MNPKTYEALETMQKRVDQIDKDLQSEEIVSDVKKMLELNKERANLIEVVEKFIEYKTIIQSIADAKEILGNEKDAEMIELAKMELSENEDAVEPIVAIIEELLLPKDPNDDKNVIVEIRGAAGGDEANIFAGDLLRMYKLYAETQNWKITMLDANSSEAGGFSQVSFMVKGDRVYSKLKFESGAHRVQRVPKTEAKGRIQTSTATVAVLPEMSDVEIEIKNSDLRIDTYRSSGAGGQHVNTTDSAVRITHIPTGVVAASQDGRSQHDNKDIAMTMLRARIYEAELEKQQAEADATRKNAVGTGARSEKIRTYNYPQNRVTDHRVGLTLNKLDQVMEGKIDDFIIALVNDEQRQKVEAQLQDNE
740965	741577	-	peg.637	PRK04296	10961.6	7003.18	8756.68	10207.8	12136	11153.8	11427.5	11981.8	-0.33889	0.03804	10.2286	9.65176	9.97723	10.2376	10.5243	10.4175	10.4197	10.4378	-0.424352	0.0173504	Thymidine_kinase_(EC_2.7.1.21)	TU_360	K00857	K00857	Metabolism/Biosynthesis/Purine_and_pyrimidine_metabolism	tdk, thymidine kinase [EC:2.7.1.21]	thymidine kinase [EC:2.7.1.21]	YES	tdk	TMDK1 and DURIK1	MFL_RS03375	-	WP_011183531.1	thymidine_kinase	GO:0004797,GO:0005524	-	thymidine_kinase_activity|0004797||IEA,ATP_binding|0005524||IEA	-	-	mfl635	AAT75991.1	thymidine%2C_deoxyuridine_kinase	fig|265311.5.peg.637	-	YP_053875.1	Thymidine_kinase_(EC_2.7.1.21)	FIG00000655	GO:0004797|thymidine_kinase_activity	-	MIPNRDTIEQKQLGWVELITGCMFAGKTEEFIKRLRRHAFAKRNVIAFKPVIDTRYAVNEVASHAGTLLPSIPVNSTAELKEKLEAKILEKKVDVVGIDEIQFFDEAIVDYIEELADRGIIVIVTGLDKDFRSQPFKNVDRILPLAEMVDKLTAICQKCGNFANRTQRIIDGKPADWNSPLILVDGNDSYEARCRNCYQIEKG
741579	742524	-	peg.638	NrnA	5088.37	5191.78	5768.71	5601.08	6269.94	5942.86	6222.19	6695.7	-0.214731	0.0106831	9.12156	9.22	9.37518	9.37175	9.57161	9.50922	9.54278	9.59834	-0.282772	0.01381	FIG146085:_3'-to-5'_oligoribonuclease_A,_Bacillus_type	TU_360	K06881	K06881	Genetic_Information_Processing/Folding,_Sorting_and_Degradation/Nucleases	nrnA, bifunctional oligoribonuclease and PAP phosphatase NrnA [EC:3.1.3.7 3.1.13.3]	bifunctional oligoribonuclease and PAP phosphatase NrnA [EC:3.1.3.7 3.1.13.3]	No	-	-	MFL_RS03380	-	WP_011183532.1	bifunctional_oligoribonuclease/PAP_phosphatase_NrnA	-	-	-	-	-	mfl636	AAT75992.1	exopolyphosphatase-like	fig|265311.5.peg.638	-	YP_053876.1	3'-to-5'_oligoribonuclease_A,_Bacillus_type	FIG00002194	-	-	MKETNYKLLIKKIKKYKNIIILKHIRPDWDAQGSSMGLAYLIQENFPGKTIVVPGDRLDDNKDFLKSKISNDFIKSALVITVDTATKSRLDFDKYDIAVETFKIDHHVNIDPYAKNEIVKETAMACTEVITLWADAMKLKWNANAASNLYKGLVTDSGRFLFPNTSFKTFNAAKILLENGANLKAVHDSLFVSDLKRKQYANFAFSKLQLSKKGVGHITITKEDQKPWKYSYEEIKSALGTMSGIDEIKIWVLVIELDEEIKVSIRSRDFEIDKVANKYDGGGHKLASGCKLNTLSDISKLVKDLDAVITKGNK
742536	744414	-	peg.639	-	2024.98	5009.5	3025.65	5062.95	1733.19	1816.88	1285.93	553.78	1.48817	0.000485961	7.79266	9.16844	8.44439	9.22603	7.71681	7.7997	7.26866	6.0042	1.40239	0.0155625	FIG00836353:_hypothetical_protein	TU_360	Not mapped	Not mapped	Not_mapped/Not_mapped/Not_mapped	Unknown	-	No	-	-	MFL_RS03385	-	WP_011183533.1	hypothetical_protein	-	-	-	-	-	mfl637	AAT75993.1	unknown_protein	fig|265311.5.peg.639	-	YP_053877.1	hypothetical_protein	FIG00836352	-	-	MSYKIKNFSPSNNKETLKKVDFESKPGQITNVYLEDEKQKSFKKIILGRQKNKTGRYQVDNEDVINKNFIKLHTEYIKTDTWFERLVPTKWILALSLLSDLQFLRNARIKYAEKKYEYLSLLDSKNDLSDLKLRRDIDEAINKFIKFSNESHEKIINNLDDVLSKLNEGMSQKMFNEFSPQVKVLSKALFDIEKEKLLKRMEFKFVQVLYDRVESLNELRDCCTCEFNTKKSNNKLLRKRKNLFEYKQTKFIVEKQLKFLNIRLNKLRLESILLFFRKRTISTQFKFELDKFYKTYSVAKEVQQEISSELNKWKKVIKDKVSDQNLTEKKFLFNFIKTESSLLTKFIISNIHNYHKLILTGEVKYGNKNEFLSLRKHYKKQIVPVFKQAELWMENNFKNLDINFEWFLKGSFKLTSLNMIYVKILKAINLGKKNIILSDFLHLLTNKDYEMLFDTISKINEFYPEISFIILHSRTFTISDISKNKKIYWSRNNELVKTTNKEFFEKNLIDICKNELGESNVFSYTKESDNLIDVENRLWNVNTKKFNESGFIFINPLEISTEFIENNSVPINVRIIRTNKYHDKNMYFGITKNKTKIYFYSEDKTFERENEAVLYFEEHSISAII
744519	744798	-	peg.640	rpmE	26341.4	10139.9	14883.3	13509.3	4066.83	4130.49	3105.69	4763.95	2.01342	1.80617e-11	11.4934	10.1857	10.7424	10.6419	8.94711	8.98441	8.5404	9.10732	1.90211	0.000139641	LSU_ribosomal_protein_L31p_@_LSU_ribosomal_protein_L31p,_zinc-dependent	TU_361	K02909	K02909	Genetic_Information_Processing/Translation/Ribosome	RP-L31, large subunit ribosomal protein L31	large subunit ribosomal protein L31	No	-	-	MFL_RS03390	rpmE	WP_011183534.1	50S_ribosomal_protein_L31	GO:0006412,GO:0003735,GO:0005840	ribosome|0005840||IEA	structural_constituent_of_ribosome|0003735||IEA	translation|0006412||IEA	-	mfl638	AAT75994.1	50S_ribosomal_protein_L31	fig|265311.5.peg.640	rpmE	YP_053878.1	LSU_ribosomal_protein_L31p_@_LSU_ribosomal_protein_L31p,_zinc-dependent	FIG01956156	GO:0003735|structural_constituent_of_ribosome;GO:0005622|intracellular;GO:0005840|ribosome;GO:0006412|translation	-	MPKKDIQPKYFEEAKFICTTCANEFICGTTKREEMRIDVCSNCHPFFSGAQNFANTTGRVEQFKSKFARKEAINATAQKNSEDQKSKNKENK
744909	745548	-	peg.641	DeoC	223.97	270.254	259.988	294.206	86.2969	57.9854	64.837	57.5356	1.97209	1.3228e-17	4.62142	4.95776	4.90843	5.12238	3.39458	2.83781	2.97017	2.75346	1.9378	5.13113e-05	Deoxyribose-phosphate_aldolase_(EC_4.1.2.4)	TU_362	K01619	K01619	Metabolism/Central_Carbon_Metabolism/Pentose_phosphate_metabolism	deoC, deoxyribose-phosphate aldolase [EC:4.1.2.4]	deoxyribose-phosphate aldolase [EC:4.1.2.4]	YES	deoC_2 or deoC	DRPA and TALA	MFL_RS03395	deoC	WP_164919799.1	deoxyribose-phosphate_aldolase	GO:0009264,GO:0004139	-	deoxyribose-phosphate_aldolase_activity|0004139||IEA	deoxyribonucleotide catabolic process|0009264||IEA	-	mfl639	AAT75995.1	deoxyribose-phosphate_aldolase	fig|265311.5.peg.641	-	YP_053879.1	Deoxyribose-phosphate_aldolase_(EC_4.1.2.4)	FIG00000450	GO:0004139|deoxyribose-phosphate_aldolase_activity	-	MKLNNYIDATLLKPDATLIEINKFVDLCIIKNVRCICVHISRIAVVKEIIKNTKISISGTVSFPFGNATTKLKINEIKECLKLGANEIDFVANIGNIKDHDWEKVNSEFQKIRNSFKDIIIKVIFETCLLTEEEIIKCCQIAVKNKLDFVKTSTGYSKMGATIEHVKLMKKIVNNECKVKASGGIKTKNFALELVEAGAERIGTSSISEVLN
745534	746218	-	peg.642	RPE	220.268	384.811	173.325	345.723	26.8318	48.3212	29.1766	37.3981	2.99133	2.46118e-15	4.59747	5.46709	4.32606	5.35494	1.72253	2.57637	1.83267	2.14154	3.00328	0.000114579	Ribulose-phosphate_3-epimerase_(EC_5.1.3.1)	-	K01783	K01783	Metabolism/Central_Carbon_Metabolism/Pentose_phosphate_metabolism	rpe, ribulose-phosphate 3-epimerase [EC:5.1.3.1]	ribulose-phosphate 3-epimerase [EC:5.1.3.1]	YES	rpe or cfxE	RPE	MFL_RS03400	-	WP_011183536.1	ribulose-phosphate_3-epimerase	-	-	-	-	-	mfl640	AAT75996.1	pentose-5-phosphate-3-epimerase	fig|265311.5.peg.642	-	YP_053880.1	Ribulose-phosphate_3-epimerase_(EC_5.1.3.1)	FIG00000047	GO:0004750|ribulose-phosphate_3-epimerase_activity	-	MNNKKVAVSIYVFNFLEIGKKIDELIEAGMEWIHVDIMDGNFVNNYALCQKFCKDIKDKYPKIKVDAHMMCSNSEKYIESFAEAGCDYFIFHYETLTDKNPITVNNIINKIKSYNMKPIIALNPETSFEHIKTYCDDLYAVMCMNILPGFNGQKIIESSYSKINIINKYRKENNKVFKIMTDGGLREDTYKEILDAGADIVVVGAFVNVENNKLKGQFEKIKNYEIK
746277	747093	+	peg.643	RpiR	1266.08	1708.23	1510.94	1587.72	1560.6	1699.62	1818.68	1520.38	-0.117175	0.412142	7.11551	7.61646	7.44304	7.5532	7.56551	7.70346	7.76856	7.46006	-0.158558	0.277572	transcriptional_regulator	TU_363	Not mapped	Not mapped	Not_mapped/Not_mapped/Not_mapped	Unknown	-	No	-	-	MFL_RS03405	-	WP_011183537.1	MurR/RpiR_family_transcriptional_regulator	-	-	-	-	-	mfl641	AAT75997.1	putative_transcriptional_regulator	fig|265311.5.peg.643	-	YP_053881.1	Transcriptional_regulator,_RpiR_family	FIG00629921	-	-	MSKNLTFAEMSALDQINKNINFFVSNNLQNLSKNYNVGEATLVRLVKKRGFSSLKEMQISYAKKIDIENLFGNSDNNQNTKIINDVANFEVFSIIQTSECINIKDINKTAELLINSNKRLFFGIENSQLSATFLANNLQKIGLNCSVYQSVHGAITELNFLNKEDSIILIFSSSGETKECIEVAKIAHEMNLRYIWIGSEFASKKSEYLQMANIKIFHSYHKNEILRFPNISSSSGQLFISNLLFNIVINNKDGTSDILTKSNTMVKGWNS
747089	748016	-	peg.644	ribokinase	1454.88	1223.42	1249.07	1287.31	781.023	820.171	982.28	1162.22	0.479388	0.00502402	7.31591	7.13498	7.16864	7.25066	6.56719	6.65255	6.88024	7.07272	0.453821	0.00955164	Ribokinase_(EC_2.7.1.15)	-	K00852	K00852	Metabolism/Central_Carbon_Metabolism/Pentose_phosphate_metabolism	rbsK, ribokinase [EC:2.7.1.15]	ribokinase [EC:2.7.1.15]	YES	rbsK	RBK	MFL_RS03410	rbsK	WP_011183538.1	ribokinase	GO:0019303,GO:0004747	-	ribokinase_activity|0004747||IEA	D-ribose catabolic process|0019303||IEA	-	mfl642	AAT75998.1	ribokinase	fig|265311.5.peg.644	-	YP_053882.1	Ribokinase_(EC_2.7.1.15)	FIG00028476	GO:0004747|ribokinase_activity	-	MKKILTMGSIGVDHVFNVDKLPNKGQSIISKNFNIFFGGKGANQAVAAAKLGADVKYIGHVGNDDAGLHAIENLVKNKIDASYIKKINNINTQVANIIVDDKGDNLLIVDTGANFTFLKDEINEYKELIDHSDILLTQLETNLEFVEDFINYGHSKNKLIILNPGPAKVISNKIIEKCDFITPNESEICILLGKEYTENYELLKKYAYELWDINKKNVIVTLGENGSIWIDEKGELHKFEAYKVKAVDATACGDTFMGGISAYLAQDKTIEEAIKFATAAASLAVTKMGAQSSLPELKEVHEFIKKNG
748032	749541	-	peg.645	ulaA	3130.02	1950.64	2654.51	2445.51	2002.96	2328.44	2218.51	2732.94	0.132206	0.504795	8.42069	7.80786	8.25565	8.17628	7.92547	8.15754	8.05518	8.30578	0.033875	0.843676	Transport_protein_SgaT,_putative	-	K03475	K03475	Metabolism/Membrane_Transport/PTS_system	PTS-Ula-EIIC, PTS system, ascorbate-specific IIC component	ascorbate PTS system EIIC component	YES	ulaA	ASCBpts	MFL_RS03415	-	WP_011183539.1	PTS_ascorbate_transporter_subunit_IIC	-	-	-	-	-	mfl643	AAT75999.1	unknown_substrate_putative_PTS_system_IIC_component	fig|265311.5.peg.645	ulaA	YP_053883.1	PTS_system,_IIC_component,_UlaA-type	FIG01309738	-	-	MNEFIFFIKGFFGAPAVLIGLFALFGSLLQRKKFTEVLVSTLKAAVGYLILSGGIGLLVSTLDDFTTAFNELFGLQGVMPNSDALAGAIMEAIPEIATIAALMMFISIVLNIIFAKFSRFKYIFLTGHHTLFICVAVSTIFHFSGMSLSTDVWYFLIVGSAIVSLYMLLSPALTKKYMNHLTGDDKLYIGHANVMGFAIAGGIGGLVGKLKKGNVKSTEEIKFPKWLSVFSNSTVSVAVMMLMLFGVTYASLWGVAGKEQMVALGIIGENDSILVKIILDALIFTAGVEILIFGITTMINELIPALEGISKKLIPGAKMAVDCSVALSYSPTAVLIGFVSSFTGGIIGLLISIGLNLAAPAAIPAVIIPGIIAHFFTGGVSGTFGNIKGGILGAILGAFVNGIILTIVPLMFILMQSQLGWIFDSNGVLQWAESDYLIFNILGWILNAEWTKWLIMAIVFVGIGGLLVDGHFWIKKDKIKRPELYVKQKTTKKSTIKEEKSN
749712	750603	-	peg.646	TBP_aldolase_IIB	171781	116907	100325	94986.9	40044.7	38986.8	43501.3	51238.3	1.47782	9.89635e-12	14.1985	13.7129	13.4952	13.4556	12.2466	12.2229	12.3482	12.5341	1.38731	0.000103734	Fructose-bisphosphate_aldolase_class_II_(EC_4.1.2.13)	TU_364; TU_365	K01624	K01624	Metabolism/Central_Carbon_Metabolism/Glycolysis_and_carbohydrate_metabolism	FBA, fructose-bisphosphate aldolase, class II [EC:4.1.2.13]	fructose-bisphosphate aldolase, class II [EC:4.1.2.13]	YES	fba or tsr	FBA	MFL_RS03420	fba	WP_011183540.1	class_II_fructose-1%2C6-bisphosphate_aldolase	GO:0006096,GO:0004332	-	fructose-bisphosphate_aldolase_activity|0004332||IEA	glycolytic process|0006096||IEA	-	mfl644	AAT76000.1	fructose-biphosphate_aldolase	fig|265311.5.peg.646	-	YP_053884.1	Fructose-bisphosphate_aldolase_class_II_(EC_4.1.2.13)	FIG00000370	GO:0004332|fructose-bisphosphate_aldolase_activity	-	MTRLYHEKLVNATAMVKAAHENKYAIGHFNINNLEWTKAILEAAQASNTPVILGTSEGAIKYMGGPVTVVGMVNGLLEELNITVPVALHLDHGQSIEMAKKCILAGYSSVMFDGSHLPYEENLAKTKELLIFANEHEISVEAEIGSIGGEEDGVVGNGELGDPTQAAEISKTGIAMLAAGIGNIHGKYPEWWTGLSFDTLEELQAACKMPMVLHGGSGIPQDQVEKAISMGISKINVNTELQLAFRDATRKYIEAGKDLDDKTKGFDPRKLLNPGYQALKETFNELTEWFGCKGKA
750673	751528	-	peg.647	ABC2_membrane_3 superfamily	2500.69	2534.18	2294.67	2338.13	2805.74	3069.36	3130.55	3501.04	-0.370068	0.000373469	8.09695	8.18539	8.04557	8.11151	8.41165	8.55607	8.5519	8.66302	-0.425044	0.00168057	hypothetical_protein	TU_365	K01992	K01992	Metabolism/Membrane_Transport/Transport	ABC-2.P, ABC-2 type transport system permease protein	ABC-2 type transport system permease protein	No	-	-	MFL_RS03425	-	WP_011183541.1	ABC_transporter_permease	-	-	-	-	-	mfl645	AAT76001.1	putative_multidrug_ABC_transporter_permease_component	fig|265311.5.peg.647	-	YP_053885.1	hypothetical_protein	-	-	-	MFKKIDTFNFKKQSSIFKNLTLLVYKSFIKEPRSIIFMLVVPIFFSVMFFFIFGKEGKTLFNYALLPCLTVLTSLTPAIVEWKNSVFLKRIDITGVKKSMFIGSIWLVYLLAGIFFYIVVLSFNAILSIIVLGAGDSNSFLKAFSSIKIGYLLLSIILICATSIALATLFGGIANSSGSIQGIVMMVYFFSIFLSGIMLPTESLFKSQGMVIFTYFIPHKYPVFLYMYSFSKTGWTETYQGTQVTFQGAVNSFTSSWQPIVGSLAILGGLFTLTTFTFKWTAKR
751527	752232	-	peg.648	CcmA	1012.49	1036.71	1077.63	1003.03	995.678	887.176	1108.71	1070.16	0.0256544	0.828868	6.79332	6.89614	6.95582	6.89077	6.91735	6.7658	7.05483	6.95374	-0.0226069	0.851861	ABC_transporter,_ATP-binding_protein	TU_365	K01990	K01990	Metabolism/Membrane_Transport/Transport	ABC-2.A, ABC-2 type transport system ATP-binding protein	ABC-2 type transport system ATP-binding protein	No	-	-	MFL_RS03430	-	WP_011183542.1	ABC_transporter_ATP-binding_protein	-	-	-	-	-	mfl646	AAT76002.1	putative_multidrug_ABC_transporter_ATP-binding_component	fig|265311.5.peg.648	-	YP_053886.1	Efflux_ABC_transporter,_ATP-binding_protein	FIG00744535	-	-	MKNIIEISNLKKAFKNKVVLNNLNLDIKEGERVAIMGANGCGKTTLVEMIAQFNNPDKGTIKINLEGNIKNEIGIQLQTGDWPAGITPLDMLAFYRSIYPKFTKEWENTIADVFDIKEFIKTPLKKLSGGQKQRFNAMISVMNNPKIVILDELTTGLDMELQYKITDFFRENVKKSKQTLLLVSHHPEEVEILCDRIIIIKDGGIFFDKKISAVIKKYGSVRDLMNLFFKGELK
752336	752849	+	peg.649	COG3981	447.94	247.469	382.445	320.275	208.853	163.003	158.851	185.552	0.95581	0.000135782	5.61844	4.83085	5.46357	5.24474	4.66614	4.3238	4.25588	4.43042	0.785759	0.009224	Acetyltransferase_(EC_2.3.1.-)	TU_366	Not mapped	Not mapped	Not_mapped/Not_mapped/Not_mapped	Unknown	-	No	-	-	MFL_RS03435	-	WP_011183543.1	GNAT_family_N-acetyltransferase	GO:0008080	-	N-acetyltransferase_activity|0008080||IEA	-	-	mfl647	AAT76003.1	predicted_acetyltransferase_of_30S_ribosomal_protein_L7	fig|265311.5.peg.649	-	YP_053887.1	Acetyltransferase	FIG00905362	-	-	MKLKVVKPQWEHIEEILNALEDFKKYPNEIKENIQGSSDILSFERIEDWLEFVHEGVGNAGWMPFNQYLALDEENKVIGFINLRLKLNEYLLNFGGHIGYGVVPSRRKQGYATEMLKQTLKIAKKEGINEILITCLDSNIASEKVILNNGGIYEDSRINGDKTIKRFWIK
752874	754473	-	peg.650	pyrG	9602.94	6022.16	7688.47	6206.87	1247.32	1116.54	1129.24	1314.69	2.61808	1.63436e-48	10.0377	9.43404	9.78957	9.5199	7.24233	7.09743	7.08128	7.25045	2.52957	9.63333e-07	CTP_synthase_(EC_6.3.4.2)	-	K01937	K01937	Metabolism/Biosynthesis/Purine_and_pyrimidine_metabolism	pyrG, CTP synthase [EC:6.3.4.2]	CTP synthase [EC:6.3.4.2]	YES	pyrG	CTPS2	MFL_RS03440	-	WP_011183544.1	CTP_synthase	GO:0006221,GO:0006241,GO:0003883	-	CTP_synthase_activity|0003883||IEA	pyrimidine nucleotide biosynthetic process|0006221||IEA;CTP biosynthetic process|0006241||IEA	-	mfl648	AAT76004.1	CTP_synthase_(UTP-ammonia_ligase)	fig|265311.5.peg.650	pyrG	YP_053888.1	CTP_synthase_(EC_6.3.4.2)	FIG00000176	GO:0003883|CTP_synthase_activity	-	MAKFVFVTGGVVSGLGKGITASSLGNLLKASGLKVFMQKFDPYLNVDPGTMSPYQHGEVFVTDDGGETDLDLGHYERFIDEKLTKMSSTSAGKIYLETINAERRGDWGGQTIQVVPHITDSIKNKVYQAAKTSGADVIISEIGGTVGDIESQPFIEAIRQIRMEQGKENVVFIHVALLLYLNASKEYKTKPIQMSVKELLSLGIQPDIIVQRTDKHSSKEIKEKISLFCNIPTSNVIDAIDKESIYEVPLEMYEQNLHGLVLDQLQIRTKKTDMESWIKFCEKIKASKEEFEVTFVGKYIELQDAYLSVIESLKIAGYEFKRKLKINWIQADKLNESNYKEVLQNAKGILVPGGFGDRGIEGMILASKFARENSIPYLGICLGMQIATISIARDWLNLPEANSTEFDHSGAVPIFDFIRGIDVQNLGGTLRLGAFYKTTIKEGTKAEKLYGSREVFERHRHRYEFNNEYKKALEEKGLVFSGIYEEKKLVEIIELPNHPFFVGSQYHPEFTSRPNKPNPLFKGFVEAIVNNK
754545	754962	-	peg.651	RNAP_delt_lowGC	9032.83	6017.1	6196.37	5191.43	7966.15	7559.36	7317.94	9956.53	-0.311484	0.148213	9.94942	9.43283	9.47834	9.26218	9.91703	9.85631	9.77678	10.1707	-0.402869	0.0407361	DNA-directed_RNA_polymerase_delta_subunit_(EC_2.7.7.6)	TU_367; TU_368; TU_369	K03048	K03048	Genetic_Information_Processing/Transcription/RNA_polymerase	rpoE, DNA-directed RNA polymerase subunit delta	DNA-directed RNA polymerase subunit delta	No	-	-	MFL_RS03445	rpoE	WP_164919800.1	DNA-directed_RNA_polymerase_subunit_delta	GO:0006351,GO:0003899	-	DNA-directed_5'-3'_RNA_polymerase_activity|0003899||IEA	transcription, DNA-templated|0006351||IEA	-	mfl649	AAT76005.1	RNA_polymerase_subunit_delta	fig|265311.5.peg.651	-	YP_053889.1	DNA-directed_RNA_polymerase_delta_subunit_(EC_2.7.7.6)	FIG00001543	GO:0003899|DNA-directed_RNA_polymerase_activity	-	MESLSNIDLAYELLRKRKSPMKLMAIWESIKDKAINHKNDENEAIADLYSDLVLDVRFALSTKGEWALSDDSKIEDIKKKFDPKPVKKKKNESDDENDEVVSEDEDDENPEVYDDLFVEEEEEDSTSIYYNDDEEDSM
754986	756195	-	peg.652	YdhJ	6693.18	9018.37	7891.94	8377.42	10790.7	10734.4	10470.1	10462.8	-0.408037	0.000382272	9.51698	10.0166	9.82725	9.95252	10.3548	10.3622	10.2935	10.2422	-0.484057	0.00444302	dNTP_triphosphohydrolase,_putative	TU_368; TU_369	K06885	K06885	Unclear/Unclear/Unclear	uncharacterized protein	uncharacterized protein	No	-	-	MFL_RS03450	-	WP_011183546.1	HD_domain-containing_protein	-	-	-	-	-	mfl650	AAT76006.1	predicted_HD_phosphohydrolase	fig|265311.5.peg.652	-	YP_053890.1	dNTP_triphosphohydrolase,_broad_substrate_specificity	FIG01955928	-	-	MEKVFRDSIHGDIFIHDEIFMEIINSPEMQRLRRILQLGGAQFAYAGATHTRFTHCLGVYHIISQFLKAPDFEKISAKEKKIVLLAGLMHDIGHGPFSHTFEKISNRSHEEYSADIIRNPEGNISKILKKHKVDPEDIIAILEGKYPNKVLNSLVSSQLDADRIDYLMRDSYYCGVNYSSLDTEFLIRNVRIMDDKIVFPKKTIHAIESYLLGRYHMYKQVYEHKISTAFDVTLISWFERIIDLNEKGYKFLDDRINNYFSYIFNGQNIPIHLYLILDDFTMFDIMKSCQKENDHILNDLSDRLINRNFLKLKEADEFKIREIKTLLKEEGKDPKYYFIEPKVKKPSIYKDGVTDGKDQTIYIVDKNNVVKSLTKFSLLANTVKLIEDEKTIKKYFFPKEVM
756204	757653	-	peg.653	gltX	4505.31	3671.53	4039.23	3248.68	8486.1	7866.68	9523.47	8611.64	-1.15846	4.46185e-18	8.94601	8.72019	8.86111	8.58595	10.0082	9.9138	10.1568	9.96135	-1.24319	6.13727e-06	Glutamyl-tRNA_synthetase_(EC_6.1.1.17)_@_Glutamyl-tRNA(Gln)_synthetase_(EC_6.1.1.24)	TU_368; TU_369	K09698	K01885	Genetic_Information_Processing/Translation/tRNA_loading_and_maturation	gltX, nondiscriminating glutamyl-tRNA synthetase [EC:6.1.1.24]	glutamyl-tRNA synthetase [EC:6.1.1.17]	YES	gltX	GLUTRS	MFL_RS03455	gltX	WP_011183547.1	glutamate--tRNA_ligase	GO:0006424,GO:0004818,GO:0009332	glutamate-tRNA_ligase_complex|0009332||IEA	glutamate-tRNA_ligase_activity|0004818||IEA	glutamyl-tRNA aminoacylation|0006424||IEA	-	mfl651	AAT76007.1	glutamyl-tRNA_synthetase	fig|265311.5.peg.653	gltX	YP_053891.1	Glutamyl-tRNA_synthetase_(EC_6.1.1.17)_@_Glutamyl-tRNA(Gln)_synthetase_(EC_6.1.1.24)	FIG00000686	GO:0004818|glutamate-tRNA_ligase_activity	-	MTKFRLRYAPSPTGFLHIGNTRTALMNYLFAKHYNGDFIVRIEDTDLERNVEGAIESQFENLNWLGINADESFLKPGEEKYGKYMQSQKFGRYQELAEKLISIKKAYRCFCTTEELEKDYEDQVAKGIVATKYSGKCSRLSESEIESNLKSNKDFSIRFLVPETTLNIKDFIKGEITFDSKELGDFVILKTNKIATYNFAVVVDDFDMEISHVLRGEEHISNTPRQILIYQAFGWETPQFGHMSLIVDSTGKKLSKRSGNALFFIEQYKNQGYLPEAMFNYISLLGWSPIGEKELLTKQELISMFDDKRFSKSPSTFDMTKMKWINSQYMKALSEEEYLEFTKKYINTEMFNTKEKSEDWLNQVLLLFKKELEFADQINNHLNIFFNEVDVTSETIEILKTIEEHESVIKEFETQISTLNEWEIENIKSLIKLVSENTGKKGKDLFMPIRIASSSSEHGPSLADVIYLLGKDKVLANIAKVK
757700	759458	-	peg.654	SDF	6782.03	5255.07	5243.08	6242.25	13793.7	13385	12200.2	14605.4	-1.19867	1.75351e-21	9.536	9.23748	9.23737	9.5281	10.7091	10.6806	10.5141	10.7234	-1.27036	6.13727e-06	Proton/sodium-glutamate_symport_protein	TU_369	K06956	K06956	Unclear/Unclear/Unclear	uncharacterized protein	uncharacterized protein	YES	Mfl652	GLUt4	MFL_RS03460	-	WP_011183548.1	dicarboxylate/amino_acid:cation_symporter	-	-	-	-	-	mfl652	AAT76008.1	putative_sodium-glutamate_symporter	fig|265311.5.peg.654	-	YP_053892.1	hypothetical_protein	FIG00638284	-	-	MLLSSFKETFLQNFLSISTWQSLLAIVLFFGLMGGFWYGLRQIKIKFVYRIFIGISIGLIFGIAIQAIIGFPGGSWFSHDGQSAWALVDGNWLNISEYYIEKPNLEGMAEIKGNYVQIKLIIGLDGYEAIINGLTKLSLFKDAKGANVAFNSAISFSPEVKSGINWIIEFNTWASMLRQIFINGILLITIPVVFIAIFRVVAKPGSKGLGRISGKAVAILLINVAIAFTITFWIGYVLKIGKGLNFDQQIPGGSGRTDSKALPEIIWGYIPSNFVATLSATAIIPVIVLAALVGYATTFVRKKHPESMDNLMNFMDRAWDIVMSILMTFMKIMPLAVMAMLTTSITTRAIGALASIGLILGVGYLGLIIMLGVMTLILFLSGINVKAWWKHAWRPFVQAFSTQSSNATLPVTMDTLSNGMKIKDKVTSIVAPLSTSLGLVACAGVQAGLITSVLYTGSETVASMNIFAFFILGLFTTIVASIGIAGVPGTATVVTSAVLNGIGFGAFFAPVYAIFGAIDGLFDMGRTATNVTGGIFAATLVAKDELLFEEGTELISEKKLTALIENKEKKENLKKASKDKKKTNK
759488	760817	-	peg.655	NirB superfamily	2474.77	2723.42	2471.77	3003.51	4962.43	4982.88	4906	5313.41	-0.914787	5.50649e-21	8.08193	8.28927	8.15278	8.47276	9.23423	9.25505	9.19994	9.26478	-0.969121	2.34209e-05	Pyridine_nucleotide-disulfide_oxidoreductase;_NADH_dehydrogenase_(EC_1.6.99.3)	TU_369	Not mapped	Not mapped	Not_mapped/Not_mapped/Not_mapped	Unknown	-	YES	nox	GUAt2 and ADEt2 and URAt2 and NCAMt2	MFL_RS03465	-	WP_011183549.1	FAD-dependent_oxidoreductase	-	-	-	-	-	mfl653	AAT76009.1	NADH_oxidase	fig|265311.5.peg.655	-	YP_053893.1	Putative_pyridine_nucleotide-disulphide_oxidoreductase	-	-	-	MKTVIIGGSATGMGVAAKLKRLNEQNEIVVIQDKDYVSLGACGIPYYIGHNFENPETLIARKIEKFEESQISVISNSKVNKIDFENKKVIFEESQISYDNLVIAVGAKPITPEIKNIDAKNIFTVNSKEDAIEIRKTINDDSNVLIIGSGLIGLEMVENIKHSTAAKISIIEKADRVLKNLFDEEFSELVEKEILNQEIELFKNNEVIEFVKDNNGKVTGAKTINGEIIKCDVVILSIGVIPNTSFLRDTDLELENNGAIKINEYCETNIPNVYAGGDCCSSLSYLYKNTRTFYLATVANKQAKIIANNVNKNKSSKFVGALGTTIIRFFDLELARTGENRMFIDMNSIETKEVLIKDKDHTNYVTGQEDIWLKVIIDVKTKEIINVQMIGKNKSVLRIYGLVGLIWSRSKVDETLEQIDLPYSPPFSRTTDIIHIALSKLI
760994	762911	+	peg.656	TOP1Bc superfamily	28732.9	23686.1	23312.2	23593.6	15382.6	15547.8	16186.6	17519.6	0.619779	6.93538e-09	11.6188	11.4097	11.3898	11.4463	10.8663	10.8967	10.922	10.9859	0.55179	0.000367032	DNA_topoisomerase_I_(EC_5.99.1.2)	TU_370; TU_371	K03168	K03168	Genetic_Information_Processing/DNA_Maintenance/DNA_replication_and_partition	topA, DNA topoisomerase I [EC:5.6.2.1]	DNA topoisomerase I [EC:5.6.2.1]	No	-	-	MFL_RS03470	topA	WP_011183550.1	type_I_DNA_topoisomerase	GO:0006260,GO:0006265,GO:0003677,GO:0003917,GO:0005737	cytoplasm|0005737||IEA	DNA_binding|0003677||IEA,DNA_topoisomerase_type_I_(single_strand_cut%2C_ATP-independent)_activity|0003917||IEA	DNA replication|0006260||IEA;DNA topological change|0006265||IEA	-	mfl654	AAT76010.1	DNA_topoisomerase_I	fig|265311.5.peg.656	-	YP_053894.1	DNA_topoisomerase_I_(EC_5.99.1.2)	FIG00000204	GO:0003917|DNA_topoisomerase_type_I_activity	-	MAKYLVLLESPSKVEKIKHYLEKNFQEDSFEVLASGGHINRIADSGPWGLGIDLQTMTPTFKIETTKKKNVSEIVKAGKSADKIILASDPDREGEAIAWHLANLFAKDNKEIKRITFNEITESAVVKAFGEMREIDIDLVNAQLSRQMLDKIIGYMVSNSLQKSTGLLSAGRVQTPALKILVDRDKIIKAFVETIYKKIFVMDSKQNVKLFLYKDDNNLVVNDPKNYYISEEQSKVIINNLGEDYKCTKYKAKEFEVRSFKPYSTASLLQDGFSKLRMSAAQITVAAQKLYEAGLVTYIRTDSNRYSSDFVLEAKNFINKNFKGDLFKEAVPVRTQANAQEAHESIRPTDLNQRPENISSQIEDKNMIRLYNLIWWNTVKSLMKGPSGFYHNWTFWNNGYEFKQSWKEVLDLGYNKLDKFETDEDVELDENDDEISNDDEIKPPFEFKENYVFSINKNAIVTEEAKTSPPRMFNQASLVRELKDLGIGRPSTYTPTLSKLKEREYAIPHRGKPFEVTEKGYQAEEFLYNKYEDFFNVNYTAKMEENLDEIAEGKFDYKDWIKTIYEDLNASVKAQIQEAKTSDIKCPRCHEGNLVFIKSKFGRGRGCSNFTTTKCGYREYEQRDGSWLEYVAKPKETK
762944	763628	-	peg.657	-	1029.15	1356.96	902.42	957.1	778.848	690.026	947.701	716.318	0.441096	0.025805	6.81684	7.2844	6.70007	6.82317	6.56316	6.40338	6.82856	6.37506	0.416953	0.0465256	hypothetical_protein	TU_372	Not mapped	Not mapped	Not_mapped/Not_mapped/Not_mapped	Unknown	-	No	-	-	MFL_RS03475	-	WP_011183551.1	hypothetical_protein	-	-	-	-	-	mfl655	AAT76011.1	unknown_protein	fig|265311.5.peg.657	-	YP_053895.1	hypothetical_protein	-	-	-	MKKVKKILERNILIEELTHKYYLDGIEVNKPSVSKLIDLLPHHVFDTSFAETPEGQQILDLAIARGKHLHKIAENFINEKVTKNCCEIKSHFEMKEWLLWVLNKISNDYPESEGWEIISELSMIGKEYVGTLDLLLINTKLKKYVIGDIKTTKLLAKNKEALQVVLYNDLLKERFKQVKFSGFELQSFFVINCNLINKQIYLIDEETLLKANTEKEEILAILKSLKI
763696	764392	+	peg.658	metallo-hydrolase-like_MBL-fold	427.579	297.469	369.258	380.481	126.182	114.038	125.352	159.661	1.49405	2.37372e-13	5.55147	5.09603	5.41307	5.49303	3.9408	3.80964	3.91549	4.21451	1.41218	0.000125294	Hydroxyacylglutathione_hydrolase_(EC_3.1.2.6)	-	K01069	K01069	Metabolism/Central_Carbon_Metabolism/Glycolysis_and_carbohydrate_metabolism	gloB, hydroxyacylglutathione hydrolase [EC:3.1.2.6]	hydroxyacylglutathione hydrolase [EC:3.1.2.6]	No	-	-	MFL_RS03480	-	WP_011183552.1	MBL_fold_metallo-hydrolase	-	-	-	-	-	mfl656	AAT76012.1	Zn-dependent_hydrolase/glyoxylase	fig|265311.5.peg.658	-	YP_053896.1	MBL-fold_metallo-hydrolase_superfamily	FIG00000013	-	-	MQKYIKNFKVSFLNDANSYLIVNEISKKAILIDGGYNANLILNYLINNNLDLTDIFITHFHHDHIVGLDYISIQTNANIHIHEYDFEYLFDVNVNGTQNGQKVDFTNQKISFKVFDKNLKLTINDFLINVIHKGGHSKGTTFYEVDNQYLFVGDTLFIDGFGYHKKLFSDAVNHPLKNMFDKTCNDEIFFESIKSIGNEFSEHLIYPGHWKEGFKIKEIIANNNHPFNKLK
764437	765022	-	peg.659	-	3170.75	7446.85	5955.22	8257.62	565.643	563.102	476.552	247.403	3.74247	2.35302e-26	8.43933	9.74038	9.42108	9.93174	6.10197	6.11028	5.83758	4.84407	3.59156	6.7301e-05	hypothetical_protein	TU_373; TU_374	Not mapped	Not mapped	Not_mapped/Not_mapped/Not_mapped	Unknown	-	No	-	-	MFL_RS03485	-	WP_011183553.1	hypothetical_protein	-	-	-	-	-	mfl657	AAT76013.1	unknown_transmembrane_protein	fig|265311.5.peg.659	-	YP_053897.1	hypothetical_protein	-	-	-	MIIKNEWFNKHKNVFLNMFVIITVSCLLIAAVEGIGLRQKVYYGENDLYYLNVINLSKIALINEQINNSLNLVSPYNVLYHDTYGLLVAGLTISFLSALIPLLTSFIEVKEEKGNNKIFLVSRLFAFVGVILVLVSIVFFVLKFTNITNSITNSNGQDIYTSASQIFDMGAFSGILILICVAGLLVIFIPKKLR
765063	766458	-	peg.660	HCO3_cotransp superfamily	17291.9	10070.3	13483.6	10512	307.478	275.108	242.058	291.993	5.52253	1.62224e-161	10.8862	10.1758	10.5999	10.28	5.22333	5.07774	4.86188	5.0825	5.42851	1.19684e-07	Uracil_permease	TU_374	K02824	K02824	Metabolism/Membrane_Transport/Transport	pyrP, uracil permease	uracil permease	YES	Mfl658	GUAt2 and XANt and ADEt2 and NCAMt2 and URAt2	MFL_RS03490	-	WP_011183554.1	NCS2_family_nucleobase:cation_symporter	GO:0015851,GO:0015205,GO:0016021	integral_component_of_membrane|0016021||IEA	nucleobase_transmembrane_transporter_activity|0015205||IEA	nucleobase transport|0015851||IEA	-	mfl658	AAT76014.1	xanthine/uracil_permease	fig|265311.5.peg.660	-	YP_053898.1	Uracil_permease	FIG00003251	-	-	MKELKQEEIGLALEPREKPKSYGQWFIFSIQHVFAMFGSTVLVPIIINGLAKEVVMTSSMALFCSGVGTLIYIALTKAKVPMYLGSSFAYMTAIGMNYQAYGNSVFVAIMVAGLIYILFGILVYYLGTGFIEKIFPVIVIGPLIMIIGLSAAPSALANAGITSAKSWSDSAKGYAQWIAALIAVFTFMVTIIVTLKAKGIAKVIPVMIGILSGFVLSLIIHFSMKNSTLIDTTKITDVSQWEWYPSFKPLWKQEAKNILPAILAISPLAIIAMAEHIGDHIAMGYITKKDFVKDPGIHRTLIADGVSIVFDGLVGGPPNTTYGENTAVIGMTKVASVWVTGGAAVIAIILSFVAPVNQTISMLPEPVMGGVGMIMFGFISINGVRIMITSKTDFMNMRNVFISATVLVIGVVLSVLGEGIDIGSFNLPGLGLAAFIGIILNLILPTKLNEGFMCIEWIKSKFKK
766636	767329	-	peg.661	DUF45	2273.02	2051.9	2716.68	2764.54	3989.96	3988.11	3388.81	4230.3	-0.669818	4.26234e-06	7.95929	7.88087	8.28904	8.35316	8.91959	8.9338	8.66625	8.93595	-0.745897	0.00079268	Putative_predicted_metal-dependent_hydrolase	TU_375	K07043	Not mapped	Metabolism/Biosynthesis/Purine_and_pyrimidine_metabolism	upp; UTP pyrophosphatase [EC:3.6.1.-]	-	No	-	-	MFL_RS03495	-	WP_041356927.1	M48_family_metallopeptidase	-	-	-	-	-	mfl659	AAT76015.1	zinc_metalloprotease	fig|265311.5.peg.661	-	YP_053899.1	Zinc_metalloprotease	FIG01004820	-	-	MSSLKIKKTLSYQGNNLSYTITYKEQKHIILRVIQGEVRISAPFNTPDWEIEKIIYKNISKIVSVQNKHIIASVYDFNTLKPWVKVFDQEMEIIIDENLTRSKIENNKIYMKNYFNQEEQVKKLYSILAKHYKNWFISRTIDWSLKMNVQFRNVNVKLMKAKWGYCLPKDSKIAYNTKLLHFNDEIISYVIIHELTHILHPNHSKEFWHFVERYCPNYKELQTQLNSTGI
767321	768416	-	peg.662	PRK09601	3744.55	2530.38	3251.73	3392.06	5292.39	4822.45	5323.12	5596.77	-0.704282	1.55304e-06	8.67924	8.18322	8.54832	8.64825	9.3271	9.20785	9.31765	9.33973	-0.794458	0.000300486	GTP-binding_and_nucleic_acid-binding_protein_YchF	TU_375	K06942	K06942	Genetic_Information_Processing/Translation/Ribosome_biogenesis	ychF, ribosome-binding ATPase	ribosome-binding ATPase	No	-	-	MFL_RS03500	ychF	WP_011183556.1	redox-regulated_ATPase_YchF	GO:0005525	-	GTP_binding|0005525||IEA	-	-	mfl660	AAT76016.1	conserved_GTPase	fig|265311.5.peg.662	-	YP_053900.1	GTP-binding_and_nucleic_acid-binding_protein_YchF	FIG00049915	GO:0005525|GTP_binding;GO:0005622|intracellular	-	MSLKVGIVGLPNVGKSTLFNAITNSNVEAANYPFATIEPNVGVVEVPDERLDKINEIFNSKKKIATTIEFVDIAGLIAGASKGEGLGNAFLANIRETDAICEVVRCFENKDITHVEGSVDPIRDIEIINLELMLSDEATIKKRIERITPKVRGGDKTLVAEMEVLKKAAECLDSNKLLNTLELNDEEDKILKGFQFLTAKTFIYVANVNDDELIEDNEYVKQVKEFALNNNASVVKICAKIEEDLSEATPEEKAEFLNDLGVKYSGLEQVIKAAYEALDLETYFTAGPQEARSWQYKKGWTAPQCAGVIHTDFERGFIKADIYNVQDLIELGDEKKVKESGKMRLEGKGYIMQDGDVCFFKFNV
768417	768615	-	peg.663	DUF951	194.354	298.102	269.407	341.999	506.904	421.36	546.792	519.259	-0.840413	0.000133814	4.4177	5.09909	4.95959	5.33933	5.94389	5.69221	6.03573	5.91147	-0.847382	0.00361968	FIG001891:_protein_involved_in_chromosome_partitioning	TU_375	Not mapped	Not mapped	Not_mapped/Not_mapped/Not_mapped	Unknown	-	No	-	-	MFL_RS03505	-	WP_011183557.1	DUF951_family_protein	-	-	-	-	-	mfl661	AAT76017.1	unknown_protein	fig|265311.5.peg.663	-	YP_053901.1	Uncharacterized_protein_CAC3725	FIG01226301	-	-	MHTELQIGDLVVFKKSHPSGTVKWELIRIGALYKFKSTDKFDLFIELRRSVLDKQIKQIIKKEGE
768614	769319	-	peg.664	gidB	516.426	662.659	627.361	736.135	899.953	910.37	989.845	906.185	-0.53605	0.000201493	5.82331	6.25071	6.17623	6.44461	6.77158	6.80302	6.8913	6.71397	-0.568238	0.00442176	rRNA_small_subunit_7-methylguanosine_(m7G)_methyltransferase_GidB	TU_375	K03501	K03501	Genetic_Information_Processing/Translation/Ribosome_biogenesis	gidB, 16S rRNA (guanine527-N7)-methyltransferase [EC:2.1.1.170]	16S rRNA (guanine527-N7)-methyltransferase [EC:2.1.1.170]	No	-	-	MFL_RS03510	rsmG	WP_023026249.1	16S_rRNA_(guanine(527)-N(7))-methyltransferase_RsmG	GO:0031167,GO:0046118,GO:0008168,GO:0005575	cellular_component|0005575||IEA	methyltransferase_activity|0008168||IEA	rRNA methylation|0031167||IEA;7-methylguanosine biosynthetic process|0046118||IEA	-	mfl662	AAT76018.1	glucose-inhibited_methyltransferase	fig|265311.5.peg.664	gidB	YP_053902.1	16S_rRNA_(guanine(527)-N(7))-methyltransferase_(EC_2.1.1.170)	FIG00000521	-	-	MFNNWKIFEDNLGFVPSEEIKDKLNEYYKILVEENLKYNLTRITNEEDVYEKHFLDSLLFTKETKIDNQKIIDIGTGPGFPGIVLKIFFPETDITLIDSNNKKINFLNIVIKKLNLKQIEAKHARAEELARIENEKYDIAISRAVAYLDVILELAVRFLKIQGKLILLKGPRADEEIKNSKNIDQKLKIKLTNKQSLADTGFGERINLFYEKEKSTPELYPREYAKIVKESGKK
769417	770035	-	peg.665	CDP-OH_P_transf superfamily	1319.76	967.723	1495.87	885.721	2270.55	2193.78	2350.34	1986.42	-0.919147	5.08456e-06	7.17537	6.79682	7.42859	6.71139	8.10635	8.07161	8.13844	7.84563	-1.10638	0.000180557	CDP-diacylglycerol--glycerol-3-phosphate_3-phosphatidyltransferase_(EC_2.7.8.5)	TU_376; TU_377	K00995	K00995	Metabolism/Biosynthesis/Lipid_metabolism	pgsA, CDP-diacylglycerol---glycerol-3-phosphate 3-phosphatidyltransferase [EC:2.7.8.5]	CDP-diacylglycerol---glycerol-3-phosphate 3-phosphatidyltransferase [EC:2.7.8.5]	YES	pgsA	PGSA_mf	MFL_RS03515	pgsA	WP_011183559.1	CDP-diacylglycerol--glycerol-3-phosphate_3-phosphatidyltransferase	GO:0008654,GO:0008444	-	CDP-diacylglycerol-glycerol-3-phosphate_3-phosphatidyltransferase_activity|0008444||IEA	phospholipid biosynthetic process|0008654||IEA	-	mfl663	AAT76019.1	phosphatidylglycerophosphate_synthase	fig|265311.5.peg.665	-	YP_053903.1	CDP-diacylglycerol--glycerol-3-phosphate_3-phosphatidyltransferase_(EC_2.7.8.5)	FIG00001550	GO:0008444|CDP-diacylglycerol-glycerol-3-phosphate_3-phosphatidyltransferase_activity	-	MKQKQKLNLPNWLTLIRLLLVPVVVMLVISNICDWDKSFIIGTDTSTFHITLTMLLAGIVFIVASFTDFLDGYLARKNNQVTEFGKFFDPIADKLLVNATLILFASSISIIPVWVTLVLILRDIFVDFIRMILSSKNITLSAGIFGKLKTVFQMIGLSILFFFSSFTLNIEVWQEQLILIPMYIAVAFSLYSGLDYFLKARKNLF
770003	771650	-	peg.666	AA_permease_2	4945.84	3334.82	4704.27	3770.68	6309.1	6246.96	6692.26	6449.74	-0.618508	5.798e-05	9.08058	8.58143	9.08095	8.8009	9.5806	9.58121	9.64785	9.54435	-0.71781	0.000592678	Amino_acid_permease	TU_377	Not mapped	Not mapped	Not_mapped/Not_mapped/Not_mapped	Unknown	-	YES	Mfl664	PTRCORNt7	MFL_RS03520	-	WP_164919801.1	APC_family_permease	-	-	-	-	-	mfl664	AAT76020.1	putrescine/ornithine_APC_transporter	fig|265311.5.peg.666	-	YP_053904.1	Uncharacterized_amino_acid_permease,_GabP_family	FIG01345058	-	-	MFKKRDKSSKVYEFWYLFLLIVGICIGSGIYVKNQELISQTKSPWIATVLWLTIGLVCVISIVVFMEIAKSTEKEGNGTVSNWCKLFINRKFASFVSVLYTTIYMPAYQSIFVSLTIAYFFAFTGITPDPKALLSVYILVGVSLFVLFAFVNVYSANISRKMQFFAMFIKFIPLIIAFFAGFLIAILGSNPKGNGMGMDSGTDLLFMNFLGGMGAILFSFDGYIFTANTQKSAKNKEVVPIAIISGLIFITMFYVLMAISLFLGGDGSVETVLIQVFSGFSEHPSDTSIKAASTVVYLIMFLICLLNINMFTHFGTSNLLSDHNMKLTYLRKGGNGFKKSAFTQMAISVTFYVALILVGGLSSHGKWAGMSTNVNINFFDPETQKVIYIAYLTSPMFYVGIMSSVCVVLIFIVISMLMIAAMWNRKTQKVKVSKVKFFWPSAIISTTLFLFFTICGLIVFLAPQLIDSSDMNWKTNGGMMFTIIFIVTLLATIVIWLLQERMFKINPFENGFEGEIDKDMKVNNWMAAKEAQELREINNETKTKIKST
771766	772474	-	peg.667	PNP_UDP_1 superfamily	4238.77	2860.13	2854.21	2803.64	3558.48	3601.54	4897.35	5022.86	-0.421435	0.0501816	8.85805	8.35993	8.36026	8.37342	8.75449	8.78672	9.1974	9.18366	-0.500365	0.0167085	Purine_nucleoside_phosphorylase_(EC_2.4.2.1)	TU_378; TU_379; TU_380	K03784	K03784	Metabolism/Biosynthesis/Purine_and_pyrimidine_metabolism	deoD, purine-nucleoside phosphorylase [EC:2.4.2.1]	purine-nucleoside phosphorylase [EC:2.4.2.1]	YES	deoD	PUNP1 and PUNP2 and PUNP7 and PUNP5 and PUNP6 and PUNP4 and PUNP3	MFL_RS03525	deoD	WP_011183561.1	purine-nucleoside_phosphorylase	GO:0043096,GO:0004731	-	purine-nucleoside_phosphorylase_activity|0004731||IEA	purine nucleobase salvage|0043096||IEA	-	mfl665	AAT76021.1	purine-nucleoside_phosphorylase	fig|265311.5.peg.667	-	YP_053905.1	Purine_nucleoside_phosphorylase_(EC_2.4.2.1)	FIG00000659	GO:0004731|purine-nucleoside_phosphorylase_activity	-	MTPHISAKKEDIAKTVLMPGDPLRAKKIAETYLENVKLVNEVRNMFMYTGTYKGIQVTIAGSGMGCPSIGIYSYELFNFYNVENIIRIGSAGSYKEEIKVYDVYNVKEAYGDSNYAKLAANIDDKVIKAGDKLYSLIEKIAKDKKIKTLTGRAHSADVFYRHDDITEFVKENNLDVVEMESVALFANAIKAKKQAACLLTISDNLVTKEVTTAEERQNNFMQMVEIALDAAVESN
772502	773402	-	peg.668	YufQ	3701.98	3019.63	3376.07	3398.88	4257.55	4261.28	4537.51	4866.07	-0.409925	6.56838e-05	8.66275	8.43821	8.60244	8.65115	9.01323	9.02938	9.08731	9.13792	-0.481735	0.000726924	Ribose_ABC_transport_system,_permease_protein_RbsC_(TC_3.A.1.2.1)	TU_380	K23536	K23536	Metabolism/Membrane_Transport/Transport	nupC, general nucleoside transport system permease protein	general nucleoside transport system permease protein	YES	rbsC	RIBabc	MFL_RS03530	-	WP_011183562.1	ABC_transporter_permease	-	-	-	-	-	mfl666	AAT76022.1	ribose_ABC_transporter_permease_component	fig|265311.5.peg.668	-	YP_053906.1	ABC_transporter,_permease_protein_2_(cluster_11,_riboflavin/purine_nucleoside/unknown)	FIG00012945	-	-	MEAIFSLALGFFVVFTLAAISGMFSERSGVVNLGIEGFMTIGALAYVSFCFMVKKTSNNVEDLHVLYLLIGALFSMVVAGLFSLLQTLMVLKLKTDQIISGTVINLLAQGIALFIVHIQGFGTGGTILGSLSPKLISLNYFIAYAIFTMLVTVTIGLYFTFTKVGTRHIAAGENPQALDAAGVKVNRYRFVCIIISGAIAGLAGTMFVVTQSLQNFNGSVQGLGFIALAIMIIGQWRVSLIVMFCIIFSIMFSIGQRITGWNSLPRALPFIMSIVVMVIASKWSSPPQASGVPFDKTLR
773385	775224	-	peg.669	COG4603;SMC_N superfamily	1749.19	4256.34	2334.24	3393.3	2515.66	2252.41	2162.31	1947.58	0.403348	0.167978	7.58154	8.93341	8.07023	8.64878	8.25423	8.10966	8.01817	7.81716	0.314399	0.306869	Ribose_ABC_transport_system,_permease_protein_RbsC_(TC_3.A.1.2.1)	TU_380	K23535	K23535	Metabolism/Membrane_Transport/Transport	nupB, general nucleoside transport system permease protein	general nucleoside transport system permease protein	YES	Mfl667	RIBabc	MFL_RS03535	-	WP_011183563.1	ribose_ABC_transporter_permease	-	-	-	-	-	mfl667	AAT76023.1	ribose_ABC_transporter_permease_component	fig|265311.5.peg.669	-	YP_053907.1	ABC_transporter,_permease_protein_1_(cluster_11,_riboflavin/purine_nucleoside/unknown)	FIG00019883	-	-	MRKINQWKFKTKSIAYIKSTTFKTKTSYVKVSFISIILGLLCGIIFLYCFGMNGFGFIFSSLIKPFTSPVEPEGTVILLAVFILLGLGLALGFRIKLFNMGGSGQAIGGLLITYLFLNAVTGGSDFSNLPGGYGILLFLIFIVSGAIVSSLTGILKVLFNIHEVATSIVINWILWYLLKYVLFIKFDTQLNSPNLPEVFGSQLWVFAIIFALVSIVLVFVVCETTTVGYKYKVVGTQSTAAKYAGIKTNSFIIGVTALQGVFISAAGFFYYFGLKSNISVTNDIMPLLGFDGIPIALVAFNNFLGIIPVAILWAVLKDGIQLTMNSPQYMGLPSETSDLLFGIIILFSTMYLLLMKINISNYVNIIIHKIRDPKFKTEIEIINSDIKELKKEKNILILNLDSTNEKLKIKELKKQIQNKSENLEILRDELNSLTNEYKENKAFQISKIKNKIKDLKLEKHLFINKELDKYNEHSIKGLKKVYEGKYNSTTFPILDQVVSIESEIQNIKESLSNSNIKEQEKLIAKKNKLELKAASLINKQESQIKYFKNNFASTKQEAKTYLNDLKLIYKKEIKELEAKKGSRTFKKLKIRKLKIDLLEKQMEVVKIYGSNI
775227	776763	-	peg.670	YufO	3298.46	2860.76	3423.17	3462.81	4554.16	4259.99	4023.14	4824.36	-0.437576	8.49578e-05	8.49629	8.36025	8.62242	8.67803	9.11038	9.02894	8.91375	9.1255	-0.507736	0.00140427	ABC_transporter,_ATP-binding_protein	TU_380	K23537	K23537	Metabolism/Membrane_Transport/Transport	nupA, general nucleoside transport system ATP-binding protein	general nucleoside transport system ATP-binding protein	YES	mglA or yjcW	RIBabc	MFL_RS03540	-	WP_011183564.1	ABC_transporter_ATP-binding_protein	-	-	-	-	-	mfl668	AAT76024.1	ribose_ABC_transporter_ATP-binding_component	fig|265311.5.peg.670	-	YP_053908.1	ABC_transporter,_ATP-binding_protein_(cluster_11,_riboflavin/purine_nucleoside/unknown)_/_ABC_transporter,_ATP-binding_protein_(cluster_11,_riboflavin/purine_nucleoside/unknown)	FIG00744535	-	-	MKNINAVEMKNISMIFNKKIIANKNINLDVKKGEVHALMGENGAGKSTLMSILFGIYEPTEGNIFINGKEEIISSPVKATKLGIGMVHQHFKLVDIFPVWKNIILGSEETQYKQIINKKKIIEDLTSIMKEYNLEVDLNAKVKDISVGMKQRVEILKILYRKAEIMVFDEPTAVLTPSEIDGLLKVIKELKGMGKTIILITHKMAEIKEVADRATIIRKGHYVGTFDVKKTSASKLAEAMVGRKIIEIKNTHKQNNNEDLIVIKNLNVKKHSNNKVLGLKNFSTTIKAGEILGIAGVEGNGQIELAEALSGMTKVDSGKIYVNDKNITHESISKRYNVHKMGFIPEDRHKFGLVLDANLITNVALQDISTKKYSKHGFINKTAMQTHTQKIISKFDVRNADAGFAIARQLSGGNQQKMIIGRELSRDNNFIIIFQPTRGLDVGSIEFIHSEILKAKEEGKAILLISYELSEILQLSDRILVLNSGQIVGEISGKNATREKLGEMMVSSVVE
776772	778146	-	peg.671	Med superfamily	2944.92	1729.75	1870.78	1916.06	2016.74	2064.28	2306.04	2722.87	-0.107326	0.643104	8.33278	7.63451	7.75106	7.82434	7.93536	7.98385	8.11099	8.30045	-0.214513	0.229457	ABC_transporter_xylose-binding_lipoprotein	TU_380	K07335	K07335	Metabolism/Membrane_Transport/Transport	bmpA, basic membrane protein A and related proteins	basic membrane protein A and related proteins	YES	Mfl669	RIBabc	MFL_RS03545	-	WP_011183565.1	xylose_ABC_transporter_substrate-binding_protein	-	-	-	-	-	mfl669	AAT76025.1	xylose_ABC_transporter_periplasmic_binding_component	fig|265311.5.peg.671	-	YP_053909.1	ABC_transporter,_substrate-binding_protein_(cluster_2,_ribose/xylose/arabinose/galactose)	FIG00834360	-	-	MKKLLLALLSTTIISTSATTVISCGTEKHFGEIYLITDSGKVDDKSFNQSTYEAGTEFVQEILGINQKIAYIQPESTAPKTMKRAYKTAESNNAKTLLLPGFHHAMPGEGEHQAAEVMKNSGSTIILDSNSAANNEIGVVFRGDVSGFYAGMSSIIYSLKNENYTNNTLSLGAYGGVSNPASVDNFIVGYLASIEVYNYLAKDTEFLNHFDIPEATRNVTVTKAQTGWPKSKDDTTWFSNSFLIGQSKLVLDNLRDTSKSIKPNVLMPVAGPQTSDALSYDTSWKVIGVDTNQAESYGKDAQNRFITSAEKDLKNAAIVSLAHTPEWMNNEQYPDILKKVDEGYKDKIQITKEVITDNKSEFVDVNIGDKELWTGTDVWVNGTMSYGGSNLLDEDLAIKIKKYFSAEALTEASKSLFSKYINGTIPSTGTIIAQEPIKDYADTILNELNKSTKKINE
778356	779682	-	peg.672	IHF;tRNA-synt_1g superfamily;RhaT	64064.6	66955.8	49951.5	47535.3	44614	48093.7	65777.1	54443	0.1019	0.609844	12.7756	12.9088	12.4892	12.4569	12.4025	12.5258	12.9448	12.6216	0.0150893	0.935712	Low-complexity_acidic_protein,_XCC2875_type	TU_381; TU_382	Not mapped	Not mapped	Not_mapped/Not_mapped/Not_mapped	Unknown	-	No	-	-	MFL_RS03550	-	WP_011183566.1	HU_family_DNA-binding_protein	GO:0003677	-	DNA_binding|0003677||IEA	-	-	mfl670	AAT76026.1	predicted_histone-like_DNA-binding_protein	fig|265311.5.peg.672	-	YP_053910.1	hypothetical_protein	FIG00638284	-	-	MSIEMKNKKHTRTIALIFLLVLFIALIFAFKLINQATNGTSQWAQTIAGSGLIESKHINAVWFTDKGLSHFLAGPMGFKSFAQFKLVATVGTTETYSTFLLPIFWDLLINWIALVGIIFLVVSIVLSFVKENKINKILSEKGTTTAIEETKEITKEEIKQEAIELEEKLEEEIVAKQPVKKKVKKPVAKKVEEVKVEEVKVEEAKVVAKKPVAKKPAAKKVEEAKVVAKKPVAKKPAAKKVEEAKVVAKKPVAKKPAAKKVEEAKVEEAKVVAKKPAAKKPAAKKVEEAKVVAKKPVAKKPVAKKVEEVKVEETKVAATAKTESKYVIKKHYNQVSKKDLLIKLEETHSEFSKKSVKEVVDSAFEIMSNAIINNEEVLISNFGKLTKIHKEAKKGINPSTGETIDIPASNTVKFKANKHLKENMSKGKWTGLTKVKKEIKK
779746	781627	-	peg.673	PRK05192	21997.2	13776.6	16320.8	15676.1	26969.6	26702.3	27645.4	32592.5	-0.749367	1.57752e-05	11.2334	10.6279	10.8754	10.8565	11.6764	11.6769	11.6942	11.8814	-0.826401	0.000539131	tRNA_uridine_5-carboxymethylaminomethyl_modification_enzyme_GidA	TU_382	K03495	K03495	Genetic_Information_Processing/DNA_Maintenance/DNA_replication_and_partition	gidA, tRNA uridine 5-carboxymethylaminomethyl modification enzyme	tRNA uridine 5-carboxymethylaminomethyl modification enzyme	No	-	-	MFL_RS03555	mnmG	WP_011183567.1	tRNA_uridine-5-carboxymethylaminomethyl(34)_synthesis_enzyme_MnmG	GO:0002098,GO:0008033,GO:0050660	-	flavin_adenine_dinucleotide_binding|0050660||IEA	tRNA wobble uridine modification|0002098||IEA;tRNA processing|0008033||IEA	-	mfl671	AAT76027.1	glucose_inhibited_division_protein_A	fig|265311.5.peg.673	-	YP_053911.1	tRNA-5-carboxymethylaminomethyl-2-thiouridine(34)_synthesis_protein_MnmG	FIG00000576	-	-	MNKHFDVIVIGGGHAGVEAALASARLNKKTALINLYKDRIAAMPCNPSVGGPAKGIVVREIDALGGEMAKAADKTALQTKLLNSSRGPGVWALRVQSDKEEYSKYMQKIVEEQINLQLIESIATDLIIENNTVTGVLLKDGEILKSKCVVLTTGTYLKSEILTGHEKFSSGPNEEPTSNGISESLKKSGVELFRFKTGTPPRIYKNSVDLSKAIKEPGTDAKLAFSFSTNEYTPIEKQELCYLIHSSSETKKIIEDNLTKSAMYSGKVESIGPRYCPSFEDKIVRFSSKETHQIFIEPESISGDAWYIQGFSTSMPTDVQLLMIRSLPGFEKAEVKTWAYAIEYDCVNPMQLNPSLEIKNINNLFTAGQINGTSGYEEAAGQGLIAGINASRKIDGLDPLILRRDEAYIGVMIDDLINKGVWEPYRLLTSRAEHRLLLRNDNAEHRLKEKGYEIGLIKQAEYNEYLKYTEEINNAIKELEEIRFTPKSELAIKLKELGQADLSHGYSGIEILKIPTVDIEVMIPYISSLQNLKNNQLQSIVIETRFAGYVKTERKTVERLVKLEKKKIPSDIDYDKVENLATEARQKLKKVKPLNIGQASRITGVNPADIQMLLFYLKNNYATEQK
781760	783404	-	peg.674	TIP49 superfamily	52070.2	26600.1	32826.3	26406.5	37045.3	36429.6	38079.8	40942.3	-0.145235	0.573063	12.4765	11.5771	11.8835	11.6088	12.1343	12.125	12.1562	12.2105	-0.219349	0.333217	Cell_division_protein_FtsH_(EC_3.4.24.-)	TU_383; TU_384	K03798	K03798	Genetic_Information_Processing/Folding,_Sorting_and_Degradation/Peptidases	ftsH, cell division protease FtsH [EC:3.4.24.-]	cell division protease FtsH [EC:3.4.24.-]	No	-	-	MFL_RS03560	ftsH	WP_011183568.1	ATP-dependent_zinc_metalloprotease_FtsH	GO:0006508,GO:0051301,GO:0004222,GO:0016887	-	metalloendopeptidase_activity|0004222||IEA,ATP_hydrolysis_activity|0016887||IEA	proteolysis|0006508||IEA;cell division|0051301||IEA	-	mfl672	AAT76028.1	cell_division_protein	fig|265311.5.peg.674	-	YP_053912.1	Cell_division-associated,_ATP-dependent_zinc_metalloprotease_FtsH	FIG00018369	-	-	MADKPYPWPALVYQGSVGMALLVSLAPLLIYVLLFGGIIWFMMKSSSGAGAGAGNIFGMGKNRARAEKSDVKFANVAGIEEEKSELVELVDYLKFPAKYAEAGARAPKGVLMEGPPGTGKTLLAKAVAGEAGVSFFSIAGSEFEEMFVGVGASRVREMFNDAKKSAPAIIFIDEIDAVGRKRNNGMGSGGNEQTLNQLLVEMDGFGTNSGIIVMAATNRADVLDPALLRPGRFDRVIQVSLPDIKERKAILELHAKGKKIDGSVDWYRVAERTPGFSGAQLENVLNEAAILMVREKRDIITITEIDEAIDRVVGGPAKKSRAMTKQDKDIVSYHESGHALIGLKLDSASKVQKVTIIPRGNAGGYTIMTPKDETVFSSKKDLFATIAGYLGGRAAEEIMFGKENVTTGAHDDLDKATNIARRMVVQFGMSSLGMTKFLTMAEESYGKMEGTYSDETAARIDAEISKILEESYKIALKIIKENMETLELLAESLRVLETITAEQIEYINVNKKLPEEVLEQKNRMAKEDEKIKKGEIIDIKVEDLDID
783775	784972	-	peg.675	PP-ATPase	818.137	11286.7	1793.54	4478.26	1698.38	1651.94	928.25	653.029	1.89775	0.0259629	6.48614	10.3403	7.69026	9.049	7.68755	7.66242	6.79866	6.24175	1.36135	0.148391	tRNA(Ile)-lysidine_synthetase_(EC_6.3.4.19)	TU_384	K04075	K04075	Metabolism/Other_Enzymes/Other_enzymes	tilS, tRNA(Ile)-lysidine synthase [EC:6.3.4.19]	tRNA(Ile)-lysidine synthase [EC:6.3.4.19]	YES	yacA or tilS	LYSTRS	MFL_RS03565	tilS	WP_011183569.1	tRNA_lysidine(34)_synthetase_TilS	GO:0006400,GO:0016879	-	ligase_activity%2C_forming_carbon-nitrogen_bonds|0016879||IEA	tRNA modification|0006400||IEA	-	mfl673	AAT76029.1	lysidine_synthetase	fig|265311.5.peg.675	-	YP_053913.1	tRNA(Ile)-lysidine_synthetase_(EC_6.3.4.19)	FIG00000257	-	-	MERFKLNTTLSYLVAVSGGPDSMFMLNELIKMNIKEIVVCHVNYNFREDSWKDQKLVEDFCLKNNLKLEKLIINQDYSKLKENFESWARNIRYDFFVEISKKYNIQNVLIAHNRNDLVETFLLQQDRKGYVKHYGLNKTSTYKEITIVRPMLNILKSEILKSLKEENIAFVIDSTNEDKKYKRNKIRANLSESTFNDFEETIKKLNKKLEIINLEVNWYVNNNMSADELKINKNLQDQDLEFIQRTIYKWLEVIKKDFVIQNRRNKTIFEIAKNIKVSEKVFWEINIGEYSIIKDYENLFIIETKAIQPKTILIKSKEDLYLSEEFINWLDLLNAIKRNKENYPYVITNDFLTYKLNTYTFGKKTNRYLIDKKIRYKNRMLKAVVYSTKTKKILNTIK
784975	785698	-	peg.676	TrmN6	3516.88	2646.21	3293.18	2877.51	4707.89	4557.01	4442.41	4335.31	-0.551336	4.66627e-06	8.58877	8.24778	8.56659	8.41094	9.15827	9.12617	9.05676	8.97132	-0.642311	0.00036285	tRNA_(adenine37-N(6))-methyltransferase_TrmN6_(EC_2.1.1.223)	TU_384	Not mapped	Not mapped	Not_mapped/Not_mapped/Not_mapped	Unknown	-	No	-	-	MFL_RS03570	-	WP_011183570.1	tRNA1(Val)_(adenine(37)-N6)-methyltransferase	-	-	-	-	-	mfl674	AAT76030.1	S-adenosylmethionine:2-demethylmenaquinone_methyltransferase	fig|265311.5.peg.676	-	YP_053914.1	tRNA(1)(Val)_(adenine(37)-N(6))-methyltransferase_(EC_2.1.1.223)	FIG01291286	-	-	MKILNDLLGYEDRKIYQDSEMFNFTLDSVLIARFINLKSSIKKIVDFGTNNAVIPLIVSKYTNAKIVGVEIQTKAAELAIENIELNKLTEQVEIVNSDIKTYAKEMANKFDAVICNPPFFKKHEESKVKKISEEVVNARHETLITLEEIIKNAGLILKNGGSFTLVHRPERIGEIINLMYKYKFAPKRMQFVHSKANDEAKTVLIDAILEGNEGMQILKPLISHKDDESYTNELLRYFKD
785697	786441	-	peg.677	DNA_pol3_delta2	1512.26	2508.87	2722.33	3133.85	2506.96	2566.18	2582.67	2010.87	0.0318047	0.898838	7.37168	8.1709	8.29204	8.53404	8.24923	8.29778	8.2744	7.86328	-0.0493929	0.851861	DNA_polymerase_III_delta_prime_subunit_(EC_2.7.7.7)	TU_384	K02341	K02341	Genetic_Information_Processing/DNA_Maintenance/DNA_replication_and_partition	holB, DNA polymerase III subunit delta' [EC:2.7.7.7]	DNA polymerase III subunit delta' [EC:2.7.7.7]	No	-	-	MFL_RS03575	-	WP_011183571.1	DNA_polymerase_III_subunit_delta'	-	-	-	-	-	mfl675	AAT76031.1	DNA_polymerase_III_delta'_subunit	fig|265311.5.peg.677	-	YP_053915.1	DNA_polymerase_III_delta_prime_subunit_(EC_2.7.7.7)	FIG00057709	GO:0003887|DNA-directed_DNA_polymerase_activity	-	MKKREALEKFVEQLKNKKMFSSILISNDNQETLNDFANNLSRTIFCENLGIEKDSCDNCKRFENKSLSNFVVLGDGSLAINKNDVVELMQKFSLTTNEVNKFKVYVLSNAENLKNESANSLLKFIEEPPENTIAILLTKNKSQVLPTIKSRCKLIVLENENQDESPKNIIEELLEKDKNSILLANAELKKIDKSELIAMLEVAYNRTIIKKYLNLAEATLQLINDLKFTFQTNLAIDVFLIHISEVV
786419	787055	-	peg.678	tmk	3563.16	2260.76	2556.54	2510.68	3444.62	3399.23	3448.25	3718.24	-0.364786	0.0316101	8.60762	8.0207	8.20142	8.21422	8.70758	8.70333	8.69133	8.74984	-0.471718	0.00595734	Thymidylate_kinase_(EC_2.7.4.9)	TU_384	K00943	K00943	Metabolism/Biosynthesis/Purine_and_pyrimidine_metabolism	tmk, dTMP kinase [EC:2.7.4.9]	dTMP kinase [EC:2.7.4.9]	YES	tmk	DTMPK	MFL_RS03580	tmk	WP_011183572.1	dTMP_kinase	GO:0015949,GO:0004798	-	thymidylate_kinase_activity|0004798||IEA	nucleobase-containing small molecule interconversion|0015949||IEA	-	mfl676	AAT76032.1	thymidylate_kinase	fig|265311.5.peg.678	-	YP_053916.1	Thymidylate_kinase_(EC_2.7.4.9)	FIG00000175	GO:0004798|thymidylate_kinase_activity	-	MFITIEGMDGSGKTTALQRVKQYLEDLNYKVVMTREPGGLPLSEKIRELILNKDGVGMEPWTEALLFIAARKEHLEKVIKPYLKKGYIVISDRFMDSTTAYQGGARGLGVDYLNELQKNILEGFLPDLTLYFELSFEDAEKRLSARPEEKNRLDEEGRKFKEAVKLAFEELVVKEPNRITVIDASKSPEEVFEETKKVILEKIELWKKEKR
787056	787647	-	peg.679	recR	1850.99	1913.93	1710.64	2055.1	2328.57	2338.74	2245.52	2786.16	-0.361951	0.00231918	7.66311	7.78046	7.62203	7.92538	8.14275	8.16391	8.07263	8.3336	-0.401665	0.00585842	Recombination_protein_RecR	TU_384	K06187	K06187	Genetic_Information_Processing/DNA_Maintenance/DNA_repair	recR, recombination protein RecR	recombination protein RecR	No	-	-	MFL_RS03585	recR	WP_011183573.1	recombination_mediator_RecR	GO:0006281,GO:0006310	-	-	DNA repair|0006281||IEA;DNA recombination|0006310||IEA	-	mfl677	AAT76033.1	recombination_protein	fig|265311.5.peg.679	-	YP_053917.1	Recombination_protein_RecR	FIG00000190	GO:0003676|nucleic_acid_binding;GO:0006281|DNA_repair;GO:0006304|DNA_modification;GO:0006310|DNA_recombination	-	MNNELFEEIINNINKNNGLTKKTSERLVNNLIIDKFALDNFSKQLNFIKDNFSICPICNYYQIKNECLICSDETRNQNVICVVASQLDVNNIEKINKYKGLYHVLGSEINLNKKRSPSEINFESLLSRIEKNTELILALNATFEGELTTNYIYQLTKNMNINITRIAKGIPMGGSLDYMDETTLESAFKNRKKYEV
787649	789545	-	peg.680	dnaX_nterm	3546.5	5558.87	4297.33	5998.94	3318.44	3119.61	2969.53	2593.42	0.693673	0.000529838	8.60086	9.31856	8.95045	9.47074	8.65374	8.5795	8.47574	8.2302	0.607958	0.0170086	DNA_polymerase_III_subunits_gamma_and_tau_(EC_2.7.7.7)	TU_384	K02343	K02343	Genetic_Information_Processing/DNA_Maintenance/DNA_replication_and_partition	dnaX, DNA polymerase III subunit gamma/tau [EC:2.7.7.7]	DNA polymerase III subunit gamma/tau [EC:2.7.7.7]	No	-	-	MFL_RS03590	dnaX	WP_011183574.1	DNA_polymerase_III_subunit_gamma/tau	GO:0006260,GO:0003887,GO:0009360	DNA_polymerase_III_complex|0009360||IEA	DNA-directed_DNA_polymerase_activity|0003887||IEA	DNA replication|0006260||IEA	-	mfl678	AAT76034.1	DNA_polymerase_III_gamma_and_tau_subunits	fig|265311.5.peg.680	-	YP_053918.1	DNA_polymerase_III_subunits_gamma_and_tau_(EC_2.7.7.7)	FIG00000414	GO:0003887|DNA-directed_DNA_polymerase_activity	-	MEQNKALYRKYRPSNFGDIAGHQNVVEILKNELKNNKISHSFLFAGQRGTGKTSIARILAKSVNCLNIKDGLACEVCESCIASNEQRNPDIIEMDAASNNGVDEIREIKNNINSLPFIGKYKIYIIDEVHMLTKAAFNALLKTLEEPPVHAIFILATTEYAKIPATILSRCQIFNFKKIDRISLMNRLSFICENEGYKIDKAVLEEIAIISEGSLRDASNVIEQLMTVTSDHITVEDLKSVFYVATKNEKMKILTNILNNDPATIINYFEKANNQGMDFDVFTLSLIEIVKEIIEFKFTNDENVLNILDKSDLNEFAQVNVKSLFEVADNLSEAYAKTKGTNINFNYLLISLLKTLKEPTEHKIKIEESVLTIQENIIVKEVIAEPVHIQEPEKQILIEKVEEIKEEVIEQPIKTFEEKITQVKDIEIKEESVSIDDDYELKTLTNLKIQLNKNLVDNEEKKTYKVEINEVINLLVGANKNKREDIENKINSFFKVDEQDNLLNPDLAKKYINFFNFKVIAASQNEILLRADDFENVNNLLVFLQNEEYRESIQKEFGKALFLPIDETLWNEVKISFKRLKENNQLPSYEEINYDSYFDKKKQSMVLSHFDDKTIEAASRLFNIDELEIED
789718	790147	-	peg.681	TadA	140.675	147.469	79.1266	132.827	84.1213	83.7567	83.2075	79.1114	0.610352	0.0292681	3.95399	4.08526	3.20407	3.97695	3.3579	3.36587	3.32743	3.20803	0.553306	0.0576929	tRNA-specific_adenosine-34_deaminase_(EC_3.5.4.-)	TU_385	K11991	K11991	Metabolism/Other_Enzymes/Other_enzymes	tadA, tRNA(adenine34) deaminase [EC:3.5.4.33]	tRNA(adenine34) deaminase [EC:3.5.4.33]	No	-	-	MFL_RS03595	-	WP_011183575.1	deaminase	GO:0002100	-	-	tRNA wobble adenosine to inosine editing|0002100||IEA	-	mfl679	AAT76035.1	cytosine_deaminase	fig|265311.5.peg.681	-	YP_053919.1	tRNA-specific_adenosine-34_deaminase_(EC_3.5.4.33)	FIG00000291	-	-	MKNLNTYINKIKVKNKSKDIPVFSCLIKDNKIVFKSKNNSYKIKKITGHAEINVMNKAFKKIKKGNLSEYTLFTTLEPCLMCYGAIKQAKIKEIIYLTENVKLSFRNDVNIDQIKINIRKLDHEELQSKYQKIISDFFQKKR
790280	791081	-	peg.682	Hydrolase_3 superfamily	1617.77	1937.98	2025.27	2533.03	1607.73	1588.8	1606.88	1388.05	0.391393	0.0200653	7.46892	7.79847	7.86548	8.227	7.60843	7.60621	7.58998	7.32875	0.327991	0.0883049	Hydrolase_(HAD_superfamily)	TU_386	Not mapped	Not mapped	Not_mapped/Not_mapped/Not_mapped	Unknown	-	No	-	-	MFL_RS03605	-	WP_011183576.1	Cof-type_HAD-IIB_family_hydrolase	GO:0008152	-	-	metabolic process|0008152||IEA	-	mfl680	AAT76036.1	cof-like_hydrolase%2C_HAD-superfamily	fig|265311.5.peg.682	-	YP_053920.1	hypothetical_protein	FIG00510207	-	-	MKWLFTDFDGTLRNSRNEKNIISEKDMNFVKNLQQKGNKIIISTGRPFEHIDKHIKETYSDFLPDYYLTNAGAAIYDNQGKEIFSQYLDENLSKEIIEFVKNNRSEIFSLVYSFKGEEDFFYHDFWKEEMEITFMGMKPQNRSFDYIDGKQIICFKMSCTPSVWTKLMQTLENKNLKFSYVSNNLKEITFNEIHHANVSKGNAIKEMAKVFNICNDDIIVAGDDNNDLSMFKEFYDNSYIVMQEHNKNIRDKAKFIIDSLSDIKLD
791180	792428	-	peg.683	PRK02201	24553.4	13953.8	19958.8	13460.8	22609.1	21459.7	22682.1	25650.8	-0.361637	0.110437	11.392	10.6463	11.1657	10.6367	11.4219	11.3616	11.4088	11.5359	-0.44293	0.0474238	Inner_membrane_protein_translocase_component_YidC,_long_form	TU_387	K03217	K03217	Genetic_Information_Processing/Folding,_Sorting_and_Degradation/Protein_export	yidC, YidC/Oxa1 family membrane protein insertase	YidC/Oxa1 family membrane protein insertase	No	-	-	MFL_RS03610	yidC	WP_198401939.1	membrane_protein_insertase_YidC	-	-	-	-	-	mfl681	AAT76037.1	predicted_inner_membrane_protein	fig|265311.5.peg.683	-	YP_053921.1	Inner_membrane_protein_translocase_and_chaperone_YidC,_long_form	FIG00002818	-	-	MYNENQLFMSNPKKNGVMSYMNSNSTTKSKKTFWQKMSDSNDRKRILKLIWKWFKILGFLFIIISMIWGCVQMYQDPYLIQEVTDMTGRRVYMPGVSFEIVISALGERPSQNWAVIVTGLNGQQYAYNVISSWSEAFSKTGSPFYGFFVYPTALLLNSLIKGMSGTLNPELGNTSYGVSVIFAILFTVIIIKSISLAFTWKSQVNQHKQQAFQLKQADIQAKYKGDKSPQARQKMSAEMQALQKKEGFSPFSSMAGAFASMPFLFAIYAIVRSTKSLKIANVGMIALIEKPWSQMLNGEVIYLSLLAVYLPLQIISMLLPLVLQSIKQKSITLTEAQRKSRKKQFIMQGVFAFVFIFVVASVASGVAIYWIFSSTFQIIQTLGFFFWNQHKANRSVQEVQRRKRQEERRLKKLSK
792444	792777	-	peg.684	Ribonuclease_P	5510.4	8572.8	6624.03	8119.83	3427.22	3419.85	3452.57	3089.66	1.10694	1.43095e-11	9.23649	9.94351	9.57461	9.90747	8.70027	8.71205	8.69313	8.48273	1.01658	0.00038673	Ribonuclease_P_protein_component_(EC_3.1.26.5)	TU_387	K03536	K03536	Metabolism/Other_Enzymes/Other_enzymes	rnpA, ribonuclease P protein component [EC:3.1.26.5]	ribonuclease P protein component [EC:3.1.26.5]	No	-	-	MFL_RS03615	rnpA	WP_011183578.1	ribonuclease_P_protein_component	GO:0006396,GO:0004526	-	ribonuclease_P_activity|0004526||IEA	RNA processing|0006396||IEA	-	mfl682	AAT76038.1	ribonuclease_P_protein_component	fig|265311.5.peg.684	-	YP_053922.1	Ribonuclease_P_protein_component_(EC_3.1.26.5)	FIG00092649	GO:0004526|ribonuclease_P_activity	-	MKNKKIIKKNFEFQEIISKQEFHRNSAFVIYYSKNDKGYFRYGISVGKKLGNAVTRNKIKRQIRMMIQDQIKILPEFSYDIVIIARNRMMQNSFDQNQKELNKLVVRFLK
792789	792924	-	peg.685	rpmH	960.664	245.57	486.064	278.689	288.623	246.76	299.331	477.545	0.584366	0.235827	6.71758	4.81975	5.8087	5.04429	5.13215	4.92104	5.16765	5.79083	0.191546	0.672535	LSU_ribosomal_protein_L34p	TU_387	K02914	K02914	Genetic_Information_Processing/Translation/Ribosome	RP-L34, large subunit ribosomal protein L34	large subunit ribosomal protein L34	No	-	-	MFL_RS03620	rpmH	WP_011183579.1	50S_ribosomal_protein_L34	GO:0006412,GO:0003735,GO:0000315,GO:0022625	organellar_large_ribosomal_subunit|0000315||IEA,cytosolic_large_ribosomal_subunit|0022625||IEA	structural_constituent_of_ribosome|0003735||IEA	translation|0006412||IEA	-	mfl682.1	AAT76039.1	50S_ribosomal_protein_L34	fig|265311.5.peg.685	rpmH	YP_053923.1	LSU_ribosomal_protein_L34p	FIG00000471	GO:0003735|structural_constituent_of_ribosome;GO:0005622|intracellular;GO:0005840|ribosome;GO:0006412|translation	-	MKRTWQPSKIKHARVHGFRARMATKNGRKVIKARRAKGRAKLTA

### Sheet: CMRLAT glu vs fru
Start	End	Strand	Locus_tag_RAST	Gene_symbol_RAST	DESeq2 normalized counts - CMRLAT 6% glucose				DESeq2 normalized counts - CMRLAT 6% fructose				DESeq2		Limma-Voom normalized Log2CPM - CMRLAT 6% glucose				Limma-Voom normalized Log2CPM - CMRLAT 6% fructose				Limma-Voom		Gene_product_RAST	TU_name_Matteau_2020	KO_number_Matteau_2020	KO_number_KEGG_database_2023	Functional_categories_2023_update	Gene_product_KEGG_Matteau_2020	Gene_product_KEGG_database_2023	In_iJL208?	Model_gene_iJL208_GB14	Model_reaction_iJL208_GB14	Locus_tag_RefSeq22	Gene_symbol_RefSeq22	Protein_ID_RefSeq22	Gene_product_RefSeq22	Component_RefSeq22	Function_RefSeq22	GO_RefSeq22	Note_RefSeq22	Locus_tag_RefSeq14	Protein_ID_RefSeq14	Gene_product_RefSeq14	Locus_tag_PATRIC	Gene_symbol_PATRIC	Protein_ID_PATRIC	Gene_product_PATRIC	FIGfam_ID_PATRIC	GO_PATRIC	Note_PATRIC	Protein_sequence
					Replicate 1	Replicate 2	Replicate 3	Replicate 4	Replicate 1	Replicate 2	Replicate 3	Replicate 4	Log2 fold change	Adjusted p-value	Replicate 1	Replicate 2	Replicate 3	Replicate 4	Replicate 1	Replicate 2	Replicate 3	Replicate 4	Log2 fold change	Adjusted p-value
0	1332	+	peg.1	dnaA	3692.18	4871.85	3704.74	3254.35	3202.88	3201.42	4015.07	3652.42	0.142066	0.539497	8.009	8.40337	7.9964	7.82689	7.8154	7.82439	8.11823	7.97394	0.129883	0.560062	Chromosomal_replication_initiator_protein_DnaA	TU_001_a; TU_001_b	K02313	K02313	Genetic_Information_Processing/DNA_Maintenance/DNA_replication_and_partition	dnaA, chromosomal replication initiator protein	chromosomal replication initiator protein	No	-	-	MFL_RS00005	dnaA	WP_011182898.1	chromosomal_replication_initiator_protein_DnaA	-	DNA_binding|0003677||IEA,DNA_replication_origin_binding|0003688||IEA,ATP_binding|0005524||IEA	GO:0006270,GO:0006275,GO:0003677,GO:0003688,GO:0005524	-	mfl001	AAT75357.1	chromosomal_replication_initiator_protein	fig|265311.5.peg.1	dnaA	YP_053241.1	Chromosomal_replication_initiator_protein_DnaA	FIG00000441	-	-	METKALWEKLINKLKKEKLIDQDIIEEYIVTSELIKISNTEFVILVRSNLGVTILNEFKEVFVYEFKSVLNSYVSVDFLTKEIFEKNTKKENKKEPINTVLSENALTFENFIVGSSNKQANLAAKNVVANPGMSFNPLFIYGDSGLGKTHLLQAIKNQAELNGKKVLYLTSEEFTKRIVNALNKGDLSEIEELKTEINSNEFFILDDVQFLSKKDKTNEFFFNIINNFTENGKQLVFSSDKTPELLNGFDKRMITRFNSGLSTPINALDIPTAKLIIEAEIKKQGLKQKIKEDAVVYLAQNFSDDVRKIKGLVNRLLFFGIQNDLGHIIDLEDVIDLFKDTPSANLGLLNVKKIKEVVAKKYDVTIKAIDGKARTTAIKNARHLSMYFAKIILNHTSTQIGAEFGGRDHSTVLSAISRIEKLIYKEKEFKKIVESLKNEIIGK
1559	2681	+	peg.2	beta_clamp	2720.52	5413.49	5002.22	4325.31	4411.19	3314.1	4781.95	4251.1	0.0583614	0.884599	7.56846	8.55545	8.42954	8.23718	8.27714	7.87428	8.37039	8.1929	-0.0404542	0.910554	DNA_polymerase_III_beta_subunit_(EC_2.7.7.7)	TU_002	K02338	K02338	Genetic_Information_Processing/DNA_Maintenance/DNA_replication_and_partition	dnaN, DNA polymerase III subunit beta [EC:2.7.7.7]	DNA polymerase III subunit beta [EC:2.7.7.7]	No	-	-	MFL_RS00010	-	WP_011182899.1	DNA_polymerase_III_subunit_beta	-	-	-	-	mfl002	AAT75358.1	DNA_polymerase_III%2C_beta_chain	fig|265311.5.peg.2	-	YP_053242.1	DNA_polymerase_III_beta_subunit_(EC_2.7.7.7)	FIG00066425	GO:0003887|DNA-directed_DNA_polymerase_activity	-	MRLSINKSVLLNELTKASKLIELKNVNPALQGVYMEVSFDKLVIVSSNTSTSFKAELNNENSDLIIEQPGRILVKPKFILELLRKLDSEFVTLSTFAENELEIITEKSNLKVSILNVEEFPLIGFVENGLELSIDSQEFKSTLTQTISSINEWNQKVVLAGMNLKIKDNKISFVTTDLFRVSLKEIILNEATNQEVDIIIPYKTLIELRNLIENVKEFKIIIHDTNATFKLDNDLLQSTLIDGRYPNVHSAFPTTHEIKLELKAKTLLKVLSRFELTNDQNITSVVNLEIQQSGIILKTTIAETVKYEEKFTEYKYEGSSNLNINFNTKYLIEAIRSFDDQLIHLTFNSQNKPVLITGAQKRDLKQVVLPTYA
2707	3682	-	peg.3	NBD_sugar-kinase_HSP70_actin superfamily	3046.78	3801.91	3771.5	3505.88	3075.92	2786.49	2932.82	2808.47	0.282794	0.0203064	7.73184	8.04567	8.02217	7.93426	7.75706	7.62418	7.66512	7.59492	0.261913	0.0851245	Rod_shape-determining_protein_MreB	TU_003; TU_004	K03569	K03569	Cellular_Processes/Cytoskeleton/Cytoskeleton	mreB, rod shape-determining protein MreB and related proteins	rod shape-determining protein MreB and related proteins	No	-	-	MFL_RS00015	-	WP_011182900.1	rod_shape-determining_protein	-	-	-	-	mfl003	AAT75359.1	actin-like_protein	fig|265311.5.peg.3	-	YP_053243.1	hypothetical_protein	FIG00065314	-	-	MSDKKIGIVFGEEFTRIISSEKGKIYDDFSLVCWNVLTTEIVLYGRDVKNTIGRLDDPLKVVNILDKYIIQDLEIFKQYVTILVERFKDEFDGAKIVISCPNSDNDFIQEFFQNLFSENTNFASISFSPRIILSALGANADIKDEYGVLILDINQAYAKVALIVEGKIIKEKETIYAEKFLDDSLNQFIKEEYSISVDSDMIEKIKWSLGTIIKLRDELELSIVGKDIITNERRSVVCVSEEFKKIFIKSFTNYKSLITSVLENSSALVRSGVVKNGLYVTGELAGISGVKDFFEDFFNFPVTISKKRGYSDIEGSLKFNNTKK
3750	4278	+	peg.4	DUF4093 superfamily	49.8655	41.8839	91.9572	64.8277	54.2862	17.885	40.5526	44.6659	0.631944	0.393118	1.80884	1.5576	2.67374	2.20527	1.94415	0.410558	1.4951	1.63285	0.560987	0.35188	Ribonuclease_M5_(EC_3.1.26.8)	TU_005	K05985	K05985	Genetic_Information_Processing/Folding,_Sorting_and_Degradation/Nucleases	rnmV, ribonuclease M5 [EC:3.1.26.8]	ribonuclease M5 [EC:3.1.26.8]	No	-	-	MFL_RS00020	rnmV	WP_011182901.1	ribonuclease_M5	-	ribonuclease_M5_activity|0043822||IEA	GO:0006364,GO:0043822	-	mfl004	AAT75360.1	predicted_nucleotidyltransferase%2C_primase	fig|265311.5.peg.4	-	YP_053244.1	Ribonuclease_M5_(EC_3.1.26.8)	FIG00001477	GO:0003676|nucleic_acid_binding;GO:0006304|DNA_modification	-	MANEIIIVEGKSDSQKLKKIYGENLITFETNGLGIDDKKLNSIKELSKKNKIIIFTDPDGPGKKIRETIIEFLDVDVFNAFVSKQDIDKNSKKIGLAEASEEAIKKALDNLITYNKKNISISWDEYVKNDFYIKANRIIIANHFNLSEDMSSKSLFKWLNWMNLKVKDIEKIIGE
4279	5083	+	peg.5	ksgA	1373.44	997.597	1424.71	1338.04	1017.43	1124.97	933.434	905.856	0.368262	0.0464817	6.58255	6.11598	6.61809	6.54547	6.16138	6.3163	6.01364	5.96291	0.375582	0.0896471	SSU_rRNA_(adenine(1518)-N(6)/adenine(1519)-N(6))-dimethyltransferase_(EC_2.1.1.182)	TU_005	K02528	K02528	Genetic_Information_Processing/Translation/Ribosome_biogenesis	ksgA, 16S rRNA (adenine1518-N6/adenine1519-N6)-dimethyltransferase [EC:2.1.1.182]	16S rRNA (adenine1518-N6/adenine1519-N6)-dimethyltransferase [EC:2.1.1.182]	No	-	-	MFL_RS00025	rsmA	WP_011182902.1	16S_rRNA_(adenine(1518)-N(6)/adenine(1519)-N(6))-dimethyltransferase_RsmA	-	rRNA_(adenine-N6%2CN6-)-dimethyltransferase_activity|0000179||IEA	GO:0000179	-	mfl005	AAT75361.1	16S_rRNA_(adenosine-N6%2CN6-)-dimethyltransferase	fig|265311.5.peg.5	ksgA	YP_053245.1	SSU_rRNA_(adenine(1518)-N(6)/adenine(1519)-N(6))-dimethyltransferase_(EC_2.1.1.182)	FIG01958812	-	-	MKVEAKKKFGQNFISDQNLINKIVSILGNDKDQLIIEIGPGTGALTKLLAQKYNKVVAIEIDTDMEPILKKEITNDNFELFLSDVLLVDFEKLIKEKRQHENQKVSIISNMPYYITSEILFRTLNVSDKLTKAVFMMQKEVAIRVCSYKGENNYNNLSVACEFYADKKYEFTVPKHMFYPVPKVDSAIISLTFNNKYTEQIKDKDKFLTFLRKIFNNRRKTILNNLSNVTNDKTKANEILDNLNIDKSLRPEVVGLEDFIRIYNKTR
5301	7209	+	peg.6	gyrB	61142.9	51590.4	60302.5	63214.8	48277.9	47665.4	41498	53158.7	0.309742	0.0102561	12.0585	11.8078	12.0209	12.1062	11.7291	11.7202	11.4877	11.8372	0.31161	0.0381812	DNA_gyrase_subunit_B_(EC_5.99.1.3)	TU_006	K02470	K02470	Genetic_Information_Processing/DNA_Maintenance/DNA_replication_and_partition	gyrB, DNA gyrase subunit B [EC:5.6.2.2]	DNA gyrase subunit B [EC:5.6.2.2]	No	-	-	MFL_RS00030	gyrB	WP_011182903.1	DNA_topoisomerase_(ATP-hydrolyzing)_subunit_B	DNA_topoisomerase_type_II_(double_strand_cut%2C_ATP-hydrolyzing)_complex|0009330||IEA	DNA_topoisomerase_type_II_(double_strand_cut%2C_ATP-hydrolyzing)_activity|0003918||IEA	GO:0006265,GO:0003918,GO:0009330	-	mfl006	AAT75362.1	DNA_gyrase_subunit_B	fig|265311.5.peg.6	-	YP_053246.1	DNA_gyrase_subunit_B_(EC_5.99.1.3)	FIG00028203	GO:0003918|DNA_topoisomerase_(ATP-hydrolyzing)_activity	-	MAEQNYGAESIKVLKGLEAVRKRPGMYIGSTSKAGLHHLVWEIMDNSVDEAMAGFANKIILTITKEGEIIVQDNGRGIPVGIQADSGKSALELVFTQLHAGGKFDSDSYKISGGLHGVGASVVNALSLYVDVQVKREGKIHHQVFSGGGTQQTEIEIIGETNETGTIVRFKPDPEIFLEGTEFDYETIRNKVKQLSYLNKGLVIELNDLRIDKHVEYHFPNGILDYVKEKNETKVKINPSIFYVDDKHDDIEVEVALQYNAEYQENLITFVNNINTHEGGTHEDGLRQSLVRVINRYAEKVATGNKPAAKYSWDDIKEGMVCIVSIRHTDPQYEGQTKTKLANPDAKKAVDAVVGDAFEEFLLKSPEDAKAIIDKNANAQKARIAAQRAREETRRKSALDTFSLPGKLADCESKDPEIAELYLVEGDSAGGSAKTGRNRRFQAILPLRGKVLNVERVAEVRAFANNEIKSIVTAIGTGIKEDIDLSKLRYGKIVIMTDADVDGAHIRTLLLTFFYRYMKQLVVDGHVYIAQPPLYKIEAGKKVAYAYSDVELEELKAGDFKDSRFTIQRYKGLGEMDPIQLWETTMDPEKRTMLQIKLEDAAIANEVFSDLMGEDPELRRNYIQENAEFVENIDF
7235	9713	+	peg.7	PRK05560	91453.2	80116.2	86536.7	93193.7	74316.9	75491	67374.5	80097	0.240871	0.0180576	12.6394	12.4428	12.542	12.6661	12.3515	12.3835	12.1869	12.4286	0.241455	0.0509785	DNA_gyrase_subunit_A_(EC_5.99.1.3)	TU_006	K02469	K02469	Genetic_Information_Processing/DNA_Maintenance/DNA_replication_and_partition	gyrA, DNA gyrase subunit A [EC:5.6.2.2]	DNA gyrase subunit A [EC:5.6.2.2]	No	-	-	MFL_RS00035	gyrA	WP_011182904.1	DNA_gyrase_subunit_A	-	DNA_binding|0003677||IEA,DNA_topoisomerase_activity|0003916||IEA,DNA_topoisomerase_type_II_(double_strand_cut%2C_ATP-hydrolyzing)_activity|0003918||IEA,ATP_binding|0005524||IEA	GO:0006259,GO:0006265,GO:0003677,GO:0003916,GO:0003918,GO:0005524	-	mfl007	AAT75363.1	DNA_gyrase_subunit_A	fig|265311.5.peg.7	-	YP_053247.1	DNA_gyrase_subunit_A_(EC_5.99.1.3)	FIG00000080	GO:0003918|DNA_topoisomerase_(ATP-hydrolyzing)_activity	-	MSEKNLEHNHGIIKGIDIAAEVRKDFLEYSMSVIVSRALPDLKDGLKPVHRRIIYAMNDLGITADKPHKKSARIVGEVIGKYHPHGDTAVYDSMVRMAQDFSYRYPLVDGHGNFGSIDGDGAAAMRYTEARLAKVSNFIIKDIDMNTVPFVDNYDASEREPAYLTGYFPNLLANGAMGIAVGMATSIPPHNLREVISAIHAFIDNKDITIDEILDNHIMGPDFPTGALMTNGIRMREGYKTGRGAVTIRAKVALEENDRHARFIITEIPYQTNKAKLIERIAELVKTKQLEGISDIRDESNYEGIRIVIELRRDSNPDVVLSKLYKFTNLQTTYSLNLLSLHNNIPVLLDLKSIIKHYVDFQINVIIKRSIFEKDKIEKRFHILEALDTALDNIDAIVNILRNSPESNEAKMKLTEAFGFDEEQNKAILDMRLQRLVGLERGKIQQEMAQIKERIDYLTLLISDETEQNNVLKNQLSEIAEKFGDNRRTETIDEGLMDIEDEELIPDVKTMILLSDEGYIRRVDPEEFRVQKRGGRGVSVNSSNEDPIVIATMGKMRDWVLFFTNSGKVFRTKAYNIRQYSRTARGLPIVNFLNGLTAGDKITAILPLRNVKEKMNYLTFITEKGMIKKTDISLFDNINKNGKIAINLKEDDQLVTVFATTGEDTIFVANKSGKVIRIQENIVRPLSRTASGVKAIKLDENDVVVGAVTSFGIENITTISSKGSFKKTNIDEYRISGRNGKGIKVMNLNEKTGDFKSIIAARETDLVCIISTDGNLIKTKASDIPVLGRAAAGVRGIRLSEGNKIQAVMLEYRKHGEENQEFEED
9836	12362	+	peg.8	PTS_IIB_glc superfamily;PTS_EIIA_1;Spc7 superfamily	7870.91	4607.22	6489.91	7211.44	1861.49	2028.16	1788.3	2157.29	1.74065	4.76425e-28	9.10098	8.32281	8.80512	8.9745	7.03263	7.16608	6.95147	7.21441	1.71902	1.98208e-05	PTS_system,_sucrose-specific_IIA_component_(EC_2.7.1.69)_/_PTS_system,_sucrose-specific_IIB_component_(EC_2.7.1.69)_/_PTS_system,_sucrose-specific_IIC_component_(EC_2.7.1.69)_/_domain_of_unknown_function	TU_007	K02755; K02756; K02757	K02757	Metabolism/Membrane_Transport/PTS_system	PTS-Bgl-EIIA, PTS system, beta-glucoside-specific IIA component [EC:2.7.1.-]; PTS-Bgl-EIIB, PTS system, beta-glucoside-specific IIB component [EC:2.7.1.-]; PTS-Bgl-EIIC, PTS system, beta-glucoside-specific IIC component	beta-glucoside PTS system EIICBA component [EC:2.7.1.-]	No	-	-	MFL_RS00040	-	WP_011182905.1	glucose_PTS_transporter_subunit_IIA	-	-	GO:0009401	-	mfl008	AAT75364.1	beta-glucoside_PTS_system_IIABC_component	fig|265311.5.peg.8	-	YP_053248.1	hypothetical_protein	FIG00638284	-	-	MEIKIYAPVDCEVLTIDKCSDKAFSQKLLGDGLLIKPKKGNFTLPFDEAKTIMVFDTKHAYGFDISGVGILIHCGLETVNLNGEPFSTSLQPNQTVKKGEKIFDVDLKILKNKNISSETPIVFDKNVKIKNLREGSYKQGELICNIEFLNENKDQEIKIDSLEDFFNVKNKYQKIAFDINKCVGNKENYKNVYNCMTRLRFQIKNKELVNEEELQKISLVKQLVWNGAELQVIIGQEVYKVKDEVVAQNEFVESVVKDANKEKKSIIGKFMQLIGGTLIRQIPVMTGCGIIQALMALLVIGGIMPSIVTSGTPGEGQISLFDPNLNAGWVALFIIARSATYFAGIVVAYSASEYFGLNPILGITIGIILSSPLIFLYGGPNGIGEEKLWINLGELNTNNIPFNNITRIFKIAPLGTKVFVIMPVIWIASKINTWVLKWMPTALDLMFRPFILFLVCSLVGFFLFAPVWYTFEALFGALMYYVTSAPLGIGVGIYVGMWQLCVIFGLHGPLGIAAQVEYLSNGGWSYLAIGGSVSVWAQVGALIGVAIITRDSVLKNQAWGMVPMGLLGITEPILYGINLPKKRPLIAGIMAAFIAGAFMNWMGVSMRAQTGIGVFEAIGFFADPTMGGTATLGGLQNGLFYIFGCLLSVGSAIGITMLIYKERFEEKSLVAKTTRKMFKYVVKEKDFEKELAKNLKENLNEISQTYTKEENKFIKEQEKNIQQYLKLVAKINEKNIQNDEKIEKCYKEGKKAIKSNNNSKALLMKEKIDSLSKLDLSDLEREKNELKSKIDFNGINEIKNQKLKLINAIVDKVEKENNVDLSKYKNEYSKDVDSLLLNYAL
12375	13839	+	peg.9	BglB	3196.38	2164.63	3200.87	3378.82	966.644	987.254	1075.73	1008.51	1.56186	2.29686e-25	7.80099	7.2332	7.78553	7.88102	6.08754	6.12807	6.2183	6.11772	1.50173	2.77536e-05	6-phospho-beta-glucosidase_(EC_3.2.1.86)	TU_007	K01223	K01223	Metabolism/Central_Carbon_Metabolism/Glycolysis_and_carbohydrate_metabolism	bglA, 6-phospho-beta-glucosidase [EC:3.2.1.86]	6-phospho-beta-glucosidase [EC:3.2.1.86]	No	-	-	MFL_RS00045	-	WP_011182906.1	glycoside_hydrolase_family_1_protein	-	-	-	-	mfl009	AAT75365.1	beta-glucosidase	fig|265311.5.peg.9	-	YP_053249.1	6-phospho-beta-glucosidase_(EC_3.2.1.86)	FIG00001882	GO:0008706|6-phospho-beta-glucosidase_activity	-	MKKLNFPKSFLWGGATSAAQIEGAWNIDGKSLTLPEIQPFIELKDKSDLSKLHNERNIIFKNALEGKFEGHYPKRFGIDFYHRYKEDIALFKEAGMNIFRMSISWARIFPNAFDEKPNLNGLKFYRDVFEECKKNNMEIMVTMSHFDYPFELMKSNPKGWLDPKVKELFLKYAKTILDEYADIVKYWLPFNEINIGAFAVEAGLGIMPDSKRTEAETKELSIKGLHNLFVAQAEIVKYAKKFKNIKLGCMMADMTTYSLDCNPVNVLANMKREQILKFMFYDVMIKGKYPGYFKNIVKTLTNKEITFDENELKLLKENPLEFISFSYYMSNTVSTDPNQEKTQGNLTSAGKNPFLKATDWGWQIDPIGLRYVLNQLWDRYEVPLFISENGIGVLETLNEENAVNDDYRIDYLSKHIEQIDLALKDGVDVFGYTMWTPIDLVSASTCEMAKRYGLIFVDYDDYHNGTGNRYPKKSFNWFKEFIKTKEI
13897	14632	+	peg.10	HTH_6 superfamily	29.2069	15.2305	21.4147	23.338	29.7698	10.731	27.5178	30.5609	-0.167876	0.885831	1.04433	0.126263	0.60335	0.780775	1.08689	-0.28132	0.938708	1.09114	-0.163652	0.824395	hypothetical_protein	TU_008	Not mapped	Not mapped	Not_mapped/Not_mapped/Not_mapped	Unknown	-	No	-	-	MFL_RS00050	-	WP_011182907.1	transcriptional_regulator	-	-	-	-	mfl010	AAT75366.1	putative_transcriptional_regulator	fig|265311.5.peg.10	-	YP_053250.1	hypothetical_protein	-	-	-	MKEKMAFRFLEEIAEQDFNLTNKLIAETLLENAMKGHFLAQKDVCDKCFVSASTITKFSKTLGYEGFRELIFSLKNEYDVIAQKKKTIDKINIFESIESWIINSKNFIENLGKNIINSKRINIYYSYCLKSSAESLYETILGINKDVFLINHNQISIINHQLRTGDINIFLVSGKDNQTLLKYYQYILANQKSSNFVIASKLSNWVEKNNDFAITFDIGDDFSLSLYRNIALQCLTLELLKLIV
14853	16248	+	peg.11	BglB	6449.03	5044.15	5375.09	6363.49	2796.61	3154.92	2829.99	3455.73	0.924811	5.58296e-14	8.81355	8.45351	8.53324	8.79406	7.61974	7.80328	7.61363	7.89409	0.921755	0.000121041	Beta-glucosidase_(EC_3.2.1.21);_6-phospho-beta-glucosidase_(EC_3.2.1.86)	TU_009	K01223	K01223	Metabolism/Central_Carbon_Metabolism/Glycolysis_and_carbohydrate_metabolism	bglA, 6-phospho-beta-glucosidase [EC:3.2.1.86]	6-phospho-beta-glucosidase [EC:3.2.1.86]	No	-	-	MFL_RS00055	-	WP_011182908.1	glycoside_hydrolase_family_1_protein	-	-	-	-	mfl011	AAT75367.1	beta-glucosidase	fig|265311.5.peg.11	-	YP_053251.1	6-phospho-beta-glucosidase_(EC_3.2.1.86)	FIG00001430	GO:0008706|6-phospho-beta-glucosidase_activity	-	MNKFPKDFLWGASTSAYQFEGAIKQGGKVSSIMDRFDEQPSYPKGITGFKEASDHYNHWKEDVKLMSEMGFKSYRFSISWPRIIKNKEGEINKEGIKFYNDLIDELFKHKIEPIVTMFHFDIPDFIQEIGGVCTNEFTKQFEIYSEVLFKNFGSKIKYWLTINELNMFALAGQIIGVVPSDQKINSWQLMHHLNVAQAKAIVLCRKICPSAKIGPAPNISTVYPDSNKPLDYVAKLNLDMVRNWVYLDIVCRGEYSPIFINGLKKMGLEITITEEEKQILKNSKPDFIAFNYYSTMTVKMPTEESLKNTKKDQQQGLSMPGFGESVKNDKLEKTQFGWEIDPVGFRNTLREVYDRYQLPIMITENGIGARDVLEEDGKIHDNYRIEYYEKHIQQMALAIADGVEMIGYMPWSAIDLVSTHEGISKRYGFVYVNRDEFDLKDMKRYKKDSFHWYKELIKNNGENI
16263	17718	+	peg.12	BglB	7081.61	6160.74	6768.3	7494.08	3483.95	3866.75	3733.73	3816.98	0.883667	1.14148e-22	8.94854	8.74198	8.86571	9.02995	7.93674	8.09673	8.01343	8.03751	0.871131	2.11537e-05	6-phospho-beta-glucosidase_(EC_3.2.1.86)	TU_009	K01223	K01223	Metabolism/Central_Carbon_Metabolism/Glycolysis_and_carbohydrate_metabolism	bglA, 6-phospho-beta-glucosidase [EC:3.2.1.86]	6-phospho-beta-glucosidase [EC:3.2.1.86]	No	-	-	MFL_RS00060	-	WP_011182909.1	glycoside_hydrolase_family_1_protein	-	-	-	-	mfl012	AAT75368.1	beta-glucosidase	fig|265311.5.peg.12	-	YP_053252.1	6-phospho-beta-glucosidase_(EC_3.2.1.86)	FIG00001882	GO:0008706|6-phospho-beta-glucosidase_activity	-	MTKKLEFPSNFLWGGATAASQIEGAYNVDGKSLSAIEMIPFIELKDRKDLSQTRKLTTQDLLDSIENKKGLHYPKRFGIDFYHKYKEDIALFKEAGMKVFRMSVAWTRIFPNGDETEPNRKGLEFYKNVFEECKKQGLEIMVTINHFDMPFSIIQKYGGWKNRQVIDMYFKYSKTLIDEFHSYVRYWLPFNEINLGVLFSAMGLEGNNEEKSLAERLAGTYQDLHNQFVAQAKFIEYSKKFSNTKVGCMVADTTTYAIDCNPVNVLENQRKEQMKKFFYYDVMTKGEYPSYSKRYFKENGINIVKEKTDDELLKNNTVEFLSFSYYMSSTIAKEEVELTEGNLMKMGKNPFLVATEWGWQIDPIGLRYCLNQLWDRYHLPLFISENGMGVLETLNENNTVDDDYRIEYLSRHFEQMSEAIKDGVNLFGYTMWTPIDVVSAGSNEMSKRYGLIFVDYDDYHRGTGNRFKKKSFTWFQNFMKTSEV
17727	18645	+	peg.13	NagC	2850.17	2858.57	2807.84	2725.36	1920.15	1969.14	2232.2	1730.22	0.517381	3.31491e-06	7.63562	7.6343	7.59657	7.57108	7.07738	7.12349	7.27132	6.89621	0.509922	0.00388066	N-acetylmannosamine_kinase_(EC_2.7.1.60)	TU_009	Not mapped	Not mapped	Not_mapped/Not_mapped/Not_mapped	Unknown	-	No	-	-	MFL_RS00065	-	WP_011182910.1	ROK_family_protein	-	-	-	-	mfl013	AAT75369.1	transcriptional_regulator/sugar_kinase	fig|265311.5.peg.13	-	YP_053253.1	hypothetical_protein	FIG00638284	-	-	MKYYTFDIGGTSTKYLIFEDKKVIKSGVIEYKEQMKEKGSIRDKITLTKIFDEISVMLENESMDFCLGLSIPGIVDSKNQKILSDSGISETNIDIQDYFKKFKNIIKLSIENDAKSAAYGEFYFGQDQKPINMVHLTFGTGLGCGIIINKEIYRTINHKAGEIGKSYSNINSTESVVVMDTSVIAILIKYKMATGKEISGKEFFELYEKKDPLVQKLMKDWTSAVARTIIGLDYSFDFDLLTIGGGVSDNKIFQKLLFEELDLNKDFEFMGNKLSSNGQTISKVKISNLKNDAGCYGMLAILKQN
18680	20039	-	peg.14	trmE	4353.25	4468.25	4315.69	4014.13	3836.8	3897.15	3895.94	3955.68	0.139945	0.137185	8.2466	8.27862	8.21659	8.1295	8.0759	8.10802	8.07478	8.089	0.142934	0.226365	GTPase_and_tRNA-U34_5-formylation_enzyme_TrmE	TU_010	K03650	K03650	Genetic_Information_Processing/Translation/tRNA_loading_and_maturation	mnmE, tRNA modification GTPase [EC:3.6.-.-]	tRNA modification GTPase [EC:3.6.-.-]	No	-	-	MFL_RS00070	mnmE	WP_011182911.1	tRNA_uridine-5-carboxymethylaminomethyl(34)_synthesis_GTPase_MnmE	-	GTPase_activity|0003924||IEA,GTP_binding|0005525||IEA	GO:0006400,GO:0003924,GO:0005525	-	mfl014	AAT75370.1	tRNA_modification_GTPase	fig|265311.5.peg.14	trmE	YP_053254.1	tRNA-5-carboxymethylaminomethyl-2-thiouridine(34)_synthesis_protein_MnmE	FIG00000279	-	-	MNNLNQTIVAPTTNISTQAISLIRISGDDSFNIINKLLKTKIKEEKNVWVRKMFDGQELVDEVVITSFVSPASFTGENVVEIACHGGILNTQRIINLIIKNGARMANKGEFSQRAFLNNKIDLIQAEGINDLIFAKNELALKIGVNNMSGAHNQSIINLKGNLLDIISRIQVSIDYPDYDDVEGSSIPELAKALSGINEEVNNLLKRSKMAIKNTNGIKTAIVGKTNVGKSSLLNALLNEDKAIVTDIHGTTRDIVTGEINLENISLNLIDTAGIRETTDIVEGLGIEKSLKIIDEAELVLFVVDFKSINDEENKMIFDKLENKNYILVFNKSEFINDIERNKIKDLHNNFVYTSAINNDIDNLIMKIEQMHINEEIINNDSLILINLQQITLVEQVKDRLEKSLNAIIGGMPIDIVNVDLHEAWDYLNQLIGEQYDEEIIDNIFKKYCLGK
20110	21676	-	peg.15	YfcC	2917.84	2132.27	2429.94	2191.18	3187.12	3045.82	2588.49	2960.49	-0.282088	0.086843	7.66947	7.21147	7.38808	7.25651	7.80828	7.75253	7.48495	7.67096	-0.250575	0.20519	Arginine/ornithine_antiporter_ArcD	TU_011	Not mapped	Not mapped	Not_mapped/Not_mapped/Not_mapped	Unknown	-	No	-	-	MFL_RS00075	-	WP_011182912.1	YfcC_family_protein	-	-	-	-	mfl015	AAT75371.1	arginine-ornithine_APC_transporter	fig|265311.5.peg.15	-	YP_053255.1	hypothetical_protein	FIG00001166	-	-	MKNDFKIKNPFKKNKDVPSTKEKKQFKMLSAFTILLLIIAFIIFISWILKWSGVSVIDDKNESHDIVALGIFDLFIAPINGFVSGAEIIVFLVALGGFLNIVICSKALEGFSQNITSALKGKEIWAIIPLMVFFSIVGSAEGMAEESLGFYMICIPLMMAAGFDKLTGFMIVLLGAGVGVMNSTVNPFAIGVAVDTINGSGAGIETSVGDGLVWRLTSWFVMTTASIIFVMWYSWRVKMNPQKSVVFKTMEEDKKFFLNEAAEKIDMNWKRKLTLVFFGLTFILMIFYMVGWDSILGYDNKTSYGPFYKFGEWINTHIPYLSSQAEGFGNGGFIVVSAIFLLSSIVLGLVNGLGEDGFLDQFMAGAKDLFGVCLVIAVAGGIGWALEKSLIQQLVVSGLASSIGGINSSIGILIILFILFIPLSLFIPSTSGFARAVFPLLGGVLAKDSDVLASGSITAFSMANGFINLFTPTSGIIMAAIGIAKIDYTKFFKVMWPILVILFILSIVMISIGGAIGGNIA
21758	23372	-	peg.16	AA_permease_2	1399.79	1219.39	1203	1369.16	1329.14	1348.53	1374.44	1313.34	-0.048976	0.787863	6.60997	6.40549	6.37418	6.57861	6.54679	6.57762	6.57177	6.4986	-0.0562035	0.763103	Amino_acid_permease	TU_012	Not mapped	Not mapped	Not_mapped/Not_mapped/Not_mapped	Unknown	-	No	-	-	MFL_RS00080	-	WP_011182913.1	APC_family_permease	-	-	-	-	mfl016	AAT75372.1	putrescine/ornithine_APC_transporter	fig|265311.5.peg.16	-	YP_053256.1	hypothetical_protein	FIG01345058	-	-	MNTKKTKTKTFEFLTLFVMVIGTVIGSGIYMKNSELLNQTNNPIIALILWSFVGVICIMSMIVFIEISSSTKHFGNGTLGNWAKIFINRKTASFFSIMYGWVYIPSTQSVFVAGAVNYLLLAIGAPITPYQQLLIYLVVGISIFITCTILSIYKRFINRKIQVVGILIKFLPLLIAFIAGFILIDKTGGTSAWWNGGIDKNTWGTNEWSPILFLGGFGGILFAFDGYVYIANAQKTATNKDVVPKALFAGMIFVAIFYVLMALSLFMGSPDGSIVKLLEKMLGGKESAAARIISNLILMSICLLGSNIFVDIAIVDLASDANNKTIYTKKRSMNYKEAGFIQLIIFIVAYTFLITIGISTTRDGWDGIGSAVGSGSIENVEELLNRPTDYINWFSSGTSALVFIMVLAVMVAGVVNRFTKKVKVEQTKLFMVCGIISSLFMAIFIFFGIFAFIWEPKNIAKGDWGITQSGMWFLIILVVSLTINVIVFLIQEYKFKKDPYLDGWDGEINPNIEIEDSISIKTDLIYLKNKVFKRKEN
23457	24726	-	peg.17	PRK05431	9804.26	8583.34	8126.24	9021.43	8012.46	8196.72	7399.4	9520.9	0.101384	0.557438	9.41785	9.22038	9.12949	9.29751	9.13816	9.18047	9.00018	9.35609	0.10139	0.55869	Seryl-tRNA_synthetase_(EC_6.1.1.11)	TU_013; TU_014	K01875	K01875	Genetic_Information_Processing/Translation/tRNA_loading_and_maturation	SARS, seryl-tRNA synthetase [EC:6.1.1.11]	seryl-tRNA synthetase [EC:6.1.1.11]	YES	serS	SERTRS	MFL_RS00085	serS	WP_011182914.1	serine--tRNA_ligase	cytoplasm|0005737||IEA	serine-tRNA_ligase_activity|0004828||IEA	GO:0006434,GO:0004828,GO:0005737	-	mfl017	AAT75373.1	seryl-tRNA_synthetase	fig|265311.5.peg.17	-	YP_053257.1	Seryl-tRNA_synthetase_(EC_6.1.1.11)	FIG00000121	GO:0004828|serine-tRNA_ligase_activity	-	MLDINFIESNLVKVKEQLNKRSGDYSLIIDEAVELNVQRKSILKEVENLKANKNNLSKQVGELMRNKQSDEANKIKEEVTLINSKIEKLDDSLKLVQEQLTSKLQNIPNIPNDNMPIGNDDNDNVEVRQWGNELIKKHNTPHWDIADKLKLVDFEAGPKLSGSRFVVYTGLGAKLVRSLSNILLNLHTSKGYTEITVPLLVNPQAMYGTGQLPKFKEDAYITTNDQYLIPTGEVPLTNLHAGEILDLNQLPIHYTTYSQCFRQEAGSAGRDTKGLIRLHQFNKVELVKITNQESSEAELQAMVNDAEAVLQLFNLPYRVVELCTGDVGFSSSKTYDLEVWFPEQNKYREISSCSNCTDFQARNMQTRYRDANGEVKLAHTLNGSGVAIDRLIAAILENYWDGEKLILPTALKPYFDNKEYID
24874	25738	+	peg.18	HSP33	1446.1	1803.86	1538.08	1493.63	1557.66	1733.06	1589.88	1399.53	0.0031515	0.993157	6.65691	6.97023	6.72851	6.70402	6.77562	6.93934	6.78182	6.59028	0.0129174	0.958793	Chaperonin_(heat_shock_protein_33)	TU_015	K04083	K04083	Genetic_Information_Processing/Folding,_Sorting_and_Degradation/Chaperones	hslO, molecular chaperone Hsp33	molecular chaperone Hsp33	No	-	-	MFL_RS00090	-	WP_011182915.1	Hsp33_family_molecular_chaperone_HslO	-	-	-	-	mfl018	AAT75374.1	putative_hsp33_redox-regulated_chaperone	fig|265311.5.peg.18	-	YP_053258.1	hypothetical_protein	FIG00638284	-	-	MDLQVRAISHKHNAKIAIVDISESMREICDLQKTNPFISIALSKFTLGNTLISLDNKELAKINSNYVSKNGAVKKMIAEFQNNKVRAYAQVKDFDIEEYIPRLSNNPVYATVGTEGQLLNSRDMGLKEPYISTINTDSPNMDHIWMDFLRDSNQVGSLLTSEVKLDDELKIKKVVGILIQLLPEHTQEDIDLLDSKLGNTKFICEVLMKSTNYNQVIKEIFEDAVILESKQIIFECTCNDNKILDSVKLLGQNEIQQLIENKEDVQVICDFCNKEYIVNNQNLKNLI
25860	27675	+	peg.19	ABC_MJ0796_LolCDE_FtsE;Neuromodulin_N superfamily	123245	139158	132267	119861	116432	115561	126875	113829	0.122364	0.267293	13.0698	13.2393	13.1541	13.0292	12.9992	12.9978	13.1	12.9357	0.112587	0.296522	ABC_transporter,_ATP-binding_protein	TU_016	K02003	K02003	Metabolism/Membrane_Transport/Transport	ABC.CD.A, putative ABC transport system ATP-binding protein	putative ABC transport system ATP-binding protein	No	-	-	MFL_RS03645	-	WP_011182916.1	ATP-binding_cassette_domain-containing_protein	-	ATP_binding|0005524||IEA	GO:0005524	-	mfl019	AAT75375.1	glutamine_ABC_transporter	fig|265311.5.peg.19	-	YP_053259.1	hypothetical_protein	FIG00744535	-	-	MANNKKNTNTNTWSKATNTKAVNAQKANQVKNESAHNKEIVDKYKEAINSTNKNSKQPTKKVVEPKTSTVVANSNTKKPLSKSEEKLINKINEKELIKQKIAEDKKLKKQNKAEAKRIYQEQIKQEKNRILLEKQEKDLKQIQEAEAKAKKMEAERIADAKKLALEEKAAKQAEKAQAKKMEAERIALEKKAAAEKAKAEKQAEAERIAAAKKLALEEKEREKLIEAQKLIEEKKAAENAKKIEDEKIQKELKTKAEFEAKQKETENKKIAKEERTNMGQTQTEKTPKVGKNSKTSEAREIQVFEPTAESEAKREFIEIDPKTNFDKGVKGLKQKNKYQKQLTSKYSKDILSEGTIVTTTNCKPNTLEHIIELKDVRKSYITGDLETPILKGIDVKLDKGDFIVILGPSGSGKTTFLNVISGLDKATEGDVFILGSNLSLLKDSHLTKFRRRNVGFIFQQYNLLTNLTSKENAEVGQNLANKNKQGMSIEEIFETIGMKEQMNKYPHQMSGGQQQRVSIARALAKNPEILFADEPTGALDEEMGRKVLEILVKVNREQKTTVVVVTHNPNIAKIANTVIHIKNGLIDSLEKNSKPADPKTIEWS
27766	29887	+	peg.20	Periplasmic_Binding_Protein_Type_2 superfamily	127120	124189	145389	141952	90982.7	89121.2	96236.7	87589.1	0.565599	1.23396e-11	13.1144	13.0752	13.2906	13.2732	12.6434	12.623	12.7013	12.5576	0.545609	0.000189698	hypothetical_protein	TU_017; TU_018; TU_019	Not mapped	Not mapped	Not_mapped/Not_mapped/Not_mapped	Unknown	-	No	-	-	MFL_RS00100	-	WP_011182917.1	hypothetical_protein	-	-	-	-	mfl020	AAT75376.1	unknown_lipoprotein	fig|265311.5.peg.20	-	YP_053260.1	hypothetical_protein	FIG00638284	-	-	MKKLLLTLSSVLIVGGAAGSVISCGVKPEKEVVFALIGGSTMSDNDLEKLNAYKEMADEFNKTHSQENGFAPIKVVWRDSNYLNNSVLSGDNLPDLYISYVDAASTYLESTVADQVRDMEDSMGEEGFTKFTNDLITPAFINEGKYKDTQVVLPFGKSFDISVINVNLLFEFMGLFKNAGVEKKLEELKTTYEAYNIKRSDVLEQQTEMSGTKVFKDNLKIVGSNNNEIKSTENEIVLEESNYNYLINLFTNVENSIEGIKSIFASTDNVLELTKAMNQIIQSDGLDVTIKIDNNQYVKPKERYNFAFGIDSLDNKYYMDYASTDTGTEIIDIQNSEDFWYKATYENKKANIELNSKSKSFKDTSKYLQGMKEIALSNKGQENKLTYSEQWNGVFSTSRYEQNSQSRTYITQDFTKGTMFMGGASSANDFYFTSSWTKKVDVYRSQETSSAIAQENKNVTYTPVTRADIITTSKTNESNPQKAVFMSQGRGIAGFKSNGSNAAQKEESVKGFLNYIMQPIPSARFALRTSYMPATKSGMLVYENYLNGNFNNANGEPQNQTELEKAVKEIEQTYNGNEKITDSEIKELVPKYFYQIMTNGKPEWKAGISPVNTGFINDYLNPKIEDNDPNISLVSSKANPVTDIVRSGIKNSINGTNTIMDLAKKPNMSFYDLLSEAKDPKDPSYLTYWLRRNQGDFYQEININHK
30125	30965	+	peg.21	-	21670.1	23707.2	26689	22676.7	14031.2	14279.4	18519.9	13248.5	0.656897	5.03808e-07	10.562	10.686	10.845	10.6272	9.94645	9.98123	10.3238	9.83274	0.651209	0.00140915	hypothetical_protein	TU_018; TU_019; TU_020; TU_021	Not mapped	Not mapped	Not_mapped/Not_mapped/Not_mapped	Unknown	-	No	-	-	MFL_RS00105	-	WP_011182918.1	lipoprotein	membrane|0016020||IEA	-	GO:0016020	-	mfl021	AAT75377.1	unknown_lipoprotein	fig|265311.5.peg.21	-	YP_053261.1	hypothetical_protein	-	-	-	MKKLIAILGAVGLTATGSASLLVSCSTPVEKDFSSEIGKMVKDYIKIDQGTIYEDSNEIYTKLKSFNKEMESEILKLKNVDGVSKFNEKEGTFSDPDSSIKPSSADAVWFHSVYTSSSVSEFSNNNDFNKWTITIQYRTPATNKTTGELYWGKYNKTYINDIEFFKAKKPNAILKNSDGTEQSENSFTLVDNEVKIRVDKGYNRENIILNGNEKITDINISLDTQLFEEPEIKLGNDKFPTYFDLTLKLKQGQTLSVDQKIFIKLPSFQDIKLIIKAQN
31148	31826	+	peg.22	-	6779.57	6400.62	5615.69	6088.62	3917.36	4015.19	4235.57	4751.04	0.556601	1.88142e-07	8.88566	8.79708	8.59641	8.73037	8.10587	8.15106	8.19536	8.3533	0.554315	0.00128031	hypothetical_protein	TU_019; TU_021; TU_022	Not mapped	Not mapped	Not_mapped/Not_mapped/Not_mapped	Unknown	-	No	-	-	MFL_RS00110	-	WP_011182919.1	lipoprotein	membrane|0016020||IEA	-	GO:0016020	-	mfl022	AAT75378.1	unknown_lipoprotein	fig|265311.5.peg.22	-	YP_053262.1	hypothetical_protein	FIG00638284	-	-	MKKLLAILGAVGLSVTGASIVVSCGGNGNTDITDPETGLVALSKIKNLTLDLGEIGENSSLNISKAFFEKNESVLKKAVGDTLTANMFYVSKITSTSATITGKNTNQELLSPSADFAVTVSFTSESDGRIDLAKLEGLVTSNLIVNKTKYQGTGNYDKSNAIADALIEANKELLKETVAKDFYLLKSDLVEPSDGKPGVAKLEGSTSSLKVKSGSPVEITFTLSE
32115	34194	+	peg.23	Periplasmic_Binding_Protein_Type_2 superfamily	98052.6	88588.2	90658.4	94772.9	85443.8	86975	78203.5	85841.7	0.145185	0.108611	12.7399	12.5878	12.6092	12.6904	12.5527	12.5878	12.4019	12.5285	0.148694	0.165353	hypothetical_protein	TU_023	Not mapped	Not mapped	Not_mapped/Not_mapped/Not_mapped	Unknown	-	YES	Mfl023	GLYC3Pabc	MFL_RS00115	-	WP_011182920.1	sn-glycerol-3-phosphate_ABC_transporter_substrate-binding_protein	-	-	-	-	mfl023	AAT75379.1	sn-glycerol-3-phosphate_ABC_transporter_periplasmic_binding_component	fig|265311.5.peg.23	-	YP_053263.1	hypothetical_protein	FIG00638284	-	-	MKKLLLTLSSVTLVGTAGMSVISCGVKPEKSVIFMLPGEAVGVGSTDKIDAYNDLVDEFNELHKNDSGFAPIKVKWSKSGTINDSILTGDNLPDLYISYADAVSLYANTKVSNQVRDMEASLGEAGFANLKNDIIDDAFLQEGQYKEQGSDKATQVVLPFGKSVEMSVINVNFFLEFISKISITDFDGASISPKVKTEFEKFNVNERKNLTNETGAMSKTTIFSDKTPKLNEQWFTEHGLNDALTTLQTALAPLTSVGSSSYTGESVDDLIRTIFAKNDNIIALAQVYNEIFNVESNIEVKYASKDGSVVVDPSNGKHFSFGIDSLANKYFMDHAARTNSGLIDITNEDNGFFYSANYDKATRVANVNFNKNSVGFNDTSEFLQAFKDIAVKNNKSGGSYAEQWNNTLNLSRQEGTTKYYTSDSFLNGSSFMSSGSSAGAYNFTKTKYVNNTGYNPVTNADVITTSTSTKEGKNSVFMSQGPGIAGFKSNGSNAAEKEKTVTEFLNYIMQPKQAADFALKSNYMPATKSGMSIYQNYVNGNYNNTKANNQSNAIVNPEALQNVVAELNTKEGTTKYTVDNTFTAIYSTSKGSLSSQASPNAVNSGFIEKYLVGNSERILVASTPTPIGTTVRDSIATAITGSGTITDLSKAPGIKFVEILDASNTVYTLQNYVMKKNNTDMFSKINLTHNAK
34225	36583	+	peg.24	MalK;V_ATPase_I superfamily	53103.9	44683.4	51087.9	48999.4	45122.3	45200.9	44506.5	46451	0.126401	0.219386	11.8551	11.6004	11.7817	11.7387	11.6316	11.6436	11.5887	11.6426	0.12109	0.285344	Putrescine_transport_ATP-binding_protein_PotA_(TC_3.A.1.11.1)	TU_023	K10112	K10112	Metabolism/Membrane_Transport/Transport	msmX, multiple sugar transport system ATP-binding protein	multiple sugar transport system ATP-binding protein [EC:7.5.2.-]	YES	ugpC	GLYC3Pabc	MFL_RS03650; MFL_RS03655	-, -	-, -	ATP-binding_cassette_domain-containing_protein; ABC_transporter_ATP-binding_protein	-, -	ATP_binding|0005524||IEA; -	GO:0005524; -	pseudogene; pseudogene	mfl024	AAT75380.1	sn-glycerol-3-phosphate_ABC_transporter_ATP-binding_component	fig|265311.5.peg.24	-	YP_053264.1	hypothetical_protein	FIG00638284	-	-	MSIKLKNITIDYGNFLAVNDLSVNINKGELVSLLGPSGCGKTTALNAIAGLINTTSGQILFDGVDVTHKTPQQRNIGLVFQSYALYSHMSVFKNIAYPLYHSKDFKKELARDNFKYKNRLKDLKQTKSYELIIKQQNDFLNDLKSFLKLTNNNIKLLETEFLKKHKDSIISYTDQLFINYENSEVLKNHLVSYLYDKLKIKFNEIESVIESTILKKYKLLLTHKLDVRFQGTIGYYSWLNEKNVKDNKKHLAELIKTSKISKKQIRKEQKKVSAELDIFTASSTENGYDNYINSKNLITNSFIENEVAELEKEINDYFDKVLLKTKEPIIKNNKIENSISNISKKINAFKVSYLSKHEKLIVKYIKSISNKFPNEIEIKDNLINYLFNISKIEFNSVQEKLNELIFENMQSFVNSCDKDEFTQLINYYPLNVNAYLEVSESSNELLKINNELQKNTDFDTLNDNEHYKNYLTEKEQLTESLLSEFVVKLENFISETFDKLPILVNNELSKNSIKIDISELESEIRKNIFSKKRKIRSLVLEAAKQVEIETQLNKKPSELSGGQQQRVAIARAVVKKPSILLMDEPLSNLDAKLRLTTREWIKKFQQKVGITTVFVTHDQEEAMSISDSIFVMNKGVLQQGGTPLEIYNKPKNKFVANFIGTPNINFIDVKVKKSIFELPSGEEMTIKNLKIEKENWTLGIRPERISISGTKGKIFIGEGEVSLVEQLGKQNHIKVRLNKELEITLILEPHEWNNLKNSSVLKLYARKEDLYLFDTNTNLVEVKYA
36575	37565	+	peg.25	UgpA	36792.2	26024.2	33810	33171	32471.9	32522.2	31262.1	31259.1	0.0256061	0.905482	11.3257	10.8206	11.1862	11.1759	11.157	11.1687	11.0791	11.0712	0.0131869	0.951385	N-Acetyl-D-glucosamine_ABC_transport_system,_permease_protein	TU_023	K02025	K02025	Metabolism/Membrane_Transport/Transport	ABC.MS.P, multiple sugar transport system permease protein	multiple sugar transport system permease protein	YES	ugpA	GLYC3Pabc	MFL_RS00125	-	WP_011182922.1	sugar_ABC_transporter_permease	-	-	-	-	mfl025	AAT75381.1	sn-glycerol-3-phosphate_ABC_transporter_permease_component	fig|265311.5.peg.25	-	YP_053265.1	hypothetical_protein	FIG00007316	-	-	MRKNKKDEGFVLIDDRVINPKGKKAKSKNMEKGRFDLINQLIWVLPGLFFVCIFSYFSIFIVFKYGLSANGANGVFILSIKNIGNLFTEPTHEFPIALRNTLIYVLVSVPISLLIALWTAKALSNVLSKRAFAFFQSAFFLPYVTSALAVAMAFSILFSTSDTSLLTQLLAKLGLSRVDWKEPKNAMIMLIIYGVWKMLPFKIIMFTAAFLRVDKRLYQAASIDGVPRWQQFWKISVPQIMPVIIYMITTGIIGSFKFMPFGLFANYEEAVKSQAQTAVFFIFSRINSGSGGLPSYSTGGAASIVLMVIILIMTLANRQLSKYLNKKYR
37573	38899	+	peg.26	UgpE	24993.3	16235.7	24453	24810.9	21423.8	19203.2	20339.3	21414.6	0.135287	0.544186	10.7679	10.1399	10.7188	10.7569	10.557	10.4086	10.4589	10.5255	0.106458	0.650289	Maltose/maltodextrin_ABC_transporter,_permease_protein_MalG	TU_023; TU_024	K02026	K02026	Metabolism/Membrane_Transport/Transport	ABC.MS.P1, multiple sugar transport system permease protein	multiple sugar transport system permease protein	YES	ugpE	GLYC3Pabc	MFL_RS00130	-	WP_011182923.1	carbohydrate_ABC_transporter_permease	-	-	-	-	mfl026	AAT75382.1	sn-glycerol-3-phosphate_ABC_transporter_permease_component	fig|265311.5.peg.26	-	YP_053266.1	hypothetical_protein	FIG00001871	-	-	MEKINNEWSKKTKTEDWIHKNSFKKISVKDKSFNQSESNVDSIIYVEKTTKVVSSEKDKHEIVVNKLTRKEKYENDLKFQEEQITLRESKIVVEANFFKRIWLKFCLSLFLFWNKKHFKIKHAFYIRSVNKRKDKTIKMAGDVWYRRIGSNLSNYTVLIIMLIAMIFPFYWMLITSFKPYSEVDTGVMESLWPKHWTLQAYKDMFTFVNNSGGRESIPFSRFFFNSLFIALVSTLVQLSVSVIGGFAIYNWRTKFNSLFMIIMFSIMMVPGEAMLLGRYWIAVQMQWRDTLFALIVPFIGNVFTIYLMSNAFYGLNRDLKRAAKVDGLSSFQYFMKIALPAVSATILTSFIISFIESWNSVLWPITVIDNQSGQWRTIPMLLYSLMNVSGMTSEEFPIADPINVKMAASILAILPMIIVFIVFNKWIINGLTKRSVGGTKG
38898	40035	+	peg.27	metallo-hydrolase-like_MBL-fold superfamily	57087.4	37283.3	51669.8	57253.2	47943.4	49697.2	42592.2	48965.6	0.103632	0.659908	11.9595	11.3392	11.7981	11.9633	11.7191	11.7804	11.5253	11.7186	0.0862656	0.706296	competence_protein_ComEC	TU_023; TU_024	Not mapped	Not mapped	Not_mapped/Not_mapped/Not_mapped	Unknown	-	No	-	-	MFL_RS00135	-	WP_011182924.1	MBL_fold_metallo-hydrolase	-	-	-	-	mfl027	AAT75383.1	DNA_uptake_protein	fig|265311.5.peg.27	-	YP_053267.1	hypothetical_protein	-	-	-	MRKKINLLFLSMILTLIAFLSILTVSCGTKIKEITGNVSFYVLSIGSGNFTFLEKDGHAVVMDSGVGIGENNNGDSIDSISSETFALNNGSWVTANPRDGKAITDFMKNTAGVQVIDAIFISHKHSDHYSALKYLVQEFEVGTVIAPTDSAGLEKAIRGYQPKGQMPVVDTNFSKTYEFLGGTFENLTAYSSKNVVKSLYTTDDPNANSMVLRFKVNGKTFLLPGDMENTSKVMSDKKFLKAVSSQPVDFYLLAHHGSTNGATELTPLIGNKERSPEHIIISGTDNIDGFENWSGQRNAVSNSKTPVGEVLKTYGMKKEPYVYITGSVLTETLNDFPDIVDKDNVKSTFEYKFSDNKWNFIVHDENISNGFNQQLITK
40144	40462	+	peg.28	DUF1904 superfamily	3552.56	2368.34	2826.74	3202.49	3291.32	2961.76	2797.4	3346.81	-0.053346	0.838928	7.95339	7.36293	7.60625	7.80373	7.85469	7.71216	7.59692	7.84789	-0.0658494	0.786462	hypothetical_protein	TU_025	Not mapped	Not mapped	Not_mapped/Not_mapped/Not_mapped	Unknown	-	No	-	-	MFL_RS00140	-	WP_011182925.1	DUF1904_family_protein	-	-	-	-	mfl028	AAT75384.1	unknown_protein	fig|265311.5.peg.28	-	YP_053268.1	hypothetical_protein	FIG00834546	-	-	MPILKFNGTTEEKVKEYSKKINEIADLIVSKPEAILMMVNNNNIFVAKNTNKRIYVEVDWLKRSEESRVLLVQHLTNFFGNQGVNVSVKFTEINNDLYVNNEKRG
40464	41442	+	peg.29	Dus superfamily	26129.5	18725.9	21407.1	24904.2	22986.7	24946.1	18238.9	26315.3	-0.0206817	0.94139	10.832	10.3458	10.5268	10.7623	10.6586	10.7861	10.3017	10.8228	-0.0109266	0.971307	tRNA_dihydrouridine_synthase_B_(EC_1.-.-.-)	TU_025	Not mapped	K05540	Genetic_Information_Processing/Translation/tRNA_loading_and_maturation	Unknown	tRNA-dihydrouridine synthase B [EC:1.-.-.-]	No	-	-	MFL_RS00145	dusB	WP_011182926.1	tRNA_dihydrouridine_synthase_DusB	-	catalytic_activity|0003824||IEA,oxidoreductase_activity|0016491||IEA,tRNA_dihydrouridine_synthase_activity|0017150||IEA,flavin_adenine_dinucleotide_binding|0050660||IEA	GO:0008033,GO:0003824,GO:0016491,GO:0017150,GO:0050660	-	mfl029	AAT75385.1	tRNA_dihydrouridine_synthetase	fig|265311.5.peg.29	-	YP_053269.1	tRNA-dihydrouridine_synthase_DusB	FIG00000580	-	-	MKIGNVEIKGKLVQGPMAGVSNPPFRLISKEKGADLVCAEMVSVEGMTHNNKKTFSMLAVEKKEHPMSMQIFGNDVESFIVATKWIDENVDCDIIDLNIGCPAPKVAVRSASGSSLLKTPELIYDIVKAVVENTSKPVTAKIRLGWDKESVNAVEVSKLIEKAGASGITVHGRTRSEFYSGHADWEKIKEVKEAVNIPVIGNGDVIDGPSAKAMLELTGCDGVMISRGCQGNPWIFREIAHFLETGEELDKPSFAEWKETVLKHAKMLIDYKQDEGSAIREFRKHLTWYFAALPKTEILNQLKEEANKINTFSDLENIIEKYKEV
41443	42943	+	peg.30	lysS	57246.3	51454.3	61170.4	62343.5	54794.9	46946.5	52639.4	49314.3	0.188848	0.10651	11.9635	11.804	12.0416	12.0861	11.9118	11.6982	11.8308	11.7289	0.17102	0.182189	Lysyl-tRNA_synthetase_(class_II)_(EC_6.1.1.6)	TU_025	K04567	K04567	Genetic_Information_Processing/Translation/tRNA_loading_and_maturation	KARS, lysyl-tRNA synthetase, class II [EC:6.1.1.6]	lysyl-tRNA synthetase, class II [EC:6.1.1.6]	YES	lysS	LYSTRS	MFL_RS00150	lysS	WP_011182927.1	lysine--tRNA_ligase	cytoplasm|0005737||IEA	lysine-tRNA_ligase_activity|0004824||IEA	GO:0006430,GO:0004824,GO:0005737	-	mfl030	AAT75386.1	lysyl_tRNA_synthetase	fig|265311.5.peg.30	lysS	YP_053270.1	Lysyl-tRNA_synthetase_(class_II)_(EC_6.1.1.6)	FIG00000300	GO:0004824|lysine-tRNA_ligase_activity	-	MSERKFTEQELVRRAKLEKLIENKSNPYEVSKYVRTHSLKELIELFGGYEKDELATLQQTEISIAGRIKLYREAGNKAAFLNIEDQDSDIQVYVRQDEIGDAAFANFRELDLGDIVGFKGIMMKTNHGELSLRAKEYTLLSKALRPLPDKHAGIQDIEEKYRRRYVDLITNPESKRVFQARTKIIRTMQQILDERGYMEVETPILHSVKGGAAAKPFITHYNALDVDVYLRIATELHLKRLIVGGFDGVYEIGRIFRNEGMSTRHNPEFTSLELYVAYEDMFFLMDLTEEIFRKCNAAVNESSVIEYGGHKLDLSKPFKRLHMVDGIKQVTGVDFWKEMTVEEALELAKKHNVHVEKHNYTVGHIINLFYEEFVESTIIEPTFVYGHPKEISPLSKSNAEDSRFTDRFELFIVGREYANAFSELNDPIDQYDRFNEQIKEAAAGNDEATEMDIDFIEALEHAMPPTAGIGFGIDRLVMLLTNSESIKDVLLFPQLKPRD
42978	43698	-	peg.31	SugarP_isomerase superfamily	1016.54	877.657	842.731	855.726	766.135	817.347	713.291	906.64	0.170226	0.407346	6.14857	5.93127	5.86101	5.90135	5.75233	5.85587	5.62567	5.96416	0.211179	0.319635	Glucosamine-6-phosphate_deaminase_(EC_3.5.99.6)	TU_026	Not mapped	Not mapped	Not_mapped/Not_mapped/Not_mapped	Unknown	-	YES	Mfl031	PGL and G6PDA	MFL_RS00155	-	WP_011182928.1	glucosamine-6-phosphate_deaminase	-	glucosamine-6-phosphate_deaminase_activity|0004342||IEA	GO:0006044,GO:0004342	-	mfl031	AAT75387.1	N-acetylglucosamine-6-phosphate_isomerase	fig|265311.5.peg.31	-	YP_053271.1	Glucosamine-6-phosphate_deaminase_(EC_3.5.99.6)	FIG00000645	GO:0004342|glucosamine-6-phosphate_deaminase_activity	-	MKIIKTKDYESMTDKTIEAFMEILEKNKHKERINVSVTGGNSPKLFYSKIISILNELAYLDKIHFYNFDEVPFRNDLSTGITSKDLEELLFSKAKIKQKNIHRLNVLNYKEYIDQLYKDGGLDVVLLGIGIDGHFCGNMSGVTKFGDKTRLINNIDLEGNISVPKLDLNLFHDQFVTMGPRDIMAARNIIMIANGKGKAEVIDQIVNGPVIEKVPSSILTLHPFFTLILDEEANSIANA
43809	44535	+	peg.32	HTH_6 superfamily	473.009	418.839	781.006	676.801	543.737	316.565	435.94	458.414	0.413328	0.228044	5.04542	4.86487	5.75135	5.56352	5.25797	4.48992	4.91554	4.98089	0.290822	0.429436	hypothetical_protein	TU_027	Not mapped	Not mapped	Not_mapped/Not_mapped/Not_mapped	Unknown	-	No	-	-	MFL_RS00160	-	WP_011182929.1	transcriptional_regulator	-	-	-	-	mfl032	AAT75388.1	putative_transcriptional_regulator	fig|265311.5.peg.32	-	YP_053272.1	hypothetical_protein	-	-	-	MENFYEKLEYLSKGYVDSAYKNMSVSLLSSIRNGNFKKSKELAEECFVSESTVTKFSKYLGFSGYREMIFFLKEDHNSFFVKKTTKKNKNFSSLIEWISLHEDFIDKLCKAIEVKNVQVNIFGSYQLQESISLLNKLLLSFDIDSKILYQNVLFANTKISKQAVNIIFFSGRDNETLEIFLQEINKSKKQIKNFLVISEKQKNKVKFECEQIQFSQDHSFVNRNLSVMMMCHEIANKLSLK
44648	47225	+	peg.33	PTS_IIB_glc superfamily;PTS_EIIA_1;aro_clust_Mycop superfamily	3353.81	2492.09	2731	3153.22	1134.76	1293.09	1146.33	1415.2	1.2339	6.95562e-20	7.87034	7.43639	7.55655	7.78137	6.31877	6.51709	6.30999	6.60634	1.23958	3.33396e-05	PTS_system,_sucrose-specific_IIA_component_(EC_2.7.1.69)_/_PTS_system,_sucrose-specific_IIB_component_(EC_2.7.1.69)_/_PTS_system,_sucrose-specific_IIC_component_(EC_2.7.1.69)_/_domain_of_unknown_function	-	K02809; K02810	K02757	Metabolism/Membrane_Transport/PTS_system	PTS-Scr-EIIB, PTS system, sucrose-specific IIB component [EC:2.7.1.211]; PTS-Scr-EIIC, PTS system, sucrose-specific IIC component	beta-glucoside PTS system EIICBA component [EC:2.7.1.-]	No	-	-	MFL_RS00165	-	WP_011182930.1	glucose_PTS_transporter_subunit_IIA	-	-	GO:0009401	-	mfl033	AAT75389.1	beta-glucoside_PTS_system_IIABC_component	fig|265311.5.peg.33	-	YP_053273.1	hypothetical_protein	FIG00007563	-	-	MEIKIYAPVNCEVKSMQKCSDPTFAGKMLGDGIVIEPKNNVFTSPFENATCTMVFETKHAYGFEVQGCEFLIHCGIDTVNLNGKPFKTNLRQNMSVKLGDQIFSVDLKSIRENNLSTETPIIFTSTDKKIKIKKFKEGTYKKGELICVFEVTSEIKKKAKIEKENEDIIKFESKYAKTAKEFIELVGGRQNFSDVYNCMTRLRFKIKNKDLVDSTKIEKNSIVKGINWNGSELQVIIGGECYKVKDEILKLDNAQVEISSQGTEEIATSTLSQKIFAAIAGIMAPNIPILMSAGIIAAIYSILNTIGVTVDLGSGDKTIEADMLSLILFVLSKSGILLIGVFFCYNTTKYFGGDPLYGLLIGIILASRFFMGTGAESNAITNPSEYEFGKFIMDAQFGSRGWYLFSISNYPIVIKSYEGSVLPYLAAGIMAVYIDIWVKKWMPAAIDIVFRAAIVVVLTVVPVLFVIGPALSLVEFGMTYVVKGLGYIPLGIGVGLFAMIWQPLVLTGVHVGVAMTLLIPLMTQQEPSIFLPALQIAVFAQVGACLGVAILTKNPMERRVALGAIPGGVFGITEPIIYSTNLPKVKPFLVGCVAAFVGGTISGIIGIAQVNPGAAQGFLYILGVDGLTNQLLLALIFVITVAVALGLMFLTYSQKVNETKYSQKLNKKIDSILKNTKLSEKAKKEINEKLLAITEMFKENKEAYLKYEKYIQNISKFEASLISLEEKEEKHKTKLFNRVNKLKKAKKQNAELVKKAIAEFNSYSLEQEKQKIADEKENYIKENAELVLIYEKAKKQNELSIQKYIDYIQNQETVSELANYSKLYSNALNSVEIGYGLQDKVVYKMPKEFKVKLKNKEV
47226	48678	+	peg.34	BglB	1496.68	1408.82	1413.37	1493.63	837.057	804.827	811.052	828.279	0.823551	2.75999e-18	6.70649	6.61374	6.60657	6.70402	5.87998	5.83362	5.81093	5.8338	0.821033	0.000121041	6-phospho-beta-glucosidase_(EC_3.2.1.86)	TU_028	K01223	K01223	Metabolism/Central_Carbon_Metabolism/Glycolysis_and_carbohydrate_metabolism	bglA, 6-phospho-beta-glucosidase [EC:3.2.1.86]	6-phospho-beta-glucosidase [EC:3.2.1.86]	No	-	-	MFL_RS00170	-	WP_011182931.1	glycoside_hydrolase_family_1_protein	-	-	-	-	mfl034	AAT75390.1	6-phospho-beta-glucosidase	fig|265311.5.peg.34	-	YP_053274.1	6-phospho-beta-glucosidase_(EC_3.2.1.86)	FIG00001882	GO:0008706|6-phospho-beta-glucosidase_activity	-	MKFEKKDFLWGGATSASQVEGAFDAEGKSLTIAEMRPFNPNLDRKSVDELNKYTRSDYEKSIDNKDNLHYPKRIGIDFYHRYKEDIALFKEAGMNIYRMSIAWSRIFPNGDEAQPNAAGIKFYKDVFEECKKNGMEVMLTIQHYDVPYPITKKYGGWSNKKVIDLYIKFATVIMKEYKDLVKYWLPFNEINVATLAPTTGLGIFREDFDTTEDYKNASWQGLHNQFYAQAKVIELAKSISSNIKIGCMVANMTTYSSDCNPVNIWENLATQQMQRYFYYDVMVKGDYPSYSKRYFKENNIKFETTPEEMEVIKNNNIQYITFSYYMTSTISKELKDAAGGNLMMGGKNPFLKATEWGWQIDPIGLRITLNELWDRYQLPLFISENGIGVIETLNENNTVDDDYRIEYLSKHFEQINEAIKDGVDVFGYTMWTPIDVVSLSTNEMSKRYGLIFVDYDDYHKGTGNRFKKKSFEWFKNFIKTKEL
48711	49365	-	peg.35	Thia_YuaJ	495.093	673.949	510.173	497.877	376.501	389.894	587.288	441.958	0.274324	0.365302	5.1112	5.55049	5.13763	5.12156	4.72823	4.78973	5.34532	4.92819	0.21765	0.508482	Substrate-specific_component_ThiT_of_thiamin_ECF_transporter	TU_029	K16789	K16789	Metabolism/Membrane_Transport/Transport	thiT, thiamine transporter	thiamine transporter	No	-	-	MFL_RS00175	-	WP_011182932.1	energy-coupled_thiamine_transporter_ThiT	-	-	-	-	mfl035	AAT75391.1	unknown_transporter_protein	fig|265311.5.peg.35	-	YP_053275.1	Substrate-specific_component_ThiT_of_thiamin_ECF_transporter	FIG00011622	-	-	MKRYFYLSIKKITTKDIAVMGLMLSLYLVLNLIAGYSIPPFFITLNLQFIPLFVLACYTDWLRTLIVVFLAGIIAFFMPANYDSAIPLAYLFDYFIPLLLVALCSVFIPREYKQYLEKANVNLKFWDRVKFNVKRISLWILNRWVFILVIIIYSFLGFWSKTFAGVLFYGQYAPEGQGVWIYSMSVNAVNSVFDLLLYLITIPIICYTLTPLKNKIY
49571	51101	+	peg.36	PRK12267 superfamily	11523.2	11419.1	11571.5	10942.9	10948.3	10976.1	10033.9	10511.4	0.0990429	0.288935	9.6509	9.6322	9.63937	9.57605	9.58852	9.60168	9.43957	9.49887	0.0988991	0.395859	Methionyl-tRNA_synthetase_(EC_6.1.1.10)	TU_030	K01874	K01874	Genetic_Information_Processing/Translation/tRNA_loading_and_maturation	MARS, methionyl-tRNA synthetase [EC:6.1.1.10]	methionyl-tRNA synthetase [EC:6.1.1.10]	YES	metG_2 or metS	METTRS	MFL_RS00180	metG	WP_011182933.1	methionine--tRNA_ligase	-	tRNA_binding|0000049||IEA,methionine-tRNA_ligase_activity|0004825||IEA,ATP_binding|0005524||IEA	GO:0006431,GO:0000049,GO:0004825,GO:0005524	-	mfl036	AAT75392.1	methionyl-tRNA_synthetase	fig|265311.5.peg.36	-	YP_053276.1	Methionyl-tRNA_synthetase_(EC_6.1.1.10)	FIG01265301	GO:0004825|methionine-tRNA_ligase_activity	-	MPKKFYVTTPIYYPSGNLHIGHAYTTTLADILKRYKDMQGYETFFLTGSDEHGQKIEEKATEAGLTPIDYLEDKVESFKTLWKALKIDYTKFIRTTDSYHEETVKKIFTLLLDKGFIYKGNYEGLYCISCEEFLNADQIDENNMCKISNTKLELVKEETYFLKTSLFQEFMENEVLASEFLIPAYRRNEMLNSFVKPELKDLSVTRTSFSWGIPINEDPKHVVYVWLDALTNYITALGYLQNDDSNFQKFWADENTEILQLAGKEIIRFHSIYWPIILKSLGLRQPTHLLGHGWILSKDTKMSKSLGNVIDPIEMINKYGADALRFYIGYELPTEKDGNFTDDLFIESFNAHLANNVGNLISRINQMITKYFDGFIENDNIVYDDNLTAKGIETINLYIQNMDQYKISDAIRNILDLGNACNKYIEETMPWNLAKEEKIDELKNVMATLQRNISIMVFLLKPILVENYEDMIEQIGLSGVELTFDKINNWDKIIFKKLGDKKIIFKRVN
51297	52656	+	peg.37	NirB superfamily	164184	148409	151413	160223	118166	117254	105255	124964	0.422881	5.31057e-07	13.4836	13.3322	13.3491	13.4479	13.0205	13.0188	12.8305	13.0703	0.428653	0.00128031	NADH_dehydrogenase_(EC_1.6.99.3)	TU_031	Not mapped	Not mapped	Not_mapped/Not_mapped/Not_mapped	Unknown	-	YES	nox	NOX2	MFL_RS00185	-	WP_011182934.1	FAD-dependent_oxidoreductase	-	-	-	-	mfl037	AAT75393.1	NADH_oxidase	fig|265311.5.peg.37	-	YP_053277.1	NADH_oxidase_(EC_1.6.99.3)	FIG00008708	GO:0003954|NADH_dehydrogenase_activity	-	MKVIVLGTNHAGTTAVRTLKRLNPEIEVTTYDRNDVISFLGCGIALWVKGEVKDPNGLFYATPEILESEGINVKMKHEWVSIDADKKTVLIKNLETGETFEDNYDKVIVATGTWPLLPPIPGLDLKGVQICKNYDHAKKIQQANLDDSIKKVTVVGAGYIGVELVDAFVAHGKEVTLVDFADRIMPVYYDAEFTKHVEERMEKAGVKLALSQGVKEFKGANGKVTHVVTDKEEIPTDYVIFSVGVVAQTKQLEGVVELNDRKAILTNEYCQSSNPDIYAIGDCSTVFNKALNMEMPIQLATTAVRTGILAAANIVNGNKLASPGFTGANGIEVFGFKMASAGVSETSAKKMGLDYEAILLSDSDRPEFMSTYKEAWIKLVWDKKTRKIIGAQVASENNHTEIMYMLSLGIQKELTIDELPLVDIFFLPHFNKPYNFVTLAGLEVLGLNYFKK
52657	53662	+	peg.38	Lip_prot_lig_C superfamily	54615.5	64279.4	69908.9	63533.8	41003.6	43415.9	47682.6	36010.9	0.585864	8.61184e-07	11.8956	12.1251	12.2342	12.1134	11.4935	11.5855	11.6881	11.2753	0.569936	0.00207838	Lipoate-protein_ligase_A	TU_031	K03800	K03800	Metabolism/Biosynthesis/Cofactor_biosynthesis	lplA, lipoate---protein ligase [EC:6.3.1.20]	lipoate---protein ligase [EC:6.3.1.20]	YES	lplA	LIPAMPL and LIPATPT	MFL_RS00190	-	WP_011182935.1	lipoate--protein_ligase	-	lipoyltransferase_activity|0017118||IEA	GO:0006464,GO:0017118	-	mfl038	AAT75394.1	lipoate-protein_ligase	fig|265311.5.peg.38	-	YP_053278.1	Lipoate-protein_ligase_A	FIG00000465	GO:0003824|catalytic_activity;GO:0006464|protein_modification_process	-	MINLFISKSNDPAYNLAVEEYLTYHYQTKDPILYIWQNSNTIVVGRNQNTYAEINIAEAMKDEVKIIRRNTGGGTVFHDMGNVCYSLIVNNDKNSQSNFEIALQPIIQYLRSEGLNANFSGRNDIEIDGYKISGNAQLKTNNKILQHGTLLFDVELPRILKYLNVDPEKIKHQKVKSKPARVANIKALLEGINKNIELTDFINNIINSYTKNEETKWIEFSETDELAINKCFEEKYQSRDWTFAKNENFEISNKKYLESKGLTEIKINVDKGKIQNIKIYGDFLGYIGTEALEFSLLNVNYDYHSVKNILDKFALKEIFGDNFEAEDILNLIFN
53675	54788	+	peg.39	PDH_E1_alph_x	126467	127919	117617	128442	86239.7	91376.5	84423.6	95101.6	0.486741	4.13354e-11	13.107	13.1179	12.9847	13.1289	12.5661	12.659	12.5123	12.6763	0.48779	0.000269741	Pyruvate_dehydrogenase_E1_component_alpha_subunit_(EC_1.2.4.1)	TU_031	K00161	K00161	Metabolism/Central_Carbon_Metabolism/Glycolysis_and_carbohydrate_metabolism	PDHA, pyruvate dehydrogenase E1 component alpha subunit [EC:1.2.4.1]	pyruvate dehydrogenase E1 component subunit alpha [EC:1.2.4.1]	YES	acoA or pdhA	PDH	MFL_RS00195	pdhA	WP_011182936.1	pyruvate_dehydrogenase_(acetyl-transferring)_E1_component_subunit_alpha	cytosolic_pyruvate_dehydrogenase_complex|0045250||IEA	pyruvate_dehydrogenase_(acetyl-transferring)_activity|0004739||IEA	GO:0006086,GO:0004739,GO:0045250	-	mfl039	AAT75395.1	pyruvate_dehydrogenase_E1_alpha_subunit	fig|265311.5.peg.39	-	YP_053279.1	Pyruvate_dehydrogenase_E1_component_alpha_subunit_(EC_1.2.4.1)	FIG00053889	GO:0004739|pyruvate_dehydrogenase_(acetyl-transferring)_activity	-	MKYIGKFDPQKDEIVRVMDKDGKIINPKLAPSISDEELIKAYSIMNLSRRQDDYQNKMQRQGRLLSFLSSTGQEACEVAYTMVIDPKNDFFVSGYRNNAAWLTMGQTVRNIMLYWAGNEAGAKAPEGVNSLPPNIIIGSQYSQATGIAFAEKYQGKKGVAVTTTGDGGMSEGETYEAMNFAKLHELPVVFVCENNKWAISTPTVQQTKSLNIAVKAIATGTPSIKVDGNDFLASYAVAKEAVEFARSGNGPVLIEFDTYRLGAHSSSDAPDVYRPKGEFEDRVPYEPLIRLKAYMIEKGIWSEEKQTALNEEQDKHIAAEFAWVEQNKNYPIEDIFNYQYAELTNDLKDQLAEAKEFFAKYPETKDGGHH
54787	55777	+	peg.40	AcoB	131256	120501	119533	128592	96495.4	93470.8	82763.8	104957	0.40441	3.57705e-05	13.1606	13.0317	13.0081	13.1306	12.7282	12.6917	12.4837	12.8186	0.413805	0.00379415	Pyruvate_dehydrogenase_E1_component_beta_subunit_(EC_1.2.4.1)	TU_031	K00162	K00162	Metabolism/Central_Carbon_Metabolism/Glycolysis_and_carbohydrate_metabolism	PDHB, pyruvate dehydrogenase E1 component beta subunit [EC:1.2.4.1]	pyruvate dehydrogenase E1 component subunit beta [EC:1.2.4.1]	YES	pdhB or acoB	PDH	MFL_RS00200	-	WP_011182937.1	alpha-ketoacid_dehydrogenase_subunit_beta	-	-	-	-	mfl040	AAT75396.1	pyruvate_dehydrogenase_E1_beta_subunit	fig|265311.5.peg.40	-	YP_053280.1	Pyruvate_dehydrogenase_E1_component_beta_subunit_(EC_1.2.4.1)	FIG00025527	GO:0004739|pyruvate_dehydrogenase_(acetyl-transferring)_activity	-	MAVINNIKAVTEALDVAMDRDKNVIVFGEDVGLEGGVFRATQGLQQKYGIERSFNAPISEAMFAGVGLGMAMNGMKPVVELQFQGLGLPALQNVIANISRMRNRSRGKWTAPMVIRMPMGGGIRALEHHSEALEAIFAHIPGIKTVMPSTPYDTKGLLLAAIESPDPVIVLEPTKLYRAFKQEVPDGYYTVPIGEGYKIQEGNDLTIVTYGAQTVDCMKAVEMIKSTHPTASIELIDLRSIQPWDKKMVIESVKKTGRLLVVSEAVRSFGVPAEIIATVNENCFDSLKAPLARCTGYDVVIPYDRGEGFHQVNPQKVVEAIKKVLDYKF
55797	57066	+	peg.41	PRK11856	131968	116598	126978	136211	93043.8	92855.6	87849.9	101691	0.446834	2.46945e-07	13.1684	12.9842	13.0952	13.2137	12.6757	12.6822	12.5697	12.773	0.44251	0.00108347	Dihydrolipoamide_acetyltransferase_component_of_pyruvate_dehydrogenase_complex_(EC_2.3.1.12)	TU_031	K00627	K00627	Metabolism/Central_Carbon_Metabolism/Glycolysis_and_carbohydrate_metabolism	DLAT, pyruvate dehydrogenase E2 component (dihydrolipoamide acetyltransferase) [EC:2.3.1.12]	pyruvate dehydrogenase E2 component (dihydrolipoyllysine-residue acetyltransferase) [EC:2.3.1	YES	pdhC or aceF	PDH	MFL_RS00205	-	WP_011182938.1	2-oxo_acid_dehydrogenase_subunit_E2	-	-	-	-	mfl041	AAT75397.1	dihydrolipoamide_acetyltransferase_component_of_pyruvate_dehydrogenase_complex_(E2)	fig|265311.5.peg.41	-	YP_053281.1	Dihydrolipoamide_acetyltransferase_component_of_pyruvate_dehydrogenase_complex_(EC_2.3.1.12)	FIG00136675	GO:0004742|dihydrolipoyllysine-residue_acetyltransferase_activity	-	MFKVKFADIGEGLTEGKVAEVLVKLGQEIKEGDALFFVETDKVNSEIPAPVGGKIANILISQGQEIKVGDVVIEIDDGSSAAEVTPVAEIKTKNEPIEENASVVGSTPVSNDVIASRATTNAAAEISNSGVKATPLARKIAADKKIDLSTIKGTGPHGRILVSDLDSAPVAVPNTNSATKTVVKSVDVDAPLSWDSIPMNGIRKATVKAMVKSQSENAAFTGMKNINITPTYDMRAMLKDGCESKGIKLTYLAFIVKAAAKVLEEMPNINVRIDAENNAILQVHNINIGIAVDTEKGLMVPVIKGANHLTIFEIANKIGELAKKARDGKLAMTEMKDATFTVSNFGSVGLDYATPIINSPESAILGVGTMTKTPIFVKDEIKAGWIMPFSMTCDHRIIDGGDAGRFLMKIENYLSNPALLLM
57081	58890	+	peg.42	lipoamide_DH;E3_binding superfamily	223673	210483	262640	251285	171882	149179	185574	155770	0.517241	4.67011e-06	13.9296	13.8363	14.1437	14.0971	13.5611	13.3662	13.6486	13.3882	0.488205	0.00207838	Dihydrolipoamide_dehydrogenase_of_pyruvate_dehydrogenase_complex_(EC_1.8.1.4)	TU_031	K00382	K00382	Metabolism/Central_Carbon_Metabolism/Glycolysis_and_carbohydrate_metabolism	DLD, dihydrolipoamide dehydrogenase [EC:1.8.1.4]	dihydrolipoyl dehydrogenase [EC:1.8.1.4]	YES	lpd or pdhD	PDH	MFL_RS00210	lpdA	WP_011182939.1	dihydrolipoyl_dehydrogenase	-	dihydrolipoyl_dehydrogenase_activity|0004148||IEA	GO:0006096,GO:0045454,GO:0051068,GO:0004148	-	mfl042	AAT75398.1	dihydrolipate_dehydrogenase	fig|265311.5.peg.42	-	YP_053282.1	Lipoate_carrier_protein_/_Dihydrolipoamide_dehydrogenase_of_pyruvate_dehydrogenase_complex_(EC_1.8.1.4)	FIG01303880	GO:0004148|dihydrolipoyl_dehydrogenase_activity	-	MFKVKFADIGEGLTEGKVAEVLVKLGQEIKEGDALFFVETDKVNSEIPAPVGGKIAKVLISEGQEIKVGDVVIEIDDGSATVEAAPAAEEENASVVGSTPVSNDLIPSRGPAPTQNVAAQPTPAPVATKHTDIEESFDVIVVGAGIGGYVSAIKTAQLGLKTLIIEKQYYGGVCLNVGCIPTKSLLRTAKVFEDIVHKAANLGIDMKTKDEPSINWNKALERKDGVVNKLTGGVKVLLTKNGVKQIIGEASALDKNTISVNGKKYHCDNLIIASGSVPNELPLPGFAEGRESGFLIDSTKILSLPKIPKTLTVIGGGVIGIEFGCLFAALGTKVTVIEGAPKILPMLDQDVTALMTKTLKEKYKIEIFTNAKVKEVKGKSVVFEIDGKEQTVKSDYCLESIGRKTVTKGFDGIGLELSERKSIIANDYGETNLEGVYAIGDVTSKIMLAHVASHAGIVTANRIALKANKPDAHDIKMDYSKIPSCIYSHPEIAMIGKTEQQLKEEGVEYKTFKFPFAAIGKALADDDTTGFVKIICEPKYKTLLGAHIIGNRATDMISEFTTLIECEGTITELARAIHPHPTMSEAIGEAAEALESGKSLNL
58891	59860	+	peg.43	PTA_PTB superfamily	100235	84831	109673	109471	72943.9	78637	70147.3	76987.6	0.436308	6.19931e-05	12.7716	12.5253	12.8839	12.8984	12.3246	12.4424	12.2451	12.3715	0.4247	0.00511569	Phosphate_acetyltransferase_(EC_2.3.1.8)	TU_031	K00625	K00625	Metabolism/Central_Carbon_Metabolism/Glycolysis_and_carbohydrate_metabolism	pta, phosphate acetyltransferase [EC:2.3.1.8]	phosphate acetyltransferase [EC:2.3.1.8]	YES	eutD or pta	PTAr	MFL_RS00215	pta	WP_011182940.1	phosphate_acetyltransferase	-	phosphate_acetyltransferase_activity|0008959||IEA	GO:0006086,GO:0008959	-	mfl043	AAT75399.1	phosphate_acetyltransferase	fig|265311.5.peg.43	-	YP_053283.1	Phosphate_acetyltransferase_(EC_2.3.1.8)	FIG00000522	GO:0008959|phosphate_acetyltransferase_activity	-	MYSVEQIKKILVDSDHKKTIVLPEGEEPKIQEVANTLVKENISKVIMLFQKSESIPSSLDSKIEVIAIDKLDKQPLIEKFMDLRKDKTNLEQATKLMGQANYIGAMLVKMEKADCMLCGITYTTADTIRPALQIIKTSPNVALAASVFIMNKGEENYFFTDCALNLKPTSQQLADISKMTAKFAQSFDVKNPEVALLSYSTAGSGAGEDVVRVKEAVELLDSQTVDFNYAGEIQFDAAWDKEIRDKKFKDCKLTKQTPDVFVFPDINAGNIGYKIAQRMGGYEAIGPFILGFNKPVNDLSRGATLTDIMNTAIITIYQALEA
59861	61052	+	peg.44	PRK00180	74575.9	58957.2	65760.7	69295.6	50061.5	54139.8	47811.1	57710.7	0.356956	0.00159011	12.345	12.0004	12.146	12.2387	11.7815	11.9039	11.692	11.9557	0.358821	0.0158955	Acetate_kinase_(EC_2.7.2.1)	TU_031	K00925	K00925	Metabolism/Central_Carbon_Metabolism/Other_central_metabolism_enzymes	ackA, acetate kinase [EC:2.7.2.1]	acetate kinase [EC:2.7.2.1]	YES	ackA	ACKr	MFL_RS00220	-	WP_011182941.1	acetate_kinase	-	-	-	-	mfl044	AAT75400.1	acetate_kinase	fig|265311.5.peg.44	-	YP_053284.1	Acetate_kinase_(EC_2.7.2.1)	FIG00067248	GO:0008776|acetate_kinase_activity	-	MILVVNAGSSSIKFRLFNDLDKSNPIDILDGLAERITVDGAVSFKYEGKKYEYNVELPNHEVAIKFILDKLIELNIISNVDDINAVGFRVVHGGTISKSSIIDQKVFDTIKDAVKLAPLHNPGAITAIEAIEKVMPKAKLVACFDTAYHQTLAEEQYLYAVPYSWYKEHGVRKYGFHGISYQYIAEKMSEVLAKPKDQLNLIVCHLGNGASITCIKNGKSFDTTMGLTPLAGVMMGTRSGDIDPSIIEYMCKELQLDVSKITNILNKESGLLGLSGKSSDMRDVTGGYFKGDEDYKRALNKYTQVSADYIIRFANLLGHNIDGIVFTAGVGENSIHTRQFILEKLPLLDIEIDNAKNEESYGDYKYISSPNSKIKVLAVRTNEELMICKDTINLTK
61125	61926	+	peg.45	P5CR_dimer superfamily	3241.25	2944.25	2491.66	2852.42	2787.86	2802.59	2596.09	3051.39	0.0383428	0.85453	7.8211	7.67689	7.42426	7.63679	7.61521	7.63249	7.48918	7.71458	0.0510203	0.794362	Pyrroline-5-carboxylate_reductase_(EC_1.5.1.2)	TU_032	K00286	K00286	Metabolism/Biosynthesis/Amino_acid_metabolism	proC, pyrroline-5-carboxylate reductase [EC:1.5.1.2]	pyrroline-5-carboxylate reductase [EC:1.5.1.2]	YES	Mfl045	P5CR	MFL_RS00225	-	WP_011182942.1	NAD(P)-binding_domain-containing_protein	-	NADP_binding|0050661||IEA	GO:0050661	-	mfl045	AAT75401.1	1-pyrroline-5-carboxylate_reductase	fig|265311.5.peg.45	-	YP_053285.1	Pyrroline-5-carboxylate_reductase_(EC_1.5.1.2)	FIG00133325	GO:0004735|pyrroline-5-carboxylate_reductase_activity	-	MKRVLFIGLGHMGSSLVKGVLKNSNNKIEVFGYDVIKEVQDKAIKNIQGLRPLKDISEIELKKIDYIVIGTRPIDVEPLCKNMDQLNIDGKTIICMANAVTIEDVQNNFVKNKKVSVIRMMPNMNASIQKSVTALATKNASNETMKFVSEMFELCGIVENIDEDKFGTLTAISGCSPSYIISFFKAMTDYAIDKGFEKEQAFRIIEEAIIGSVMNASKSEVELRTMVDQICVPNGSTIEGQKILDNKNFEKIIQEALTAATKKATK
61952	62552	-	peg.46	PRK01355	18857.7	16711.7	16529.6	16995.2	13740.5	15145.1	13297.6	16396.3	0.238537	0.0393021	10.3615	10.1816	10.1538	10.2111	9.91624	10.0661	9.84585	10.1403	0.240444	0.0799572	FMN-dependent_NADH-azoreductase	TU_033	K01118	K01118	Metabolism/Other_Enzymes/Other_enzymes	acpD, FMN-dependent NADH-azoreductase [EC:1.7.1.17]	FMN-dependent NADH-azoreductase [EC:1.7.1.17]	No	-	-	MFL_RS00230	-	WP_011182943.1	FMN-dependent_NADH-azoreductase	-	-	-	-	mfl046	AAT75402.1	acyl_carrier_protein_phosphodiesterase	fig|265311.5.peg.46	-	YP_053286.1	FMN-dependent_NADH-azoreductase_(EC_1.7.1.6)	FIG00553659	GO:0050446|azobenzene_reductase_activity	-	MSKLLVINGSVIPSDKSNSHEMARIFLEEYKKVNPNDEIIELDLNKLVVGTNVLTTETFSTYWGEEEGMKYINQLKDVDKLLVIAPMYNFHVSGMLKNYIDHVALANQTFSYKYATKGASIGLLDKLKVQILATQGAPKGWYPWGDHVAYLKGTWEFMGAKVAEPILLAGVKVEPLSTQSPKEIVSSITSDLIAAAKKF
62638	63439	+	peg.47	TatD_DNase	2521.06	2366.44	2521.89	2411.59	2525.18	2634.47	2562.05	2304.61	-0.0283807	0.859563	7.45862	7.36177	7.44165	7.39471	7.47247	7.54327	7.47014	7.3097	-0.0243688	0.881343	Putative_deoxyribonuclease_YcfH	TU_034	K03424	K03424	Genetic_Information_Processing/Folding,_Sorting_and_Degradation/Nucleases	tatD, TatD DNase family protein [EC:3.1.21.-]	TatD DNase family protein [EC:3.1.21.-]	No	-	-	MFL_RS00235	-	WP_011182944.1	TatD_family_hydrolase	-	-	-	-	mfl047	AAT75403.1	Mg2+_dependent_DNAse	fig|265311.5.peg.47	-	YP_053287.1	Uncharacterized_metal-dependent_hydrolase_YcfH	FIG00000184	-	-	MLKENKIFDAHIHFNDDYKYTNEMIEPMINEAIKNDVEGFLCASFDINSSKKAVELSKKYKGIVFAGIAIHPNDVSKNNFSVMEELDELAKEAEVIAIGETGLDYFYTKEDAELQKTFFKKHIELAKKHNKALQIHIRDHVNVFEAYDDVVEILKEYNLEKVIVHCFSANSIYAQKFLDLGCYINIGGAVTFKNAKVLQEAVEIIPLEKMLVETDAPYLTPHPHRGQLNEAKFINLTVEKIAEIKNVTKEEVIKLTTSNAKLIFNI
63481	64273	+	peg.48	TatD_DNAse	22066.2	22902.9	19598.2	21613.6	25093.3	28192.2	23507.1	28018.1	-0.282075	0.0088796	10.5882	10.6362	10.3995	10.5579	10.7851	10.9625	10.6678	10.9132	-0.278024	0.0461903	Putative_deoxyribonuclease_YcfH	TU_034; TU_035	K03424	K03424	Genetic_Information_Processing/Folding,_Sorting_and_Degradation/Nucleases	tatD, TatD DNase family protein [EC:3.1.21.-]	TatD DNase family protein [EC:3.1.21.-]	No	-	-	MFL_RS00240	-	WP_011182945.1	TatD_family_hydrolase	-	-	-	-	mfl048	AAT75404.1	Mg2+_dependent_DNAse	fig|265311.5.peg.48	-	YP_053288.1	Uncharacterized_metal-dependent_hydrolase_YcfH	FIG00000184	-	-	MAGVYDTHCHLNDNIYIENEISSSEMAAEAKKSGVDIINNVGYDIKSSKVALVQAQKNKHVWALVGIHPTHAQFFTDEAYNTLEILANADKVVGIGETGLDYSRGIEYKNQQISGFTKQVKLAKKMDLPLMLHVRDIEGSIDAYHDVLAILKKEKYHKAVLHAFNESLEIAEMFIEKGILISINGQVTRDKNLKKVVKELPMNSIVVESDAPYDTPKPYNKKTNAPKYLPLVVEAIANIKKMSRSDVAEITRDNAVRLFFPKR
64525	64846	+	peg.49	-	22.7956	18.0862	10.0775	18.1518	19.2628	14.308	49.6045	18.0231	-0.572252	0.635663	0.691659	0.367271	-0.43847	0.439738	0.470217	0.105704	1.78461	0.341949	-0.558388	0.503876	hypothetical_protein	TU_036	Not mapped	Not mapped	Not_mapped/Not_mapped/Not_mapped	Unknown	-	No	-	-	MFL_RS00245	-	WP_011182946.1	hypothetical_protein	-	-	-	-	mfl049	AAT75405.1	unknown_protein	fig|265311.5.peg.49	-	YP_053289.1	hypothetical_protein	FIG00638284	-	-	MKNEEFEVINKLGGKQVNIYLNDETLILEKLFEQKYNQKPNRSKIYKDFLKKQLGDDLLSEINDFDKNICSCCEGDFSFTKKQMYLCNNKENKTACIICEDCIIKK
64862	65354	-	peg.50	PRK14054	1466.04	1551.61	1545.64	1125.41	1377.29	1123.18	1433.1	1310.2	0.119136	0.625178	6.67667	6.75297	6.73557	6.29606	6.59813	6.31401	6.63206	6.49515	0.11244	0.60267	Peptide_methionine_sulfoxide_reductase_MsrA_(EC_1.8.4.11)	-	K07304	K07304	Metabolism/Other_Enzymes/Other_enzymes	msrA, peptide-methionine (S)-S-oxide reductase [EC:1.8.4.11]	peptide-methionine (S)-S-oxide reductase [EC:1.8.4.11]	YES	pmsR or msrA	METSR_R1 and METSR_R2	MFL_RS00250	msrA	WP_011182947.1	peptide-methionine_(S)-S-oxide_reductase_MsrA	-	peptide-methionine_(S)-S-oxide_reductase_activity|0008113||IEA,L-methionine:thioredoxin-disulfide_S-oxidoreductase_activity|0033744||IEA	GO:0006979,GO:0030091,GO:0008113,GO:0033744	-	mfl050	AAT75406.1	peptide_methionine_sulfoxide_reductase	fig|265311.5.peg.50	-	YP_053290.1	Peptide-methionine_(S)-S-oxide_reductase_MsrA_(EC_1.8.4.11)	FIG00002199	GO:0008113|peptide-methionine_(S)-S-oxide_reductase_activity	-	MENKTIYLAGGCFWGVQAFFDYQKGIIKTTVGYAQGDIDNPTYEEVCTGKTNHTETLKIEFNEKEISLKEILDLYFSIINPFLLNQQGNDRGTQYRTGIYSINEFDFTFVKKYLENFQKQTTQKVVVENEILKNFFDAEEYHQKYLDKNPNGYCHIDLSDYKK
65343	65649	-	peg.51	HxlR	2235.4	1607.77	1801.35	2357.14	2419.24	2088.97	1713.71	2307.74	-0.0933854	0.734325	7.28515	6.80425	6.95637	7.36178	7.41064	7.20868	6.89001	7.31166	-0.0919029	0.749292	Transcriptional_regulator,_HxlR_family	-	Not mapped	Not mapped	Not_mapped/Not_mapped/Not_mapped	Unknown	-	No	-	-	MFL_RS00255	-	WP_011182948.1	helix-turn-helix_transcriptional_regulator	-	-	-	-	mfl051	AAT75407.1	transcriptional_regulator%2C_marR_family	fig|265311.5.peg.51	-	YP_053291.1	Transcriptional_regulator,_HxlR_family	FIG00906075	-	-	MEKFCPLEYTLNFIKSKWVILIIRELSFGTCRFNELEKRIAGISQKVLTSNLRFLEENKLVERTVYPVVPPKVEYSLTDLGKSLKPILDQMSDWGVKNYGK
65767	66367	+	peg.52	FMN_red superfamily	1777.35	2533.02	2057.07	2087.45	3189.75	2698.85	3197.86	3229.27	-0.543824	0.000135746	6.9544	7.45989	7.14782	7.18659	7.80947	7.5781	7.78993	7.79631	-0.580053	0.00429203	FMN-dependent_NADH-azoreductase	TU_037	K01118	K01118	Metabolism/Other_Enzymes/Other_enzymes	acpD, FMN-dependent NADH-azoreductase [EC:1.7.1.17]	FMN-dependent NADH-azoreductase [EC:1.7.1.17]	YES	acpD	ACPpds	MFL_RS00260	-	WP_011182949.1	FMN-dependent_NADH-azoreductase	-	-	-	-	mfl052	AAT75408.1	acyl_carrier_protein_phosphodiesterase	fig|265311.5.peg.52	-	YP_053292.1	FMN-dependent_NADH-azoreductase_(EC_1.7.1.6)	FIG00553659	GO:0050446|azobenzene_reductase_activity	-	MKKVLVINSSVSQLNNSDSLAMSNMFIEEYKKMNPNDEIINLDLNETKMSQKTLTRNNIAEYFNQEDSFDFIEQLKSVDKIVLNFSMVNWGIPAILKNYIDHITIANLTFTYKGSTDGNAIGLLSNIQDVQILATKGGTGTPNSAFTEYVKNIWEFLGAKVKSEIIINEMMDIPPYAEQSPIENLEKVKEQILKAAKNF
66404	67943	-	peg.53	Uup	15881.4	17126.7	13508.9	14905.2	12824.7	14696.1	12402.6	15931.6	0.137471	0.428752	10.1137	10.217	9.86269	10.0218	9.81673	10.0227	9.74533	10.0988	0.14089	0.42062	COG0488:_ATPase_components_of_ABC_transporters_with_duplicated_ATPase_domains	TU_038	Not mapped	Not mapped	Not_mapped/Not_mapped/Not_mapped	Unknown	-	No	-	-	MFL_RS00265	-	WP_011182950.1	ATP-binding_cassette_domain-containing_protein	-	-	-	-	mfl053	AAT75409.1	multidrug_ABC_transporter_ATP-binding_component	fig|265311.5.peg.53	-	YP_053293.1	Bis-ABC_ATPase_SPy1206	FIG00005836	-	-	MSLILLENISHQNGGKKLYEESSMRINKGEHVALLGPNGAGKTTLLNIISQKIVPDHGLVEWHPKAKIGYLDQHQEVDMNITGEEYLKDAFKYLFDMEAQIHKIYEDMATEYKEEELVKALALQDELNIKGFDSIEKQIGNLVAGLGIEPDNIKRPLGSLSGGQRGKILLAKLLLKNDDFILLDEPTNFLDVEQVEWLVNFLQNYENAFLVVSHDRDFINRIVNIIYAIENLEIVRYVGNYDKYVELSALRAEQYDRAREAQQGQISKLKEYIAKNGARASTARSAQSRQKQLEKIDVMDARKENAKPNMHFKYRRPSSTVIVKADKLEIGYDFALTKPLTFELREGEKCIVKGYNGIGKTTFLKTIAGEIEKIDGEVEIGQGVFTNFFHQIDDFEEHETPVSYLLTRYPQMTPGEVRAKIGMFGIKSELMMNKMKELSGGEQTKVRLAALSLEPSSLLILDEPTNHIDVLAKESLLDAIKAFEGTVLITTHDINFETQWADKVLDFEDILD
68212	68800	-	peg.54	-	3343.12	4512.03	3485.55	3466.99	2951.59	3129.88	3817.74	3231.62	0.173113	0.37485	7.86574	8.29269	7.90843	7.91817	7.69754	7.79179	8.04552	7.79736	0.151515	0.473432	Conserved_hypothetical_prolipoprotein	-	Not mapped	Not mapped	Not_mapped/Not_mapped/Not_mapped	Unknown	-	No	-	-	MFL_RS00270	-	WP_011182951.1	hypothetical_protein	-	-	-	-	mfl054	AAT75410.1	unknown_transmembrane_protein	fig|265311.5.peg.54	-	YP_053294.1	hypothetical_protein	FIG00638284	-	-	MTQSFIFIFLFIVVILEVTFISLNKSMKWKIILILYYVGWLVFWLSFNIIEIVSAPNRNDEFGPGVNGWFLDSQKIRQYILIAIFIIETLGFVATFYYLRFKFSNRAGLLKNGYRVDSIKTLTIYILSSLVVWIMKPVFGRPYFYSVDFFNLFYSDRLQPEWRDYWMQTGHTIKSWGDFKWRNSRICFYKERIET
68964	69918	-	peg.55	53EXOc	8989.32	10233	8315.19	9132.93	8325.04	9078.45	8585.2	10509.8	0.00694416	0.975989	9.29266	9.47399	9.16265	9.31523	9.19337	9.32786	9.21462	9.49865	0.00528379	0.982539	Probable_5'-3'_exonuclease_Bsu_YpcP	TU_039; TU_040; TU_041	K02335	Not mapped	Genetic_Information_Processing/DNA_Maintenance/DNA_replication_and_partition	polA, DNA polymerase I [EC:2.7.7.7]	-	No	-	-	MFL_RS00275	-	WP_011182952.1	5'-3'_exonuclease	-	-	-	-	mfl055	AAT75411.1	5'-3'_exonuclease	fig|265311.5.peg.55	-	YP_053295.1	DNA_polymerase_I_5'-3'_exonuclease_domain	FIG00000404	-	-	MNTLNEKRTILIIDGYHLLHKGYYGTLKRKKLATNREGVPINAIYTFVAKINQLVKKNNYYSIIVTLDMDEGCWRRELYPEYKAKRKETPEDLVPQKQIIREFLTAANIPWYEMPRYEADDIIGTINRIALKLDYDVHILSNDKDIFQLVGERTTVITNSSKDDEHILIDHEKVVEKFGCHPSQVADIKALMGDPSDNIKGVRYLHYAQAIDLLNKYGNIDNIFEHIDEINKNISKRLNESKELILTNKKITTIQDRLPIGRVNLKPIRVNWYGLSKFLKKQKMWAYVADVEKMASESRNKNSKVNKIKNEHISKEK
69976	70537	-	peg.56	UPF0029	100.443	93.2868	66.7634	93.3519	70.9222	98.3677	86.8984	122.244	-0.09351	0.885269	2.81395	2.70392	2.21553	2.72267	2.32709	2.81266	2.59121	3.07738	-0.0569855	0.903686	FIG000605:_protein_co-occurring_with_transport_systems_(COG1739)	TU_041	Not mapped	Not mapped	Not_mapped/Not_mapped/Not_mapped	Unknown	-	YES	Mfl056	AMPEP8 and AMPEP3 and AMPEP5 and AMPEP13 and AMPEP6 and AMPEP1 and AMPEP9 and AMPEP11 and AMPEP10 and AMPEP14 and AMPEP7 and AMPEP4 and AMPEP2 and AMPEP12	MFL_RS00280	-	WP_164919770.1	YigZ_family_protein	-	-	-	-	mfl056	AAT75412.1	putative_proline_dipeptidase	fig|265311.5.peg.56	-	YP_053296.1	FIG000605:_protein_co-occurring_with_transport_systems_(COG1739)	FIG00000605	-	-	MKTIKTKMVYSETTEIKKSKFICTAFQVNSKEELEQFLKDFSLKDARHNCYAYKIGTKNVFGGYSDDGEPKGTAGKPIFNVIEKNNLTNICVLVTRYFGGIKLGAGPLTRAYTSSAANIIKIVELEEIKEINSLSITFKINNIKDIELFLSKNNIEIMNKTFNESLCIFELNTFEETLLEIKHLLN
70614	73446	+	peg.57	secA	99118.3	105456	98840.1	103413	94465.8	102429	105737	104855	-0.00237567	0.989802	12.7555	12.8393	12.7338	12.8162	12.6976	12.8238	12.8371	12.8172	-0.01083	0.925454	Protein_export_cytoplasm_protein_SecA_ATPase_RNA_helicase_(TC_3.A.5.1.1)	TU_042	K03070	K03070	Genetic_Information_Processing/Folding,_Sorting_and_Degradation/Protein_export	secA, preprotein translocase subunit SecA [EC:7.4.2.8]	preprotein translocase subunit SecA [EC:7.4.2.8]	No	-	-	MFL_RS00285	secA	WP_011182954.1	preprotein_translocase_subunit_SecA	cytoplasmic_side_of_plasma_membrane|0009898||IEA	protein-transporting_ATPase_activity|0015450||IEA,ATP_hydrolysis_activity|0016887||IEA	GO:0043952,GO:0015450,GO:0016887,GO:0009898	-	mfl057	AAT75413.1	preprotein_translocase	fig|265311.5.peg.57	secA	YP_053297.1	Protein_translocase_subunit_SecA	FIG00034293	-	-	MASDKSLLRMYGKYANEILSLEPEMKKLANEDFAIKTQELRDRIANGEHVDDLVVEAYALAREAANRVLGLNAYKVQLVGAIILHFGDIAEMRTGEGKTLTGLFPAYLNSLTGKGVHIVTVNEYLSRRDSEINGQVFDLLGVSVGLNGTRMPKNLKREAYHADITYTTNAELGFDYLRDNMVVDKEHKVQRELNFAIIDEADSVLIDEARTPLIISGGSSSRINLYKAADEFAQKVNEKEDIDIDLETKQVYLTETGMKKAKDFFSLENLFALENTEIFHLILNALKAHFTFKEGVEYTVASGEVELIDQFTGRILKGRAYSDGLQQAIQAKEKVEIEEETTTLATITYQNFYRLYAKLSGMTGTAKTEEEEFIKIYNTRVVVCPTNRPVIRKDEPDYTFGTKHAALKKLIQDIKTVNEIGNPILIGTTSVESSEQIARYLEKAGLNFEMINAKNHDREADIVSQAGQKYAITLATNMAGRGTDIKLSQEVKDLGGLVVFGVERNEARRIDNQLRGRSGRQGDPGMSRFYISMEDDLMIRFASPRARKSFLSLGDEHIKSKFFTRAVTNAQKKLEGLNFDQRKNVLDYDNILAQQREAMYAQRDSILWADNLKVVIKKFQITVAYEMIEENSEIVHGEKTLNAEKLLKSIDGKLVAHKRFVAKDFYNKEKMNLAVQLAEAMLEFYKARVIDIPDDVVLQMERKNVLTSFDKYWTRHIDIASKLKAGIYLQQYAQNNPLAVYVEQATELFNKTKIYIASEVVDVLSKIIIRDPEQNVESQKIEITDEIIDDILKSTGLTKANINNKDINAKFDELIAKADNQNDIKKLSIQRDIMLGLVIEIQKRRENSGNKTVNLGKEEIDQMLAILGIDNIGSTSKEEIISKYEEKLKLAEDDKTKNLINIAKDVIIALYEQIELIKKDASSLKSVIDDDNDGGEVAKTRIG
73506	75510	+	peg.58	PRK05298	23734.5	28557.2	20187.7	21904	23343.9	26190.9	22738.4	26957.8	-0.0719689	0.726762	10.6933	10.9546	10.4422	10.5772	10.6808	10.8563	10.6198	10.8576	-0.0782724	0.690739	Excinuclease_ABC_subunit_B	-	K03702	K03702	Genetic_Information_Processing/DNA_Maintenance/DNA_repair	uvrB, excinuclease ABC subunit B	excinuclease ABC subunit B	No	-	-	MFL_RS00290	uvrB	WP_164919771.1	excinuclease_ABC_subunit_UvrB	excinuclease_repair_complex|0009380||IEA	DNA_binding|0003677||IEA,protein_binding|0005515||IEA,ATP_binding|0005524||IEA,ATP_hydrolysis_activity|0016887||IEA	GO:0006289,GO:0003677,GO:0005515,GO:0005524,GO:0016887,GO:0009380	-	mfl058	AAT75414.1	repair_endonuclease_subunit_B	fig|265311.5.peg.58	-	YP_053298.1	Excinuclease_ABC_subunit_B	FIG00000146	GO:0003676|nucleic_acid_binding;GO:0003677|DNA_binding;GO:0004386|helicase_activity;GO:0004518|nuclease_activity;GO:0005524|ATP_binding;GO:0006289|nucleotide-excision_repair	-	MKYISDKKFELNSFFKPGGDQPKAIEKLLKGLKENKKHQVLLGATGTGKTFTMANIIKEINKPTLVLAHNKTLAMQLYYELMEFFPNNRVEYFVSNFDFFQPEAYKPATDLYINKDARINMELDMLRMSAMNALSISNDTIVVASVAAIYPSQDPVQYASSFFELKTGQKFSKRELLTYLVKTGYTRNDIENSPGTFSVKGDVIKVVPGWSLSAMYRFSLFDDHIEMIDMLNVVTGALIERISTVTIYPAQAYVTPEDKLKQACLNIREELAVRVKELKEEGKLLEAERLDQRTRYDLESLEEFGFCSGIENYSAHLDFRAPGETPYTLLDYFKGDFLTIIDESHIMVSQVRGMYNTDRSRKQTLVEYGFRLPSALDNRPLNFEEFTGKLKQVIYTSATPGDYELELVNHEVVEQIIRPTGLLDPVIEVKKTEGQIEDIIEQIHERKKVNEKVFITTLTIRMSEDLTSYLQERNIKVAYLHSELKTLERSDILNDLRRGVYDAVVGVNLLREGLDLPEVSLVCVLDADKQGFLRNTKSLIQTAGRAARNANGKVIFYADTISTSMQEAMDETNRRREIQQAYNKEHNITPVTITKKINQSTLSEATKKELEKIKKQKTAKGKKEAYQKTIDDIRAEMIQAAKDLDFEKAAVLRDTIIELEAKKSEVK
75509	78359	+	peg.59	uvrA	44224.2	62755.4	41495.4	42387	44787.8	49212.5	46770.5	48161.6	0.014775	0.955175	11.5912	12.0904	11.4817	11.5295	11.6209	11.7663	11.6603	11.6948	-0.00257386	0.990702	Excinuclease_ABC_subunit_A	-	K03701	K03701	Genetic_Information_Processing/DNA_Maintenance/DNA_repair	uvrA, excinuclease ABC subunit A	excinuclease ABC subunit A	No	-	-	MFL_RS00295	uvrA	WP_011182956.1	excinuclease_ABC_subunit_UvrA	-	DNA_binding|0003677||IEA,ATP_binding|0005524||IEA,ATP_hydrolysis_activity|0016887||IEA	GO:0006289,GO:0003677,GO:0005524,GO:0016887	-	mfl059	AAT75415.1	repair_endonuclease_subunit_A	fig|265311.5.peg.59	-	YP_053299.1	Excinuclease_ABC_subunit_A	FIG00000147	GO:0005524|ATP_binding;GO:0016887|ATPase_activity	-	MENKIVIKGARENNLKNVDLEIPKNKLVVFTGLSGSGKSSLAFATIYAEGRRRYIESLSAYARQFLGGNEKPDVDSIEGLSPAISIDQKTTSHNPRSTVGTVTEIYDYLRLLYARVGTPYCINGHGQIHAATIKEIINNIKSTTEDNEQVYVLSPVVRDKKGTHKDLLAKLLGEGFIRVSINGEIKMLEEEIILDKNQRHNIDIVVDRLIYHNDDEVHSRLFSAIEIALQYSNSLVKIKYPETENKEDNLFSNSYSCNVCGFNIPELEPRLFSFNAPLGACGDCDGLGVRLVSDPELIIPDKSLSINQGGVVYFKNFLNTDNLEWQKFKILCDYYYIDMNLPIDQLTNKQIKAILRGSEEQIEIKLLSSSGRRYDSYDFVEGVADLIQRRYFETKSEEIRKWYTKFMSSSVCQSCDGARLNPTALSIKIADKNIFDFTKMSIQDELEFILNVELTQTQAQIANLVLTEITNRISFLNEVGLGYLDLARTATTLSGGEAQRIRLAKQIGSQLTGILYVLDEPSIGLHQRDNDKLIKTLKHLRDLGNTLIVVEHDEDTMKTADWIVDVGPQAGEHGGQITFSGTYDEILKSDTITGRYLSGKESIPVPKKRRSGNGQKIDIVGARENNLKNVNVSIPLNKFIAITGVSGSGKSTLLEDIIYKGIRKNLARETIVTGKFSKMNGLENIDKVIFISQEPIGKTPRSNPATYTGVFDDIRDLFTNLPEAKIRGYKKGRFSFNVPGGRCEHCFGDGVITISMQFMPSVEVVCEICEGKRYNDETLQVKFKEKTIADVLNMTVETAAAFFENIPSIKDKLDTILEVGLGYIRLGQSATTLSGGEAQRIKLSTYLLKKQTGKTMFLLDEPTTGLHIDDVKRLVHVLNKLVDLGNTVVAIEHNLDFIKVADHVIDLGPEGGIGGGLIVAAGTPEQVADTKGSYTGTYLKEYLYNDFSR
78342	79449	+	peg.60	FolC superfamily	12477.8	15784.5	13578.2	11951.6	11918.4	13036.4	13436.7	11238.6	0.116601	0.507614	9.76572	10.0992	9.87007	9.70324	9.71101	9.84984	9.86086	9.59537	0.11369	0.524442	Dihydrofolate_synthase_(EC_6.3.2.12)_@_Folylpolyglutamate_synthase_(EC_6.3.2.17)	-	K11754	K11754	Metabolism/Biosynthesis/Cofactor_biosynthesis	folC, dihydrofolate synthase / folylpolyglutamate synthase [EC:6.3.2.12 6.3.2.17]	dihydrofolate synthase / folylpolyglutamate synthase [EC:6.3.2.12 6.3.2.17]	YES	Mfl060	DHFS	MFL_RS00300	-	WP_011182957.1	Mur_ligase_family_protein	-	-	GO:0009058	-	mfl060	AAT75416.1	putative_folyl-polyglutamate_synthetase	fig|265311.5.peg.60	-	YP_053300.1	Dihydrofolate_synthase_(EC_6.3.2.12)_@_Folylpolyglutamate_synthase_(EC_6.3.2.17)	FIG00000106	GO:0008841|dihydrofolate_synthase_activity;GO:0004326|tetrahydrofolylpolyglutamate_synthase_activity	-	MISVDKFLIPIQQRFQNEYNLDKVLKQLNNIEKKIPTINVVGTNGKGSTSFFLSHGLKTKYKKVGLFISPAFLYHNERIQINNEPISDEDLKKYISKVEKFIKDYNLTFFEIWTLIAIMYFYDNKVDIAVIEAGIGGLKDSTNLFSNQIAAILTSVSFDHTEILGNKIEEIIDQKVGIVKENSTLYVSADNKEHFETIKNAIKVNASIIYSDKYEKEKIEYQKGNKGVVKNILQDLGIKDLSCLNLNSLTGRFTEIEFKEKKIIIDGAHNVDGVRALISSVSNKKDWTVLYGAIDGKEHQKILTMLDENFENVNITTFDFHKAWDIDLVNHINKVKNWKEFIDSSEKNIIICGSLYFIPLVYKYLLEK
79464	80139	+	peg.61	ECF_S_folT_fam	2331.57	2987.08	2429.94	2263.78	2872.79	2301.81	2684.8	2397.86	-0.0344971	0.889755	7.34591	7.69773	7.38808	7.30351	7.6585	7.3486	7.53765	7.36691	-0.0437887	0.841757	Substrate-specific_component_FolT_of_folate_ECF_transporter	-	Not mapped	Not mapped	Not_mapped/Not_mapped/Not_mapped	Unknown	-	YES	Mfl061	FOLt	MFL_RS00305	-	WP_011182958.1	folate_family_ECF_transporter_S_component	-	-	-	-	mfl061	AAT75417.1	unknown_transporter_protein	fig|265311.5.peg.61	-	YP_053301.1	Substrate-specific_component_FolT_of_folate_ECF_transporter	FIG00051957	-	-	MLFWITNIIAMLLIIAMFFIGIFIDKIHAKKFTVKNITLLGLIVALSIILTNVIGYSMVFGFRIMIGNFMIFFAGMVFGPLGGIMAGFCSDLVGSMINITGTFHFGFMLSKIFIGFCGSLVFIFKKNNFWFIKMIFFLIFSLAITSFLITPICLVASGLGSLATINYVKKIIILPIELLIFIPSLFACLKISSLLLKNEIQQPSKPWFLRHGELKFHIDKKANK
80224	81157	+	peg.62	hpr-ser	10285.1	9129.73	9034.48	9252.21	8332.05	9171.45	8087.71	8923.78	0.128393	0.267293	9.48692	9.30941	9.28233	9.33395	9.19458	9.34256	9.1285	9.26265	0.130851	0.314434	HPr_kinase/phosphorylase_(EC_2.7.1.-)_(EC_2.7.4.-)	TU_043	K06023	K06023	Metabolism/Other_Enzymes/Other_enzymes	hprK, HPr kinase/phosphorylase [EC:2.7.11.- 2.7.4.-]	HPr kinase/phosphorylase [EC:2.7.11.- 2.7.4.-]	No	-	-	MFL_RS00310	hprK	WP_011182959.1	HPr(Ser)_kinase/phosphatase	-	protein_serine/threonine_kinase_activity|0004674||IEA,phosphatase_activity|0016791||IEA	GO:0009401,GO:0004674,GO:0016791	-	mfl062	AAT75418.1	serine/threonine_protein_kinase	fig|265311.5.peg.62	-	YP_053302.1	HPr_kinase/phosphorylase	FIG00004170	-	-	MSKLTIKELVNKFDFEIISGAEHIDSEITVYGLNRAGLELTGYFNEKEDKKHKRAILMSSKENNYMSQFSDEEAYEKYKNLIKMGSPVIIVTQKFTDERLSKIAKEFNFPLLKINYPSTSELTQKILDIYDLYFAPTIEVHSTLMNIYGKGVLIFGQSGIGKSEVSLELMKKNHLFVGDDRIVISNRNSELFGKSHALLQNLIEVRGIGIIDISKVQGQQLIMPETKIHMGIELFKFQEGGIDNTDRLGNEWTQKDFLGLKIPYLRVPVSAGRNLANIIEAAVGQLKVNESSDAQDIIELLAKRNSELAE
81164	82763	+	peg.63	LGT superfamily;DUF1410;	9860.54	10462.4	9930.11	9488.18	8404.72	8654.57	9342.3	7961.51	0.209991	0.0296438	9.42611	9.50597	9.41869	9.37028	9.20711	9.25888	9.33654	9.09804	0.209565	0.0847521	Prolipoprotein_diacylglyceryl_transferase_and_tran	TU_043	Not mapped	Not mapped	Not_mapped/Not_mapped/Not_mapped	Unknown	-	No	-	-	MFL_RS00315	-	WP_011182960.1	prolipoprotein_diacylglyceryl_transferase	integral_component_of_plasma_membrane|0005887||IEA	-	GO:0005887	-	mfl063	AAT75419.1	prolipoprotein_diacylglyceryl_transferase	fig|265311.5.peg.63	-	YP_053303.1	hypothetical_protein	FIG00791468	-	-	MWQQYQDFYRWINISNKTPEDMRLLFGLVPAYPVFMFLGICLVILVTVIQMNKRKIPLRELEIGIVIVVPIGIIGGTFFGKIFLNNYQSWSNFYKVFFFWQPGMSFFGALALGSAAGFGWFYKRSKTTQISMWVYLDLILVNILLGHALGRWGNLYNQEILGNPVSYESISWMPSFIKNRLFYFPPLINFTNVADGRSLYSDPTWWVRIFDSTGQLNTAYTDNFTYNGQTLTQVMLGEIQYRSPLFLIEGLGNIVLWMLITFGVRNINRFSNKGNNPWKLCPEAYPCLWNPKFKTISEEKLKDWYTLAPVKYRKVKVKTENGETLELTMSLRSVWNKAYYWVEPDYDANKKLYAEIEEWKNDLYKTTLKYQNDKKQLKVKLEKMKLEFNKKYKFTKQSLQNQLKEDYKKNIIIEKEKLAEKKAEITKNFTFGERYLGFNPYGKELEKANNPNNFIVARSGIASGSYILGYGILRTILETQRQATEYMIPNHVVANFLVLSLIILTGIFIIFMAQFVIPYKWREIGWLYEKTY
82746	83682	+	peg.64	Pyr_redox_2 superfamilyLGT superfamily	11543.1	10668	9709.67	11233.3	9398.51	10704.2	9023.67	10257.5	0.132368	0.328835	9.6534	9.53405	9.3863	9.61383	9.36833	9.5655	9.28648	9.46359	0.131271	0.371411	Thioredoxin_reductase_(EC_1.8.1.9)	TU_043; TU_044	K00384	K00384	Metabolism/Biosynthesis/Purine_and_pyrimidine_metabolism	trxB, thioredoxin reductase (NADPH) [EC:1.8.1.9]	thioredoxin reductase (NADPH) [EC:1.8.1.9]	YES	trxB or trxB_2	TRDR	MFL_RS00320	trxB	WP_011182961.1	thioredoxin-disulfide_reductase	-	thioredoxin-disulfide_reductase_activity|0004791||IEA	GO:0004791	-	mfl064	AAT75420.1	thioredoxin_reductase_NADPH	fig|265311.5.peg.64	-	YP_053304.1	Thioredoxin_reductase_(EC_1.8.1.9)	FIG00018396	GO:0004791|thioredoxin-disulfide_reductase_activity	-	MKKHINENLKDILIIGGGPAGLTAGVYAARAGMKTIILEKEAPGGKMVKTDTIENYPGFDSIKGPDLALKMYMQVMNLGAEFVYDEVIKIEKMDNYFIVTTLNGQIIEALSVIVATGTLENKLGIPGEDNLYGKGVSYCAVCDGAFHKGNPVAIVGGGYSAVEEGIYLSKFVSKLYVVVRKDHFRVDPVTLSKLEQLENVEFLMNSVVKKVNGIDKVESVEIENVITKEIKTVPVTGLFPYIGATPVTEFLENLNLDKNEGYLTGDAKLKSNIKGLFIAGDVRDVPLRQIAIAAGDGALAGQMAVNYVQEL
83710	85105	+	peg.65	LGT superfamily	16230.5	15352.3	15801.5	16554.4	14972.5	15431.2	14818.3	15102.6	0.0838152	0.335956	10.1451	10.0592	10.0888	10.1732	10.0401	10.0931	10.0021	10.0217	0.077349	0.503595	Prolipoprotein_diacylglyceryl_transferase_(EC_2.4.99.-)	TU_043; TU_044	Not mapped	K13292	Metabolism/Other_Enzymes/Other_enzymes	Unknown	phosphatidylglycerol---prolipoprotein diacylglyceryl transferase [EC:2.5.1.145]	No	-	-	MFL_RS00325	-	WP_011182962.1	prolipoprotein_diacylglyceryl_transferase	integral_component_of_plasma_membrane|0005887||IEA	-	GO:0005887	-	mfl065	AAT75421.1	prolipoprotein_diacylglyceryl_transferase	fig|265311.5.peg.65	-	YP_053305.1	Prolipoprotein_diacylglyceryl_transferase	FIG00000985	-	-	MNIKDFKINKISFDFKRDKLKWISIGLWASLFIVVIVLFSVFWATKNVNWTQGDSFSEPVHWGGVEATYGGIGIYPMAMTLGMIVAILFTLYKFWKKGLNVTELSIGIAICIPISLMGASFFGKLNADSPGVNANGVGFWGLFAFWNAGMAIHGGVYGGLLAGLILFYFVGRKSKTSMLVYADAIVPNILLGQAIGRWGNFFNHEVMGAPVGVVAKSGTWGTLSNVKWEEVGSHYKFLPDWISRNLMVQAKTDGTLSNGVSFNQGDLVQLSPIFLYESLSLLAAWVIITFIIPNITKWISKKPWKVETGKYNYSLSFSIKQWFMPWQKSSDQIQSARDIWNLAYFRNIDEEAKQEYLKSLELNRTKYLKPKEINKANKLNEYVSTKAGVECFAYFFAWNFVRFFLELSRPDDHLFVMYDKPLSLSLILISAMIGLIGMIASQYWIPILFRKNGYLYEKEYFSIN
85126	86080	+	peg.66	HTH_WhiA superfamily	4631.08	4347.35	4478.19	4776.51	4100.36	4941.64	4035.34	4176.66	0.0807098	0.617131	8.33585	8.23906	8.2699	8.3803	8.17174	8.45052	8.12549	8.16742	0.0924132	0.560062	FIG001886:_Cytoplasmic_hypothetical_protein	TU_043; TU_044; TU_045	K09762	K09762	Unclear/Unclear/Unclear	uncharacterized protein	cell division protein WhiA	No	-	-	MFL_RS00330	whiA	WP_011182963.1	DNA-binding_protein_WhiA	-	DNA_binding|0003677||IEA	GO:0043937,GO:0003677	-	mfl066	AAT75422.1	unknown_protein	fig|265311.5.peg.66	-	YP_053306.1	Sporulation_transcription_regulator_WhiA	FIG01304101	-	-	MSFALTVKEEVISHTFDDNLGQAFLAGFIKYNGDFIWGSGTEKLKLTSISNKIARSIFGLCKKMFDGHIEISVSQTQTLKQNKTYQITLIGKISEFLRELNIWNENNTKIVEFKPLKQEKNKDELIKLKRAYMAGVFVSVGSVNSPETTNYHLELQFKDEESALYIIKLMNKYGFDFKILKRNDKLFICYIKKAIMVSDFLKFIDAYQAVMNFENERIMRDVSNNVNRVNNIDISNEKKTLSAGLKQIDQISKIQANLATKRLSEKAAYLCDLRIQNPNASYADLTELMNEFGYEITKSGVSNLFKIIEKLSLEFNN
86139	86376	+	peg.67	HTH_XRE	2203.34	1724.85	2074.7	2035.59	1602.32	1559.58	1585.53	1594.65	0.341527	0.00570859	7.26432	6.90563	7.16013	7.15032	6.81639	6.78725	6.77787	6.77853	0.331871	0.0454461	hypothetical_protein	TU_043; TU_044; TU_045; TU_046	Not mapped	Not mapped	Not_mapped/Not_mapped/Not_mapped	Unknown	-	No	-	-	MFL_RS00335	-	WP_011182964.1	helix-turn-helix_transcriptional_regulator	-	-	-	-	mfl067	AAT75423.1	transcriptional_regulator_Cro/CI_family	fig|265311.5.peg.67	-	YP_053307.1	Transcriptional_regulator,_Xre_family	-	-	-	MKKYENENELLLLVASNLKRIRQNKKLSQEELGFRCGISKNYVSDFERGKRNITIKVFQKIVEGLGVQPEELLKTHSK
86447	86714	+	peg.68	-	778.614	344.59	569.379	575.67	774.891	724.344	540.58	988.919	-0.415828	0.25939	5.76403	4.58371	5.29584	5.33051	5.76871	5.6818	5.2258	6.08943	-0.367841	0.418668	preprotein_translocase,_SecG_subunit,_putative	TU_047	K03075	K03075	Genetic_Information_Processing/Folding,_Sorting_and_Degradation/Protein_export	secG, preprotein translocase subunit SecG	preprotein translocase subunit SecG	No	-	-	MFL_RS00340	secG	WP_011182965.1	preprotein_translocase_subunit_SecG	integral_component_of_plasma_membrane|0005887||IEA	protein-transporting_ATPase_activity|0015450||IEA	GO:0043952,GO:0015450,GO:0005887	-	mfl068	AAT75424.1	preprotein_translocase	fig|265311.5.peg.68	secG	YP_053308.1	Protein_translocase_membrane_subunit_SecG	FIG00638284	-	-	MSSATAQIVILVIEIIAMIASIIMILIGIFQNKNSQSGLSALNGGNDELFSNSKERGLDKTLSTWMMSLGIIFFIVALAACILTNIYL
86738	90299	+	peg.69	FtsX	17644.5	14249.1	17823.3	16435.1	14618.7	15960.6	15726.4	14590.9	0.119521	0.39584	10.2656	9.95161	10.2625	10.1628	10.0056	10.1418	10.0879	9.97196	0.109285	0.473432	hypothetical_protein	TU_047	Not mapped	Not mapped	Not_mapped/Not_mapped/Not_mapped	Unknown	-	No	-	-	MFL_RS00345	-	WP_011182966.1	ABC_transporter_permease	-	-	-	-	mfl069	AAT75425.1	unknown_substrate_ABC_transporter_permease_component	fig|265311.5.peg.69	-	YP_053309.1	hypothetical_protein	FIG00638284	-	-	MKLRLILKQSWKDYKNKSILYFVFIIFLTIILGVIIGILSFTTFAELNMKEAHLSRYGGQIYVKNNLISKNYLENNNHLTNRSIVDAEGKLNEYIYKNLEVTTKKTLGEEYEEIINSYIDILGQYFQGNIKTFKYSASGAKEDGLKKLGISKYDLNIIDQINEDLYKNLPLISGELFMLYIYDNLKDKYSFWSHPIEWHLKDQLNNDLTLSLNPNYRDNFVNEEEFNKYSDFTENEASNFKIYNEKPTSEFSLEDREKIYNGQFVYVTPRYLELNNFKIGDTISIFYEEKMYPFLIKGTIITPYLTAMNYDQGKMTTGVQGYYYLKGKNKKLSNGEKDLRLDSQRLSYSILNKDIYDVNAYINNFMNDGFNYSDELDQNGNLKANYLSTLWDEPYKTDIYSVTYKVLSMILLVVIIGLLSVVFIVFYFMCENFSKLNKETFYNLKASGCGNLTLTLISTISAVIPILLSFVLSLFIAVPISQMFSFSVATSYSFVWPRIMITWNLIIYTLLVVVGIFGIFLINNYIVISGKKSKINRFKETKKPSKFIISVKKLIAPLPSKTRIGLTFALSNIAKNIYCFIILSLVFSVILFTFQFNTSVNNSANSMVSFAYPDVSIKYQSNSWDFKTNYSKENGEIKVTYDFSTGQITDYKDLDKLIKVFDYDSLVGMIINTSFYPELGLTQNDVSNYMITGDFIWNFASSIHSQNELQENILNPLKLAIYWNPSIDASIKDKSIEWLSDSNNENIIWEYYKIFQDRVISLKTDLDSLNIEEEDTFPINLLFGKTVIIPGTKNYWSSGVKFSNISDGNTWGYATSVAASKKQIQNNIQIGMYDSTNSLGDTITTVTMANGTQAAALKVDVAKPLADKYGMKPGHTMLMSVESLKTDEISEVRIPIYISGIRKDDLITNNVYFEKTDYFKVLNETIKNRAEVFDNPTNFQTKNSEWESYENLIEEIIEKSESNNPIENQILNNSQFSKEDIPVNLRYLTLPKISNKVLVKSNSESSRTDLLSYWDDIDSSSQFWNSKNGKYLNSLSQDVWNYRLIKEAILAKAAPFQNIMRTLDQALVGMVLSISLVLISLILFENKNTIILFKSLGYKTREINKYLVTGYLIAAIGALIVALVINNFTIGYLSPIIYETAGISLIYVLSFSYVLYGIILSSTFILLILTSIKIYTKRQNPKEIIK
90314	91661	+	peg.70	Peptidase_M17	12536.2	9116.4	10959.3	11624.9	9486.07	10613	9474.1	10932.2	0.127212	0.477164	9.77246	9.3073	9.56095	9.66326	9.38171	9.55315	9.35675	9.55549	0.114678	0.544337	Cytosol_aminopeptidase_PepA_(EC_3.4.11.1)	TU_047	K01255	K01255	Metabolism/Biosynthesis/Cofactor_biosynthesis	CARP, leucyl aminopeptidase [EC:3.4.11.1]	leucyl aminopeptidase [EC:3.4.11.1]	YES	pepA	AMPEP8 and AMPEP3 and AMPEP5 and AMPEP13 and AMPEP6 and AMPEP1 and AMPEP9 and AMPEP11 and AMPEP10 and AMPEP14 and AMPEP7 and AMPEP4 and AMPEP2 and AMPEP12	MFL_RS00350	-	WP_011182967.1	M17_family_metallopeptidase	-	-	-	-	mfl070	AAT75426.1	cytosol_aminopeptidase_(leucine_aminopeptidase)	fig|265311.5.peg.70	-	YP_053310.1	Cytosol_aminopeptidase_PepA_(EC_3.4.11.1)	FIG00000336	GO:0004178|leucyl_aminopeptidase_activity	-	MIQINETKNTIKIVGVKDNSKNTFIKNKVGVPTLISEDKTIYIVFKKDEETFTEQIKKGIEATISNFDFDVDIDIDSFENVCDGISKEEIIKTVYETISFSTHKGLSIEKVEKETKYNLIFTGKHQELINQLTIVCEYINYARDLQDTPPNIGTSEYYADKLVSDAKDIKGLKVTILGRKEATKLNMGLFLGVNAGSAHEPRIVVMEYCGDSSKPKTGLVGKGICFDSGGYNLKPSNYMEGMKFDMSGAAVVLSATMALAKAKAKANIVAVGMFTDNKIGQNATLPDSVIESMSGKKVLIFDTDAEGRLVLADGISYVVKEKQVDQIIDASTLTGTVLFALGHNATGAFSHSDKMINELNEASQKSGERFWRLPIFKEHLKQVKKDAAPLADLTNACRVRYEDCSYAAAFLNEFAENKPFLHLDIAGTADKENKGQGVLVKTLFEMLK
91752	93096	+	peg.71	Peptidase_M17 superfamily	62387.4	59857.7	60424.7	64721.4	61955.4	58902.6	53801.3	68095.2	0.0272581	0.875587	12.0876	12.0222	12.0239	12.1401	12.089	12.0256	11.8623	12.1944	0.0317786	0.834004	Cytosol_aminopeptidase_PepA_(EC_3.4.11.1)	TU_048	K01255	K01255	Metabolism/Biosynthesis/Cofactor_biosynthesis	CARP, leucyl aminopeptidase [EC:3.4.11.1]	leucyl aminopeptidase [EC:3.4.11.1]	YES	pepA	AMPEP8 and AMPEP3 and AMPEP5 and AMPEP13 and AMPEP6 and AMPEP1 and AMPEP9 and AMPEP11 and AMPEP10 and AMPEP14 and AMPEP7 and AMPEP4 and AMPEP2 and AMPEP12	MFL_RS00355	-	WP_011182968.1	M17_family_metallopeptidase	-	-	-	-	mfl071	AAT75427.1	cytosol_aminopeptidase_(leucine_aminopeptidase)	fig|265311.5.peg.71	-	YP_053311.1	Cytosol_aminopeptidase_PepA_(EC_3.4.11.1)	FIG00000336	GO:0004178|leucyl_aminopeptidase_activity	-	MITLNKKNHDIKLVAVADNKANEFIKDSAGAVTFISEDKTIYLVIKQKGCRVKQIKAGLKSALSTYTKNLNIDLDSIINQLGEENKDLVFNTVYETISFLSHDVVSFKKESKPSKIEFNIETKNDFSELEAAAAIKTEFINYARDLQDTPPNIGTSEYYAEKVSKDAANIEGLKVTVLGRKEAEKFGMGLFLGVNAGSAHEPRIVVMEYCGDSSKPKTGLVGKGICFDSGGYNLKPSASMLGMKFDMSGAAIMLSATMALAKAKAKANVVAVAMFTDNKIGQNATLPESVLTSMNGLTVEINNTDAEGRLVLADGMTYAIREKGVEQIIEASTLTGALVVALGSSAIGVFTHQDELWNTFEKASLKTRERMWRLPIFEEHLERVKSGAVLGDLSNAVKGYEGSSTAAAFLNEFAEEKPFIHFDIAGTADIDGRGQGVLVKTLFEVLK
93150	94500	+	peg.72	Peptidase_M17	14402.6	12833.6	12279.4	13110.8	14473.4	14567.4	13852.3	15669.9	-0.153908	0.155377	9.97268	9.80067	9.72503	9.83677	9.99121	10.01	9.90481	10.0749	-0.157932	0.202275	Cytosol_aminopeptidase_PepA_(EC_3.4.11.1)	-	K01255	K01255	Metabolism/Biosynthesis/Cofactor_biosynthesis	CARP, leucyl aminopeptidase [EC:3.4.11.1]	leucyl aminopeptidase [EC:3.4.11.1]	YES	pepA	AMPEP8 and AMPEP3 and AMPEP5 and AMPEP13 and AMPEP6 and AMPEP1 and AMPEP9 and AMPEP11 and AMPEP10 and AMPEP14 and AMPEP7 and AMPEP4 and AMPEP2 and AMPEP12	MFL_RS00360	-	WP_011182969.1	M17_family_metallopeptidase	-	-	-	-	mfl072	AAT75428.1	cytosol_aminopeptidase_(leucine_aminopeptidase)	fig|265311.5.peg.72	-	YP_053312.1	Cytosol_aminopeptidase_PepA_(EC_3.4.11.1)	FIG00000336	GO:0004178|leucyl_aminopeptidase_activity	-	MITINTNKLEYKLIAVPNNETNINILDKPSCVTFISESKTFYLVIKKDSMSYLRQLKLGLASFIQMCKGDTNIDFNSFVKVIPNVNKEIIFNVICDVILFETHKFITYKKDVKTNDYLFNIDQSEDFSDLLDENILKNKYVNYARDLQDFPPNIGTSDFYGEKLLKDSSKIEGLKVSVLKNKELKELDMNLVLAVNQGSNHDANVVVMEFNNNPGGKKIALVGKGICFDTGGYDLKPSAFIEGMKFDMTGAAIVMSIAMALAEAKAKINLVAVGLFTDNKIGQKAVLPESIIKSKNGLTVEISNTDAEGRLVLADGITYAIREKNADVIYDIATLTGATAMALGESASGVFTEFDEMWKKLNEASNYTTERFWRLPIFAEHKEQVKNDSVLADLTNSCKKGPGGSTAAAFLTFFAEDKEFLHIDCSRVVRVGLKGQGYIVKTMFELLKK
94550	95225	+	peg.73	-	4638.91	4790.94	4732.64	4841.33	5093.27	4544.59	5373.22	4499.51	-0.0394721	0.802772	8.33829	8.37922	8.34962	8.39974	8.48455	8.32971	8.53857	8.27482	-0.0533366	0.722803	hypothetical_protein	TU_049	Not mapped	Not mapped	Not_mapped/Not_mapped/Not_mapped	Unknown	-	No	-	-	MFL_RS00365	-	WP_011182970.1	hypothetical_protein	-	-	-	-	mfl073	AAT75429.1	unknown_protein	fig|265311.5.peg.73	-	YP_053313.1	hypothetical_protein	FIG00638284	-	-	MKINTWTFYDAKDLVDVQMNPLLSGDIVFLVLRPDINQPNRLLGFGLPKDKSGTVIVDLQNKELSHDDIYAIFKGNLGITQSTNLKEIEISGTNLSSAIRLENIQKIIEVYNVFFKTESVQFDTNDYSTEEDLGRPDIFTELDFNKIALPNILQSLQAGMTEYNKQMEFLQSTEMPDDERKDRIVSLSILQSNLILFFDNALRKLNNVVVEQQEEINKLKNNKN
95429	96719	+	peg.74	PRK01117	2451.96	2159.87	2309.01	2712.39	2403.48	2249.94	2369.07	2449.57	0.0205299	0.916665	7.41853	7.23003	7.31445	7.5642	7.40122	7.31573	7.35717	7.39769	-0.00828916	0.966736	Adenylosuccinate_synthetase_(EC_6.3.4.4)	TU_050	K01939	K01939	Metabolism/Biosynthesis/Purine_and_pyrimidine_metabolism	purA, adenylosuccinate synthase [EC:6.3.4.4]	adenylosuccinate synthase [EC:6.3.4.4]	YES	Mfl074	ADSS	MFL_RS00370	-	WP_011182971.1	adenylosuccinate_synthase	-	adenylosuccinate_synthase_activity|0004019||IEA,GTP_binding|0005525||IEA	GO:0006164,GO:0004019,GO:0005525	-	mfl074	AAT75430.1	adenylosuccinate_synthase	fig|265311.5.peg.74	-	YP_053314.1	Adenylosuccinate_synthetase_(EC_6.3.4.4)	FIG00000107	GO:0004019|adenylosuccinate_synthase_activity	-	MREINSLVVVGSQWGDEGKGKMTDYFAQKADVVVRFAGGDNAGHVINFNGQKHKVTIIPSGIFNSEVTSVIGNGCAVNLINLVKELETIKNSGVKLGKLLISDRAQLILPYHILIDGAQEESRGARKIGTTKRGIGPTYQDKAARLGIRVADIEEEDFKETFKEIFEYQMMFLDRMFNVESIDFEETYANLINAYNVIKDCVTDTGIFVEQAIKNGKKVLFEGAQGALLDIDHGTYPYVTSSNTSANNASTGTGISHKLINNTLGVVKAYSTRVGAGAFPTELLNEVGDGIRERGHEYGSNTKRPRRVGWLDLVALKHAIRTSGIDYLFITLLDVLSGVEELLICDKYILNGEEINYIPATSSKHEKCKANYISMPGWKEDITKVKHFEELPLNAKNYLNKIAEICEVEISGFSVGPDRLQTVITKEIM
96736	98035	+	peg.75	Adenylsuccinate_lyase_1;ADSL_C	2515.36	1709.62	1967.63	2287.12	2145.18	2069.3	1991.06	2381.4	-0.0187296	0.943362	7.45536	6.89284	7.08371	7.3183	7.23722	7.19504	7.10641	7.35698	-0.0305565	0.897605	Adenylosuccinate_lyase_(EC_4.3.2.2)	TU_050	K01756	K01756	Metabolism/Biosynthesis/Purine_and_pyrimidine_metabolism	purB, adenylosuccinate lyase [EC:4.3.2.2]	adenylosuccinate lyase [EC:4.3.2.2]	YES	Mfl075	ADSL1r	MFL_RS00375	purB	WP_011182972.1	adenylosuccinate_lyase	-	N6-(1%2C2-dicarboxyethyl)AMP_AMP-lyase_(fumarate-forming)_activity|0004018||IEA	GO:0009152,GO:0004018	-	mfl075	AAT75431.1	adenylosuccinate_lyase	fig|265311.5.peg.75	-	YP_053315.1	Adenylosuccinate_lyase_(EC_4.3.2.2)_@_SAICAR_lyase_(EC_4.3.2.2)	FIG00000117	GO:0004018|N6-(1,2-dicarboxyethyl)AMP_AMP-lyase_(fumarate-forming)_activity;GO:0004018|(S)-2-(5-amino-1-(5-phospho-D-ribosyl)imidazole-4-carboxamido)succinate_AMP-lyase_(fumarate-forming)_activity	-	MIKRYSVNKIEKIWDENNKLNVWLDVEKKVTFAWMKLNVISKEEYLLIDKNAKINIGRMLEIENETRHDVVAFTRAISETLGNEKKWIHLGLTSTDVVDTAQNKLIQESNEVVLESLINLKNTLKEKALIYKKTLTMGRSHGIYGEPTSLGLKFLLWFDEIDRQIERFSLARKQIEVAKISGSMGNYANLEFEIEEIVAEQMGLGIDNISTQVTQRDRHAFLISVFANIASTLEKIATEIRLFQRSEVKEWHEGFKANQKGSSSMPHKKNPISSENITGLSRYLRSFTNTAFENNVLWHERDISHSSNERIIFSDVFNVLVYTLDRLKNTLDDLVIDENKMLEHINSQFNVFYSQPILNYLLINCDKSREEIYDFIQKCTFETMNNKVDFKQSLINNGIEKYIDNIEVLNKLFNIDYFIRNVEKIYNRTLNK
98069	99113	+	peg.76	PRK01259	23564.3	21133.3	21599.9	22212.6	17052	15649.4	18061.8	20975.7	0.302825	0.0124505	10.6829	10.5202	10.5398	10.5973	10.2277	10.1134	10.2876	10.4956	0.301749	0.0347399	Ribose-phosphate_pyrophosphokinase_(EC_2.7.6.1)	TU_050; TU_051	K00948	K00948	Metabolism/Central_Carbon_Metabolism/Pentose_phosphate_metabolism	PRPS, ribose-phosphate pyrophosphokinase [EC:2.7.6.1]	ribose-phosphate pyrophosphokinase [EC:2.7.6.1]	YES	prsA or prs	PRPPS	MFL_RS00380	-	WP_011182973.1	ribose-phosphate_pyrophosphokinase	-	-	-	-	mfl076	AAT75432.1	phosphoribosylpyrophosphate_synthetase	fig|265311.5.peg.76	-	YP_053316.1	Ribose-phosphate_pyrophosphokinase_(EC_2.7.6.1)	FIG00096830	GO:0004749|ribose_phosphate_diphosphokinase_activity	-	MLSKKENVHIFGLTQGVELAQEICDILGVKRKEVKTLKFADGEILIESLDSVRGKEIFVIQSTSTPVNESIMELLIAIDAFKRGSAEKINVVIPYYGYARQDRKAKGRQPITSKLVADLLTKAGADRVMSIDIHSPQSMGFFDVPMDNFYTAQTLATEIIDTIELNNWDPSNCILVSPDYGGMTRVHKVESYTGGVTNGIAVIGKRRPEPNKAEVEFVLGDIKDKHCFIIDDMIDTGGTIINAAKALKEQGAKDVHIFACHGLFNGPAKERMEAAIKEKIVEEVVVTNTIQIADEKKFNGLKIISVAPLLAEMIDSSISHESLTEVYNNKKQIIWDRAQCIVNKFKK
99129	99690	+	peg.77	PTH	17952.3	15283.8	17274.1	16515.5	11815.1	11838.1	11940.9	12611.5	0.475551	4.18651e-09	10.2905	10.0527	10.2174	10.1698	9.69845	9.71075	9.6906	9.76164	0.46775	0.000931088	Peptidyl-tRNA_hydrolase_(EC_3.1.1.29)	TU_050; TU_051	K01056	K01056	Metabolism/Other_Enzymes/Other_enzymes	PTH1, peptidyl-tRNA hydrolase, PTH1 family [EC:3.1.1.29]	peptidyl-tRNA hydrolase, PTH1 family [EC:3.1.1.29]	No	-	-	MFL_RS00385	pth	WP_011182974.1	aminoacyl-tRNA_hydrolase	-	aminoacyl-tRNA_hydrolase_activity|0004045||IEA	GO:0006412,GO:0004045	-	mfl077	AAT75433.1	peptidyl-tRNA_hydrolase	fig|265311.5.peg.77	-	YP_053317.1	Peptidyl-tRNA_hydrolase_(EC_3.1.1.29)	FIG00000151	GO:0004045|aminoacyl-tRNA_hydrolase_activity	-	MKLIVGLGNYGSQYEATRHNAGWIALDQLIEKYGFTQQKNEHNSIIFFSTVNNEKVLFVKPQTYMNNSGIAIQAIMHYYKIEIKDLVILHDEKDFPVGKNQFKMNGSAAGHNGIKSVIQYLGTQNFNRYRIGIGQPEQGWKIIDWVLSKFKPEELENIILASKSISNFVNDWTKGTTFQNIMNLYN
99703	100627	-	peg.78	Methyltransf_25;SmtA	1295.08	1229.86	1303.78	1304.33	985.031	1112.45	1158.28	1064.15	0.247553	0.0522081	6.49782	6.41782	6.49018	6.5087	6.11471	6.30017	6.32495	6.19516	0.234528	0.151389	Methyltransferase	TU_052	Not mapped	Not mapped	Not_mapped/Not_mapped/Not_mapped	Unknown	-	No	-	-	MFL_RS00390	-	WP_164919772.1	class_I_SAM-dependent_methyltransferase	-	-	-	-	mfl078	AAT75434.1	S-adenosylmethionine:2-demethylmenaquinone_methyltransferase	fig|265311.5.peg.78	-	YP_053318.1	hypothetical_protein	FIG00515945	-	-	MKYYNYQSKYNNSTIKLKWIYSFLNYNLFLGNLCHIFLFQIKEWLKRQYKFLFFQYIIRSMKSNKENYYGNLSSLVYNQSKPPGTSIDGDIEFYTNELIKRDGLVLEAGVGNGRMAIPLLRKGISIFGLDNSKEMLAIYEENLKKYNMESQLILGDLINFETDLKFETIIMPNGSFCLLNRNDIYSVLSNFKRHLTENGKIYLDLIFPTSFKPGNIHEYDFILDNNDTVKIKNKSISIDWLLQKTYTELEYLNNSEIEIQPFSLWWYGVEEFKSILEKLEFKNIKTIKNYNNIKNLNLKTLTFVFEK
100697	102107	+	peg.79	-	2756.85	2171.3	2565.98	2165.25	2303.66	2012.07	2137.34	2516.96	0.107834	0.611941	7.5876	7.23764	7.46665	7.23934	7.34003	7.15459	7.20868	7.43684	0.114476	0.563737	Conserved_hypothetical_prolipoprotein	-	Not mapped	Not mapped	Not_mapped/Not_mapped/Not_mapped	Unknown	-	No	-	-	MFL_RS00395	-	WP_011182976.1	hypothetical_protein	-	-	-	-	mfl079	AAT75435.1	unknown_transmembrane_protein	fig|265311.5.peg.79	-	YP_053319.1	hypothetical_protein	FIG01489999	-	-	MNHNFKLKEKKIWIKSYWWALIILVGSLLITTFFDYQITDFFTQGMNNYFLRQIVNFVSSGGNFIITIPIGIIAATILETLYFKYKIKNNFIKLVPYTLLILGLIFFGSLYCIQKASYTFSDDIKNNTLNSIWIKTLTTWKEPIIICSIWIVLMTAILSYGTFFFRIKFASRNDILENKYWIGAFEMLTVFIISYFTVLVLKLFFARPFYFSVEYRNLFGMSDSNEIEHLFDGLTIENYVNHPGAKLLIDLYLQTEGLELNDNNFKLATNWMAETLWQIPYGPAPEPAWRWTYWFIPNIFSRVDSHTINDGVIYWSSQAFNGDFPSGHIEIPLSIFGTFFIIRRSGSVNFKNKKILLFTILTSIMFVLTFFFMIVYRFHWITDMIFTPILYFAFLPIAYFKTERWIYAIMFRFSKNKKILITNNGNKTEFKITVNQEYVIFKIKKKGKKAFKYEYKIKTKYPSLLVDRI
102171	102324	-	-	-	NA	NA	NA	NA	NA	NA	NA	NA	NA	NA	NA	NA	NA	NA	NA	NA	NA	NA	NA	NA	-	-	-	-	Not_mapped/Not_mapped/Not_mapped	-	-	-	-	-	MFL_RS00400	-	WP_164919773.1	hypothetical_protein	-	-	-	-	-	-	-	-	-	-	-	-	-	-	MNSDTGSEVATMLSILCDSLSATIVIWVVKIMLKISYLEHQMKKGKNKTK
102229	102403	+	peg.80	-	203.736	203.708	172.577	212.635	210.14	200.312	253.816	137.916	-0.0227571	0.96568	3.83168	3.8267	3.57735	3.89917	3.88826	3.83202	4.13562	3.25088	-0.0416653	0.925454	hypothetical_protein	-	Not mapped	-	Not_mapped/Not_mapped/Not_mapped	Unknown	-	-	-	-	-	-	-	-	-	-	-	-	-	-	-	fig|265311.5.peg.80	-	-	hypothetical_protein	-	-	-	MILTTHITIVALRESHRIESIVATSDPVSEFIKSNKNNKLKILKIKPTRRKKKTVQV
102861	103734	+	peg.81	rpsF	75135.1	87762.9	78530.2	81257.7	73052.5	73827.7	74985	82211.2	0.0856582	0.495912	12.3558	12.5743	12.402	12.4684	12.3267	12.3514	12.3413	12.4662	0.077321	0.52971	SSU_ribosomal_protein_S6p_/_hypothetical_protein	TU_053	K02990	K02990	Genetic_Information_Processing/Translation/Ribosome	RP-S6, small subunit ribosomal protein S6	small subunit ribosomal protein S6	No	-	-	MFL_RS00405	rpsF	WP_011182977.1	30S_ribosomal_protein_S6	organellar_small_ribosomal_subunit|0000314||IEA,cytosolic_small_ribosomal_subunit|0022627||IEA	structural_constituent_of_ribosome|0003735||IEA	GO:0006412,GO:0003735,GO:0000314,GO:0022627	-	mfl080	AAT75436.1	30S_ribosomal_protein_S6	fig|265311.5.peg.81	rpsF	YP_053320.1	SSU_ribosomal_protein_S6p_/_hypothetical_protein	FIG01739145	GO:0003735|structural_constituent_of_ribosome;GO:0005622|intracellular;GO:0005840|ribosome;GO:0006412|translation	-	MLRKYEAMFILDQDTQDVNALSSRMIEIISKDGKVIEKNDLGLIEFAYKINHKKKGHYFVVIVEATAEAIKEFERIANIEKNVVRTLIINTENEQGYEQSVQLSKTDMTKFEEERKAKRDFKKPFVKKEFNKPTEKRTFEKPAEVTVEVKEVVVEEVKQTVKPAKKVAEAKVEEVSHEEAHDFVSKMEAKYKAHLAETVEEHVEEVEVEEAKTTAKKPAAPKMSAAERAKVDGSHNIDEERYELQKYSNKLRSVAIEKNLPKKLQEVNLRDLTKKELIEYMRKVRAALAK
103796	104252	+	peg.82	SSB_OBF	31220.1	33102.5	24289.3	27209.5	26562.6	26201.6	25682.8	32991.7	0.0557719	0.802772	11.0888	11.1677	10.7091	10.8901	10.8672	10.8569	10.7955	11.149	0.0548895	0.793889	Single-stranded_DNA-binding_protein	TU_053; TU_054	K03111	K03111	Genetic_Information_Processing/DNA_Maintenance/DNA_replication_and_partition	ssb, single-strand DNA-binding protein	single-strand DNA-binding protein	No	-	-	MFL_RS00410	-	WP_011182978.1	single-stranded_DNA-binding_protein	-	-	-	-	mfl081	AAT75437.1	single-stranded_DNA-binding_protein	fig|265311.5.peg.82	-	YP_053321.1	Single-stranded_DNA-binding_protein	FIG00077620	GO:0003697|single-stranded_DNA_binding	-	MNQVCLIGRITKDIELRNTTNGQGKFVSFTLAVSEYSGQKEITNFIPCFAFNNTAENMARFLSKGSLISVSGRVNVRTSQTDGKYETIVTITADRVNFLESAKNRGSNNSVETNSSINLDSPMQNKTSSIASNNVQTEEIILSEDESILWD
104278	104509	+	peg.83	rpsR	3620.94	3899.01	3786.62	3402.16	3653.81	3732.61	3558.49	3692.38	0.0094323	0.950986	7.9809	8.08205	8.02794	7.89095	8.00541	8.0458	7.94408	7.98964	0.0162165	0.91013	SSU_ribosomal_protein_S18p_@_SSU_ribosomal_protein_S18p,_zinc-independent	TU_053; TU_054	K02963	K02963	Genetic_Information_Processing/Translation/Ribosome	RP-S18, small subunit ribosomal protein S18	small subunit ribosomal protein S18	No	-	-	MFL_RS00415	rpsR	WP_011182979.1	30S_ribosomal_protein_S18	organellar_small_ribosomal_subunit|0000314||IEA,cytosolic_small_ribosomal_subunit|0022627||IEA	structural_constituent_of_ribosome|0003735||IEA	GO:0006412,GO:0003735,GO:0000314,GO:0022627	-	mfl082	AAT75438.1	30S_ribosomal_protein_S18	fig|265311.5.peg.83	rpsR	YP_053322.1	SSU_ribosomal_protein_S18p_@_SSU_ribosomal_protein_S18p,_zinc-independent	FIG00000127	GO:0003735|structural_constituent_of_ribosome;GO:0005622|intracellular;GO:0005840|ribosome;GO:0006412|translation	-	MAMKKFVKKRKKVNFFAKNKINYIDYKDVELLKKFISGNGQILPRRITGTSPKHQRQLAVAIKRARQMALLPYVID
104644	105088	+	peg.84	rplI	3137.96	3070.85	4170.82	3508.48	3148.6	2856.24	3259.78	2915.82	0.18768	0.270103	7.77438	7.73762	8.16734	7.93533	7.79074	7.65984	7.81759	7.64903	0.147846	0.418668	LSU_ribosomal_protein_L9p	TU_055	K02939	K02939	Genetic_Information_Processing/Translation/Ribosome	RP-L9, large subunit ribosomal protein L9	large subunit ribosomal protein L9	No	-	-	MFL_RS00420	rplI	WP_011182980.1	50S_ribosomal_protein_L9	plastid_large_ribosomal_subunit|0000311||IEA,cytosolic_large_ribosomal_subunit|0022625||IEA	structural_constituent_of_ribosome|0003735||IEA	GO:0006412,GO:0003735,GO:0000311,GO:0022625	-	mfl083	AAT75439.1	50S_ribosomal_protein_L9	fig|265311.5.peg.84	rplI	YP_053323.1	LSU_ribosomal_protein_L9p	FIG00000205	GO:0003735|structural_constituent_of_ribosome;GO:0005622|intracellular;GO:0005840|ribosome;GO:0006412|translation	-	MKVIFLQDVKGQGKKDEIKEISDGYARNFLIPKGLVKLATEGSVKTVKNRKIVQEQEKDLAIAETKQLKTLLEEIILKFKLQINEGKAFHSISNQDIVDQLKNSHKIDLDKRKFVNFKNLNQIGLHYIVIKLGFGIEAKLKVEIQGV
105089	106436	+	peg.85	DnaB	33420.5	26489.6	28943.8	32688.7	26513.5	27741.5	25371.1	27482.1	0.182365	0.143788	11.1871	10.8461	10.962	11.1547	10.8645	10.9393	10.7779	10.8854	0.176812	0.20519	Replicative_DNA_helicase_(EC_3.6.1.-)	TU_055	K02314	K02314	Genetic_Information_Processing/DNA_Maintenance/DNA_replication_and_partition	dnaB, replicative DNA helicase [EC:3.6.4.12]	replicative DNA helicase [EC:5.6.2.3]	No	-	-	MFL_RS00425	dnaB	WP_011182981.1	replicative_DNA_helicase	-	DNA_helicase_activity|0003678||IEA	GO:0006260,GO:0003678	-	mfl084	AAT75440.1	DNA_replication_priming_helicase	fig|265311.5.peg.85	-	YP_053324.1	Replicative_DNA_helicase_(DnaB)_(EC_3.6.4.12)	FIG00061313	-	-	MSRKDMSENNLHSVEKMVLAIAMHSPNALPDIMTGLVADDFLDSTHKIIFQGIIELHSQSKEVTISSVANQIEKKGNLESIGGIQRLQDIALDFFSDEGIENFIEDIFYASSSRKFDAALRRVQNLRREEQMDIESSINEIQKELLKIDLNAQKNDVQSIHASTESLIKKIQELEKRSETLTGIPTDLFELDEITSGLQEGDLIILAARPSMGKTAFALNLAYNAARHKNGVAVFSLEMPAEQLTQRIMTMVSKIDSKKLRTGKNISKAEWSNLLASKEIVSQLPIYIDDTPGITVQQIQSKLYKLKRDHDVKFCVVDYLQLISSTNGSADRQNEISNISRQLKRVARELRIPIVCLSQLSRSVEKREDKRPIMSDLRDSGAIEQDADIIMFLYRDDYYKHKDGNEEENKIVDQVSATDLILSKHRNGATGTINILFDKSHGKFMDKG
106501	107935	+	peg.86	-	32163.9	25343.5	27255.9	28119.7	27812	28918.3	24490.1	27757.9	0.0510234	0.763009	11.1318	10.7823	10.8753	10.9375	10.9335	10.9992	10.7269	10.8998	0.0539635	0.749557	hypothetical_protein	TU_056	Not mapped	Not mapped	Not_mapped/Not_mapped/Not_mapped	Unknown	-	No	-	-	MFL_RS00430	-	WP_011182982.1	hypothetical_protein	-	-	-	-	mfl085	AAT75441.1	unknown_lipoprotein	fig|265311.5.peg.86	-	YP_053325.1	hypothetical_protein	FIG00833893	-	-	MKKLLSIITALTVAASATSSLVSCKVITNGFDIEITEYKAAGNLKYTFDTNAGEYVPKTDYTTTEADVKKALDGATGTFASSLVTDMINSLFFNANLSVTQNSKDIWQYLFRTDKEGIYADGQYRTAGLNSSQNEEIDKYYSEIRNITSLLGLMQYSEWTNSNSKEVQSLDESGKPFVLSKETLDFINNETNMFESSNNQGITNVKINSIPKLYEGNIGLATKSDNESSDAEETVYEPINITSYEKKYISKETNYNAKTAKETEDSKGEKGYVDYISGTNLSANFFSQLLISSPQADSKPELDIQVQRVEKQSDTSKENFKKQGLVLNSKKDTDPIVFEYTEDEKGNRTSYAYGYSLIPLAPINLEMTYNNDRDLKTGEPKPGSQNYKINLTIDGLSAAFKPVLSFTSNLDLEGNKTDKDGTPYVGWRFMNYQFNSKNIIGYDEQGNQFTDKPSKKMTATNKKFNDFNITDLTFEKA
108043	108958	+	peg.87	PRK09609 superfamily	7934.31	7960.79	7132.35	7229.59	7360.15	7213.04	7982.34	7669.22	0.00178487	0.993157	9.11256	9.11176	8.94129	8.97812	9.01565	8.99606	9.10958	9.04409	-0.00177749	0.990702	Substrate-specific_component_FolT_of_folate_ECF_transporter	TU_057	Not mapped	K23675	Metabolism/Membrane_Transport/Transport	Unknown	riboflavin transporter	YES	Mfl086	FOLt	MFL_RS00435	-	WP_023025419.1	ECF_transporter_S_component	membrane|0016020||IEA	-	GO:0016020	-	mfl086	AAT75442.1	Glu-tRNA_amidotransferase_subunit_C	fig|265311.5.peg.87	-	YP_053326.1	Substrate-specific_component_FolT_of_folate_ECF_transporter	FIG00051957	-	-	MDNFLKWLMSGNHLAYASSLLTFCCLALFGLGSFIYKKYLVRKGEFFISPTFNTKNITYMGIMIACSVSVTVVISLVAPITVFPPIRVAFEGIMIKITGMIFGPIIGLIVGLITELLTMLFIPSFIHPAYFLVAIGFGFWAGMASFTFKLKSKQQWITITIITLFIIAATAFLYNTLQYLTPDENGNVKLFGIAVKKELIPMLFIIMMGILLSICYIMCGIFVLLKKQKWLEIILPIFLICIVTEILITVLTAAWGDAGLLTSNTDDGYISMVALRVVQIPLKIIFNTALLATVYSVLRPLIKK
108973	110299	+	peg.88	cysS	5363.39	7185.94	7165.1	5953.78	7240.2	7247.02	6597.04	6237.56	-0.0895527	0.659908	8.54763	8.96403	8.9479	8.69807	8.99195	9.00284	8.8346	8.746	-0.0960709	0.636974	Cysteinyl-tRNA_synthetase_(EC_6.1.1.16)	TU_057	K01883	K01883	Genetic_Information_Processing/Translation/tRNA_loading_and_maturation	CARS, cysteinyl-tRNA synthetase [EC:6.1.1.16]	cysteinyl-tRNA synthetase [EC:6.1.1.16]	YES	cysS	CYSTRS	MFL_RS00440	cysS	WP_011182984.1	cysteine--tRNA_ligase	cytoplasm|0005737||IEA	cysteine-tRNA_ligase_activity|0004817||IEA	GO:0006423,GO:0004817,GO:0005737	-	mfl087	AAT75443.1	cysteinyl-tRNA_synthetase	fig|265311.5.peg.88	cysS	YP_053327.1	Cysteinyl-tRNA_synthetase_(EC_6.1.1.16)	FIG00000086	GO:0004817|cysteine-tRNA_ligase_activity	-	MKLFDTLTQEQKNINKEVINIYSCGPTIYDYIHIGNARPIILMDTLIRFLESEGIKVNFLQNITDIDDKIIEKAIQENKTEKEITDKYLSAFLQNLKDLKIRMPDKLIPISEKISEMNLFIDDLVKLEAAYNVDGDVYFDIQKFSDEYGKLSNKKINDLISGNRVEIEDKKNNPLDFSVWKKTEKGITFDSNFGKGRPGWHTECALLIDEYFKGETIDIHSGGIDLQFPHHENERIQFIAKHGKEISDIWVHNGHLTINGEKMSKSLGNTMTLTNFLANYNSDILRWIFLTTYYKQPLNINDDLIEQANKFIQKINNLSKKIKQLLIENKFVKTNQFDEEIIKQFKIHMKNDLNTSRVLTLLEDTLKDINKLSTLKEFDDLFLKINSLNYILKTLGLSININTFVSDEEQNLFLLWKKIVSEKDFEKADEIRKVLISKGIL
110300	111029	+	peg.89	SpoU	4322.62	3471.6	3887.39	3645.91	3931.37	4233.39	3742.42	3879.67	-0.0404937	0.8229	8.23642	7.91456	8.06582	7.99074	8.11102	8.22739	8.01678	8.06101	-0.0263769	0.881343	23S_rRNA_(guanosine-2'-O-)_-methyltransferase_rlmB_(EC_2.1.1.-)	TU_057	K03218	K03218	Genetic_Information_Processing/Translation/Ribosome_biogenesis	rlmB, 23S rRNA (guanosine2251-2'-O)-methyltransferase [EC:2.1.1.185]	23S rRNA (guanosine2251-2'-O)-methyltransferase [EC:2.1.1.185]	No	-	-	MFL_RS00445	rlmB	WP_011182985.1	23S_rRNA_(guanosine(2251)-2'-O)-methyltransferase_RlmB	-	RNA_methyltransferase_activity|0008173||IEA	GO:0009451,GO:0008173	-	mfl088	AAT75444.1	rRNA_methylase	fig|265311.5.peg.89	-	YP_053328.1	23S_rRNA_(guanosine(2251)-2'-O)-methyltransferase_(EC_2.1.1.185)	FIG01306479	-	-	MENLSLIYGKHAVNEFIKKHPNLIKKIYISSDFKIDKSNNEFQILKVDLKKIENLVGNEANHQGIVAEVKEFNYKPFGEALNQMKDDEPKLVLILDQIQDPYNFGAIIRSSSLLGVDQIVILDHKQVFVNSTVVKTSAGTVYDMNISKVTNLSNAIKDLQKNGFWIYSTHLNSESNDMRKVDFANRTAIVIGNEHNGVSDLVMKNSDMNVFIPSTNTIDSYNANVATSLILYHVANYIGKLK
111106	111271	+	-	-	2180.55	1297.45	2046.99	2517.91	2367.58	1949.47	1883.16	2577.3	-0.128353	0.702089	7.24931	6.49497	7.14073	7.45692	7.37951	7.10901	7.02603	7.47101	-0.195534	0.55869	-	-	-	K02913	Genetic_Information_Processing/Translation/Ribosome	-	large subunit ribosomal protein L33	No	-	-	MFL_RS00450	rpmG	WP_011182986.1	50S_ribosomal_protein_L33	organellar_large_ribosomal_subunit|0000315||IEA,cytosolic_large_ribosomal_subunit|0022625||IEA	structural_constituent_of_ribosome|0003735||IEA	GO:0006412,GO:0003735,GO:0000315,GO:0022625	-	mfl089	AAT75445.1	50S_ribosomal_protein_L33	fig|265311.5.peg.90	rpmG	YP_053329.1	LSU_ribosomal_protein_L33p_@_LSU_ribosomal_protein_L33p,_zinc-dependent	FIG00000053	-	-	MHKTKSTRKIILVCEDCLSRNYSLNKSNLTQKERLEIKKFCSMCNKHTLHKETR
111270	111609	+	peg.90	SecE	2231.84	2790.99	2649.12	2567.18	2474.4	2278.55	2926.67	2241.92	0.0433393	0.85453	7.28285	7.59978	7.51264	7.48486	7.44316	7.33396	7.66209	7.26992	0.00573362	0.982539	Preprotein_translocase_subunit_SecE_(TC_3.A.5.1.1)	TU_058	Not mapped	K03073	Metabolism/Membrane_Transport/Secretion_system	Unknown	preprotein translocase subunit SecE	No	-	-	MFL_RS00455	secE	WP_011182987.1	preprotein_translocase_subunit_SecE	integral_component_of_plasma_membrane|0005887||IEA	protein-transporting_ATPase_activity|0015450||IEA	GO:0043952,GO:0015450,GO:0005887	-	mfl090	AAT75446.1	preprotein_translocase	fig|265311.5.peg.91	-	YP_053330.1	Protein_translocase_subunit_SecE	FIG00001219	-	-	MAKKKHEEVVLVEEQIVEQTNTEKNKKQKIKISKKTKKSIKVKKQKEKKNFKLAIKEFPIKIVKELNKIKWSGWDNLKKKYIIVLLFMIFFAILFFCIGLGIEALFRLINVY
111620	112250	+	peg.91	NusG superfamily	24483.2	19556.9	21544.4	21883.2	19833.7	19171	18013.7	22990.4	0.128646	0.428269	10.7381	10.4084	10.5361	10.5758	10.4457	10.4062	10.2838	10.6279	0.129912	0.418668	Transcription_antitermination_protein_NusG	TU_058	K02601	K02601	Genetic_Information_Processing/Translation/Ribosome_biogenesis	nusG, transcription termination/antitermination protein NusG	transcription termination/antitermination protein NusG	No	-	-	MFL_RS00460	nusG	WP_011182988.1	transcription_termination/antitermination_protein_NusG	-	-	-	-	mfl091	AAT75447.1	transcription_antitermination_factor	fig|265311.5.peg.92	-	YP_053331.1	Transcription_antitermination_protein_NusG	FIG00000269	GO:0003711|transcription_elongation_regulator_activity	-	MNKEELLKLEAEILSSKGQWFVVNSQTGHEEKVLNDLKNKIKAEKMEDQVFDIKISKGTVLTKTGKQKEKNLFPGYLFINMIMSEESWFVVRNTPGVTGFIGSSGRGAKPFPLTVDEVIEMLIPKTEVIVEEIETVDVHNEAVAKKPLFTAPFVVGDFVRVKEGINAGEEGEVSSMDFEKGVAVVLIEMFGRYTNLEISFENVEPVKEY
112384	114139	+	peg.92	RnjA	28804.4	28561.9	30863.6	30790.6	25587.2	28158.2	25297.2	25975.2	0.180635	0.035313	10.9726	10.9548	11.0546	11.0684	10.8132	10.9608	10.7737	10.804	0.177283	0.10784	Ribonuclease_J2_(endoribonuclease_in_RNA_processing)	TU_059	K12574	K12574	Genetic_Information_Processing/Folding,_Sorting_and_Degradation/Nucleases	rnj, ribonuclease J [EC:3.1.-.-]	ribonuclease J [EC:3.1.-.-]	No	-	-	MFL_RS00465	-	WP_011182989.1	ribonuclease_J	-	-	-	-	mfl092	AAT75448.1	putative_metallo-beta_lactamase_hydrolase	fig|265311.5.peg.93	-	YP_053332.1	Ribonuclease_J2_(endoribonuclease_in_RNA_processing)	FIG01303963	-	-	MSKIKFMALGGQDERGKNLFVLDIDDNLFILDAGVKYPDKGILGVDIVTPKLDYLKNNKQKIKGIFLTNSASYNMGSVPYILKTMDVPVYCNEITQLVGKIKISRMRIKNTKDQNFVVVKDKQILDFGKVKVEVFRTTSASPQSYGYAFHTEEGTIVYAGDYIIDGKEQSYFSTDFNHISEIGKKGVLALIADSEYASRSGFTVPNHKIENFISTSFKEKKTKIAIGIFEEDIFKLGEICMAAKENNRKIAVYGRTMTEILKSNLINENLQIVPEDIITVDEYMKSENGLLIISGTGDVLYSKLAKIATGNDEVVEFTEKDLIILATPPAPGVEKRHAQILDELARTDARLLALSDRNIWSMHASYEDIKVFTSILNPKYFIPVKSLFKDSLKAEKAAIEAGVNERNIVILDNGQVANISKNSISISDKKIDIGNSYVDQAGVGDVGAIVLNERKLLATDGVMIIGATIDSRNKELISMIDTQMRGVLYIKEENPIFKIIQKEIESLLEQGQSQFKENPSKYDVNEVKKDIATRVRTLIKQESGKQPIVLVIVNEYDGKDYVFKPRNNSNRNYKNNNNNKKGSN
114151	114658	-	peg.93	MotA_ExbB superfamily	510.052	483.568	623.545	448.608	515.718	574.11	655.721	438.823	-0.0784945	0.81851	5.15411	5.07197	5.42681	4.97164	5.18171	5.34692	5.50429	4.91793	-0.0967195	0.760422	Hypothetical_transmembrane_protein	TU_060	Not mapped	Not mapped	Not_mapped/Not_mapped/Not_mapped	Unknown	-	No	-	-	MFL_RS00470	-	WP_011182990.1	hypothetical_protein	-	-	-	-	mfl093	AAT75449.1	unknown_transmembrane_protein	fig|265311.5.peg.94	-	YP_053333.1	hypothetical_protein	FIG01422344	-	-	MAKNELKNLKKLRKEGLDHHYKDINKELNSDLKAAENYTKMKNFRENKKFNWVSWVSILGITLIGIGLSFGLGYAFKDVASFAPNITSKKRFIDATAFVATAYLCIEVLAIFIINYIRNRKAINYFNDKRLRYQKTYTKEEAVLIRWRNTITFCLLPFLVFMIIMYTV
114736	116071	+	peg.94	DppB	57306.8	54354.8	48176.7	53921.1	57672	68303	53875.9	66595.3	-0.205165	0.124857	11.965	11.8831	11.6971	11.8768	11.9856	12.2392	11.8643	12.1623	-0.187627	0.212163	Oligopeptide_transport_system_permease_protein_OppB_(TC_3.A.1.5.1)	TU_061	K15581	K15581	Metabolism/Membrane_Transport/Transport	oppB, oligopeptide transport system permease protein	oligopeptide transport system permease protein	YES	dppB or oppB	DIPEPabc8 and DIPEPabc13 and DIPEPabc6 and DIPEPabc11 and DIPEPabc4 and DIPEPabc2 and DIPEPabc9 and DIPEPabc14 and DIPEPabc7 and DIPEPabc10 and DIPEPabc5 and DIPEPabc12 and DIPEPabc3 and DIPEPabc1 and DIPEPabc15	MFL_RS00475	-	WP_011182991.1	ABC_transporter_permease	-	-	-	-	mfl094	AAT75450.1	oligopeptide_ABC_transporter_permease_component	fig|265311.5.peg.95	-	YP_053334.1	Oligopeptide_ABC_transporter,_permease_protein_OppB_(TC_3.A.1.5.1)	FIG00945384	-	-	MIKSKNKSTLKNFNLDVLDLDLNEELIYAQPTFWRTVSYRFDELKEEASKYFRRHPLIGYSFKRIVYGLLTLIVSIAIVFFLVNFVTPDSSYLPDVSELGKMGIGTSGPKYDAFLQTRLELFGVSGNAIERLLRYFKNIIPFIPKHILVGQSVIFPNASELSNSQIIINTVLFTGGQVDGLLKSGSKELIDAITISASYKTVWIYLGVVKSSSMGMPGSTEVTSLFASAIPYSFGIGSVAVLFSYLIGIPLGIEAAKRKGKATDGAINGTATFLLAVPSLVIVIAIYLISILVFGHSSIFSSGSFWTRFWPVVALVILMAPTTIILTRRYVVDEMTADYTKFAYAKGLGESKVFYVHIFRNAGVRILRELPLDLAFTLFGASILTETQWNIPGMSQLIINGVNNRDSFVILGFITFASLVKIAATLVSDLFMVLMDPRVKLSGR
116086	117058	+	peg.95	DppC	43876.6	47236.4	38144.6	39721.2	47842.7	47458	48881.1	51545.3	-0.211867	0.0522081	11.5798	11.6806	11.3602	11.4358	11.7161	11.7139	11.7239	11.7927	-0.217556	0.0793385	Oligopeptide_transport_system_permease_protein_OppC_(TC_3.A.1.5.1)	TU_061	K15582	K15582	Metabolism/Membrane_Transport/Transport	oppC, oligopeptide transport system permease protein	oligopeptide transport system permease protein	YES	amiD or oppC or dppC	DIPEPabc8 and DIPEPabc13 and DIPEPabc6 and DIPEPabc11 and DIPEPabc4 and DIPEPabc2 and DIPEPabc9 and DIPEPabc14 and DIPEPabc7 and DIPEPabc10 and DIPEPabc5 and DIPEPabc12 and DIPEPabc3 and DIPEPabc1 and DIPEPabc15	MFL_RS00480	-	WP_011182992.1	ABC_transporter_permease	-	-	-	-	mfl095	AAT75451.1	oligopeptide_ABC_transporter_permease_component	fig|265311.5.peg.96	-	YP_053335.1	Oligopeptide_ABC_transporter,_permease_protein_OppC_(TC_3.A.1.5.1)	FIG00455853	-	-	MINIDKEKFERENKVNFEEIDEKMFEVVEEQTSESERLNSKPYSYWKSVGKLLVTSPTFMISILVLITVLLLAFIVPEVMNYKNTSSTIGDPALPSWDHIFGIGMNGEDLFARVWAGTRTTLLFAFLIAAIQVAVGVILGSIWGYFRKSDLIFIQVASIITIVPQFILLLLMVFLFNSKGYWVIVFAISLQAWVGIAQMVRVQIMLVKNTDYNTASISLGSSSYRIINKNIMPKILPVIVQTAAFAIPTAISIEASLAYLAFDFIPAGQTSLGQILNQVMNETKWQIYPNLLIAPMAVIMIVSVVFFLAARVFADSLDPKNHR
117069	118638	+	peg.96	DppD;AAA superfamily	109732	118413	101654	107241	124632	133342	125664	128731	-0.229354	0.00625766	12.9022	13.0065	12.7743	12.8687	13.0974	13.2043	13.0862	13.1132	-0.228939	0.0294356	Oligopeptide_transport_ATP-binding_protein_OppD_(TC_3.A.1.5.1)	TU_061	K15583	K15583	Metabolism/Membrane_Transport/Transport	oppD, oligopeptide transport system ATP-binding protein	oligopeptide transport system ATP-binding protein	YES	dppD or oppD	DIPEPabc8 and DIPEPabc13 and DIPEPabc6 and DIPEPabc11 and DIPEPabc4 and DIPEPabc2 and DIPEPabc9 and DIPEPabc14 and DIPEPabc7 and DIPEPabc10 and DIPEPabc5 and DIPEPabc12 and DIPEPabc3 and DIPEPabc1 and DIPEPabc15	MFL_RS03665; MFL_RS03660	-; -	-; -	ABC_transporter_ATP-binding_protein; ATP-binding_cassette_domain-containing_protein	-; -	-; ATP_binding|0005524||IEA	-; GO:0005524	pseudogene; pseudogene	mfl096	AAT75452.1	oligopeptide_ABC_transporter_ATP-binding_component	fig|265311.5.peg.97	-	YP_053336.1	Oligopeptide_ABC_transporter,_ATP-binding_protein_OppD_(TC_3.A.1.5.1)	FIG00002049	-	-	MATNKDKIISLQDVVVKFNVRGRMLTAIRNVSFDIYDGETVAIVGESGSGKSVLTKTLTNMLESNGYISNGTIMYFPTEESKNNSETAVKEDVNLVNYHKGSLTSDTRRKIKKSNYKTINNAKIRLEALNARLGVKGVDTDDILAKIKQESEIIHDAYYELSTFSRLRKRTVLRLTPTMKEISSKKRNLSLIKGRQILAGLRILAEQEFLTEFELNLKHVLEKLKNGETVEEHEVNTLLAAWKFQTTPAWLNKREAIKKLKQVRGGTIATIFQDPMTSLNPLLSVGFQISEAIRLHNKVSRHAAKQQAIELMNKVGIPNAEKRYHDIPGKYSGGMRQRIVIAIALACKPKVLICDEPTTALDVTIQAQILELIKELKKEFNLTVIFITHDLGVVANVADRVAVLYAGQIIEYGTVKDIFFDARHPYTWALLSSLPQLGTKGEELFAITGTPPSLFNKIKGDAFAPRNKFALAIDFEYNPPMFEISKTHGARTWLLDPRAPKVEKPKMLENLKEAVSEAKVGE
118639	120493	+	peg.97	GsiA	152019	181810	198396	184264	205278	197540	231615	171881	-0.170428	0.304362	13.3725	13.6251	13.739	13.6496	13.8173	13.7713	13.9683	13.5302	-0.191461	0.253285	Oligopeptide_transport_ATP-binding_protein_OppF_(TC_3.A.1.5.1)	TU_061	K10823	K10823	Metabolism/Other_Enzymes/Other_enzymes	oppF, oligopeptide transport system ATP-binding protein	oligopeptide transport system ATP-binding protein	YES	dppF	DIPEPabc8 and DIPEPabc13 and DIPEPabc6 and DIPEPabc11 and DIPEPabc4 and DIPEPabc2 and DIPEPabc9 and DIPEPabc14 and DIPEPabc7 and DIPEPabc10 and DIPEPabc5 and DIPEPabc12 and DIPEPabc3 and DIPEPabc1 and DIPEPabc15	MFL_RS03670; MFL_RS03675	-; -	-; -	ATP-binding_cassette_domain-containing_protein; ATP-binding_cassette_domain-containing_protein	-; -	ATP_binding|0005524||IEA; ATP_binding|0005524||IEA	GO:0005524; GO:0005524	pseudogene; pseudogene	mfl097	AAT75453.1	oligopeptide_ABC_transporter_ATP-binding_component	fig|265311.5.peg.98	-	YP_053337.1	Oligopeptide_ABC_transporter,_ATP-binding_protein_OppF_(TC_3.A.1.5.1)	FIG00018865	-	-	MAKESIIKVRDLLIEYGHGKNKVSAVKEVSFDIYKGETFGLVGESGSGKSTIGKALMGIEPINDGTIYYQDTLAFGKAPNLIKMNEKMEHHIKVMKLNQTAITKALEIYSEEYKRVYFKYIEGKYYDLKSKETVEYSDNKIRKIEEGLDLKDHKLVSKSKDPKLKLVEDAVREIIKRILKLYKLQDKSLAFLKMLKEDGIINPELLKKVNELHSKTNKLTVKIRKSESKMYLTIQEIEKVRNDVRKGKYKSVKRFFFDLGKLLEVLIAEHKLVSPMISDLKQAQKLSSAIVSTGSDKKQWLKWIDEKIATIDDKSKVAEFELIKDLMSIESIQKTLEKSPKYSLPTSSERHELKKQMQMIFQDPASSLNDRMPVEEIIAEGLDNFPELYKNEQAAQTYIDWFNSNNPDKVGKITLENIRYQKVKQFLILQLLTTVGMLPEHLSRYPHEFSGGQRQRIGIARALVMKPSFVVCDEPISALDVSIRAQVINLLAKFQLEFDLTYIFIAHDLSVVRFIANRIAVIYRGDIVELADADELFNNPLHPYTKSLLSAVPLPDPDLEKKKKSIKYKPEEQHFDYITDSPKWIEVQKGHFILANEREVSAIKSEKRKIKKIEKGA
120495	123477	+	peg.98	PBP2_NikA_DppA_OppA_like superfamily	322073	336273	316687	325788	368229	382380	376963	357197	-0.190808	0.00413853	14.4556	14.5123	14.4137	14.4717	14.6603	14.7241	14.671	14.5855	-0.193734	0.0235434	Oligopeptide_ABC_transporter,_periplasmic_oligopeptide-binding_protein_OppA_(TC_3.A.1.5.1)	TU_061	K15580	K15580	Metabolism/Membrane_Transport/Transport	oppA, oligopeptide transport system substrate-binding protein	oligopeptide transport system substrate-binding protein	YES	Mfl098	DIPEPabc8 and DIPEPabc13 and DIPEPabc6 and DIPEPabc11 and DIPEPabc4 and DIPEPabc2 and DIPEPabc9 and DIPEPabc14 and DIPEPabc7 and DIPEPabc10 and DIPEPabc5 and DIPEPabc12 and DIPEPabc3 and DIPEPabc1 and DIPEPabc15	MFL_RS00495	-	WP_011182995.1	lipoprotein	membrane|0016020||IEA	-	GO:0016020	-	mfl098	AAT75454.1	oligopeptide_ABC_transporter_periplasmic_binding_component	fig|265311.5.peg.99	-	YP_053338.1	hypothetical_protein	-	-	-	MKKLLSIIAAGTLVTTAGSTLVSCGMSTTKLMARKVNTKEYKGFMTAALNTWSPGSTMQNSDSIILENLYDGLLTPNAHGEIEGQMADWWGHNAKGTEYYFHLRDEEKTSEDGRKTGIPKWTAVRNGEIKSTQNVSTMDFYNAFRFTFNPNSSADGAAPTNGLFKNGTALEGILSTISEYDATVLGGANFSRTTAQGGEQNIGSEYISTRNFDIIVMLINLWTATPEGQTIINKLADAKLNPILDVNGNPTGKYDRTPEFDNLIAEMKKYQGETAFQKLISDSSQNGGMMAISLSSEGLGTAASSKGTYDTRTEQMYNIRYTLENASTSFFTSAAGYGSLKPLPDYAVSYSDNQNRSWYNFSKRYQPSLNEMWFSGAYYVQSYKASSNTILLKNPNYYQADRTYIEKLIFTLTRSQSVDSNRLWFEGGDASEVAISPNDASGWKKYVGDDYNSEEQKFAFEGTHATSTVPSQYTFTTFYNYGRLTNDGEDISKSSRALAQKSVRLYLNYFMQRTQYPAYVAGKLDNDKNTKESLAWDGGEGKNVKTRSSTLLRNTFTIPKLATNATESENGKVNGIPVEDYTIQNIGTDYNEMYGTKNTQLESSASSVEEETSTNASRLKTLEDNITVPYDKELLENFYNEQFGSLIDGNDAFYQNDLMALGMFLDSEGKVIDGLQTDLNNFANLAYTSIVDRSKNSKELDQNNEKAKAKILGDVVRKDLRSKQILTSDTDSISLEWLLNGALRLTLNPRVEYLVDQFNATVGGSSPITLKTKTSNDVSDYLNLSKIGDFDIYVSGWGPDYTDPYNFLHTLIWGGEYGVYTNIGNVLESDSSAKTESVKDENPNEPNLKIKDSFKQYEKDYAEINQSITKYTGVVETAKGQGDFTERLKTLSKAETYALYDVALTTPLYNRTPMKTIQLSYLDPFTRSSFIAGSSNLRLFGVKMIESLWDKDAFLAAQTQFEKGSSNEVEEYKKLYVYDRNSDGEVIATPRNK
123544	124474	+	peg.99	Abhydrolase_1 superfamily	779.326	1007.12	919.572	837.574	1176.78	1124.97	1228.89	1022.61	-0.361526	0.02248	5.76535	6.12967	5.98681	5.87047	6.37122	6.3163	6.4103	6.13775	-0.38319	0.0557513	Lysophospholipase_(EC_3.1.1.5);_Monoglyceride_lipase_(EC_3.1.1.23);_putative	-	Not mapped	Not mapped	Not_mapped/Not_mapped/Not_mapped	Unknown	-	YES	Mfl099	LPLPS_mf	MFL_RS00500	-	WP_011182996.1	alpha/beta_hydrolase	-	-	-	-	mfl099	AAT75455.1	lysophospholipase	fig|265311.5.peg.100	-	YP_053339.1	Lysophospholipase_(EC_3.1.1.5);_Monoglyceride_lipase_(EC_3.1.1.23)	FIG00001043	GO:0004622|lysophospholipase_activity;GO:0047372|acylglycerol_lipase_activity	-	MKERIINSLDDNKISIYIWDEVKNPKAIIQLVYGSCEHSLRYKEFAKKMNDNQIIVISSDHRGHGKTALLNNKPLGYFSKNNGWNIIISDLKQVNSFIKNQYMNLPIIMLGHSMGSFMARTYMIDYPNTVDAYVISGTAWHNKALLIFSKNIAHIRSKINGGKKPDNFIWKLSYKPLNKKFNSKKATGFEWLSNDSINKNEFILDPLTGQVFSSSAFKDMFYGLTYIQKKSNIKKIKKSTPILLISGKEDPVGNYGKMVLKTNKIFRQNNLNVKVNLYENQRHEILFDEKKSKVEKDIIVFINETLQNK
124564	127426	+	peg.100	FtsK;SLC5-6-like_sbd superfamily	58591.2	61344.6	54717	55658.5	56311.4	62930.3	57324.3	58386.2	-0.0285852	0.835933	11.997	12.0576	11.8807	11.9225	11.9512	12.121	11.9538	11.9725	-0.0248524	0.846495	Cell_division_protein_FtsK	TU_062	K03466	K03466	Genetic_Information_Processing/DNA_Maintenance/DNA_replication_and_partition	ftsK, DNA segregation ATPase FtsK/SpoIIIE, S-DNA-T family	DNA segregation ATPase FtsK/SpoIIIE, S-DNA-T family	No	-	-	MFL_RS00505	-	WP_011182997.1	DNA_translocase_FtsK	-	-	-	-	mfl100	AAT75456.1	DNA_translocase_(stage_III_sporulation_protein_E)	fig|265311.5.peg.101	-	YP_053340.1	DNA_translocase_FtsK	FIG00000287	-	-	MEKNKDEKFLANYEWNEEKTAAFVTTKQKRRNDSISWMVTGLVILFITVFSLGRITVIGQFLDDVFFNFIFGWFKYFIYIVLFIVDLCIFSGIRFKFKKRFLFMVISSFILLCWLISLILFTQIIASKNENLNKLWQANFFAQMFNVYAKEWVDHSIFSGQYYKEVIDYFLKTGSDGYFNLYSGGGITGTLMVGITSYLSIVGSYILLVFLMFINGMWIFTGDPIFLFKPKAKRKGKALRILTLKSKRNPNSKRPVAVQNEIHAEPKNEKNGWESINVFGNMSFDEEQEIKTSDLTIQMPSYVKKEDKELLDKIYQEQQLECSLPEEVLDSNYIEQNMPNENDLSAVVEEQQLDPHRPRFVSRRVSENNQVERVVKNPDLRPITQNNEMIVKSENILNSNEELKVEEIKDTTIDGDDTFFDAIYEEQETKKVSETLEALEALNKYEEKYDLKEESPLQKEVETPIISALEEPIIQAPLIEEPVVEEPQIIINKNYKLPPVDVLAVMEKDYNKERANKENAALKALAIDETFKQFGVKAKVINSIIGPSVMKFEIQAEPGVKVNSITNLENDLKLALATQNMRLEAPIPGKNLIGIELANASSEMVSMREIIESIPKEQENEKLLFVLGKNVLGEPLTAQLNKMPHLLVAGSTGSGKSVMINALICSILLRAKPNEVKFLMIDPKKVELSVYSRVPHMLAPVISDMKQAANALKMVVAEMERRYELFMSLGVRNIDGYNRKVTGSKKMPFQVIIIDELADLMMTGDRKQVEESIMRITQMARAAGIHLIVATQRPSTDVITGTIKTNIPTRIAFAVTTGIDSRTILDSTGAENLLGRGDMLFMPPGGGDLMRAQGAYLSDEEIEEIVDFTIAQQQAVYADEFDQDNLKTVGSTDELYSLVKEFVIEKQDASSSSIKGKFRIADARATNILNQLEDEGVVGPKNGSRPREVLVKK
127477	129244	+	peg.101	uvrC	13120.3	14193.9	13852.8	13152.2	14257.1	17124.9	14482.3	13827.6	-0.135429	0.288935	9.83816	9.94601	9.89895	9.84133	9.96949	10.2434	9.96898	9.89445	-0.130558	0.351514	Excinuclease_ABC_subunit_C	-	K03703	K03703	Genetic_Information_Processing/DNA_Maintenance/DNA_repair	uvrC, excinuclease ABC subunit C	excinuclease ABC subunit C	No	-	-	MFL_RS00510	uvrC	WP_011182998.1	excinuclease_ABC_subunit_UvrC	excinuclease_repair_complex|0009380||IEA	excinuclease_ABC_activity|0009381||IEA	GO:0006289,GO:0009381,GO:0009380	-	mfl101	AAT75457.1	repair_endonuclease_subunit_C	fig|265311.5.peg.102	-	YP_053341.1	Excinuclease_ABC_subunit_C	FIG00000185	GO:0003677|DNA_binding;GO:0004518|nuclease_activity;GO:0005622|intracellular;GO:0006281|DNA_repair;GO:0006289|nucleotide-excision_repair	-	MELKNKVSNLPSKPGCYLYLNKDKHVIYVGKAKNLKKRVSSYFDRAQNLKTTRLVREIADLEYFVVSNEKESLLLEENLIKKYRPKYNVLLNDDKAYPYIIITNEKDPTYKYVRKLDKKAFRSFGPLPIGSNARETLITLQRLFPLRRCKGNLGKPCLHYFIGQCSGACFKEVNKEYYQEQIKRVDNFFKGNINEVKTLLTNQMHKAAENLQFEEAQRIKEQIISLDFTTTKQNVEFKSQTDVDVISYFIEDEKIAIVTLFYRSGKLLFKDEHIQLYFEQDITDLIDSFMSQIYDKNILPDKIIVDNEVELFDLNEKYKSISTHPIKEDEKIIYKLATENAQEAIRKSKISTTINIGNENELLLELQEKANLQKEPYRLEMFDISNIGNEFIVGSCVVYINGKPARNEFRKYNIESKFTSDYDRLKEMLYRRFQKALIEKRMLPDLIIMDGGIIQIHAAKEIINALGLSEIQVIGLVKDEHHNTSFLIDTNEEQVIIKDKPKLFNWLSSIQVRVDEYAKSGFRKKQNNSFLKSDLEQIEGLGKKRIQDLFKKFNTINEIESADQEELFKILKNKKALDNLNIYLKNRK
129302	129773	+	peg.102	greA	6266.66	6014.14	5695.05	6207.9	6891.71	6882.17	5585.03	6986.69	-0.122913	0.407346	8.77217	8.70724	8.61665	8.75836	8.92079	8.92832	8.59435	8.90962	-0.113701	0.502222	Transcription_elongation_factor_GreA	TU_063	K03624	K03624	Genetic_Information_Processing/Transcription/Transcription_factors	greA, transcription elongation factor GreA	transcription elongation factor GreA	No	-	-	MFL_RS00515	greA	WP_011182999.1	transcription_elongation_factor_GreA	-	DNA_binding|0003677||IEA,RNA_polymerase_binding|0070063||IEA	GO:0032784,GO:0003677,GO:0070063	-	mfl102	AAT75458.1	transcription_elongation_factor	fig|265311.5.peg.103	-	YP_053342.1	Transcription_elongation_factor_GreA	FIG00000288	GO:0003677|DNA_binding;GO:0003711|transcription_elongation_regulator_activity	-	MAKEIILTQEGIEELKHELKHLLEVVRPQVIEELVEARNQGDLSENADYDAARNRQAEVEARIKELETMISKAKLIEDSSTTDGAIKIGSKVKFIMLNTKQTREVKIVGAVEADPFKGLISNESPIAKAILGKKVGESVEVKDINAPYSIEIKEVN
129811	130684	+	peg.103	RsmI	1258.03	1499.25	1467.54	1376.94	1709.14	1720.54	1684.02	1461.44	-0.230718	0.108385	6.45597	6.70346	6.6608	6.58677	6.90947	6.92888	6.8648	6.65271	-0.237502	0.175912	rRNA_small_subunit_methyltransferase_I	-	K07056	K07056	Genetic_Information_Processing/Translation/Ribosome_biogenesis	rsmI, 16S rRNA (cytidine1402-2'-O)-methyltransferase [EC:2.1.1.198]	16S rRNA (cytidine1402-2'-O)-methyltransferase [EC:2.1.1.198]	No	-	-	MFL_RS00520	rsmI	WP_011183000.1	16S_rRNA_(cytidine(1402)-2'-O)-methyltransferase	-	rRNA_methyltransferase_activity|0008649||IEA,S-adenosylmethionine-dependent_methyltransferase_activity|0008757||IEA	GO:0000451,GO:0008649,GO:0008757	-	mfl103	AAT75459.1	putative_tetrapyrrole_methylase	fig|265311.5.peg.104	-	YP_053343.1	16S_rRNA_(cytidine(1402)-2'-O)-methyltransferase_(EC_2.1.1.198)	FIG00000260	-	-	MRNQSTFKNDKPTIYLVGTPIGNLEDISFRALETLKKVSVICCEDTRTSQTFLKKYEINKKLISLHKYNESERIEEIIKILDDKNDVAIISDAGCPAISDPGANFIKEILNIYDCNVTSVNVGPAYIHAIVASGYTAKENYFHGFLENKSDKSKVDELKDMLNKNSKSIISFYESVHRIKDTISKMSEILNSNQSVLIGRELTKLNEQYIQGEIEVVNNFVQSEEFILKGEIVIVVDTQKQQVDAINDNEIILLVEEEIKQGYKLKQACDIVGAKINKSKNEVYQIFIKK
130853	131153	-	peg.104	RHOD	1193.21	786.274	901.936	904.995	801.159	749.383	647.393	1070.42	0.213963	0.495908	6.37967	5.77274	5.95889	5.982	5.81678	5.73077	5.48586	6.20363	0.277279	0.379195	hypothetical_protein	TU_065	Not mapped	K03972	Unclear/Unclear/Unclear	Unknown	phage shock protein E	No	-	-	MFL_RS00530	-	WP_011183001.1	rhodanese-like_domain-containing_protein	-	-	-	-	mfl104	AAT75460.1	rhodanese-related_sulfurtransferase%2C_phage_shock_protein	fig|265311.5.peg.105	-	YP_053344.1	hypothetical_protein	FIG00638284	-	-	MNNYEISKNEFYKLVDEGYIVIDVRSIGEDEMTGLSYKGSHNIPYPGVIKNAERLFPNKNEKMIIVCNYGSRSGLTAKTYRQMGYPNVFVLHGGLYELK
131226	131667	+	peg.105	LacAB_rpiB	5116.91	3701.01	4281.68	4320.12	4992.57	4934.48	3465.8	4934.41	-0.0722498	0.783472	8.47976	8.00687	8.20517	8.23545	8.45574	8.44843	7.906	8.40792	-0.0363785	0.893596	Ribose_5-phosphate_isomerase_B_(EC_5.3.1.6)	TU_066	K01808	K01808	Metabolism/Central_Carbon_Metabolism/Pentose_phosphate_metabolism	rpiB, ribose 5-phosphate isomerase B [EC:5.3.1.6]	ribose 5-phosphate isomerase B [EC:5.3.1.6]	YES	lacA or rpiB	RPI	MFL_RS00535	rpiB	WP_011183002.1	ribose_5-phosphate_isomerase_B	-	ribose-5-phosphate_isomerase_activity|0004751||IEA	GO:0009052,GO:0004751	-	mfl105	AAT75461.1	ribose_5-phosphate_isomerase	fig|265311.5.peg.106	-	YP_053345.1	Ribose-5-phosphate_isomerase_B_(EC_5.3.1.6)	FIG00134342	GO:0004751|ribose-5-phosphate_isomerase_activity	-	MNKIYIANDHTAIEMKNAIKNHLEKKGYEVIDLGNNDGNSCNYANIGITLAEAVVADENNKGIALCGTGIGISIAANKVKGARAGLVYEVQTAELTRQHNNANILATGARLIAVDKALLLVDTFLNTEFEGGRHQERVGTLDEYNK
131650	132889	+	peg.106	glyA	17408	13112.5	14208	15084.1	13871	15146.8	11831.6	16064.8	0.0719766	0.734325	10.2461	9.83169	9.93548	10.039	9.92988	10.0663	9.67733	10.1108	0.0749549	0.718492	Serine_hydroxymethyltransferase_(EC_2.1.2.1)	TU_066	K00600	K00600	Metabolism/Central_Carbon_Metabolism/Other_central_metabolism_enzymes	glyA, glycine hydroxymethyltransferase [EC:2.1.2.1]	glycine hydroxymethyltransferase [EC:2.1.2.1]	YES	glyA	GHMT2r	MFL_RS00540	-	WP_011183003.1	serine_hydroxymethyltransferase	-	-	-	-	mfl106	AAT75462.1	serine_hydroxymethyl_transferase	fig|265311.5.peg.107	glyA	YP_053346.1	Serine_hydroxymethyltransferase_(EC_2.1.2.1)	FIG00000040	GO:0004372|glycine_hydroxymethyltransferase_activity	-	MSTINKNILESLKGELKRQQDHIELIASENYVSDAVLQLSGSILTNKYAEGYPDKRYYGGCEFVDQIEKQGIELAKKIFNAGHANLQPHSGSQANEAVYRALLQNGDKVVSMSLDAGGHLTHGYPINFSGNNYDFKFYGVNRETEEIDFDEVRKVVLEHQPKLIVAGASAYSRIIDFKKFREIADEVGALLMVDMAHIAGLVAGGAHPNPMEYADVVTTTTHKTLRGARGGMILSKAEIGKKIDSSVFPGTQGGPLENQIAGKVQALYEADTPEFKEYVHQVVANSKAFAKALADNGMRLIANGTDNHLINLDVKNTLNVTGKDAEKILESIGIVSNKNMIPFDTEKPFVTSGIRVGTAAMTTRGFKEEQFVEVAKIIASALKDQSETNLNTLSKEVAKLCKQFPIYEHLSY
132934	133558	+	peg.107	upp	20646.4	15808.3	16787.9	19173.4	16233.3	18369.7	13290	20577.7	0.0809652	0.738074	10.4922	10.1014	10.1762	10.3851	10.1568	10.3446	9.84503	10.468	0.0954765	0.696544	Uracil_phosphoribosyltransferase_(EC_2.4.2.9)	TU_066; TU_067	K00761	K00761	Metabolism/Biosynthesis/Purine_and_pyrimidine_metabolism	upp, uracil phosphoribosyltransferase [EC:2.4.2.9]	uracil phosphoribosyltransferase [EC:2.4.2.9]	YES	upp	UPPRT	MFL_RS00545	upp	WP_011183004.1	uracil_phosphoribosyltransferase	-	uracil_phosphoribosyltransferase_activity|0004845||IEA	GO:0009116,GO:0004845	-	mfl107	AAT75463.1	uracil_phosphoribosyltransferase	fig|265311.5.peg.108	-	YP_053347.1	Uracil_phosphoribosyltransferase_(EC_2.4.2.9)	FIG01955791	GO:0004845|uracil_phosphoribosyltransferase_activity	-	MAFTELKHPLIIDKLSRMRKKETSSKDFRENLNEIAQLMVYEIFRDLELEAIEIETPMTKTVGYTIDKPIVLVPILRAGIGMLDGIQKLIPTARIAHIGLYRDEETLEIHQYFAKKTESIDESYVIIVDPMLATGGSANKAIDIVKGWGVKNIKFVCLVAVEPGISNVLEKHPDVEIYAASKDEKLSDKGYIIPGLGDAGDRIFGTK
133680	134076	+	-	-	396.074	281.764	629.844	464.166	858.071	500.781	1399.43	835.331	-1.02546	0.00458642	4.78953	4.29376	5.44129	5.02069	5.91574	5.1501	6.59776	5.84603	-1.20848	0.0214374	-	-	-	Not mapped	Not_mapped/Not_mapped/Not_mapped	-	-	No	-	-	MFL_RS00550	-	WP_011183005.1	MG406_family_protein	-	-	-	-	mfl108	AAT75464.1	unknown_transmembrane_protein	fig|265311.5.peg.109	-	YP_053348.1	hypothetical_protein	FIG01422344	-	-	MELKSIYKNWFKNSTWSIILIISFLTGITLILLFVLKIINYSWLTGWALGLTSFLVGIFISKKSVELLLKNENHFLFYFFFLLRIGAYATPLFIAFFNNNIIFDYKGVLIGLSPILLLPFTNHKVLNIKNY
134097	134961	+	peg.108	PRK05815	16910.1	13072.5	14272.3	16637.4	29141.2	26301.7	28186.6	37698.8	-0.994821	4.52999e-13	10.2042	9.82728	9.94199	10.1804	11.0008	10.8624	10.9297	11.3414	-0.998771	0.000121041	ATP_synthase_F0_sector_subunit_a_(EC_3.6.3.14)	TU_068	K02108	K02108	Metabolism/Energy_Metabolism/ATP_synthase	ATPF0A, F-type H+-transporting ATPase subunit a	F-type H+-transporting ATPase subunit a	YES	atpB	ATPS4r	MFL_RS00555	-	WP_011183006.1	F0F1_ATP_synthase_subunit_A	-	-	-	-	mfl109	AAT75465.1	ATP_synthase_subunit_A	fig|265311.5.peg.110	-	YP_053349.1	ATP_synthase_F0_sector_subunit_a_(EC_3.6.3.14)	FIG00000138	-	-	MDNMLEGLWSLTTQFSAIIITTILICAICITYNIKVRGQDEDKELSGLIVIIDMFVSSVENLVISIMGRKYRKLTPYFLYICLYIIVGSMVSLLGFESPSSSYTVTLSMAFVTFVMIYYFAFRYQKWAYLKRYINPIEIFTQFTPLLSMSFRLFGNLLGGSIILGLVYAMFIGFQSSWAHGTISFGDEGMHWPSFGFWNAGVLGDDAWKMQYTYWWSGVNIFTSVITPFLHMYFDMFDAVIQAVVFTMLSLSYWAEGMGEEQELTHKGEDRNSSKKTQKLKRIELQK
134978	135293	+	peg.109	ATP-synt_C superfamily	6920.61	5929.42	4929.16	6153.45	9406.39	9310.95	8589.18	13955.4	-0.785767	8.43758e-06	8.91536	8.68677	8.40831	8.74565	9.36954	9.36434	9.21529	9.90772	-0.771304	0.00436419	ATP_synthase_F0_sector_subunit_c_(EC_3.6.3.14)	TU_068	K02110	K02110	Metabolism/Energy_Metabolism/ATP_synthase	ATPF0C, F-type H+-transporting ATPase subunit c	F-type H+-transporting ATPase subunit c	YES	atpE	ATPS4r	MFL_RS00560	-	WP_011183007.1	ATP_synthase_subunit_C	-	-	-	-	mfl110	AAT75466.1	ATP_synthase_subunit_C	fig|265311.5.peg.111	-	YP_053350.1	ATP_synthase_F0_sector_subunit_c_(EC_3.6.3.14)	FIG00017607	-	-	MLFTDYMANFLVGYFSVLSSIMPLLAETSSTGEGLKLLGAGVAIIGVAGAGIGQGAVGQGACMAIGRNPEMAPKITSTMIIAAGIAESGAIYALVVAILLIFVA
135321	135855	+	peg.110	AtpF	13273.5	14795.5	10975.7	12589.5	20253.1	23293.5	21352.4	28385.6	-0.853121	4.17652e-10	9.8549	10.0059	9.5631	9.77825	10.4759	10.6872	10.5291	10.932	-0.847125	0.000450709	ATP_synthase_F0_sector_subunit_b_(EC_3.6.3.14)	TU_068	K02109	K02109	Metabolism/Energy_Metabolism/ATP_synthase	ATPF0B, F-type H+-transporting ATPase subunit b	F-type H+-transporting ATPase subunit b	YES	atpF	ATPS4r	MFL_RS00565	atpF	WP_011183008.1	F0F1_ATP_synthase_subunit_B	mitochondrial_proton-transporting_ATP_synthase_complex%2C_coupling_factor_F(o)|0000276||IEA,proton-transporting_ATP_synthase_complex%2C_coupling_factor_F(o)|0045263||IEA,plasma_membrane_proton-transporting_ATP_synthase_complex%2C_coupling_factor_F(o)|0045264||IEA	proton-transporting_ATP_synthase_activity%2C_rotational_mechanism|0046933||IEA	GO:0015986,GO:0046933,GO:0000276,GO:0045263,GO:0045264	-	mfl111	AAT75467.1	ATP_synthase_subunit_B	fig|265311.5.peg.112	-	YP_053351.1	ATP_synthase_F0_sector_subunit_b_(EC_3.6.3.14)	FIG00000186	-	-	MIFFAETQTAGVPEIITSLFPNLPNFIAHVIATIVLVVILSKLMYKPFRKTIKDRRNKINELLSEAVQKQTEANIGVRKAEALLQDAKTESSLIIQTSKVDADIQKTHIISEAHKYADIIKNQAEKDIAQERSKIEAEIKTTIVNVAFDAAEQILQTEINKTKNKKIVDEFIENLDK
135859	136411	+	peg.111	PRK13436	9572.74	17756.9	14427.2	13795.3	20929.1	14012.9	32048.5	15551.6	-0.571395	0.228044	9.38338	10.2691	9.95757	9.91019	10.5233	9.95405	11.1149	10.064	-0.568956	0.156208	ATP_synthase_delta_chain_(EC_3.6.3.14)	TU_068	K02113	K02113	Metabolism/Energy_Metabolism/ATP_synthase	ATPF1D, F-type H+-transporting ATPase subunit delta	F-type H+-transporting ATPase subunit delta	YES	atpH	ATPS4r	MFL_RS00570	-	WP_011183009.1	F0F1_ATP_synthase_subunit_delta	-	-	-	-	mfl112	AAT75468.1	ATP_synthase_delta_chain	fig|265311.5.peg.113	-	YP_053352.1	ATP_synthase_delta_chain_(EC_3.6.3.14)	FIG00000262	GO:0046933|hydrogen_ion_transporting_ATP_synthase_activity,_rotational_mechanism;GO:0046961|hydrogen_ion_transporting_ATPase_activity,_rotational_mechanism	-	MVLKDNVIDNWANALTKIAVKENKVKKMLEQAHVLIEVLKNKNEFVDILTFKSAHDEEKRIKIIDDTFSQFNIDEDIMNAFKILVHMQAFVNARDILKKLRGKLVELDNMTYGVVWSTEEISAAQIKEIEEKMSKKINKEVKLVNKIDTKLIAGIQVVVHNKVYDGSLRSKLDEMKYQVLKEK
136423	138001	+	peg.112	PRK09281	38901.5	45754.3	34642.7	38868.1	54400	54438.5	57628.1	75611.6	-0.614027	1.38987e-05	11.4062	11.6346	11.2213	11.4045	11.9014	11.9119	11.9614	12.3455	-0.612906	0.00287796	ATP_synthase_alpha_chain_(EC_3.6.3.14)	TU_068	K02111	K02111	Metabolism/Energy_Metabolism/ATP_synthase	ATPF1A, F-type H+/Na+-transporting ATPase subunit alpha [EC:7.1.2.2 7.2.2.1]	F-type H+/Na+-transporting ATPase subunit alpha [EC:7.1.2.2 7.2.2.1]	YES	atpA	ATPS4r	MFL_RS00575	atpA	WP_011183010.1	F0F1_ATP_synthase_subunit_alpha	mitochondrial_proton-transporting_ATP_synthase_complex%2C_catalytic_sector_F(1)|0000275||IEA,proton-transporting_ATP_synthase_complex%2C_catalytic_core_F(1)|0045261||IEA,plasma_membrane_proton-transporting_ATP_synthase_complex%2C_catalytic_core_F(1)|0045262||IEA	proton-transporting_ATP_synthase_activity%2C_rotational_mechanism|0046933||IEA	GO:0015986,GO:0046933,GO:0000275,GO:0045261,GO:0045262	-	mfl113	AAT75469.1	ATP_synthase_alpha_chain	fig|265311.5.peg.114	-	YP_053353.1	ATP_synthase_alpha_chain_(EC_3.6.3.14)	FIG00000082	GO:0046933|hydrogen_ion_transporting_ATP_synthase_activity,_rotational_mechanism;GO:0046961|hydrogen_ion_transporting_ATPase_activity,_rotational_mechanism	-	MALNIKEISEVIEKQIKNYGKDIIEAEQGSVVTIGDGVSLIYGLDKALMGELLIFPNDVYGMVLSLEEGAVGAVILGDYKLIKEGDIVKRTGKVVETPVGDAMIGRVVNALGQPIDNNGPIKTKKSKPVERIATGVMARKSVSQPLETGILGIDASIPIGKGQRELIIGDRQTGKTAVAIDTIINQKGKNVKCIYVSIGQKDSTIAQVVEKLKKFGAMEYTTVVNAGASDSAPLQYLAPYTGVTIGEEWMENGEDVLIVYDDLSKHAVAYREMSLLLRRPPGREAYPGDVFYLHSRLLERAARVNEKFGGGSITALPIIETQASDISAYIPTNVISITDGQIFLSSDLFMAGIRPAINIGPSVSRVGSSAQIKAVKQVSGTLKLELAQYYELEAFSKFGSDLDESTKATLDHGARIIQMLVQRQYSPLNQIDEAIILFAIKSHLIKWIPLENIRDFKTEIITFFNNEKDAKALKAELTKKLEWNADLESGIQKEIEKLVVKFTSTLKNYNPTIFGDEKEFKKLGK
138000	138846	+	peg.113	PRK05621	15215.4	17818.7	15428.6	15027.1	20755.7	21791.1	23574.8	24487.9	-0.513016	1.59673e-07	10.0519	10.2741	10.0544	10.0336	10.5113	10.591	10.6719	10.719	-0.519637	0.000931088	ATP_synthase_gamma_chain_(EC_3.6.3.14)	TU_068	K02115	K02115	Metabolism/Energy_Metabolism/ATP_synthase	ATPF1G, F-type H+-transporting ATPase subunit gamma	F-type H+-transporting ATPase subunit gamma	YES	atpG	ATPS4r	MFL_RS00580	atpG	WP_011183011.1	ATP_synthase_F1_subunit_gamma	mitochondrial_proton-transporting_ATP_synthase_complex%2C_catalytic_sector_F(1)|0000275||IEA,proton-transporting_ATP_synthase_complex%2C_catalytic_core_F(1)|0045261||IEA,plasma_membrane_proton-transporting_ATP_synthase_complex%2C_catalytic_core_F(1)|0045262||IEA	proton-transporting_ATP_synthase_activity%2C_rotational_mechanism|0046933||IEA	GO:0015986,GO:0046933,GO:0000275,GO:0045261,GO:0045262	-	mfl114	AAT75470.1	ATP_synthase_gamma_chain	fig|265311.5.peg.115	-	YP_053354.1	ATP_synthase_gamma_chain_(EC_3.6.3.14)	FIG00023994	GO:0046933|hydrogen_ion_transporting_ATP_synthase_activity,_rotational_mechanism;GO:0046961|hydrogen_ion_transporting_ATPase_activity,_rotational_mechanism	-	MANLSNLKTQISNTQDIGKITNAMQLVASAKLRRIGKKVTETQEYVSEVYAIFNEIIKHSSESIYLKNSANDIKKTLWVVVNSNLGLCGGYNANVNKLVISNFKKEDQIYAIGSKAVSAYNSKKIKIKNECTDVDIDFSPAQAKQIGNELLSYYSSGEFDEIQIVYTKFINNVTFEPTKLRVFPIIKEETQETSSSYYSFEPSAEEVLNNAVTLYLSTIIFGTIVESQVSEQASRRLAMENATNNGKELEYNLSIQYNRERQASITQEISEIVSGANALMG
138855	140295	+	peg.114	PRK09280	48359.5	51054.5	40177.7	45560.9	62141	59682.4	57083.2	82453.3	-0.497297	0.000682264	11.7201	11.7927	11.4351	11.6337	12.0933	12.0445	11.9477	12.4704	-0.483692	0.0138066	ATP_synthase_beta_chain_(EC_3.6.3.14)	TU_068	K02112	K02112	Metabolism/Energy_Metabolism/ATP_synthase	ATPF1B, F-type H+/Na+-transporting ATPase subunit beta [EC:7.1.2.2 7.2.2.1]	F-type H+/Na+-transporting ATPase subunit beta [EC:7.1.2.2 7.2.2.1]	YES	atpD_1 or atpD	ATPS4r	MFL_RS00585	atpD	WP_011183012.1	F0F1_ATP_synthase_subunit_beta	mitochondrial_proton-transporting_ATP_synthase_complex%2C_catalytic_sector_F(1)|0000275||IEA,proton-transporting_ATP_synthase_complex%2C_catalytic_core_F(1)|0045261||IEA,plasma_membrane_proton-transporting_ATP_synthase_complex%2C_catalytic_core_F(1)|0045262||IEA	proton-transporting_ATP_synthase_activity%2C_rotational_mechanism|0046933||IEA	GO:0015986,GO:0046933,GO:0000275,GO:0045261,GO:0045262	-	mfl115	AAT75471.1	ATP_synthase_beta_chain	fig|265311.5.peg.116	-	YP_053355.1	ATP_synthase_beta_chain_(EC_3.6.3.14)	FIG00040241	GO:0046933|hydrogen_ion_transporting_ATP_synthase_activity,_rotational_mechanism;GO:0046961|hydrogen_ion_transporting_ATPase_activity,_rotational_mechanism	-	MAAKKTTSKNTVNSANGFVFQILGPVVDVKFSEDNIPMIYDALVVDNNGVELVLEVEQHMGDEVVRTIAMGPTEGLAKGLPVINTNAPILAPVGDDVLGRMFNVTGHAIDEKPEFTGKRMPIHRDAPAYEELITNAEILETGIKVIDLMIPFAKGGKIGLFGGAGVGKTVLIQELINNIAKAHSGVSVFAGVGERTREGNDLYHEFIEAGVLDKTSLVFGQMNEPPGARMRVALTGLTIAEHFRDEKNMDVLLFIDNIFRFTQAGSEVSALLGRMPSAVGYQPTLSTEMGSLQERITSTNKGSITSVQAVYVPADDLTDPAPATTFTHLDAKIVLDRSIASLGIYPAVDPLSSSSRMLDPEIIGEEHYNVALGVQGTLQKYQDLQSIIAILGMDELSAEDKLIVQRARKIRNFLSQSFYVGEKFTGRPGQYVKVSDTVRSFKMILDGEMDDIPEILFLYKGTAEDVIQAYNETKVKNKK
140305	140605	+	peg.115	ATP-synt_DE_N	3731.36	4275.01	3350.77	3739.26	4422.57	4068.85	4697.58	5080.16	-0.275688	0.0427776	8.02423	8.21485	7.85155	8.0272	8.28086	8.17021	8.34471	8.44992	-0.28889	0.0654524	ATP_synthase_epsilon_chain_(EC_3.6.3.14)	TU_068	K02114	K02114	Metabolism/Energy_Metabolism/ATP_synthase	ATPF1E, F-type H+-transporting ATPase subunit epsilon	F-type H+-transporting ATPase subunit epsilon	YES	Mfl116	ATPS4r	MFL_RS00590	-	WP_011183013.1	hypothetical_protein	-	-	-	-	mfl116	AAT75472.1	ATP_synthase_epsilon_chain	fig|265311.5.peg.117	-	YP_053356.1	ATP_synthase_epsilon_chain_(EC_3.6.3.14)	FIG00000249	GO:0046933|hydrogen_ion_transporting_ATP_synthase_activity,_rotational_mechanism;GO:0046961|hydrogen_ion_transporting_ATPase_activity,_rotational_mechanism	-	MAINLIITTPNGKFIDNKKVDIINLKTIDGDIGVLGNMSPLVTALKIGNMNFKVNNQTHWIHLHRGLAIINATECKIITERLYLVNENGTKIPTPDKLD
140685	141090	+	peg.116	organ_hyd_perox	3274.74	2152.26	2506.78	2976.89	2183.7	2185.55	2102.22	2371.21	0.302719	0.090977	7.83592	7.22493	7.43298	7.69838	7.2629	7.27386	7.18477	7.3508	0.283237	0.183358	Organic_hydroperoxide_resistance_protein	TU_069	K04063	K04063	Metabolism/Other_Enzymes/Other_enzymes	osmC, lipoyl-dependent peroxidase	lipoyl-dependent peroxiredoxin [EC:1.11.1.28]	No	-	-	MFL_RS00595	-	WP_011183014.1	organic_hydroperoxide_resistance_protein	-	-	-	-	mfl117	AAT75473.1	organic_hydroperoxide_resistance_protein	fig|265311.5.peg.118	-	YP_053357.1	Organic_hydroperoxide_resistance_protein	FIG00138617	-	-	MSKIYETTVTNTGGRTGEVISSDGKFNLKISSPTLNLEGTTNPEQLFAAGYSSCFNGALQAVMAKNKVSFKTNVTAKVALHNNGELNFNISVELQVEIIGADKEVAEKLMHEADLVCPYSKALKNNVEVTLSLK
141290	142880	+	peg.117	MdlB	5075.59	5431.58	5348.63	5608.89	4203.67	3621.72	4118.26	3814.63	0.443634	7.50694e-07	8.46807	8.56026	8.52613	8.612	8.20763	8.0023	8.15484	8.03662	0.424373	0.00297074	ABC_transporter,_ATP-binding/permease_protein	TU_069	Not mapped	Not mapped	Not_mapped/Not_mapped/Not_mapped	Unknown	-	No	-	-	MFL_RS00600	-	WP_011183015.1	ABC_transporter_ATP-binding_protein/permease	-	-	-	-	mfl118	AAT75474.1	probable_multidrug_ABC_transporter	fig|265311.5.peg.119	-	YP_053358.1	Efflux_ABC_transporter,_permease/ATP-binding_protein	FIG00638284	-	-	MKIIIKQHFWLFSLFLFLSIVGAVGTLFFAYFFGKVIEFAISKDLQNFIFYIIVALLTTIIAIVSDYLSVLIQNKIIKEINQELRKKYYDKILSDQFNSNIDTGKFINNSSNKISQLEIFYYQSIFLIFSGICFLILSVVMVIYYNWLIFIITTLFSILVFLVPFLTTKKSHKKIEISNQTNDEFLQFSKDSVKSYWNYWSLNKTHKLKSDLMKISNNYEKANKISKNFQGLQVMLSTITIYLIQIILITLISYFLFKNIFTVAIVVTLSQVTTQYIQSFGIILNHFIKYLNLRKTNDEINDPYIKELENFTKTEVIEEKLESIVFKDFTFKYDQTTILDKINLKIVSGDKVLILGKSGVGKSTLLKQLFYPKSFDVKSEISINKTRCDNYDIRKQAVYIDQDIFLSKDTIWNNITLANPEISKEEVDFYLKFLQLDHLIDRLEFGLETIILDNMQNLSGGERQRFAILRGLVAKKPWMFLDEVNSALDKKTSNLIMNYLLNKKNLTIIMVAHHIDKEELNKFNKIIKL
142940	144245	-	peg.118	Y_phosphoryl	9174.53	6334.93	7763.45	9291.11	7105.36	7127.19	6353.72	7644.93	0.205638	0.267293	9.32208	8.7822	9.0636	9.34	8.96483	8.97879	8.78038	9.03951	0.178848	0.386314	Pyrimidine-nucleoside_phosphorylase_(EC_2.4.2.2)	TU_070	K00756	K00758	Metabolism/Biosynthesis/Purine_and_pyrimidine_metabolism	pdp, pyrimidine-nucleoside phosphorylase [EC:2.4.2.2]	thymidine phosphorylase [EC:2.4.2.4]	YES	deoA	PYNP2r	MFL_RS00605	-	WP_011183016.1	thymidine_phosphorylase	-	-	GO:0006206	-	mfl119	AAT75475.1	thymidine_phosphorylase	fig|265311.5.peg.120	-	YP_053359.1	Pyrimidine-nucleoside_phosphorylase_(EC_2.4.2.2)	FIG00001131	GO:0016154|pyrimidine-nucleoside_phosphorylase_activity	-	MNYSFSEIIEKKKHSIELSAEEIKWLINSYVKNNVTDYQMAAFAMAVYFNGMTKAETLALTQSYVESGYVYDVSEVTGLKADKHSTGGVGDKTSLVYSPLVASYGVKVCKLSGRGLGVTGGTIDKLESCKGWTSELSKEKFIKTINEVGMSITGQSDDIVPADKKMYALRDVTGTVDSIPLIAASIMSKKLVIDSDSLILDVKVGAGAFMKNVDIAEKLANEMITIGHGYNRKVSILLTDMQKPLGKAIGNAIEVKEAWDTLNNNGPEDLKEVVCTAAGLTLTDLGIFDKLEDAITDCYKKLETGECAHYLEEFVEAQGGNFELIKNYDQNFTTKNKIEVFAEKDGYIISQDAETIGLLSMDLGAGRKTKEDLIDFSAGIYLNKKTGDVVKTGDVVLTFYTNFDINNDWIERAKKSFIISTENEKQQNIIKIIR
144339	146025	+	peg.119	PGM2	12554.7	11665.6	11775.6	11718.3	10079.7	10861.6	10161.7	10443.2	0.200514	0.00937743	9.77459	9.66301	9.66459	9.6748	9.46928	9.58655	9.45783	9.48948	0.19887	0.0699275	D-Ribose_1,5-phosphomutase_(EC_5.4.2.7)	TU_071	K01835	K01840	Metabolism/Central_Carbon_Metabolism/Glycolysis_and_carbohydrate_metabolism	pgm, phosphoglucomutase [EC:5.4.2.2]	phosphomannomutase [EC:5.4.2.8]	YES	manB or cpsG	PMANM and PGCM and PGALM and PPM2 and PPM	MFL_RS00610	-	WP_011183017.1	phospho-sugar_mutase	-	-	-	-	mfl120	AAT75476.1	phosphomannomutase/phosphoglucomutase_homolog	fig|265311.5.peg.121	-	YP_053360.1	D-Ribose_1,5-phosphomutase_(EC_5.4.2.7)	FIG01245035	-	-	MVFDKNNKVYSEWINSQKLDDELKSLLVNATDDELHAAFEGIELEFGTAGIRGILGAGPGRFNVYTVKKVTIAFAELLKQNYPNRLNDGIVVGHDNRHNSKQFAKVVAEVLSSFGIKAYLFKENEMMPTPVVSYATKFLNCIGGIVITASHNPSEYNGYKIYDPYGCQLQDEQTAIIAKRMDEITDILNWEYKINDSLIETVSENVIKEYVDMIKNLEFYKKEQEAKKDLKIIFSAVNGTGTKFTPKILRESGYNVIEVEEHAFEDETFKNVVNPNPEFDPAWKIPLEYGIKHDADIIIMNDPDADRFGMAIKHDGHFVRLDGNQTGPILIDWKLSNLKRLNSIPKNPALYSSFVTSDLGDRIAHEKYGVNIVKTLTGFKWMGREIAKEEDNGLNFVFAYEESYGYVIDDSARDKDGIQASILIAEAAWFYKKQNKTLVDYLEDLFKEMGAYYTFTLNLNFKPEEKKLKIEPLMKSLRATPLTQIAGLKVVNVEDYIDGMYNMPGQDLLKFYLEDKSWFAVRPSGTEPKLKIYFIGVGESVQNAKVKVDEIIKELKLKMNI
146033	146696	+	peg.120	PRK00507	7925.05	7168.8	6715.39	7312.57	6680.7	7266.69	5475.68	8550.78	0.0585369	0.810189	9.11087	8.96059	8.85439	8.99458	8.87593	9.00675	8.56583	9.20105	0.083171	0.717391	Deoxyribose-phosphate_aldolase_(EC_4.1.2.4)	TU_071	K01619	K01619	Metabolism/Central_Carbon_Metabolism/Pentose_phosphate_metabolism	deoC, deoxyribose-phosphate aldolase [EC:4.1.2.4]	deoxyribose-phosphate aldolase [EC:4.1.2.4]	YES	deoC_2 or deoC	DRPA and TALA	MFL_RS00615	deoC	WP_011183018.1	deoxyribose-phosphate_aldolase	-	deoxyribose-phosphate_aldolase_activity|0004139||IEA	GO:0009264,GO:0004139	-	mfl121	AAT75477.1	deoxyribose-phosphate_aldolase	fig|265311.5.peg.122	-	YP_053361.1	Deoxyribose-phosphate_aldolase_(EC_4.1.2.4)	FIG00000450	GO:0004139|deoxyribose-phosphate_aldolase_activity	-	MKLNKYIDHTLLKQDATKAEIKQLCDEAIEFDFATVCVNSYWTSYCKELLKGTNVGITNVVGFPLGACTTATKAFEVSEAIKDGATEIDMVLNIGALKDKNYELVLEDMKAVKKAAGSHVVKCIMENCLLTKEEIMKACEIAVEAGLEFVKTSTGFSKSGATFEDVKLMKSVVKDNALVKAAGGVRTFEDAQKMIEAGADRLGTSGGVAIIKGEENNASY
146886	147225	+	peg.121	rpsJ	22616.1	28053.6	21477.7	21885.8	25075.8	23903.4	19886.3	27134.2	-0.0296358	0.905482	10.6237	10.9289	10.5316	10.576	10.7841	10.7245	10.4265	10.867	-0.0216769	0.921632	SSU_ribosomal_protein_S10p_(S20e)	TU_072	K02946	K02946	Genetic_Information_Processing/Translation/Ribosome	RP-S10, small subunit ribosomal protein S10	small subunit ribosomal protein S10	No	-	-	MFL_RS00620	rpsJ	WP_011183019.1	30S_ribosomal_protein_S10	ribosome|0005840||IEA	structural_constituent_of_ribosome|0003735||IEA	GO:0006412,GO:0003735,GO:0005840	-	mfl122	AAT75478.1	30S_ribosomal_protein_S10	fig|265311.5.peg.123	rpsJ	YP_053362.1	SSU_ribosomal_protein_S10p_(S20e)	FIG00001107	GO:0003735|structural_constituent_of_ribosome;GO:0005622|intracellular;GO:0005840|ribosome;GO:0006412|translation	-	MKKLLKMEVTMAEQKMRIKLKGYDHAIIDQSILKIIEAAEGTGAKVRGPIPLPTDKQVITILRAVHKYKDSREQFEMRTHKRLLEILNPTPTTMDVLKRVQLPSGVDIEIKL
147289	148006	+	peg.122	rplC	59110.5	64881	48530.7	54387.9	57533.7	67716.4	48428.8	77504.8	-0.146534	0.543042	12.0097	12.1385	11.7076	11.8892	11.9822	12.2267	11.7105	12.3812	-0.109242	0.671648	LSU_ribosomal_protein_L3p_(L3e)	TU_072	K02906	K02906	Genetic_Information_Processing/Translation/Ribosome	RP-L3, large subunit ribosomal protein L3	large subunit ribosomal protein L3	No	-	-	MFL_RS00625	rplC	WP_011183020.1	50S_ribosomal_protein_L3	ribosome|0005840||IEA	structural_constituent_of_ribosome|0003735||IEA	GO:0006412,GO:0003735,GO:0005840	-	mfl123	AAT75479.1	50S_ribosomal_protein_L3	fig|265311.5.peg.124	rplC	YP_053363.1	LSU_ribosomal_protein_L3p_(L3e)	FIG00001818	GO:0003735|structural_constituent_of_ribosome;GO:0005622|intracellular;GO:0005840|ribosome;GO:0006412|translation	-	MKGILGRKVEMTQVFTANGKLVPVTVVEVQPNTILQVKTLETNGYVATQLGVFDKRENLVNKPELGQFKKANSVPKRFVKEIRNMEGFEVGSVISASDIFETGQYVDVTGISKGKGFAGAIKRHNYSRGPMAHGSGYHRGIGSMGAIINRIFKSKKMAGHMGHVKRTVQNLEVIAIDNNIMLVKGSIPGPNKGFVTIKANVKGLSNTQAAELLVRNAPVATEAPIEAPVVEEVVSTEE
148018	148645	+	peg.123	rplD	56458.4	65435	56549.9	60157.5	64947.2	57990.5	58229.5	65609.6	-0.0486466	0.73721	11.9435	12.1508	11.9283	12.0347	12.157	12.003	11.9764	12.1408	-0.0534332	0.694759	LSU_ribosomal_protein_L4p_(L1e)	TU_072	K02926	K02926	Genetic_Information_Processing/Translation/Ribosome	RP-L4, large subunit ribosomal protein L4	large subunit ribosomal protein L4	No	-	-	MFL_RS00630	rplD	WP_011183021.1	50S_ribosomal_protein_L4	cytosolic_large_ribosomal_subunit|0022625||IEA	structural_constituent_of_ribosome|0003735||IEA	GO:0006412,GO:0003735,GO:0022625	-	mfl124	AAT75480.1	50S_ribosomal_protein_L4	fig|265311.5.peg.125	rplD	YP_053364.1	LSU_ribosomal_protein_L4p_(L1e)	FIG00000263	GO:0003735|structural_constituent_of_ribosome;GO:0005622|intracellular;GO:0005840|ribosome;GO:0006412|translation	-	MELKVLNVQGQEVKTISLNDSVWNVAPHKQAIYDTVISQQAALRQGTKKTKTRAEVRGGGKKPWRQKGTGRARQGSIRAPHWRGGGVTFGPTPDINYKKSVNKKVRALAFKSALSIKASEQNLVIVDKFDFAKPSTKEMISVMKNLQIDDQKTLIITKENEELVIKSSSNIKGVKTLPSIKLNVFDILNATKLVMTEEAAMAVEGVYA
148644	148929	+	peg.124	Ribosomal_L23	29005.3	39807.8	40152.5	38056.5	38759.4	28056.3	48575.8	29539.9	0.020481	0.951014	10.9827	11.4338	11.4342	11.3741	11.4123	10.9556	11.7149	10.9895	0.00360551	0.990702	LSU_ribosomal_protein_L23p_(L23Ae)	TU_072	K02892	K02892	Genetic_Information_Processing/Translation/Ribosome	RP-L23, large subunit ribosomal protein L23	large subunit ribosomal protein L23	No	-	-	MFL_RS00635	rplW	WP_011183022.1	50S_ribosomal_protein_L23	ribosome|0005840||IEA	structural_constituent_of_ribosome|0003735||IEA	GO:0006412,GO:0003735,GO:0005840	-	mfl125	AAT75481.1	50S_ribosomal_protein_L23	fig|265311.5.peg.126	rplW	YP_053365.1	LSU_ribosomal_protein_L23p_(L23Ae)	FIG00000271	-	-	MHLTEVIKKPVLTEKSFLGHANGVYTFLVDRRANKVQIKKTFEEIFEVKVESVRTMNYDGKEKRMGRFVGKTNNYKKAIITLKDGETLDILSDL
148995	149841	+	peg.125	rplB	83889.4	97711.2	84829.9	93318.2	92984.3	85896.5	84278.8	101074	-0.0179201	0.921908	12.5148	12.7292	12.5133	12.6681	12.6748	12.5698	12.5098	12.7642	-0.0224486	0.881044	LSU_ribosomal_protein_L2p_(L8e)	TU_072	K02886	K02886	Genetic_Information_Processing/Translation/Ribosome	RP-L2, large subunit ribosomal protein L2	large subunit ribosomal protein L2	No	-	-	MFL_RS00640	rplB	WP_011183023.1	50S_ribosomal_protein_L2	organellar_large_ribosomal_subunit|0000315||IEA,cytosolic_large_ribosomal_subunit|0022625||IEA	structural_constituent_of_ribosome|0003735||IEA	GO:0006412,GO:0003735,GO:0000315,GO:0022625	-	mfl126	AAT75482.1	50S_ribosomal_protein_L2	fig|265311.5.peg.127	rplB	YP_053366.1	LSU_ribosomal_protein_L2p_(L8e)	FIG00000223	GO:0003735|structural_constituent_of_ribosome;GO:0005622|intracellular;GO:0005840|ribosome;GO:0006412|translation	-	MAIKKYKPTTNGRRNMTSIDYKATLTTSTPEKSLLAAKNSKAGRNNRGLITTRHKGGGHKQKYRIIDFKRNKRDVVGTIATIEYDPNRNAFICLVNYLDGEKRYILFAKGMTVGMKIVASEHADIKVGNAAPLKNIPEGTLIHNVELKPGKGGQMARSAGTSVQILGKDDDGKYVTLRLTSGEVRKVLADCYATIGEVGNEEYNLVNWGKAGRNRWRGIRPTVRGSVMNPNDHPHGGGEGRTPIGRKSPVTPWGKKALGVKTRNTKKPSEKLIVRKRNAKK
149859	150123	+	peg.126	rpsS	45702.4	47165	38361.3	40867.4	39793.5	43446.3	33804.9	50105.8	0.0422092	0.859563	11.6386	11.6784	11.3684	11.4769	11.4503	11.5865	11.1919	11.7518	0.0673148	0.760422	SSU_ribosomal_protein_S19p_(S15e)	TU_072	K02965	K02965	Genetic_Information_Processing/Translation/Ribosome	RP-S19, small subunit ribosomal protein S19	small subunit ribosomal protein S19	No	-	-	MFL_RS00645	rpsS	WP_011183024.1	30S_ribosomal_protein_S19	organellar_small_ribosomal_subunit|0000314||IEA,cytosolic_small_ribosomal_subunit|0022627||IEA	structural_constituent_of_ribosome|0003735||IEA	GO:0006412,GO:0003735,GO:0000314,GO:0022627	-	mfl127	AAT75483.1	30S_ribosomal_protein_S19	fig|265311.5.peg.128	rpsS	YP_053367.1	SSU_ribosomal_protein_S19p_(S15e)	FIG00000199	GO:0003735|structural_constituent_of_ribosome;GO:0005622|intracellular;GO:0005840|ribosome;GO:0006412|translation	-	MARSLKKGPFVDENLFKKAEVAKDGEVIKTWSRRSTIFPEFIGKTFGVYNGKEFIPVYVTEDMVGHKLGEFAPTRKFGGHGDDKGKK
150141	150480	+	peg.127	rplV	82813	89476.3	82035.9	83835.2	79897.8	68950.4	78448.2	76028.5	0.156764	0.102707	12.4962	12.6022	12.465	12.5135	12.4559	12.2528	12.4064	12.3534	0.146675	0.161497	LSU_ribosomal_protein_L22p_(L17e)	TU_072	K02890	K02890	Genetic_Information_Processing/Translation/Ribosome	RP-L22, large subunit ribosomal protein L22	large subunit ribosomal protein L22	No	-	-	MFL_RS00650	rplV	WP_011183025.1	50S_ribosomal_protein_L22	plastid_large_ribosomal_subunit|0000311||IEA,cytosolic_large_ribosomal_subunit|0022625||IEA	structural_constituent_of_ribosome|0003735||IEA	GO:0006412,GO:0003735,GO:0000311,GO:0022625	-	mfl128	AAT75484.1	50S_ribosomal_protein_L22	fig|265311.5.peg.129	rplV	YP_053368.1	LSU_ribosomal_protein_L22p_(L17e)	FIG00000219	GO:0003735|structural_constituent_of_ribosome;GO:0005622|intracellular;GO:0005840|ribosome;GO:0006412|translation	-	MEAKAYLNMIRISPRKVRLVADTIRNKPVAAAIATLYNLDKRSAEPVLKLLNSAIANAVNNNGMDADKLFVKTIFVNEGPTLKRFRPRAHGRAYEILKRTSHVTIIVSDERI
150498	151224	+	peg.128	rpsC	92351.5	105418	102426	101774	102463	92079.4	102302	101801	0.0118872	0.939047	12.6535	12.8387	12.7852	12.7932	12.8148	12.6701	12.7894	12.7746	-0.00309055	0.982539	SSU_ribosomal_protein_S3p_(S3e)	TU_072	K02982	K02982	Genetic_Information_Processing/Translation/Ribosome	RP-S3, small subunit ribosomal protein S3	small subunit ribosomal protein S3	No	-	-	MFL_RS00655	rpsC	WP_011183026.1	30S_ribosomal_protein_S3	plastid_small_ribosomal_subunit|0000312||IEA,cytosolic_small_ribosomal_subunit|0022627||IEA	structural_constituent_of_ribosome|0003735||IEA	GO:0006412,GO:0003735,GO:0000312,GO:0022627	-	mfl129	AAT75485.1	30S_ribosomal_protein_S3	fig|265311.5.peg.130	rpsC	YP_053369.1	SSU_ribosomal_protein_S3p_(S3e)	FIG00000218	GO:0003676|nucleic_acid_binding;GO:0003735|structural_constituent_of_ribosome;GO:0005622|intracellular;GO:0005840|ribosome;GO:0006412|translation	-	MGQKVSPNVLRLGIVRDWEDTWYAEKDQYVKWLDQDIKIREGVLKLLKDAAVSKIKIERTNSNITLIIRTARPAIVLGQEGKNVSNIATAVQKIAKDRNLKVEVKVIEVKNPDADATLVARWIGEQITNRASFRTVQKLAIRKALKAGVKGIKTSVSGRLGGVEMARTEGYIEGSVPLSTLRADIDYALYEAPTTYGQIGVKVWINHGEVIGGQSQRVSEKAPMNNDRRFNNKNNNRGGRK
151223	151637	+	peg.129	rplP	57162.9	62737.3	59136	60603.5	54989.2	60136.7	50835.9	65644	0.0492424	0.763009	11.9614	12.09	11.9928	12.0453	11.9169	12.0555	11.7805	12.1415	0.0594799	0.696544	LSU_ribosomal_protein_L16p_(L10e)	TU_072	K02878	K02878	Genetic_Information_Processing/Translation/Ribosome	RP-L16, large subunit ribosomal protein L16	large subunit ribosomal protein L16	No	-	-	MFL_RS00660	rplP	WP_011183027.1	50S_ribosomal_protein_L16	organellar_large_ribosomal_subunit|0000315||IEA,cytosolic_large_ribosomal_subunit|0022625||IEA	structural_constituent_of_ribosome|0003735||IEA	GO:0006412,GO:0003735,GO:0000315,GO:0022625	-	mfl130	AAT75486.1	50S_ribosomal_protein_L16	fig|265311.5.peg.131	rplP	YP_053370.1	LSU_ribosomal_protein_L16p_(L10e)	FIG00001132	GO:0003735|structural_constituent_of_ribosome;GO:0005622|intracellular;GO:0005840|ribosome;GO:0006412|translation	-	MLLPKRTKYRKPHKVSFKGKAKGAKTINFGEYGLMSLDGAWIDNRQIEAARIAMTRYMRRDGKVWMRIFPHISMSKKPAEVRMGSGKGNPEKWVAVVKEGTVMFEIAGVSEETAREALRLAMHKLPVRCKFVKRGEE
151636	152056	+	peg.130	rpmC	63985.2	76459	77370	72918.2	71531.6	69846.5	65237.2	67718.3	0.0837546	0.539497	12.1241	12.3754	12.3805	12.3122	12.2964	12.2714	12.1404	12.1864	0.0763153	0.568316	LSU_ribosomal_protein_L29p_(L35e)	TU_072	K02904	K02904	Genetic_Information_Processing/Translation/Ribosome	RP-L29, large subunit ribosomal protein L29	large subunit ribosomal protein L29	No	-	-	MFL_RS03680	rpmC	-	50S_ribosomal_protein_L29	organellar_large_ribosomal_subunit|0000315||IEA,cytosolic_large_ribosomal_subunit|0022625||IEA	structural_constituent_of_ribosome|0003735||IEA	GO:0006412,GO:0003735,GO:0000315,GO:0022625	pseudogene	mfl131	AAT75487.1	50S_ribosomal_protein_L29	fig|265311.5.peg.132	rpmC	YP_053371.1	LSU_ribosomal_protein_L29p_(L35e)	FIG00015729	GO:0003735|structural_constituent_of_ribosome;GO:0005622|intracellular;GO:0005840|ribosome;GO:0006412|translation	-	MANKLMDEIRALSVEQLLERNEAKKAELFALKFQAAVGSLEQTHRIKEIKKEIARIQLVIAEKAKAGEEVNKTVKTNYNQAVTEAEKAGKEVRAKQRKMIEELQAQYENNGASNDDAIAEAMANAVVEEQNDVNEGETK
152055	152313	+	peg.131	rpsQ	21953.6	30192.6	21747.2	22741.6	24051.4	21594.4	23872.4	23582.8	0.0537736	0.802772	10.5808	11.0349	10.5496	10.6313	10.7239	10.5779	10.69	10.6646	0.0334068	0.865393	SSU_ribosomal_protein_S17p_(S11e)	TU_072	K02961	K02961	Genetic_Information_Processing/Translation/Ribosome	RP-S17, small subunit ribosomal protein S17	small subunit ribosomal protein S17	No	-	-	MFL_RS00670	rpsQ	WP_198401951.1	30S_ribosomal_protein_S17	ribosome|0005840||IEA	structural_constituent_of_ribosome|0003735||IEA	GO:0006412,GO:0003735,GO:0005840	-	mfl132	AAT75488.1	30S_ribosomal_protein_S17	fig|265311.5.peg.133	rpsQ	YP_053372.1	SSU_ribosomal_protein_S17p_(S11e)	FIG00000181	GO:0003735|structural_constituent_of_ribosome;GO:0005622|intracellular;GO:0005840|ribosome;GO:0006412|translation	-	MERNSRRILVGKVVSDKMDKTITVLVETYKNHPIYKKRVKYSKKYKAHDEQQVAKIGDKVQIMETRPLSKTKNFRLVKVVEKAIL
152326	152695	+	peg.132	rplN	55175.4	76876.9	68490.4	68154.7	62957.9	54088	63904	68222.9	0.108738	0.580678	11.9104	12.3832	12.2046	12.2147	12.1122	11.9025	12.1106	12.1971	0.0825995	0.653641	LSU_ribosomal_protein_L14p_(L23e)	TU_072	K02874	K02874	Genetic_Information_Processing/Translation/Ribosome	RP-L14, large subunit ribosomal protein L14	large subunit ribosomal protein L14	No	-	-	MFL_RS00675	rplN	WP_011183030.1	50S_ribosomal_protein_L14	organellar_large_ribosomal_subunit|0000315||IEA,cytosolic_large_ribosomal_subunit|0022625||IEA	structural_constituent_of_ribosome|0003735||IEA	GO:0006412,GO:0003735,GO:0000315,GO:0022625	-	mfl133	AAT75489.1	50S_ribosomal_protein_L14	fig|265311.5.peg.134	rplN	YP_053373.1	LSU_ribosomal_protein_L14p_(L23e)	FIG00090781	GO:0003735|structural_constituent_of_ribosome;GO:0005622|intracellular;GO:0005840|ribosome;GO:0006412|translation	-	MIQTLSKLKVADNSGAKEVRVIRNLGGSVRKFTGIGDIIVCSVQSATPGGAVKKGQVVKAVIVRTTRELKREDGTYIRFSENAVVIIKEDKSPRGTRIFGPIAREIKEAGFAKIASLAPEVL
152708	153038	+	peg.133	rplX	51121.4	52521.4	53257.1	54201.2	47038.1	53177.6	42900.6	58543.7	0.0660517	0.708919	11.8003	11.8336	11.8417	11.8842	11.6916	11.878	11.5357	11.9764	0.0818119	0.636974	LSU_ribosomal_protein_L24p_(L26e)	TU_072	K02895	K02895	Genetic_Information_Processing/Translation/Ribosome	RP-L24, large subunit ribosomal protein L24	large subunit ribosomal protein L24	No	-	-	MFL_RS00680	rplX	WP_011183031.1	50S_ribosomal_protein_L24	organellar_large_ribosomal_subunit|0000315||IEA,cytosolic_large_ribosomal_subunit|0022625||IEA	structural_constituent_of_ribosome|0003735||IEA	GO:0006412,GO:0003735,GO:0000315,GO:0022625	-	mfl134	AAT75490.1	50S_ribosomal_protein_L24	fig|265311.5.peg.135	rplX	YP_053374.1	LSU_ribosomal_protein_L24p_(L26e)	FIG00000198	-	-	MSKSKILVGDVVKVIAGSHKGELGPITWISKDKKWVSVQGINSLKHVKPSQTDSEGGIKEVPSKINLSNVALQDPKNKDGISKVGYQIEDGKKVRIAKKSNSPLKKASK
153055	153598	+	peg.134	rplE	81002.9	86761.5	83589.1	81472.9	75470	81956.4	71273	83420.3	0.0927652	0.430641	12.4643	12.5578	12.492	12.4722	12.3737	12.5021	12.268	12.4873	0.100372	0.390033	LSU_ribosomal_protein_L5p_(L11e)	TU_072	K02931	K02931	Genetic_Information_Processing/Translation/Ribosome	RP-L5, large subunit ribosomal protein L5	large subunit ribosomal protein L5	No	-	-	MFL_RS00685	rplE	WP_011183032.1	50S_ribosomal_protein_L5	ribosome|0005840||IEA	structural_constituent_of_ribosome|0003735||IEA	GO:0006412,GO:0003735,GO:0005840	-	mfl135	AAT75491.1	50S_ribosomal_protein_L5	fig|265311.5.peg.136	rplE	YP_053375.1	LSU_ribosomal_protein_L5p_(L11e)	FIG00000174	GO:0003735|structural_constituent_of_ribosome;GO:0005622|intracellular;GO:0005840|ribosome;GO:0006412|translation	-	MKSRLETRYTEQIAPELFKELGYKSVMQVPKLTKIVINMGVGEATTDPKKLDAAVVELEQLTGQKPLVTKAKKSLAVFKLREGMPIGTKVTLRGKKMYDFLDRLTNVALPRVRDFRGVPKTSFDGFGNYTMGIKEQIIFPEIDYDKVQKLRGMDITIVTTAKTNEEAYKLLEKFGMPFAK
153617	153803	+	peg.135	rpsN	33898.5	36040.1	35826.8	34493.5	30562.2	35501.8	28061.7	36895.6	0.0984702	0.554063	11.2076	11.2903	11.2698	11.2323	11.0695	11.2951	10.9233	11.3103	0.112035	0.496749	SSU_ribosomal_protein_S14p_(S29e)_@_SSU_ribosomal_protein_S14p_(S29e),_zinc-dependent	TU_072	K02954	K02954	Genetic_Information_Processing/Translation/Ribosome	RP-S14, small subunit ribosomal protein S14	small subunit ribosomal protein S14	No	-	-	MFL_RS00690	-	WP_011183033.1	type_Z_30S_ribosomal_protein_S14	ribosome|0005840||IEA	structural_constituent_of_ribosome|0003735||IEA	GO:0006412,GO:0003735,GO:0005840	-	mfl136	AAT75492.1	30S_ribosomal_protein_S14	fig|265311.5.peg.137	rpsN	YP_053376.1	SSU_ribosomal_protein_S14p_(S29e)_@_SSU_ribosomal_protein_S14p_(S29e),_zinc-dependent	FIG01306462	GO:0003735|structural_constituent_of_ribosome;GO:0005622|intracellular;GO:0005840|ribosome;GO:0006412|translation	-	MAKKSLKVKQAKHQKFGVRNYTRCNNCGRPHAVLKKFGICRLCFRKYAYEGQIPGIRKASW
153834	154224	+	peg.136	rpsH	56167	58238.6	54099.8	53389.5	53586.6	56554.3	50787.8	59198.8	0.0117022	0.940367	11.936	11.9827	11.8644	11.8625	11.8796	11.9669	11.7792	11.9924	0.0180749	0.888524	SSU_ribosomal_protein_S8p_(S15Ae)	TU_072	K02994	K02994	Genetic_Information_Processing/Translation/Ribosome	RP-S8, small subunit ribosomal protein S8	small subunit ribosomal protein S8	No	-	-	MFL_RS00695	rpsH	WP_011183034.1	30S_ribosomal_protein_S8	ribosome|0005840||IEA	structural_constituent_of_ribosome|0003735||IEA	GO:0006412,GO:0003735,GO:0005840	-	mfl137	AAT75493.1	30S_ribosomal_protein_S8	fig|265311.5.peg.138	rpsH	YP_053377.1	SSU_ribosomal_protein_S8p_(S15Ae)	FIG00000153	GO:0003735|structural_constituent_of_ribosome;GO:0005622|intracellular;GO:0005840|ribosome;GO:0006412|translation	-	MTTDVIADMLTRIRNANQRMLKTVNIPSSKMKLEIANILKEEGFISSFTVEGEVKKTITIELKYQGKQRVISGLKKISKPGLRVYAPANEIPQVLNGLGIAIVSTSQGIMTGKQARLSNIGGEVLAFVW
154243	154786	+	peg.137	rplF	92183.4	96213.9	85535.3	87167.4	81156.9	88216.2	75632.4	99516.5	0.0678694	0.696202	12.6508	12.7069	12.5252	12.5697	12.4785	12.6083	12.3537	12.7418	0.0839226	0.596492	LSU_ribosomal_protein_L6p_(L9e)	TU_072	K02933	K02933	Genetic_Information_Processing/Translation/Ribosome	RP-L6, large subunit ribosomal protein L6	large subunit ribosomal protein L6	No	-	-	MFL_RS00700	rplF	WP_011183035.1	50S_ribosomal_protein_L6	cytosolic_large_ribosomal_subunit|0022625||IEA	structural_constituent_of_ribosome|0003735||IEA,rRNA_binding|0019843||IEA	GO:0006412,GO:0003735,GO:0019843,GO:0022625	-	mfl138	AAT75494.1	50S_ribosomal_protein_L6	fig|265311.5.peg.139	rplF	YP_053378.1	LSU_ribosomal_protein_L6p_(L9e)	FIG00001577	GO:0003735|structural_constituent_of_ribosome;GO:0005622|intracellular;GO:0005840|ribosome;GO:0006412|translation	-	MSRIGNRILTIPAGVEVSVASDNTVTVKGSKGTLTQKFAEVITIKVEGAELSTTRANEIKHTKQLHGTTNSLLQGMLIGVSEGFKKTLDINGVGYRAALAGSKLNLSLGYSHPVEYTIPQGITVECPKPTQIIISGIDKQVVGQVAAEIRSYRRPEPYKGKGIKYSDEIIIRKEGKAAGK
154811	155159	+	peg.138	rplR	36049.2	38521.7	33799.9	32172.7	31286.3	36156.4	28669.6	41573	0.0298434	0.905482	11.2963	11.3864	11.1858	11.1318	11.1033	11.3215	10.9542	11.4825	0.0513758	0.810834	LSU_ribosomal_protein_L18p_(L5e)	TU_072	K02881	K02881	Genetic_Information_Processing/Translation/Ribosome	RP-L18, large subunit ribosomal protein L18	large subunit ribosomal protein L18	No	-	-	MFL_RS00705	rplR	WP_011183036.1	50S_ribosomal_protein_L18	organellar_large_ribosomal_subunit|0000315||IEA,cytosolic_large_ribosomal_subunit|0022625||IEA	structural_constituent_of_ribosome|0003735||IEA	GO:0006412,GO:0003735,GO:0000315,GO:0022625	-	mfl139	AAT75495.1	50S_ribosomal_protein_L18	fig|265311.5.peg.140	rplR	YP_053379.1	LSU_ribosomal_protein_L18p_(L5e)	FIG00000200	GO:0003735|structural_constituent_of_ribosome;GO:0005622|intracellular;GO:0005840|ribosome;GO:0006412|translation	-	MKYTKQEARKRRHYRVRSKVSGTAAKPRLNVFKSNTNFYAQIIDDTTGTTLVSASSLNLGLKSGNIEAAKKVAEEIAKLAIAKSIVDVVFDRGGYLYHGKVKAFAEAARENGLKF
155179	155800	+	peg.139	rpsE	78830.2	88032.3	86509	89687.9	79502.9	85029.1	72107.9	89020.8	0.0750874	0.625178	12.4251	12.5787	12.5416	12.6108	12.4488	12.5552	12.2848	12.581	0.0789148	0.578547	SSU_ribosomal_protein_S5p_(S2e)	TU_072	K02988	K02988	Genetic_Information_Processing/Translation/Ribosome	RP-S5, small subunit ribosomal protein S5	small subunit ribosomal protein S5	No	-	-	MFL_RS00710	rpsE	WP_011183037.1	30S_ribosomal_protein_S5	plastid_small_ribosomal_subunit|0000312||IEA,cytosolic_small_ribosomal_subunit|0022627||IEA	structural_constituent_of_ribosome|0003735||IEA	GO:0006412,GO:0003735,GO:0000312,GO:0022627	-	mfl140	AAT75496.1	30S_ribosomal_protein_S5	fig|265311.5.peg.141	rpsE	YP_053380.1	SSU_ribosomal_protein_S5p_(S2e)	FIG00000155	GO:0003735|structural_constituent_of_ribosome;GO:0005622|intracellular;GO:0005840|ribosome;GO:0006412|translation	-	MENKTEVVVAENANNQTQPERKKFDRKPNRRPQGPKQFQKDDFEEKVVTIRRVTKVTKGGRHFRFAAVVVVGDKKGQVGLGTGKANEVPEAIKKAVKEAKKNLIRVPLRGTTVPHEVIGHFGAGQVLIKPAKPGTGVIAGGPARAVIELAGIADVYAKSLGRNNPINMIRATIDGLSSMHTAKKVNDLRFGKPVIKTEKPKVEETK
155818	156256	+	peg.140	rplO	33644.9	40266.6	37665.9	38328.7	35793	32248.5	35233	32706.4	0.140451	0.214356	11.1967	11.4503	11.342	11.3844	11.2975	11.1565	11.2516	11.1365	0.127181	0.300665	LSU_ribosomal_protein_L15p_(L27Ae)	TU_072	K02876	K02876	Genetic_Information_Processing/Translation/Ribosome	RP-L15, large subunit ribosomal protein L15	large subunit ribosomal protein L15	No	-	-	MFL_RS00715	rplO	WP_011183038.1	50S_ribosomal_protein_L15	organellar_large_ribosomal_subunit|0000315||IEA,cytosolic_large_ribosomal_subunit|0022625||IEA	structural_constituent_of_ribosome|0003735||IEA	GO:0006412,GO:0003735,GO:0000315,GO:0022625	-	mfl141	AAT75497.1	50S_ribosomal_protein_L15	fig|265311.5.peg.142	rplO	YP_053381.1	LSU_ribosomal_protein_L15p_(L27Ae)	FIG00000166	GO:0003735|structural_constituent_of_ribosome;GO:0005622|intracellular;GO:0005840|ribosome;GO:0006412|translation	-	MKLHELKYTEGSKKDVTRVGRGMASGKGKTSTRGHKGQNSRSGGGVRVGFEGGQTPLYRRLPKIGFTSPNQKEYVILNLSDLERLNLALIDHKVLVEQKIIKNEKQLVKVLGKGSITSAINVKLNKVSKSAQAEIEKLGGKVEVI
156257	157718	+	peg.141	secY	75484.2	77471.8	68246.1	74515.6	78164.2	77147.1	78085.1	84866.1	-0.106004	0.304362	12.3625	12.3944	12.1995	12.3434	12.4243	12.4148	12.3997	12.5121	-0.110341	0.296522	Preprotein_translocase_secY_subunit_(TC_3.A.5.1.1)	TU_072; TU_073	K03076	K03076	Genetic_Information_Processing/Folding,_Sorting_and_Degradation/Protein_export	secY, preprotein translocase subunit SecY	preprotein translocase subunit SecY	No	-	-	MFL_RS00720	secY	WP_011183039.1	preprotein_translocase_subunit_SecY	integral_component_of_plasma_membrane|0005887||IEA	protein-transporting_ATPase_activity|0015450||IEA	GO:0043952,GO:0015450,GO:0005887	-	mfl142	AAT75498.1	preprotein_translocase	fig|265311.5.peg.143	secY	YP_053382.1	Protein_translocase_subunit_SecY	FIG00937056	-	-	MAKKFAKKSKQYSAKKSQSNNSDLRTGNFFIKNKDILGRIAFTLLLLVIIRIGVYITVPGIRLTSDYQNAINNSQFFQLLSTLGGGTIGRFSILALGVSPYITASIIVQLLSTDVVPILTRWNKSGERGRKKLDKLTKVLMIPFALMQGIATIFTLQQQGVIEPGWSSDNVLASPAFYYVLVPLVMLAGSYFMLWIADQITIKGVGNGISIVIFIGIIVQLPNQIKATYDFWIPSNESINVFFDGIIKFSIYMLVFFVVIFSVVLMNEAERKVPIQQTGSGLIDSKDHTPYLPLKLNNAGVIPVIFASALISTPITIAQIIDPTASTSTVDSANAFVRFTQHYLSFNTWWGIGIFAVMIVLFTFLYAQVQINPEKISENFQKSGTFIPGIKPGKDTTNFLKGTINRLSLFGAIFLAAIAALPYVISKLTNLPSQLAIGGTGLIICISVAIQTTQQLQGRITQHKFIESKKQNFTEEASTNSSSHIW
157795	158203	+	peg.142	Cdd	2243.95	1747.7	2272.48	2520.5	2596.1	3206.79	2563.5	2909.55	-0.36126	0.0296055	7.29066	6.92461	7.29145	7.4584	7.51242	7.8268	7.47096	7.64592	-0.371971	0.05916	Cytidine_deaminase_(EC_3.5.4.5)	TU_074	K01489	K01489	Metabolism/Biosynthesis/Purine_and_pyrimidine_metabolism	cdd, cytidine deaminase [EC:3.5.4.5]	cytidine deaminase [EC:3.5.4.5]	YES	cdd	DCYTD and CYTD	MFL_RS00725	cdd	WP_011183040.1	cytidine_deaminase	cytoplasm|0005737||IEA	cytidine_deaminase_activity|0004126||IEA	GO:0008655,GO:0004126,GO:0005737	-	mfl143	AAT75499.1	cytidine_deaminase	fig|265311.5.peg.144	-	YP_053383.1	Cytidine_deaminase_(EC_3.5.4.5)	FIG00000720	GO:0004126|cytidine_deaminase_activity	-	MTEKQNVFKELLKLKDNSYSPYSNFKVACLIYLNNNEIIKGVNVENAAYPATICAERTALSQVYSLGYKKEDIKSLELYTDSESLGSPCGVCRQVISELVNWTTPISIYNKNGFQLETNINELLPHAFEPAQLIK
158216	158855	+	peg.143	adk	5978.16	6091.25	4708.71	5512.95	6403.14	7077.11	6152.77	7439.62	-0.279522	0.0424657	8.70418	8.72561	8.34231	8.58711	8.81471	8.96861	8.73402	9.00024	-0.272725	0.0961902	Adenylate_kinase_(EC_2.7.4.3)	TU_074	K00939	K00939	Metabolism/Biosynthesis/Purine_and_pyrimidine_metabolism	adk, adenylate kinase [EC:2.7.4.3]	adenylate kinase [EC:2.7.4.3]	YES	adk	ADK1 and DADK	MFL_RS00730	-	WP_011183041.1	nucleoside_monophosphate_kinase	-	-	-	-	mfl144	AAT75500.1	adenylate_kinase	fig|265311.5.peg.145	-	YP_053384.1	Adenylate_kinase_(EC_2.7.4.3)	FIG00000089	GO:0004017|adenylate_kinase_activity	-	MNIMLLGAPGSGKGTLAEKLIKNQGFNQMSTGDLMRKEINDETPLGIECARYMNEGRLVPDEVTMGIVKNFLQDNHNQLIFDGIPRTLNQAKILEENLIELNAKIDKVIYIDVPSEILLNRISGRLICPKCKVSYHIISRKPKLEGICDNDGTELVRRPDDAPEKVKVRLEAYANETAPLVDYYKNKPGFIHIVDNANTTAEEVYAEVLGAL
158855	159614	+	peg.144	PRK05716	32222.3	33535.6	23605.3	27349.5	28734.9	27818.4	24818.2	39880.4	-0.0549491	0.855586	11.1344	11.1864	10.6679	10.8975	10.9806	10.9433	10.7461	11.4226	-0.0363604	0.893928	Methionine_aminopeptidase_(EC_3.4.11.18)	TU_074	K01265	K01265	Genetic_Information_Processing/Folding,_Sorting_and_Degradation/Peptidases	map, methionyl aminopeptidase [EC:3.4.11.18]	methionyl aminopeptidase [EC:3.4.11.18]	YES	map	AMPEP8 and AMPEP3 and AMPEP5 and AMPEP13 and AMPEP6 and AMPEP1 and AMPEP9 and AMPEP11 and AMPEP10 and AMPEP14 and AMPEP7 and AMPEP4 and AMPEP2 and AMPEP12	MFL_RS00735	map	WP_011183042.1	type_I_methionyl_aminopeptidase	-	-	GO:0006464	-	mfl145	AAT75501.1	methionine_aminopeptidase	fig|265311.5.peg.146	-	YP_053385.1	Methionine_aminopeptidase_(EC_3.4.11.18)	FIG00000036	GO:0004239|methionyl_aminopeptidase_activity	-	MAVTIKSPQEIEKMRVAGQVLAEAIDMLKSMIKVGVNCLDLDKEFEKFITEKGCKSNFKNYHGYPKTICISINEQLVHGIPQDRILEEGDLVSVDTGCVFEGYHADSAFSMIVGIAKDTKHDILLKVTEECLDLAIEALAPGVRIGTIGSIIQNHAESFGFGVPRDYTGHGIGTEMHEDPFIPNYGKKDTGMRLQAGMVICIEPMIQMGTFKTKLAADNWTVLSADKSMTAHFEHTILITDSGYEVLTKSKR
159626	159863	+	peg.145	infA	34548.2	45362.1	44921.7	54097.4	45306.2	30379.5	48034.2	35251.6	0.170382	0.525278	11.2349	11.6222	11.5961	11.8815	11.6375	11.0703	11.6987	11.2446	0.135831	0.637152	Translation_initiation_factor_1	TU_074; TU_075	K02518	K02518	Genetic_Information_Processing/Translation/Translation_factors	infA, translation initiation factor IF-1	translation initiation factor IF-1	No	-	-	MFL_RS00740	infA	WP_011183043.1	translation_initiation_factor_IF-1	-	translation_initiation_factor_activity|0003743||IEA	GO:0006413,GO:0003743	-	mfl146	AAT75502.1	translation_initiation_factor_IF-1	fig|265311.5.peg.147	-	YP_053386.1	Translation_initiation_factor_1	FIG00000143	GO:0003723|RNA_binding;GO:0003743|translation_initiation_factor_activity;GO:0006413|translational_initiation	-	MAKEAEMEFEGTVVEVLPNAKFKVQLENDIVIDAHVSGKIRMHYIRILPGDKVTVVISPYDMTRGRITYRKIAKKAEV
159932	160046	+	peg.146	rpmJ	2715.53	3385.93	3033.33	2512.72	2486.66	2012.07	3739.89	2454.28	0.122293	0.702089	7.56581	7.87852	7.70799	7.45394	7.45029	7.15459	8.0158	7.40046	0.092687	0.767575	LSU_ribosomal_protein_L36p	TU_074; TU_075	K02919	K02919	Genetic_Information_Processing/Translation/Ribosome	RP-L36, large subunit ribosomal protein L36	large subunit ribosomal protein L36	No	-	-	MFL_RS00745	rpmJ	WP_011183044.1	50S_ribosomal_protein_L36	ribosome|0005840||IEA	structural_constituent_of_ribosome|0003735||IEA	GO:0006412,GO:0003735,GO:0005840	-	mfl147	AAT75503.1	50S_ribosomal_protein_L36	fig|265311.5.peg.148	rpmJ	YP_053387.1	LSU_ribosomal_protein_L36p_@_LSU_ribosomal_protein_L36p,_zinc-dependent	FIG00000229	-	-	MKVRSSVKKICDKCRVIRRKGRVMIICAQPKHKQRQG
160103	160469	+	peg.147	rpsM	29676.4	37417.5	29527.1	33806.4	30590.2	31347.1	28917.6	34471.9	0.0575265	0.745734	11.0156	11.3444	10.9908	11.2032	11.0709	11.1156	10.9666	11.2123	0.0511136	0.763103	SSU_ribosomal_protein_S13p_(S18e)	TU_074; TU_075	K02952	K02952	Genetic_Information_Processing/Translation/Ribosome	RP-S13, small subunit ribosomal protein S13	small subunit ribosomal protein S13	No	-	-	MFL_RS00750	rpsM	WP_011183045.1	30S_ribosomal_protein_S13	cytosolic_small_ribosomal_subunit|0022627||IEA	structural_constituent_of_ribosome|0003735||IEA	GO:0006412,GO:0003735,GO:0022627	-	mfl148	AAT75504.1	30S_ribosomal_protein_S13	fig|265311.5.peg.149	rpsM	YP_053388.1	SSU_ribosomal_protein_S13p_(S18e)	FIG00000160	GO:0003723|RNA_binding;GO:0003735|structural_constituent_of_ribosome;GO:0005622|intracellular;GO:0005840|ribosome;GO:0006412|translation	-	MARISGVEIPNEKRVVISLTYIYGIGLSTSQKVLSKLNISEDVRTRDLTEEQIKAISTEISNFKVEGELRREVSLNIKRLMEIGCYRGLRHRKGLPVRGQSSKTNARTVKGPRKTVANKKK
160491	160884	+	peg.148	PRK05309	45591.3	46839.5	42591.3	44510.7	43260.8	42764.9	39520.3	53928.2	0.000496549	0.996596	11.6351	11.6684	11.5193	11.6001	11.5708	11.5637	11.4173	11.8579	0.0118926	0.952505	SSU_ribosomal_protein_S11p_(S14e)	TU_074; TU_075	K02948	K02948	Genetic_Information_Processing/Translation/Ribosome	RP-S11, small subunit ribosomal protein S11	small subunit ribosomal protein S11	No	-	-	MFL_RS00755	rpsK	WP_011183046.1	30S_ribosomal_protein_S11	ribosome|0005840||IEA	structural_constituent_of_ribosome|0003735||IEA	GO:0006412,GO:0003735,GO:0005840	-	mfl149	AAT75505.1	30S_ribosomal_protein_S11	fig|265311.5.peg.150	-	YP_053389.1	SSU_ribosomal_protein_S11p_(S14e)	FIG00055673	GO:0003735|structural_constituent_of_ribosome;GO:0005622|intracellular;GO:0005840|ribosome;GO:0006412|translation	-	MAKPKTNNTKKRIKKNIPKGIAHIHSTFNNTIVTISDEKGNVLSWSSAGAIGFKGSKKSTPYAAQMISEAAAKGAMDQGVKSVQVEVKGPGPGRDAAVRALTIVGMEVTSIKDCTPIPHNGVRPKKRPRK
160909	161863	+	peg.149	PRK05182	75251.3	86037.1	73007.7	76958.3	73753.9	74459	71161.8	85847.9	0.0282507	0.875133	12.358	12.5457	12.2968	12.39	12.3405	12.3637	12.2658	12.5286	0.0290114	0.846495	DNA-directed_RNA_polymerase_alpha_subunit_(EC_2.7.7.6)	TU_074; TU_075	K03040	K03040	Genetic_Information_Processing/Transcription/RNA_polymerase	rpoA, DNA-directed RNA polymerase subunit alpha [EC:2.7.7.6]	DNA-directed RNA polymerase subunit alpha [EC:2.7.7.6]	No	-	-	MFL_RS00760	-	WP_011183047.1	DNA-directed_RNA_polymerase_subunit_alpha	-	DNA_binding|0003677||IEA,DNA-directed_5'-3'_RNA_polymerase_activity|0003899||IEA,protein_dimerization_activity|0046983||IEA	GO:0006351,GO:0003677,GO:0003899,GO:0046983	-	mfl150	AAT75506.1	DNA-directed_RNA_polymerase_alpha_chain	fig|265311.5.peg.151	-	YP_053390.1	DNA-directed_RNA_polymerase_alpha_subunit_(EC_2.7.7.6)	FIG00000140	GO:0003899|DNA-directed_RNA_polymerase_activity	-	MKQFNKPEFGIVKESPNKFYGKFEAAPLERGFAVTLGNALRRTLLSSTPGASVFAIKIAGAQHEFTSISGIEENVTRIVLNVKKLILRIDSAIYNDDETVELKVGTSTIGPVTAGSLVLPAGVEVLNKDLVIANVAEGGNLDLVLYAKNSRGYKTFKENKELKDVVPGMITIDSNYSPIIKVAYGSTPINLGKAQDFEKLILEVETDGSILASDAVSLASKILISHFDVFTTLAEEVEEVAIMGVETVEEKELDKPVEELEFTQRSLNCLKRAGISTLRELVSKTEDEIQDIRNLGRKSLKEIKDKVAALELTFKQN
161883	162243	+	peg.150	rplQ	14881.3	17927.2	14051.8	14256.9	14002.3	20567.8	15023.3	18712.7	-0.159973	0.46617	10.0199	10.2829	9.91953	9.95767	9.94347	10.5076	10.0219	10.3309	-0.141668	0.544337	LSU_ribosomal_protein_L17p	TU_074; TU_075	K02879	K02879	Genetic_Information_Processing/Translation/Ribosome	RP-L17, large subunit ribosomal protein L17	large subunit ribosomal protein L17	No	-	-	MFL_RS00765	rplQ	WP_011183048.1	50S_ribosomal_protein_L17	mitochondrial_large_ribosomal_subunit|0005762||IEA,cytosolic_large_ribosomal_subunit|0022625||IEA	structural_constituent_of_ribosome|0003735||IEA	GO:0006412,GO:0003735,GO:0005762,GO:0022625	-	mfl151	AAT75507.1	50S_ribosomal_protein_L17	fig|265311.5.peg.152	rplQ	YP_053391.1	LSU_ribosomal_protein_L17p	FIG00000154	GO:0003735|structural_constituent_of_ribosome;GO:0005622|intracellular;GO:0005840|ribosome;GO:0006412|translation	-	MSYIQKQGKNTAWRVALMRNLTSELIVSERLEITETRAKELRKHLDKMVTLAKRGDLHARRQAASWLRNIEASSKEDVLQKLFTTIAKKYKDRDGGYTRILKLDNRKGDNAPMVIIELV
162344	163565	+	peg.151	cbiO;SunT superfamily	18087.6	17648.3	16964.2	16847.4	20137.5	22490.4	20927.7	22579.8	-0.308119	8.11834e-05	10.3013	10.2603	10.1913	10.1985	10.4677	10.6366	10.5001	10.6019	-0.309406	0.00881671	ATPase_component_of_general_energizing_module_of_ECF_transporters	TU_076	K16786	K16786	Metabolism/Membrane_Transport/Transport	ecfA1, energy-coupling factor transport system ATP-binding protein [EC:3.6.3.-]	energy-coupling factor transport system ATP-binding protein [EC:7.-.-.-]	YES	cbiO_2 or cbiO	COabc	MFL_RS00770	-	WP_011183049.1	energy-coupling_factor_transporter_ATPase	cytoplasmic_side_of_plasma_membrane|0009898||IEA	ATP_binding|0005524||IEA,ATPase-coupled_transmembrane_transporter_activity|0042626||IEA	GO:0006810,GO:0005524,GO:0042626,GO:0009898	-	mfl152	AAT75508.1	cobalt_ABC_transporter_ATP-binding_component	fig|265311.5.peg.153	cbiO	YP_053392.1	ATPase_component_of_general_energizing_module_of_ECF_transporters	FIG00013638	-	-	MDSLKKFKTTKLTSQDLNDFKIKLHAKYIEMLEANNNFFKFKEAEKQGKISKEELVEYKNKSIKAKKAFKAICQDKSFSENLKNITKIYNSTTRKNSSVILEQAKEELIEAKNLKREARDSVKDHGRGAQLTKLDKVAIKVENLKFKYAPDFPYALNDVSFEINDGEYVAVIGHNGSGKSTLSKMLIGVLSAQEGHVSIYGNVVTQDNLDQARKFLGIVFQNPDNQFIGSSVEADIAFGLENKRVNPKEMQKIIYDSAKKVGMENFLDKEPLNLSGGQKQRVAIASALALNPDILIFDEATSMLDPKGNREIKEIMVELRDKMKKTIISITHDMDEILNADKVIVMNGGRMVKIGKPEEVLKEKEFLRSIKLEIPFLSLVEEALGNEGIKVKHSQNMDELVKQLCK
163555	164503	+	peg.152	cbiO	20129.3	23594.9	21253.4	19974.7	24272.9	27297.9	26421.8	23983.3	-0.26319	0.0102787	10.4556	10.6792	10.5165	10.4441	10.7371	10.916	10.8364	10.6889	-0.269898	0.0378538	ATPase_component_of_general_energizing_module_of_ECF_transporters	TU_076	K16787	K16787	Metabolism/Membrane_Transport/Transport	ecfA2, energy-coupling factor transport system ATP-binding protein [EC:3.6.3.-]	energy-coupling factor transport system ATP-binding protein [EC:7.-.-.-]	YES	cbiO_1 or cbiO	COabc	MFL_RS00775	-	WP_011183050.1	energy-coupling_factor_transporter_ATPase	cytoplasmic_side_of_plasma_membrane|0009898||IEA	ATP_binding|0005524||IEA,ATPase-coupled_transmembrane_transporter_activity|0042626||IEA	GO:0006810,GO:0005524,GO:0042626,GO:0009898	-	mfl153	AAT75509.1	cobalt_ABC_transporter_ATP-binding_component	fig|265311.5.peg.154	cbiO	YP_053393.1	ATPase_component_of_general_energizing_module_of_ECF_transporters	FIG00013638	-	-	MQINKKEIKQNLKKWNEEKKSIKSFSFTGDIILDNVSYTYSKKTPFEFRALDNADLTISDKKITCVIGTTGSGKSTMIQLTNGLLISETGQTIVGDYKIPAGLKKIKEVKDLRREVGLVFQFPEYQLFQDTIEKDIAFGPIHLGADKEEVYKKIPELLDLVSLPREYAKRSPFELSGGQKRRTAIAGIIAMDGKTLVLDEPTGGLDPKGEEDFMNLFLRLNKNQGKRIIMVTHNMDQVLKVADEVIVMHEGKVISKGSPFEIFSNQELLSKIQIEPPKLYKLMYKLKEKGTDLLNKNIRTIDEFAKAFKEVRKGK
164504	165503	+	peg.153	EcfT	21108.8	24165.1	22042	21748.4	26632.6	26044.2	27551.5	25711.1	-0.25032	0.00205928	10.5242	10.7136	10.569	10.5669	10.871	10.8482	10.8968	10.7893	-0.259643	0.0214362	Transmembrane_component_of_general_energizing_module_of_ECF_transporters	TU_076	K16785	K16785	Metabolism/Membrane_Transport/Transport	ecfT, energy-coupling factor transport system permease protein	energy-coupling factor transport system permease protein	YES	cbiQ	COabc	MFL_RS00780	-	WP_011183051.1	energy-coupling_factor_transporter_transmembrane_protein_EcfT	-	-	-	-	mfl154	AAT75510.1	cobalt_ABC_transporter_permease_component	fig|265311.5.peg.155	-	YP_053394.1	Transmembrane_component_of_general_energizing_module_of_ECF_transporters	FIG00024851	-	-	MRVTFGRYLPKNSIIHAMDPRFKLVMIILLMVSIFLPIGFTGYIICAVVILTIFALSKLSFRMLLGLLPPVLFVFFVIFLMNAFLTHPDSSILEYFLAKNNQVSGVWANKISGGAVTGQFLVSSSNLSSMPDGYQNIGLFYKIGPVWFSEKALYNALIMTFRIYLMISLTCILTASTSPLQLTLAIEDLLYPLKWIGIPVYILSMIISIALRMIPTLIDEAGRIMKAQSSRGIDVKNGKLKDKVKGLTSLIIPLLVSAFQKAEDLSYAMEARGYDPYSKRTRYIQFKFRAMDLVLLLFAFALMLFLILYSVNVLGLWHISFPRLDTIIGIRN
165512	166268	+	peg.154	PseudoU_synth_EcTruA	12085.2	12292	12416.7	10924.8	12891.2	13361.9	15125.4	12089.6	-0.163841	0.198306	9.71961	9.73846	9.74107	9.57365	9.8242	9.88542	10.0317	9.70067	-0.163218	0.235801	tRNA_pseudouridine_synthase_A_(EC_4.2.1.70)	TU_076	K06173	K06173	Metabolism/Other_Enzymes/Other_enzymes	truA, tRNA pseudouridine38-40 synthase [EC:5.4.99.12]	tRNA pseudouridine38-40 synthase [EC:5.4.99.12]	No	-	-	MFL_RS00785	truA	WP_011183052.1	tRNA_pseudouridine(38-40)_synthase_TruA	-	pseudouridine_synthase_activity|0009982||IEA	GO:0006400,GO:0009982	-	mfl155	AAT75511.1	tRNA_pseudouridine_synthase_I	fig|265311.5.peg.156	truA	YP_053395.1	tRNA_pseudouridine(38-40)_synthase_(EC_5.4.99.12)	FIG00000093	GO:0009982|pseudouridine_synthase_activity	-	MFKFLITLEYDGSDFHGWIEQPKTSTIQGELNKAINRVTKNAVFKTIGASKTDTGVHAIDQKVLLDLGFNPKLDLFKKAINKALPETIKVRSIEEVKQDFNIRDVLYKEYSYTINDKEYNILSNRFELNWDFEEIDIDKLQNIFNLFIGEHEFKLFSGLNHKELDSNKITTIREIESIDVKRALDKVVITFKAKGFIRYQIRMIVQSALNCYLNKKISADEIKEKLQGKGNKPPFNAPAKGLKLNKIVFKS
166495	170785	+	peg.155	FtsX	89246.3	90009.4	85782.2	84849.1	83068.3	84243.9	85454.1	85639.5	0.0482086	0.611941	12.6041	12.6108	12.5294	12.5308	12.5121	12.5418	12.5298	12.5251	0.0450234	0.653641	probably_ABC_transporter_membrane_protein	TU_077	Not mapped	K02004	Metabolism/Membrane_Transport/Transport	Unknown	putative ABC transport system permease protein	No	-	-	MFL_RS00790	-	WP_011183053.1	ABC_transporter_permease	-	-	-	-	mfl156	AAT75512.1	unknown_substrate_ABC_transporter_permease	fig|265311.5.peg.157	-	YP_053396.1	hypothetical_protein	FIG00638284	-	-	MHFKKIYLMLKNSFKNATKSKTQLIGVTVLAFLLSLVLTLVVSMNVRVIEKYKEMNENSRVHDAVIDLNPYDKVATGESEETEEAPKNLVAAQQYWIYKLQEKYFEESSDLQFEWSRTEAREFSQVKQNGNDLTIKAITKTSQENNFSNQEVDKLVIFEGEDIQTHHQVVIDPNYAKNNGIKLGDVIRIQADNLGNSLLVRDSDNKQVASDIKEIEATGTEIDAIDGKYNIYYSNYQWFQVVGFGSSADFMSPIFNASTTLPSRNKEVMIYVNPTAFGLKYNQESNLYEYNLNQNGNLTVSSNVEIESFYSIKFKDAKKAKSTGLEQFESDLKELIRRNSNNKIVYGKEDSSYRFSKRILLIQKTIRTYNIAAFVIFILILFVCLYTISLVTKKQIEKASKQLGTLKALGYRKRILVYNFVMLPVIASTIGGLLGYIVSISVSNTLTNEFASYFSLNYSKFDFDWITLVLMIGVMWFILSAISFVIATMLMRKSSLSLITATFNQKASAFKAKLRSIHFRKSFGSKLRKALLVDAFGKMMAIGFVVLLSSMLFTVSFAAPDILKRNEKATYTGVKYKQIVEYAQPSYNNPLTFAKTFNPSTKQDEMVYSKTAGGWTSLALRDNGDFDYDQIMTDYFNNEISEKYYSIFIQNLFTASSDDEYAIPNLIELSLANMKLLNLEGSIFDSNYFRQLSKYGVPAASNSDILGKMISPIILKQWFDYQNLFSEINSAKTMYEAGAAMQTFYAKYSESIGLSISNDFRSDYGTKKISDEEWIKMSEHSKINVFNSSNGNLANMYLLNNEDMLKTLLKAETGKIEYENQTNQNNKFKLTNSNYTGIGSFRIASEHNTEESTNDYYLGLNFDKMAEENDKDKAIEAITDMWEWFTFLFNNRVDQAIIQSAFSRPPYSVKQTLINAFKSNDKNYSMAFNLVSYDPSQEALGTKIQAEKDGKNFKIYGIDNDDRFLDLRDSNNNNLMEELFNFKETNGIVINETLAKTLNLKEGQEVDFNVIQNELQDASKGEIVPYKLNDWDTSSLWNGTDGFKQNSRTNNLGSNILVTRPDLDDKNAINFMTSISKPTEYYNSVLNGDTIIADKTTNTKFKIVGIHEGYGSAQAWIKNDDAKSILKYDEVENYLWKNFFAKQWNTQFGYSTLDQFNNKIIIEDKDQEELKIYNKIKGLDLTKNGLDDLDLFKNKFIEHPQNNDEKALGELILKIFENQYPVFNYKYSNKTDVADYNTVMSVSTAFGDYSPTALNGMEAKFSATHAAFDGSGIGTVEWILPIDLSKDMLEEISQLILLLIAIAIVLILSLTFVIILLTTSIIITDNIRFISTMRVLGYHDAYVVKTVMGMYLIVISTMFAVGFAAGWFIFAKAVNIMLLSGVVLPIAFPIWLPIVVFLGIVGIYAIAIFAGYKRITKTNSVQILQNADL
170805	173346	+	peg.156	-	108184	107701	113694	108612	92383.6	95481.1	105142	100888	0.153696	0.0761248	12.8817	12.8697	12.9358	12.887	12.6654	12.7224	12.8289	12.7615	0.142369	0.128758	hypothetical_protein	TU_077	Not mapped	Not mapped	Not_mapped/Not_mapped/Not_mapped	Unknown	-	No	-	-	MFL_RS00795	-	WP_011183054.1	hypothetical_protein	-	-	-	-	mfl157	AAT75513.1	unknown_protein	fig|265311.5.peg.158	-	YP_053397.1	hypothetical_protein	FIG00638284	-	-	MKKILLSLSALTIGATPAVSLLNVGQKQVITQVTSEIQKKIDETSVLFKAPIITNAQKQNSDVTTNWLNDQKVSDISNINSALSYANFNAEKYDMKSVEKTLNKIYKDKDYKYKNEDATSELIFGAADKGVSLLENSIDDDGLKAEGVNELLNWISYVSFGTGLVGAVNAKSIDKSILNLNKNIEWIAAFKNTPIPTLSKLNNEYDVYTFQDLQDFIIISIGNLLSEASGFEGDSFAQSTGWGGRTKWNNIVKKELDLDTMKKVAIPQKNKNSSNVPKGQTSWDTTTNGNNREFSIYDERSIVQQETDFIQSIVKHIINSGNGLKIEMNSKNLQSIVNIVYSISWYISSYDKYSVYVMPSDDNYLFSETKSNMTIFNEQRTKTIEKTDLSNSLSGILSLFKSVFISKDRMTSNRGLKILFQNGDKTTNNWGSELSIFLSFIGGTWTRNNFNNGLNALLIGAMAGVTNSKLLDNVKSIDTILTLVGLNRNSLGYVIGNILNATLANTNSTNVFYGLATSTLVTIVGGIIPDVGKYLDEIKKMANDNAFDHTMTKLVSTKLNVLMDYLGNVMDVFSPPAETDPPREPSTLPNKSILEFMNMGVMGITVGNVIWSGLNFINTSLSEIMKPLGLLGALLSDDVSRNYNFYVKDKENKDSLTTLELEQLLGYKPEDVFEGNTKTSDLAIVWSMMRFVNTEQGKNKVVGVSLKNSNGTSEEIIYGHKAWKMLLGLNYDEMNYYDNSLLYWANELLTNGLTSKIIQWPVKMTRKYIDYNLSDITFNRNKKMNYWSNKDLFSTQFVSYQEDSKQEVLNYKIMYKVKKDVYYTYNVSVYKENTNSKYKINSFNRI
173372	175871	-	peg.157	Mollicu_LP superfamily	17953.7	18182.4	17890.1	16984.9	17791	20558.9	18959.8	17697.1	-0.0783901	0.525278	10.2906	10.3033	10.2679	10.2102	10.2889	10.507	10.3576	10.2504	-0.0795049	0.551081	hypothetical_protein	TU_078	Not mapped	Not mapped	Not_mapped/Not_mapped/Not_mapped	Unknown	-	No	-	-	MFL_RS00800	-	WP_011183055.1	lipoprotein	membrane|0016020||IEA	-	GO:0016020	-	mfl158	AAT75514.1	unknown_lipoprotein	fig|265311.5.peg.159	-	YP_053398.1	hypothetical_protein	FIG00638284	-	-	MVGMKKLISLIGAASLATTPAMAVVSCKYIDTIQKSIDNKLAEVISSTSNYFKGAILANSEDYNGQSVDKYISKLKVGDLTSNSKDTTSMAKIFDTFLDTKQSSEYMKNEVYSKEEFDRPATGNGASELISTIQKAYNEIYKLIGVNFDPTLWNTALPLLLDSLKADNISSIQKVMPKISSSLQIMKDVKVTNYNELIKLGVETNLDLKIYFSNELTSFVANLFSVEIEKPFVISENKDNINEKYYAHNSSVWKLIIKKMNSKDAEKPEINFTSQSLALLMNALFGINWYIQNFTADEYNLHSDEMLDDNHIFSTDKTNLEVIHQVNSSKIDKEIINSTNVDGLMQFIYDLFSGEKDKESFKLLRTFKILFQVDDDITVKNQKLDFNTKIIKFGSKTLDFKIGEWGSNGKTENGALNTFLSSSLDGLVKGYTASFDPDGGIMDFLNSIGMGSEQIGGVVSGLISSILTGIDMDHFFETFIKQIDDSLKNLLEWSFIKNKPLAEQITSIQTSVNTKVKPIIDSLLNSEAPFTNKFLGYLINTDIRKLMEIFGLENSLPVQLPKISLKQIIDIQLTKTLKLSDLLRLGAKGTSYLIALLGKGVAPKIVNIADAFNDTSLFLDPEFKIVNSNSTLQTLGEIKISPELIFKNEEGKEYTYILALATALSSRDNTGISITIPGGNKFGLKTTRTFTNKDGLKWIMGLGVELDNGVIDYNQFRPGTILYSIGTLWNDETGNLITGIMSGINDILKTIADIFDNKQNQSYLEDLNYIHYKTKLISYENFRDSKKDSHVTYEINYKNGIVNNTYVVKLLLPSSDQEEINVKYQIEAFYKK
176078	181418	+	peg.158	FtsX	42712.6	44390.2	36051	37651.9	42713.6	44270.9	43267.4	46312.3	-0.134675	0.285234	11.541	11.5909	11.2788	11.3587	11.5525	11.6136	11.548	11.6383	-0.13723	0.289474	Predicted_permease	TU_079	Not mapped	K02004	Metabolism/Membrane_Transport/Transport	Unknown	putative ABC transport system permease protein	No	-	-	MFL_RS00805	-	WP_011183056.1	ABC_transporter_permease	-	-	-	-	mfl159	AAT75515.1	unknown_substrate_ABC_transporter_permease_component	fig|265311.5.peg.160	-	YP_053399.1	hypothetical_protein	FIG00638284	-	-	MASTTSLNSRMNKSYDDIVRNYEKFDYSYSTKASESNLSTSNKTLLPILDLMPTSTNYFVQANKSIHDSFNVVLNNHGIKTEGYEENLITKTFFDQNTGKPTQAMQNVWNGIPWYNSWKFFSLLKSDPNKGEFLYYPQSFKTNFGSNLENFGGGDYFNAYASMTYLIVKEISDTLYNELLLDEPNESFVQSLIYKYWKANDLKVEKDFKKIDAPIDLNQTNNFDWISEYKKQVSSLGEFQLYIYNALESIGYFITYQINQFLSNSYARTAKSINFDWNIAGSDEEKSKLYVTKFNEMAEQTQEMKIFMELHTSSGTSEITGKDGETVESISNYNNELTFEYIFGTNLVDQTLNPKFTVKYGNAENTYQIKGMDNQIIGSNLDAKKDGLRGLANPTTIKKDEEYNEYSISTMNLLNPWEKNDLSQKWENQNTGKKYDYEYDASKYATMYDWSNIYSNNIFHQKMAAEINDLDLYLREEAFMYDRNTKTNFRFVVTDNNYDYNFKVTAGLPVMHSSEIVISQQYAFKNGYSVGDKIKIGNSNFIISGFGSDALTYYPLVDPEVPLSDVANSVIVYAPKYVINEIMKNGNEKDVTFTTYYFIRDNLKDKETIGKRMSNFDSSLLSNKSKLSESFIDSKNENLSFGDKKSANEIKLFEKTYFNLNWTLQPKMLEIVTIISIVTSVLVLIMSFVSIVFGIKKTIDHNSSQIGFLKAKGVDSYRLSLSYIGYSIILLFIIVPLAWLAAGFFQEIITKLFATYFSTTLYEFVFDYKILLILLVVFGIGSLILSYFIAFLLVSKDVMQIINKESQQRKVRNWLPRKLNVINIIDFKFRFPLKISLRGSKQIAMISFTALITTFVITFSVLTPSMLNVYIRDAGKYYQYNNQYVMQDQLTGLPTAKASLTASRGLPTTEELYQEPKTLLGTSTRDQISDIYFDNNKYYTDSSWDSSIFPPILLGEGWTNGQWTKDELNWTEKWIFDENSSTRDDTSKLLKMAMPVIGQLGNLNGITISAGEFEKISSYIWNAEINPNTGKSYFDGQQINPNTLQNIWEMKKNSAKGSIEFIQMALQVAMQSLANSEDNGLPTIERPTDTTWKEDLILLALAFLPNVGQQYLKDSPNRASQFGISINAENYTPGIETLSTDVYTQMNNNFVNVNGLKDNQTVYNLDSIDDDKVFIKDQETIDKLNVLFNDKENYTGGDIYLNDDFKIYDSNTKVLNIPVVTNLKSYKQQNLNKSVPIQGMSYKTLSIGGKEVPKNAWIYDNREITNNKNLFSSDLNMKNEEDWINPSKIDPNKLTYTKQFRYDDNGNITSLNDQSKWFINSIVNDQYNIDGLDFEIRPYYHYNNLKLFVPRNLTDIDSLLNGKNANTSKTSKNSSSDWRSNIDIWHGSVLSVDVPEEVKKAWGSEYANQTEWEWISPFSLNYSRKITDPNRKGWIQNIDTDLQQIYTWASDKIVASGSSSDAVVTVSNKLPSFLSDVRMQSVDTIQTYNGNIVIADQDILNLLTNKSTEKYLPVDYDFYGAPIKQIPNGQITSGDHTITVNSMRNPIEQLNMMRENKTFFMKDDLMNKYEITDQEAYRKVLQNRDFNSKFSSFDEAYGITGGVKGIMVDSPGVFALQGSTDRIEETLGMTYNKIDLVSTQLGMIISISESILLVALFLITGIIIISVLIITIISDVYIMKYHRFMVTMKALGYSNKETIINTILIPAVISTIFVLIGYLVGKWLLGSMMIQAQKFGIFIPLITNWWATPLILLGIIIMFVLAFTFSLRKPIKDELKTLT
181533	183534	+	peg.159	ligA	5693.21	6551.02	5813.46	5632.23	5365.57	6064.82	5670.48	5623.21	0.0613416	0.682306	8.63372	8.83059	8.64634	8.61799	8.55968	8.74595	8.61626	8.59643	0.0657152	0.653641	DNA_ligase_(EC_6.5.1.2)	TU_080	K01972	K01972	Genetic_Information_Processing/DNA_Maintenance/DNA_replication_and_partition	ligA, ligB, DNA ligase (NAD+) [EC:6.5.1.2]	DNA ligase (NAD+) [EC:6.5.1.2]	No	-	-	MFL_RS00810	ligA	WP_011183057.1	NAD-dependent_DNA_ligase_LigA	-	DNA_binding|0003677||IEA,DNA_ligase_(NAD+)_activity|0003911||IEA	GO:0006260,GO:0006281,GO:0003677,GO:0003911	-	mfl160	AAT75516.1	DNA_ligase%2C_polydeoxyribonucleotide_synthase_NAD+	fig|265311.5.peg.161	-	YP_053400.1	DNA_ligase_(NAD(+))_(EC_6.5.1.2)	FIG00051439	GO:0003911|DNA_ligase_(NAD+)_activity	-	MTKEQASKLINDLRLKLNEWAKEYYVLDNPSVDDAEYDKTIHQLLDLENQFPELITSDSITQKVGGIVSDKFEKHTHKYPMLSLGDIFSWDEFINFNKQVAKVTGTENNEYTAELKIDGLSISLIYKDGVLQKGVTRGDGKVGENVTTNVKTIKSIPLSIPSKDEIEIRGEVFLGKKEFAKINEERLLNGDQLFANPRNAAAGTLRQLDSKIVAERNLDAYLYYYFNENNPINTQFDSINQIKNLGLKINKETKICKTLEEVKLYIEYYTEKRNELDYEIDGIVFKLNDKKLQEEVGYTAKTPKWAIAYKFPAEVKQTKLLDIFPTVGRTGKITYNAKLEPVQIAGTTVSAASLNNAEYIMAKDLRINSIVKVKKAGDIIPEVISAIKDEKFDLLPIWEKDVQCPACNELLEKTSTEVDQFCVNFNCPAQILRSLEHFASRGAANIVGLGGQTIKKLFEEKLITNIADIFKVEEHKENIINFEKFGEKSFENLIASIKESKNNSFEKTLFGLGIRHVGSKTALTLAQIYKNIDNLKNATYEELSSIDSVGEVLAMSIVDWFKIESNLQLINELKSFDVNFEYLGQAKNTESTISEKSFVITGTLSESRDYFKDIIELNNGKVIGSVSKKTDYVLAGENAGSKLTKAEELNVKVINEEEFFAILKGE
183535	183823	+	peg.160	PRK12821 superfamily	1798.72	1390.73	1492.73	1641.44	1533.15	1672.25	1457.36	1752.94	-0.0197231	0.939047	6.97164	6.5951	6.68535	6.84005	6.75274	6.88783	6.65627	6.91503	-0.00262437	0.990702	Aspartyl-tRNA(Asn)_amidotransferase_subunit_C_(EC_6.3.5.6)_@_Glutamyl-tRNA(Gln)_amidotransferase_subunit_C_(EC_6.3.5.7)	TU_080; TU_081	K02435	K02435	Genetic_Information_Processing/Translation/tRNA_loading_and_maturation	gatC, aspartyl-tRNA(Asn)/glutamyl-tRNA(Gln) amidotransferase subunit C [EC:6.3.5.6 6.3.5.7]	aspartyl-tRNA(Asn)/glutamyl-tRNA(Gln) amidotransferase subunit C [EC:6.3.5.6 6.3.5.7]	YES	Mfl161	ASNTRAT and GLNTRAT	MFL_RS00815	-	WP_011183058.1	Glu-tRNA_amidotransferase_subunit_C	-	-	-	-	mfl161	AAT75517.1	Glu-tRNA_amidotransferase_subunit_C	fig|265311.5.peg.162	-	YP_053401.1	Aspartyl-tRNA(Asn)_amidotransferase_subunit_C_(EC_6.3.5.6)_@_Glutamyl-tRNA(Gln)_amidotransferase_subunit_C_(EC_6.3.5.7)	FIG00000432	-	-	MKDKKYYQELAQDSMLRFSDAEIEEIVAKQEDLKKEFEKVLKIDTRNVKPLFYPYDDIHSYLREDEETTTIDQTIILSNAPTSEGDFVTIKKVVK
183822	185271	+	peg.161	gatA	6082.16	5745.7	5912.97	6519.08	6372.49	6828.51	6024.59	6037.74	-0.0586048	0.682306	8.72906	8.64137	8.67082	8.8289	8.80779	8.91703	8.70365	8.69903	-0.0621694	0.667025	Aspartyl-tRNA(Asn)_amidotransferase_subunit_A_(EC_6.3.5.6)_@_Glutamyl-tRNA(Gln)_amidotransferase_subunit_A_(EC_6.3.5.7)	TU_080; TU_081	K02433	K02433	Genetic_Information_Processing/Translation/tRNA_loading_and_maturation	gatA, aspartyl-tRNA(Asn)/glutamyl-tRNA(Gln) amidotransferase subunit A [EC:6.3.5.6 6.3.5.7]	aspartyl-tRNA(Asn)/glutamyl-tRNA(Gln) amidotransferase subunit A [EC:6.3.5.6 6.3.5.7]	YES	gatA	ASNTRAT and GLNTRAT	MFL_RS00820	-	WP_011183059.1	aspartyl/glutamyl-tRNA_amidotransferase_subunit_A	-	-	-	-	mfl162	AAT75518.1	Glu-tRNA_amidotransferase_subunit_A	fig|265311.5.peg.163	gatA	YP_053402.1	Aspartyl-tRNA(Asn)_amidotransferase_subunit_A_(EC_6.3.5.6)_@_Glutamyl-tRNA(Gln)_amidotransferase_subunit_A_(EC_6.3.5.7)	FIG00000359	-	-	MNYKNLSILELHNKIINKEITILELTNAVISEANKVKSSNAINKMNEENAIAFSKEMEKVLNTNSLLYGIPYFAKDNFATKGLETTSSSNILKGYIPPFNATSISKLEDKGAVLIGKAALDELGMGGVGLYSCNGIITNPADSNRIVGGSSSGSAYLVAKGIVPFATGSDTGDSIRKPASFNNIVGFKPSYGAISRYGLLPYSPSLDTVGFFTRNVEDMAIVCDATFGYDVKDATSHENKSIDMLNNISNINKSVKFGYIKKVIDDLNEKVKNSYYQLFETLKSKGYEVVEVQFNQELLDSLSAIYKMISFSESVSTNANLDGIKFGQRAAGSDYVEIITNSRTEGFGNEVKQRFLVGALNLNKENQTIYLNKAKQVRRLIVEELNRVFSKTDILIIPPTDNVAPLIEERKINVSPEKEYLSDILTLANFNGSPSITIPFVKEGKLGIGININAKPKEDLLCLQAAKLLEDIIGIKNEIVED
185272	186712	+	peg.162	gatB	5857.05	5095.55	5526.25	5767.07	5677.28	6363.5	5688.22	5750.15	-0.0773805	0.583487	8.67465	8.46814	8.57325	8.65211	8.64114	8.81529	8.62076	8.62863	-0.0771958	0.596492	Aspartyl-tRNA(Asn)_amidotransferase_subunit_B_(EC_6.3.5.6)_@_Glutamyl-tRNA(Gln)_amidotransferase_subunit_B_(EC_6.3.5.7)	TU_080; TU_081	K02434	K02434	Genetic_Information_Processing/Translation/tRNA_loading_and_maturation	gatB, aspartyl-tRNA(Asn)/glutamyl-tRNA(Gln) amidotransferase subunit B [EC:6.3.5.6 6.3.5.7]	aspartyl-tRNA(Asn)/glutamyl-tRNA(Gln) amidotransferase subunit B [EC:6.3.5.6 6.3.5.7]	YES	gatB	GLNTRAT	MFL_RS00825	gatB	WP_011183060.1	Asp-tRNA(Asn)/Glu-tRNA(Gln)_amidotransferase_subunit_GatB	-	carbon-nitrogen_ligase_activity%2C_with_glutamine_as_amido-N-donor|0016884||IEA	GO:0016884	-	mfl163	AAT75519.1	Glu-tRNA_amidotransferase_subunit_B	fig|265311.5.peg.164; fig|265311.5.pg.1	gatB; -	YP_053403.1; -	Aspartyl-tRNA(Asn)_amidotransferase_subunit_B_(EC_6.3.5.6)_@_Glutamyl-tRNA(Gln)_amidotransferase_subunit_B_(EC_6.3.5.7); -	FIG00000399; -	-; -	-; pseudogene	MRNFEIVIGIENHVELKTKSKMFSSAPVSYGETPNTNVNETDMAYPGSLPTINKKGIELAIRTCNALNMEIDTLVKFDRKNYFYPDLTKGYQITQQYNPIGKNGKLNINVNGLTKEVDIERLHMEEDTAKQIHKDDLTYIDYNRAGTGLVEIVTRPVLRSADEACAYVEKLREVLLFLKVSDVKMNEGSLRTDVNISIRPFGTQEFSNKVEVKNLNSISNIKKAIEFEVERQTKLMLNNEIIIQETRRFDDTTNSTVSMRSKSDALDYKYFREPNIMPIQLKKEWVEDCIKNSPELADIKRIKYVNDYKISINDANIILTSIEMTEFFEETIKFTNNYTKVANILISDIQAQLNNENTTIDKLALLPSHLAEMINLVDQSVISSKHTKTILPIIMKDSSKSVIEIVEELNIKMISDENEIANLVNPIIESNLELLEQYSERPERVTKTIMGQLMKVTGGNVNPEAGMNIIIKLVENKIK
186748	187198	-	peg.163	-	22839.8	22980.9	17621.8	19756.9	15836.7	15186.2	15202.5	20730.5	0.31345	0.0560881	10.6379	10.6412	10.2461	10.4283	10.1211	10.07	10.039	10.4786	0.315519	0.0935923	hypothetical_protein	TU_082	Not mapped	Not mapped	Not_mapped/Not_mapped/Not_mapped	Unknown	-	YES	Mfl164	Kt2r	MFL_RS00830	-	WP_011183061.1	transporter	-	-	-	-	mfl164	AAT75520.1	unknown_transporter_protein	fig|265311.5.peg.165	-	YP_053404.1	hypothetical_protein	-	-	-	MKEWAKKNLWSLVSVIAAVAFAVLVIITIFGIGLGAKQGGSVIKYGAVGLEELHKSVNSMISAALALACIAIVPVVIRLILGILGIDAFARLFNSASVGLALISVILLIVGNITLLNADGVKVAVGSIIGFYVVIILGFLVLTGPIVRK
187275	188190	-	peg.164	TrkA	10978.9	13727.4	10549.9	11526.4	11218.8	11013.6	10695.4	11506.6	0.0744626	0.659908	9.5811	9.8978	9.50603	9.65098	9.62374	9.6066	9.53168	9.62937	0.0636194	0.695836	Trk_system_potassium_uptake_protein_TrkA	TU_083; TU_084	K03499	K03499	Metabolism/Membrane_Transport/Transport	trkA, trk system potassium uptake protein	trk/ktr system potassium uptake protein	YES	ktrA or trkA	Kt2r	MFL_RS00835	-	WP_011183062.1	NAD-binding_protein	-	-	GO:0006813	-	mfl165	AAT75521.1	K+%2C_Na+_uptake_protein_integral_membrane_subunit	fig|265311.5.peg.166	-	YP_053405.1	KtrCD_potassium_uptake_system,_peripheral_membrane_component_KtrC	FIG00000838	-	-	MAKKKSIAIIGVSNFSLSVIKTLVDKKQQVTVFDYDEDKLNLHLSEYEYGVDVIVLDSTNKMALAKNGIKAYDVVIVGVGTNIEAGLMTVLNLIDLECENVIARARDEKHKRILTALGLSENQIILPDALAGNIVAARSMFNIDLDVDVQSIDEDFVSTTLSVANHNIFNKTILAAGLSTSKDFNIIQIRRKGKILLPDDYTELKENDDVVVFARTTVINELAEKIQGGSKDKKENNEELIIFEELENDNNKNNKTSNDKNKDDDLFDSTAADDLFDSIIFDDNINETIDVTNAEKNKKALKNK
188277	189954	+	peg.165	TrkG	6124.19	6195	5734.1	5759.29	6668.44	6660.39	7237.19	6688.14	-0.194432	0.0264619	8.73899	8.74998	8.62651	8.65017	8.87328	8.88107	8.9682	8.84662	-0.197112	0.0869865	Potassium_uptake_protein_TrkH	TU_085; TU_086	Not mapped	K03498	Metabolism/Membrane_Transport/Transport	Unknown	trk/ktr system potassium uptake protein	No	-	-	MFL_RS00840	-	WP_164919774.1	TrkH_family_potassium_uptake_protein	-	-	-	-	mfl166	AAT75522.1	K+%2C_Na+_uptake_protein_bound_cytoplasmic_subunit	fig|265311.5.peg.167	-	YP_053406.1	KtrCD_potassium_uptake_system,_integral_membrane_component_KtrD	FIG00615415	-	-	MSTNTNKSNKSKWLHFKKNKEQKNKFDPHKAFLKLKTWWPLSKVSGRIFLIYLFIVLFGGFLLCIPGIVVNNDLNGYDFRWDYLTGIFTASSAFSDTGINIIDPSHDYTFWGQLILLILIEMGGIGVLTLKIILFISINKKISLSDTVVAQSERGNDVKSSTIELIKDGFIFLTFIQLIAAGVLFFLFFFSEPATQSLNGTELNVVSPYHNFIKSIWFAIFHSTSAINNAGYDLLSTNSLQPYNIEGHQAYAIQIVFLLEWVIGGLGYPTFHDIKRKMRARRVGQKVKFSLFTKLNFWVYSTLFVVGPLLIFLSEYSNQTNSLIFNYYTYDVDPLTQMPINVIVTEAKPTFVVAMDIIFNTTACRNAGFSTVPINDFNASSKTILSSLMFIGSAPSSTAGGIRTTTFAIILLSTWAIIRNKSYTSAFKKVIPAETVRRSFSVFFISVFILTIVIILIYFDSNGFLTPGIENGVAGELVQNQGDASIVQILTLITSAYGTVGMNPFTQHQMYNFGVLTKLLIILCMFLGQLGISNTLLAFIKPSRKTNFKYLEEDVTIG
189962	190823	+	peg.166	FolD	3645.88	3904.72	3540.98	3334.74	3806.16	4027.71	4223.62	4008.96	-0.153743	0.176852	7.9908	8.08416	7.93119	7.86208	8.06433	8.15555	8.19128	8.1083	-0.151437	0.24807	Methylenetetrahydrofolate_dehydrogenase_(NADP+)_(EC_1.5.1.5)_/_Methenyltetrahydrofolate_cyclohydrolase_(EC_3.5.4.9)	TU_085; TU_086; TU_087	K01491	K01491	Metabolism/Central_Carbon_Metabolism/Other_central_metabolism_enzymes	folD, methylenetetrahydrofolate dehydrogenase (NADP+) / methenyltetrahydrofolate cyclohydrolase [EC:1.5.1.5 3.5.4.9]	methylenetetrahydrofolate dehydrogenase (NADP+) / methenyltetrahydrofolate cyclohydrolase [EC	YES	folD or mtd1	MTHFD and MTHFC	MFL_RS00845	-	WP_011183064.1	bifunctional_5%2C10-methylenetetrahydrofolate_dehydrogenase/5%2C10-methenyltetrahydrofolate_cyclohydrolase	-	-	-	-	mfl167	AAT75523.1	methylenetetrahydrofolate_dehydrogenase	fig|265311.5.peg.168	-	YP_053407.1	Methenyltetrahydrofolate_cyclohydrolase_(EC_3.5.4.9)_/_Methylenetetrahydrofolate_dehydrogenase_(NADP+)_(EC_1.5.1.5)	FIG00000105	GO:0004477|methenyltetrahydrofolate_cyclohydrolase_activity;GO:0004488|methylenetetrahydrofolate_dehydrogenase_(NADP+)_activity	-	MIILDGKKVASRRKEELTAKISKYHNKGLRKPKLVVIMVGNDPASEVYVSHKIKVANEVGIYSELLRFDKDIKKEELYNKINELNNDQNIDGILLQLPLPIDFIEEDYLQAITPSKDVDGFHYINQGKMLQGYDTVYPCTPLGIINLLEEYNISVKNKDITLIGTSNIVGKPLGMMLLNNQATITMCNKNTKNIKNHTINADIIISATGKQFIITEDMIKKDAVIIDVGIIRDPVTNKLVGDVDFEKVKLKSSYITPVPGGVGPMTVITLMENTFVLYEKHINKSK
192217	192628	+	-	-	52313.9	17566.5	136524	75143.1	18313.7	8797.65	16165.3	14646.5	2.28112	0.000291911	11.8335	10.2536	13.1998	12.3555	10.3307	9.28254	10.1276	9.97746	1.92597	0.0195083	-	-	-	Not mapped	Not_mapped/Not_mapped/Not_mapped	-	-	No	-	-	-	-	-	-	-	-	-	-	mfl686	AAT75524.1	unknown_protein	-	-	-	-	-	-	-	MDESLMKQCRVSDDGLRVVKLCCKGRKHRRGNALILTVPYQKATANYVPAAAVIHRWQALSGFIGRIGCVGGFASLRLKPGAQLRFALKTAGLEYQRGKRNSMCSGKMRRYMEEHQWRKRLTGWLLTLRHESVGSK
196765	198358	+	peg.167	MdlB	9910.4	11776	11567.7	9765.65	12435	13399.5	15696.4	10782.5	-0.282056	0.0811669	9.43338	9.6766	9.6389	9.41186	9.77222	9.88947	10.0851	9.53561	-0.276567	0.139151	ABC_transporter,_ATP-binding_protein	TU_091	Not mapped	K06147	Metabolism/Membrane_Transport/Transport	Unknown	ATP-binding cassette, subfamily B, bacterial	No	-	-	MFL_RS00895	-	WP_011183065.1	ABC_transporter_ATP-binding_protein/permease	-	-	-	-	mfl168	AAT75525.1	unknown_substrate_ABC_transporter_permease_component	fig|265311.5.peg.169	-	YP_053409.1	Efflux_ABC_transporter,_permease/ATP-binding_protein	FIG00638284	-	-	MGKVYKTNKIGILFFTILSFISALGLVFSGYVISFIVNTAVDVINGEAEKTSRLFILIIICAISFSICIIFGYFQKQVKNKIIKDFNLLLRQRISNKIINLDLNDLNSKNNGDFISWYTNDINQIEAKNFENTFDFIDTFLTAILSIIAIFILNWIVGLATIFALLLLMIIPSLLQKSMVKTINKVSTKQEEFSAKVENTISGYKELLYNNKTELFKKMIDEKSLDLENYKQKNKTLENLQMTGINFISIFCQIGLLLLTVILATYKLGSIGMVFAVPQLAGNFLVNARTALGSLFGTLGSRELFSKFDYDHKNFKDLKLENFKSLIVKDLELKINDVTLYKGLNIEINKGDKYLIHGRSGVGKSTLIKILFGTLNGYSGEILWNNKINFNTIESNALWDKIYYVQQDTTIFDASFKENITLFDDKISDSQIQKVISLVNLNELVLKNNNSLTFSCKELSKGEIQRISVARALLSNKKIIFLDEPTASLDKQNAELIEELILKNPDLTVLFISHTSNIKNKLFNGTIHIK
198430	199270	+	peg.168	Hydrolase_3 superfamily	17120.9	18507	19721.7	17181.9	21538.5	22828.5	25860.6	18638.2	-0.293004	0.0296438	10.2221	10.3288	10.4085	10.2269	10.5647	10.6581	10.8054	10.3252	-0.298555	0.0675394	Hydrolase_(HAD_superfamily)	TU_091; TU_092	Not mapped	Not mapped	Not_mapped/Not_mapped/Not_mapped	Unknown	-	No	-	-	MFL_RS00900	-	WP_011183066.1	HAD-IIB_family_hydrolase	-	-	-	-	mfl169	AAT75526.1	cof-like_hydrolase%2C_HAD-superfamily	fig|265311.5.peg.170	-	YP_053410.1	hypothetical_protein	FIG00510207	-	-	MKKIIAFSDCDGTLLFDDYKFSDYTINTVKNIYENGSYLIPVTARTLKNLKNIAKQLKIDELGGIIAGNNGAQIFDFKTGKYILNKTVDKNIINEVFDLYYTEADEEKECKVNFASEEIVYSFGESENTKKWAEIMEQQFKVISKSNEILEDIVSISIITKKGTDLDTYLHHFNKIKSKYGNDYRIDNYHNRVISIAPKDIDKGYAVEIINKYLNNTGQYETYGFGDSYNDFPLIAAVDYGIAMKNALDELKETAYDITEYPNYQDGVARYINDKIFKK
199470	200433	+	peg.169	PRK05458	27606.9	26402.1	25382.7	27971.9	30130.6	27099.4	23493	30882.2	-0.0559013	0.745988	10.9114	10.8414	10.7726	10.9299	11.049	10.9055	10.6669	11.0537	-0.0433988	0.810503	GMP_reductase_(EC_1.7.1.7)	TU_093	K00364	K00364	Metabolism/Biosynthesis/Purine_and_pyrimidine_metabolism	guaC, GMP reductase [EC:1.7.1.7]	GMP reductase [EC:1.7.1.7]	No	-	-	MFL_RS00905	-	WP_011183067.1	GMP_reductase	GMP_reductase_complex|1902560||IEA	GMP_reductase_activity|0003920||IEA	GO:0006163,GO:0003920,GO:1902560	-	mfl170	AAT75527.1	GMP_reductase	fig|265311.5.peg.171	-	YP_053411.1	GMP_reductase_(EC_1.7.1.7)	FIG00001278	GO:0003920|GMP_reductase_activity	-	MYAFDYEDIQLIPNMCVVNSRSECNTSVTLGKHTFKMPVVPANMATVINEELSIMLAEKNYFYVMHRFDFDAVSFIKKMKEKKLISSISVGVKEQDFKMINELTELNLIPDYITIDIAHGHANSVKEMIEHIRTKMGDQTFIIAGNVATPQAVRDLEHWGADATKVGVGPGKVCITKLKTGFGTGGWQLGAIKWCSKAATKPIIADGGLRVNGDIAKSIRFGATMCMIGSLFAAHEESPGKNVTVDNVLFKEYYGSASEYNKGEKRYVEGKKELIKVRGKLMDTYKEMEEDLQSSISYAGGKTLKAIKKVDYVILKTSNF
200441	200921	+	peg.170	HTH_YyaN	5607.73	5925.61	5550.18	4830.96	5494.28	4914.81	7594.56	5566.79	-0.105389	0.663028	8.6119	8.68584	8.57948	8.39665	8.59388	8.44267	9.03774	8.58188	-0.104707	0.650289	Transcriptional_regulator,_MerR_family	TU_093; TU_094	Not mapped	K21745	Genetic_Information_Processing/Transcription/Transcription_factors	Unknown	MerR family transcriptional regulator, aldehyde-responsive regulator	No	-	-	MFL_RS00910	-	WP_011183068.1	MerR_family_transcriptional_regulator	-	-	-	-	mfl171	AAT75528.1	HTH_transcriptional_regulator_merR_family	fig|265311.5.peg.172	-	YP_053412.1	Transcriptional_regulator,_MerR_family	FIG00003460	-	-	MNNLTNSERLNENIKVITKQKLSIKEIATIFDVSEQTIRFYDSKGLLPFFEREDNNYRYTTVENLQWFKMVFLLRSAGMEIKNIKEYINLCMEGDSTVPQRLKIIQDQKKDLVSKIKGLQSELELLTSKEKHYKKILEENILDEWNPVNFEEIIQKKLK
200993	201833	+	peg.171	17beta-HSD-like_SDR_c	41526.5	41632.6	36493.1	41469	42102.4	39264.8	40923.3	45006	-0.0543572	0.696202	11.5004	11.4984	11.2964	11.498	11.5317	11.4405	11.4676	11.597	-0.0592707	0.6505	Dehydrogenases_with_different_specificities_(related_to_short-chain_alcohol_dehydrogenases)	TU_093; TU_094; TU_095	Not mapped	Not mapped	Not_mapped/Not_mapped/Not_mapped	Unknown	-	No	-	-	MFL_RS00915	-	WP_011183069.1	SDR_family_oxidoreductase	-	-	-	-	mfl172	AAT75529.1	dehydrogenase	fig|265311.5.peg.173	-	YP_053413.1	hypothetical_protein	FIG00621114	-	-	MKNKVWFVTGAGQGIGLVVTKELLKKGHQVIATSRNKDKIEEAIGANENLLALSVDIKDLKAVEKAVKSGVEKFGGIDVLLNNAGYSQMWTFEETDMEDVKGNIETNLIGTLNVTHAVIPVMRKQKHGHIYITSSAWGYGTVPYNSVYAVVKFGLDGFAESISHELKTVGISISSIKPGGVRTNFLTSDSLQTGKSTIEEYAAGRDEWVNTVKSWNGYQDGNPQKYAEFIIGLTEKDSVPPMHIFAGRDSYEIAKNKISAVQKDMDTLEAQATNLHFEN
201850	202687	+	peg.172	17beta-HSD-like_SDR_c	39353.1	38391.3	35491.7	39218.2	36856.8	36902.2	38752.7	41859.8	-0.0181532	0.905482	11.4228	11.3815	11.2562	11.4174	11.3397	11.3509	11.389	11.4924	-0.0234979	0.85791	Short_chain_dehydrogenase	TU_093; TU_094; TU_095	Not mapped	Not mapped	Not_mapped/Not_mapped/Not_mapped	Unknown	-	No	-	-	MFL_RS00920	-	WP_011183070.1	SDR_family_oxidoreductase	-	-	-	-	mfl173	AAT75530.1	dehydrogenase	fig|265311.5.peg.174	-	YP_053414.1	Oxidoreductase,_short-chain_dehydrogenase/reductase_family	FIG00638284	-	-	MKNKVWFITGASQGFGLGITKKLLEQGHQVAATTRNPQKLVDELGANKNLLALKVDLSNQKEIDDAVAKTVSTFGSIDILLNNAGYGQLWTFEESTDKQIRECFEVNFFGTINVTRSVLPVMRKQKYGHIFTTSSIWGYVGVPYNSTYAAVKFATDGWTESISHELKPFGITVSCIKPGGFRTNFLSSGSLITGEETISDYKSGRDEWFTNLASFDKQQDGDPERYCDFIIDITKGDKVPPVHIFTGRDSYEYAENKIKQIKEDMEILKTEATDLHVR
202811	203783	+	peg.173	PRK03202	34067.4	28977	26207.8	32304.9	33414.9	30372.4	25473.5	32875.7	-0.00682147	0.981226	11.2147	10.9756	10.8187	11.1377	11.1983	11.07	10.7837	11.1439	0.00354019	0.989902	6-phosphofructokinase_(EC_2.7.1.11)	TU_096	K00850	K00850	Metabolism/Central_Carbon_Metabolism/Glycolysis_and_carbohydrate_metabolism	pfkA, 6-phosphofructokinase 1 [EC:2.7.1.11]	6-phosphofructokinase 1 [EC:2.7.1.11]	YES	pfkA	PFK	MFL_RS00925	pfkA	WP_011183071.1	6-phosphofructokinase	-	-	GO:0006096	-	mfl174	AAT75531.1	6-phosphofructokinase	fig|265311.5.peg.175	-	YP_053415.1	6-phosphofructokinase_(EC_2.7.1.11)	FIG00058830	GO:0003872|6-phosphofructokinase_activity	-	MKRIGVLTSGGDAPGMNNAIAGVVKAAEAQGIEVYGVRDGYKGLINGWFEKLDSKFALEIISKGGTVLGSARLPEFKEESVRQKAVDQLKAHDIEALVVIGGDGSYMGAQRLTEMGINCIGLPGTIDNDIVSSDYTIGFDTALNTVIESVEKVRDTMQSHNRAAVIEVMGNGCGDLVTYAAIATQAEIFSPSESKLTVEQICEQAKKFAEANHRSLIILISEKQLDANELAKKVEEASGYVTRATILGHVQRGGRPSGMDRYLAFTAAIYAVEKLIEGKGGLYIGLSENKLVARDIESTLNMPKPDKTEFIEKIRLLNAKISK
203833	205270	+	peg.174	PRK05826	67097.5	69035.1	53548	60888.8	79419.8	79415	68927.4	101030	-0.391918	0.0103313	12.1926	12.228	11.8496	12.0521	12.4473	12.4566	12.2197	12.7636	-0.372607	0.0526938	Pyruvate_kinase_(EC_2.7.1.40)	TU_096; TU_097	K00873	K00873	Metabolism/Central_Carbon_Metabolism/Glycolysis_and_carbohydrate_metabolism	PK, pyruvate kinase [EC:2.7.1.40]	pyruvate kinase [EC:2.7.1.40]	YES	pykF or pyk	PYK7 and PYK6 and PYK10 and PYK4 and PYK2 and PYK9 and PYK8 and PYK and PYK5 and PYK3	MFL_RS00930	pyk	WP_011183072.1	pyruvate_kinase	cytoplasm|0005737||IEA	pyruvate_kinase_activity|0004743||IEA	GO:0006096,GO:0004743,GO:0005737	-	mfl175	AAT75532.1	pyruvate_kinase	fig|265311.5.peg.176	-	YP_053416.1	Pyruvate_kinase_(EC_2.7.1.40)	FIG00000043	GO:0004743|pyruvate_kinase_activity	-	MNKKELQARVKRTKIITTTGPSTNEPEQIRELFENGMTTIRLNFSHGDYEEQGYRIAGAKKVREELGKPVSILLDTKGPEIRVGKFVDGKQEVTANQSITIYTDAESFKNKECLSGEMTVAYDMSVDLKIGDTILIDDGKLEMTVEEVKPGVVKAIAFNNHLVKTNKRVNLPGVDFSMPFLAQKDINDIKYGVEQGVDYIAASFVNSAENVKEIRDILAEANGSDIQIISKIESQVGIDNIDAIIEASDGIMIARGDLGLEIPYYDVPYWEKIMIRKCREAGKVVIVATQMLETMTENPAPTRAEVTDVYFATELGADATMLSGESAAGDYPFITVNTMATINKRAEIEFYKKAYYQTQLENAKNSTSGPRADIAMDLAERTRDGQYEFAVVLSRTGALLKTISKFRPNVTILGVSESERLWTAFGVWHSIFMNKTANLLELEENVAQISEIAKLWGAKSGSKILVVRNKDIREITVA
205315	205768	-	peg.175	SnoaL_2	3081.69	3969.45	3763.95	3316.59	4173.9	3612.78	3775.74	3554.47	-0.0970943	0.611941	7.74828	8.10787	8.01927	7.85421	8.19738	7.99874	8.02956	7.93472	-0.108089	0.55869	Ketosteroid_isomerase-related_protein	TU_098	Not mapped	Not mapped	Not_mapped/Not_mapped/Not_mapped	Unknown	-	No	-	-	MFL_RS00935	-	WP_011183073.1	nuclear_transport_factor_2_family_protein	-	-	-	-	mfl176	AAT75533.1	unknown_protein	fig|265311.5.peg.177	-	YP_053417.1	Ketosteroid_isomerase-related_protein	FIG01310468	-	-	MMEKEIILKDFYDAFTKGDFKKMNSLYDKSIVFNDPIFKDLNHKQVTTMWKSLLSNKKESKFEVSYELLNENDYLFVRWTATYLFGQKRRKVINVVDSRMEVKDGKIIKHTDSFNFKKWAKQSIGGPGFIFGNQKWFKNKVSKAAIEKIS
206086	208021	+	peg.176	ThrS superfamily	29038.8	28658.1	27855.5	28467.1	28044.9	31037.7	26958.4	29362	-0.0170733	0.905482	10.9843	10.9597	10.9067	10.9552	10.9455	11.1013	10.8654	10.9808	-0.0145721	0.91013	Threonyl-tRNA_synthetase_(EC_6.1.1.3)	TU_099	K01868	K01868	Genetic_Information_Processing/Translation/tRNA_loading_and_maturation	TARS, threonyl-tRNA synthetase [EC:6.1.1.3]	threonyl-tRNA synthetase [EC:6.1.1.3]	YES	thrSv or thrS	THRTRS	MFL_RS00940	thrS	WP_011183074.1	threonine--tRNA_ligase	cytoplasm|0005737||IEA	threonine-tRNA_ligase_activity|0004829||IEA	GO:0006435,GO:0004829,GO:0005737	-	mfl177	AAT75534.1	threonyl-tRNA_synthetase	fig|265311.5.peg.178	-	YP_053418.1	Threonyl-tRNA_synthetase_(EC_6.1.1.3)	FIG00000101	GO:0004829|threonine-tRNA_ligase_activity	-	MKIKLLDGSIKEFDQATNVRTIAETIAISLKKATAAAKVNGRYVSVDYVIEKDSNLELITNRHEDFYKTLNYTAAFVTGVAISELYKDVKLAKVLYKEDELEYGITFEVEPRIGLEELQNIQNKVNQIIKNESILSKEMDLKEAEEIFKGNQYQLHLAKEMFETYGEITVYTLNGVSIVSKHPITLNLKNIKVVEVQQLTGEYWLNDSKNIMLQKVHGMAAESIETLSSKKEILEDRRSRDHRIINKTLKIFGFDHLVGPGLPLWMPNGTIVKEEIKKYLKEKEWEYDYINVTTPVIGTVELYKKSGHWDHYGEDMFQPFNGGSGSDEQFILRPMNCPHHVAVYKQEQRSYRDLPLRIAEHALQHRYESSGSLTGLERVRAMELTDSHIFVRPDQVEAEFKSIYKLITEVLETFNIQIDYLSLSLRDPEDKVKYYQDDKMWDEAEAALEKVLQDLNIDYKKCIGEAAFYGPKLDIQIKTAQNHEITVSTIQLDFLLPKKFDVTYIDQNQEFKAPIMIHRGLIGTYERFIATLLEQTKGVLPLWLAPNQIEIIPVGSEENIEYANEVKKQLKKDFIRTHVDLRDERLSYKIRDAQTSKIPYQLVLGDQERKDNSVTYRQYGSEQQTTIKLNEFKNMITDLICNKK
208058	208367	+	peg.177	TRX_family	3977.13	3618.19	3014.43	3293.25	4066.21	4769.94	3067.88	5272.93	-0.303647	0.175786	8.11624	7.97422	7.69897	7.84403	8.15967	8.39951	7.73006	8.50364	-0.23321	0.418668	Thiosulfate_sulfurtransferase,_rhodanese_(EC_2.8.1.1)	TU_099; TU_100	K03671	K03671	Genetic_Information_Processing/Folding,_Sorting_and_Degradation/Chaperones	trxA, thioredoxin 1	thioredoxin	No	-	-	MFL_RS00945	trxA	WP_011183075.1	thioredoxin	cytoplasm|0005737||IEA	disulfide_oxidoreductase_activity|0015036||IEA	GO:0015036,GO:0005737	-	mfl178	AAT75535.1	thioredoxin	fig|265311.5.peg.179	-	YP_053419.1	Thioredoxin	FIG00848322	-	-	MAEMIKVSTKEEFDKIISEGKTFVDFNATWCGPCKMQMPLVHMLAQKTEGVKFIDLDVDLVPEVAKEYQVMSIPTLMLFENGKESKKNVGFMDPTKLDNFVK
208507	209200	+	peg.178	GlpR	22891.1	18895.3	19517.6	23143.5	48478.4	52866.4	48911.8	53166.6	-1.26855	3.95238e-42	10.6411	10.3588	10.3935	10.6566	11.7351	11.8696	11.7249	11.8374	-1.27606	8.70583e-07	Transcriptional_repressor_of_the_fructose_operon,_DeoR_family	TU_101	K03436	K03436	Genetic_Information_Processing/Transcription/Transcription_factors	fruR2, DeoR family transcriptional regulator, fructose operon transcriptional repressor	DeoR family transcriptional regulator, fructose operon transcriptional repressor	No	-	-	MFL_RS00950	-	WP_011183076.1	DeoR/GlpR_family_DNA-binding_transcription_regulator	-	-	-	-	mfl179	AAT75536.1	fru_repressor	fig|265311.5.peg.180	-	YP_053420.1	Transcriptional_repressor_of_the_fructose_operon,_DeoR_family	FIG00001452	-	-	MIKKQRQSIILNFLKGKKIVAIETLSNELKIPLTTLRRDLAELEELKKIVKLHGGVEYKEPAFIYEDFFEKKIKDNVKEKETIAKEAIKKIKKNDSIFIDSGSNGYFIAKNLKADLNLQIVTNSIYNILELVKNGHDNVYLLGGKFTNVTGAILGFEALEALKNYNFDIAFLGVNAVDENGNIYTTSPEHAQVKIEVIKNSRESYGLADSSKLDRKSFYKFADKESIKLI
209216	210152	+	peg.179	pfkB	11047.3	11742.7	12375.2	12107.2	33681.1	29801.8	42274.3	30516.2	-1.52779	4.54018e-38	9.59006	9.67251	9.73624	9.7219	11.2097	11.0426	11.5145	11.0365	-1.54107	1.51891e-06	Tagatose-6-phosphate_kinase_(EC_2.7.1.144)_/_1-phosphofructokinase_(EC_2.7.1.56)	TU_101	K00882	K00882	Metabolism/Central_Carbon_Metabolism/Glycolysis_and_carbohydrate_metabolism	fruK, 1-phosphofructokinase [EC:2.7.1.56]	1-phosphofructokinase [EC:2.7.1.56]	No	-	-	MFL_RS00955	pfkB	WP_011183077.1	1-phosphofructokinase	-	1-phosphofructokinase_activity|0008662||IEA	GO:0008662	-	mfl180	AAT75537.1	1-phosphofructokinase	fig|265311.5.peg.181	-	YP_053421.1	1-phosphofructokinase_(EC_2.7.1.56)	FIG00460883	GO:0008662|1-phosphofructokinase_activity	-	MIYTVTLNPALDHIIETDGFNIGETNYYKNEYVVIGGKGINVSIILNNLEAKVLSTGILGSNNKNSFLEKFDENNLKNKFFINKGVTRTNLKIKNLSKFEETELNGLGSTVSLEIINELKTFLNDNLKSGDILVAAGSIPAGVKNNIYEEIGNIANEKNALFILDTSKVNMLNGLKTKPYLIKPNIEEICEILNLPFKEYTFEETCEMVKKLKSLGARNVLLSRGSKGSYFFSEKGEIFETGIAKGKLVNSVGSGDSMIAGFTYGLYKNLSIEECLQFGAAAGGATAFTEWLGLKEDILKLKQEIKVNKIK
210161	212309	+	peg.180	PRK09765 superfamily	67249.3	68616.2	59068	63899.4	166166	169602	165675	183545	-1.404	2.11065e-75	12.1958	12.2193	11.9911	12.1217	13.5123	13.5513	13.485	13.6249	-1.40511	1.12228e-07	PTS_system,_fructose-specific_IIA_component_(EC_2.7.1.69)_/_PTS_system,_fructose-specific_IIB_component_(EC_2.7.1.69)_/_PTS_system,_fructose-specific_IIC_component_(EC_2.7.1.69)	TU_101	K02768; K02769; K02770	K02770	Metabolism/Membrane_Transport/PTS_system	PTS-Fru-EIIA, PTS system, fructose-specific IIA component [EC:2.7.1.202]; PTS-Fru-EIIB, PTS system, fructose-specific IIB component [EC:2.7.1.202]; PTS-Fru-EIIC, PTS system, fructose-specific IIC component	fructose PTS system EIIBC or EIIC component [EC:2.7.1.202]	YES	fruA	FRUpts2	MFL_RS00960	-	WP_011183078.1	fructose-specific_PTS_transporter_subunit_EIIC	integral_component_of_membrane|0016021||IEA	protein-N(PI)-phosphohistidine-fructose_phosphotransferase_system_transporter_activity|0022877||IEA	GO:0009401,GO:0022877,GO:0016021	-	mfl181	AAT75538.1	fructose-specific_PTS_system_IIABC_component	fig|265311.5.peg.182	-	YP_053422.1	PTS_system,_fructose-specific_IIA_component_(EC_2.7.1.202)_/_PTS_system,_fructose-specific_IIB_component_(EC_2.7.1.202)_/_PTS_system,_fructose-specific_IIC_component	FIG00001234	-	-	MELKDLFKSKVSVFKADLKTKEEVINFLVDKLSSEKMIANKKTFKDAILKRESEASTGMGDGIGIPHAINNTVKEPCIAFVSLKSPIDWQSLDNKPVDLIFMIATNDEKGEAHLGALADLSKFLMKPEFQEALRKAKTFKDLSKAFDNKVETKKVEAKNGKYDVIGITACPTGIAHTYLAEEKLIEYATELGLSVKIETQGRRGTENKLTQEDVDNAKVIILAHDKNLQGMGRFGGKQVIDTTTKDAIFNGKQLIQEFGKTEKTTTAKAVSSKDDEVSDDFSLKKFAQVKGNLLAGVSRMLPFVVAGGIILGIGFLIDFAAGNGNVPGMTGATFDYWFNNIYDKTKVDVLTEWTNWWMGNFGTHSEVAGWFSAIGKTGMMMMVPVLAAYISYTIVGPQGLMPGFIAGILADGTGGFAYAGDKFGWSGLWTRLIPADIPMQSGFIGGMVGAYVAALIVFGLTIGFKKFKKSFHGVRDIVLIPVLSLLGISLAMFALNIPLGYTMYGLQQFLKLLADQNLLILLGAILGLMMCIDMGGPINKIAYVTGTLSVSGGLGNDPLITVTMAAAMAGGMIPPLGIALCTVTFRKAWTTKEKDSAKANWLMGAFFISEGAIPFMVTDPKRISVSAMAGGTITGLIVGGCKITLGAPHGGIAVFPLLKSGLLGTSPEQMNSGAAIGLGVGLYILAIVVGTLVMATILGFWKTYDIKKGKLVIAN
212438	213734	+	peg.181	AAA superfamily	2942.06	3009.93	3937.78	3078.02	4194.04	3467.91	4439.78	4091.24	-0.321586	0.0407866	7.68139	7.70872	8.0844	7.74656	8.20432	7.93971	8.26329	8.13761	-0.357195	0.0454461	ABC_transporter_ATP-binding_protein	TU_102	K01990	K01990	Metabolism/Membrane_Transport/Transport	ABC-2.A, ABC-2 type transport system ATP-binding protein	ABC-2 type transport system ATP-binding protein	No	-	-	MFL_RS00965	-	WP_011183079.1	ATP-binding_cassette_domain-containing_protein	-	ATP_binding|0005524||IEA	GO:0005524	-	mfl182	AAT75539.1	putative_amino_acid_ABC_transporter_ATP-binding_component	fig|265311.5.peg.183	-	YP_053423.1	hypothetical_protein	FIG01956052	-	-	MDLKTPIVELSNVSKIYNKQIWALKKIDLKIYRGECVSLLGSNGSGKTTLLRIIGNNLKNTTGTINYNLEEENILKGIGLQKREQAWPNGFKVKDINDLWIRIYDVNDLEWINKLKDVFGVNEVEEKYLNKLSIVKLQIYAIFLSFISKPELVLIDELSSDIDFKYEEKITNFFKEYLEEGNTLILNSPSYYFLENLTDRVVYLNDGEIFEDLSIKEVKKEYKSVMEYTKAIFKEELVVEKKIKNKSKFFSTMISKTEGYSNVLQAIIEQLEAQENCNEKVLSRLKEVYFSILDLNTSIDNLSVSYINADSIKIISKKIKLTMKLINKLTINYRYKKYHKTLSGIEKFLSKELKRTFANDKVIVNGDVLSITMSQSEKKQLEKLKEKYIKEEQKIIRRKILKQQFKKQKDMKSKNNPVQESLKEVTTDENK
213720	214737	+	peg.182	ABC2_membrane superfamily	4822.7	4057.97	4691.07	4607.95	5639.63	5803.7	6063.7	5651.42	-0.349612	0.000188799	8.39434	8.13969	8.3369	8.32848	8.63154	8.68247	8.71298	8.60364	-0.359214	0.00952877	hypothetical_protein	TU_102	Not mapped	Not mapped	Not_mapped/Not_mapped/Not_mapped	Unknown	-	YES	Mfl183	SERt2 and TRPt2 and TYRt2 and ILEt2 and HISt2 and ARGt2 and ASNt2 and PROt2 and VALt2	MFL_RS00970	-	WP_011183080.1	ABC_transporter_permease	-	-	-	-	mfl183	AAT75540.1	putative_amino_acid_ABC_transporter_permease_component	fig|265311.5.peg.184	-	YP_053424.1	hypothetical_protein	-	-	-	MKTNKNFKIFLRLMKAQTFNYITDPINIILGFVLTTVTMLCWLAFKPHDAESGLLADSFVLASAIGISAIRNSQYNLNLTLADWRETRFIRNLLTTPVSKKVLYASILCFNWIVNILVTIILISLAMLFSSQRKVISNVQWTPFLIGFILNIFLSNVIALFLSTTFKNKEYVFIISLLSYFGPMYLLGLGIPWNVVGQIPAINILTYIAPHRYTLHLMQAAWVGNASNMSFPGVESSSWLGVHGFGYGGNGWWLPALIACIFIFIFAFAFYYRLKSNYQFGTRKYSKFKGVKKHANNIELIKRTNSIEELKILVEIAGLDYKTKKVKKKKPSKKRGDK
214736	215678	+	peg.183	-	4622.53	3880.92	4901.44	4517.2	5045.99	4721.65	5661.79	4693.06	-0.168121	0.267293	8.33318	8.07534	8.40018	8.29979	8.47109	8.38484	8.61404	8.33558	-0.18865	0.235972	hypothetical_protein	TU_102	K01992	K01992	Metabolism/Membrane_Transport/Transport	ABC-2.P, ABC-2 type transport system permease protein	ABC-2 type transport system permease protein	YES	Mfl184	SERt2 and TRPt2 and TYRt2 and ILEt2 and HISt2 and ARGt2 and ASNt2 and PROt2 and VALt2	MFL_RS00975	-	WP_011183081.1	ABC_transporter_permease	membrane|0016020||IEA	-	GO:0016020	-	mfl184	AAT75541.1	putative_amino_acid_ABC_transporter_permease_component	fig|265311.5.peg.185	-	YP_053425.1	hypothetical_protein	-	-	-	MNLEKLKKEYKVFSMLFIIQTKHWFKNPLNIFLGVFISLYTILCWLAFKHNDPFLLVSGICVAMVRNSMYIYLRTINDWRGKNFVDKMSMSNISNKTKHLSLLVFNFISTFVICLIIFLISIILFPSQLSYIEKLNPLMMIFGLLICWVTCYVIALFLYTFISNTKWTTMIGLLIYFSTMYFLGLGFPFQTIIQQDWLNYLLYLHPMRYSINIVQAGFVNAPNFHYINPDINIDVDFGYGENAWLAYFLALLTIGGYIICLVSKRLIDSNYKFRSRNKVKRLKAESKLYIKQINESNDIEFLKRLREDRRQRD
215682	215868	+	peg.184	-	4897.5	4100.81	4612.97	5689.28	5543.32	4573.21	4850.02	5029.23	-0.0530011	0.802772	8.41654	8.15484	8.31268	8.63252	8.6067	8.33876	8.39078	8.43538	-0.0895463	0.637152	hypothetical_protein	TU_102; TU_103	Not mapped	Not mapped	Not_mapped/Not_mapped/Not_mapped	Unknown	-	No	-	-	MFL_RS00980	-	WP_011183082.1	hypothetical_protein	-	-	-	-	mfl185	AAT75542.1	unknown_protein	fig|265311.5.peg.186	-	YP_053426.1	hypothetical_protein	-	-	-	MKCYSTNCKNDASASFSEKVLDVNSTQNKWLTTEPVYKRITLYYCHDCMQTVLGNLRGQKK
215878	216934	-	peg.185	Form_Nir_trans	21287.6	11710.3	17077.6	20034.4	14236.1	15175.5	11920.3	17774.7	0.246264	0.346548	10.5364	9.66853	10.2009	10.4484	9.96736	10.069	9.68811	10.2567	0.218663	0.49319	Formate_efflux_transporter_(TC_2.A.44_family)	TU_104	K06212	K06212	Metabolism/Membrane_Transport/Transport	focA, formate transporter	formate transporter	No	-	-	MFL_RS00985	-	WP_011183083.1	formate/nitrite_transporter_family_protein	-	-	-	-	mfl186	AAT75543.1	formate/nitrate_transporter	fig|265311.5.peg.187	-	YP_053427.1	hypothetical_protein	-	-	-	MMKWKKRAHLTDEQKISAYKEEINTLEKVDYSPLYSQDVAYHNYGYIHTFRVISDGLRLANMKQFMAGVLAGIWIGLVYVAVAYATYSFVGKDKAGLESLVRILTGLIFGSVILLISFLGGGFVTAHMWYNRTMFKKVERWSIFLKACGLVYAGNIIGIMTFTCIFQLSGALNHSPALADHIYNAFGKTKLYEIGEAIANNHSLKAGMIFETIGYVFASAVLCNFLICLATQGSKSAKGNTVAAMIMYFLVLFYFAIGGYQHCVANWFGAWMLILRAISDPTTQHANMAWAFITFNIIPAILGNFVGALIIGTFMGLFNKEFDTLLVKEARMKFLAEEIERIENKKMKVKK
217110	217584	+	peg.186	PTS_EIIA_1	21313.9	16256.6	17968.2	18717.1	25121.4	24686.7	24750.1	28839.3	-0.477604	2.16924e-05	10.5381	10.1418	10.2742	10.3503	10.7867	10.771	10.7421	10.9549	-0.485523	0.00313268	PTS_system,_glucose-specific_IIA_component_(EC_2.7.1.69)	TU_105	K02777	K02777	Metabolism/Membrane_Transport/PTS_system	PTS-Glc-EIIA, PTS system, sugar-specific IIA component [EC:2.7.1.-]	sugar PTS system EIIA component [EC:2.7.1.-]	YES	Mfl187	GLCpts and GALpts and MANpts	MFL_RS00990	-	WP_011183084.1	PTS_glucose_transporter_subunit_IIA	-	-	-	-	mfl187	AAT75544.1	glucose-specific_PTS_system_IIA_component	fig|265311.5.peg.188	-	YP_053428.1	PTS_system,_glucose-specific_IIA_component_(EC_2.7.1.199)	FIG00001190	-	-	MGLFSKKNKLVEIYAPVDGEVVGLDKVEDEVFSGKMMGDGLAIVPANGDFVSPMAGELASVFPTKHAYGFREKSGVEVLVHIGLDTVNLDGEGFESFVKQGDKVSQGDPMVKVDLKFVKPKVPSITTPIIVTNPNGKEITIVKMGKVKKGELIATVG
217757	218300	+	peg.187	infC	19468.2	19607.4	19272	19749.1	19644.6	20263.8	19699.1	22141.8	-0.0659995	0.554063	10.4075	10.4121	10.3753	10.4278	10.4319	10.4862	10.4128	10.5737	-0.0684325	0.563737	Translation_initiation_factor_3	TU_106	K02520	K02520	Genetic_Information_Processing/Translation/Translation_factors	infC, translation initiation factor IF-3	translation initiation factor IF-3	No	-	-	MFL_RS00995	infC	WP_011183085.1	translation_initiation_factor_IF-3	-	translation_initiation_factor_activity|0003743||IEA	GO:0006413,GO:0003743	-	mfl188	AAT75545.1	translation_initiation_factor_IF-3	fig|265311.5.peg.189	infC	YP_053429.1	Translation_initiation_factor_3	FIG00000206	GO:0003743|translation_initiation_factor_activity;GO:0006413|translational_initiation	-	MDQRRNNSKPIKNQDPINAFIRAREVLIIGDNGEKLGPLKRNEAIQLAEEKGLDLMQVGQQPDGLAICKILDYGKFRYQQQKKNKEAKKNQVKVENKEIRLTVNIGQHDLVTKAKKAREFLEAGDRVKISLKFKGREIAYMDLGKETLDRFYKEIEDIAKIEKEAKLTSRFLDMYVVPKK
218331	218526	+	peg.188	rpmI	20600.8	17154.3	14994.1	19484.6	16479.3	15200.5	14692.3	22307.1	0.0726976	0.787477	10.489	10.2193	10.0132	10.4083	10.1785	10.0714	9.98975	10.5844	0.0778768	0.760422	LSU_ribosomal_protein_L35p	TU_106	K02916	K02916	Genetic_Information_Processing/Translation/Ribosome	RP-L35, large subunit ribosomal protein L35	large subunit ribosomal protein L35	No	-	-	MFL_RS01000	rpmI	WP_011183086.1	50S_ribosomal_protein_L35	organellar_large_ribosomal_subunit|0000315||IEA,cytosolic_large_ribosomal_subunit|0022625||IEA	structural_constituent_of_ribosome|0003735||IEA	GO:0006412,GO:0003735,GO:0000315,GO:0022625	-	mfl189	AAT75546.1	50S_ribosomal_protein_L35	fig|265311.5.peg.190	rpmI	YP_053430.1	LSU_ribosomal_protein_L35p	FIG00000259	GO:0003735|structural_constituent_of_ribosome;GO:0005622|intracellular;GO:0005840|ribosome;GO:0006412|translation	-	MPKMKSKKSLAKRVIAKKNGTLKRGKAYRSHRATGKTTKQKRHLEKATIVHVTDMKRIKGLLQK
218549	218912	+	peg.189	rplT	21113	20377.5	16431.4	17477.6	18498.4	18448.4	16492.2	23206.7	-0.0233863	0.930366	10.5245	10.4677	10.1452	10.2515	10.3452	10.3508	10.1565	10.6414	-0.0151938	0.951385	LSU_ribosomal_protein_L20p	TU_106	K02887	K02887	Genetic_Information_Processing/Translation/Ribosome	RP-L20, large subunit ribosomal protein L20	large subunit ribosomal protein L20	No	-	-	MFL_RS01005	rplT	WP_011183087.1	50S_ribosomal_protein_L20	ribosome|0005840||IEA	structural_constituent_of_ribosome|0003735||IEA,rRNA_binding|0019843||IEA	GO:0006412,GO:0003735,GO:0019843,GO:0005840	-	mfl190	AAT75547.1	50S_ribosomal_protein_L20	fig|265311.5.peg.191	rplT	YP_053431.1	LSU_ribosomal_protein_L20p	FIG00000216	GO:0003723|RNA_binding;GO:0003735|structural_constituent_of_ribosome;GO:0005622|intracellular;GO:0005840|ribosome;GO:0006412|translation	-	MARVKFGKVTRARRKRWIKRAKGYYGTKHSSYKKAHEQVVRSMAYAFIGRKQKKRDFRKLWIVRINAAVRPYGLSYSKFMNGLKLANIDVNRKMLSELAISNPEQFKLLVDASNKALTSK
218921	219254	+	peg.190	-	4849.06	6377.77	5635.84	5183.62	4934.79	5236.74	5399.29	4660.15	0.124366	0.466695	8.4022	8.79192	8.60158	8.49827	8.43895	8.53419	8.54556	8.32543	0.116699	0.508949	hypothetical_protein	TU_106	Not mapped	Not mapped	Not_mapped/Not_mapped/Not_mapped	Unknown	-	No	-	-	MFL_RS01010	-	WP_011183088.1	hypothetical_protein	-	-	-	-	mfl191	AAT75548.1	unknown_protein	fig|265311.5.peg.192	-	YP_053432.1	hypothetical_protein	-	-	-	MAKIDQKSNKVIFTNAEYTKAWENCPIIQNRDRKDFRLCYICKYPMEFKINENMSNDETAWVIDLINIKKPVLEIDNYIGVHANCVQNRTKKNATKLIKRIKMVGWMAPE
219317	220328	-	peg.191	PRK00927	8473.57	9349.62	7414.52	8046.42	8528.18	9321.69	9189.5	10436.2	-0.170719	0.227182	9.20742	9.34374	8.99726	9.13253	9.22814	9.366	9.31275	9.4885	-0.171959	0.250206	Tryptophanyl-tRNA_synthetase_(EC_6.1.1.2)	TU_107; TU_108	K01867	K01867	Genetic_Information_Processing/Translation/tRNA_loading_and_maturation	WARS, tryptophanyl-tRNA synthetase [EC:6.1.1.2]	tryptophanyl-tRNA synthetase [EC:6.1.1.2]	YES	trpS	TRPTRS	MFL_RS01015	trpS	WP_164919775.1	tryptophan--tRNA_ligase	cytoplasm|0005737||IEA	tryptophan-tRNA_ligase_activity|0004830||IEA	GO:0006436,GO:0004830,GO:0005737	-	mfl192	AAT75549.1	tryptophanyl-tRNA_synthetase	fig|265311.5.peg.193	-	YP_053433.1	Tryptophanyl-tRNA_synthetase_(EC_6.1.1.2)	FIG00000055	GO:0004830|tryptophan-tRNA_ligase_activity	-	MQKERMITGITPSDSMSLGNYLGVVKNLIEYQNEYDLFVFVANLHAITIPKDPNQLKIKTKEMTALYIACGLDPEKMTLFLQSDVVEHSQLGWILTTQSTMGELSRMTQFKDKSAKESNGDNVSIPAGLFTYPCLMAADILLYDPKFVPVGVDQKQHLELARDIATRMNNKYGEMHVVPEPILTKGNIKIMDLQDPTKKMSKSSENPKAVIKMLDSPAEIANKIKSAVTDSENLIKYDPINKPGVSNLMNIYSIIKNVSIEECQKKWDGKNYKDLKDDVTEALLEVITPIQEKYNEIIKGDYIKEVLELGSLKAKKVAIKKVNKVQNKLGINWYRK
220420	221200	+	peg.192	DAGK_cat superfamily	1379.85	1019.49	1279.84	1223.95	1442.96	1656.16	1261.84	1399.53	-0.229266	0.234353	6.58927	6.14729	6.46346	6.41702	6.6653	6.87389	6.44847	6.59028	-0.19036	0.390457	NAD_kinase_(EC_2.7.1.23)	TU_109	K00858	K00858	Metabolism/Biosynthesis/Cofactor_biosynthesis	ppnK, NAD+ kinase [EC:2.7.1.23]	NAD+ kinase [EC:2.7.1.23]	YES	ppnK	NADK	MFL_RS01020	-	WP_011183090.1	NAD(+)/NADH_kinase	-	-	GO:0006741	-	mfl193	AAT75550.1	putative_NAD_kinase	fig|265311.5.peg.194	-	YP_053434.1	NAD_kinase_(EC_2.7.1.23)	FIG00000075	GO:0003951|NAD+_kinase_activity	-	MKYSIVKNDYNESKKMSDELSDLLVSKKWIEDNKNPNCIFVIGGDGTFLKAAEIFNNILDDVIFVPIKSGGIGFYTNHNRISDIQEILNNIEKQKPIEISVLEANDYKVINEIKIINNLRPLEADVMIDGELLETFKGTGLVFSTSGGSTGFAKSHNGAVIIDENNIFQMLEIAPVSNNNFRTLSAPVIFSRKHKVEVIIKKPNDVEIIVDSKKCKLPENNLIKIQMGEKNIKLISKNSEKLTKTKILNSIFTTNKSYN
221257	221827	+	peg.193	AdoMet_MTases superfamily	3614.53	3518.24	3831.97	3560.34	3971.64	3693.26	3864.08	3314.68	-0.0313461	0.85453	7.97834	7.93381	8.04511	7.95649	8.12573	8.03052	8.06293	7.83397	-0.0343767	0.839195	16S_rRNA_(guanine(966)-N(2))-methyltransferase_(EC_2.1.1.171)_##_SSU_rRNA_m(2)G966	TU_109; TU_110	Not mapped	K08316	Genetic_Information_Processing/Translation/Ribosome_biogenesis	Unknown	16S rRNA (guanine966-N2)-methyltransferase [EC:2.1.1.171]	No	-	-	MFL_RS01025	rsmD	WP_011183091.1	16S_rRNA_(guanine(966)-N(2))-methyltransferase_RsmD	-	16S_rRNA_(guanine(966)-N(2))-methyltransferase_activity|0052913||IEA	GO:0031167,GO:0052913	-	mfl194	AAT75551.1	N6-adenine-specific_methylase	fig|265311.5.peg.195	-	YP_053435.1	16S_rRNA_(guanine(966)-N(2))-methyltransferase_(EC_2.1.1.171)	FIG01958885	-	-	MNVISGKYKGLKLNTLEGMNTRPTLTRIKEDAFNIIDNYFIFEGKKSLDIFGGSGALTIEGLSRGISFGIVNDYSRDAIKVIKSNLAKTKSTNWEIHNKDYLELLDFLCFKHEKFDLVYMDPPFAKIESYAQVFTKLLELNLLNNWAVIMIESEMPLNEEVISQFKLLKYKDYNKKHLYIIRLENKDEE
221816	222710	+	peg.194	gmk	4921.01	5474.41	6258.13	5800.78	7114.99	4948.79	7930.2	4581	-0.131125	0.659908	8.42345	8.57159	8.75266	8.66052	8.96678	8.45261	9.10013	8.30072	-0.140415	0.6505	Guanylate_kinase_(EC_2.7.4.8)	TU_109; TU_110	K00942	K00942	Metabolism/Biosynthesis/Purine_and_pyrimidine_metabolism	gmk, guanylate kinase [EC:2.7.4.8]	guanylate kinase [EC:2.7.4.8]	YES	gmk	URIDK2r and DGK1 and GK1 and GK2	MFL_RS01030	gmk	WP_011183092.1	guanylate_kinase	-	guanylate_kinase_activity|0004385||IEA	GO:0015949,GO:0004385	-	mfl195	AAT75552.1	guanylate_kinase	fig|265311.5.peg.196	-	YP_053436.1	Guanylate_kinase_(EC_2.7.4.8)	FIG00000131	GO:0004385|guanylate_kinase_activity	-	MKNKGKVIIISGPSGVGKGSVNGELLTNKDLKLEYSVSMTTRAPREGEVNGVNYFFVSKEEFANAIVNNELIEYANFVGNSYGTPRKYVEEKLNEGKNVILEIEVDGATQVLRNEENVLSIFLMPPTLNELESRIKGRATESDDKIKARLDKALLEIPLKHNYDYVVENDSVENAVSKITDILIREKCTESNEESKFKELVKIVENIVDQKYTYFINNWEANVKLLAHNKEAKKEANDFDARGELIKILSSEVYRKTLAHGDFSKINDVEYVDFKIQKLMFKINFFSIKQRSDFSGD
222699	223968	+	peg.195	Methyltr_RsmF_N superfamily	3997.07	3377.36	4361.04	3905.22	4298.24	4408.66	4029.19	3550.55	-0.0579066	0.769566	8.12346	7.87486	8.23167	8.08983	8.23972	8.28591	8.12329	7.93313	-0.056727	0.767587	16S_rRNA_(cytosine(967)-C(5))-methyltransferase_(EC_2.1.1.176)	TU_109; TU_110	K03500	K03500	Genetic_Information_Processing/Translation/Ribosome_biogenesis	rsmB, 16S rRNA (cytosine967-C5)-methyltransferase [EC:2.1.1.176]	16S rRNA (cytosine967-C5)-methyltransferase [EC:2.1.1.176]	No	-	-	MFL_RS01035	rsmB	WP_207253450.1	16S_rRNA_(cytosine(967)-C(5))-methyltransferase_RsmB	-	methyltransferase_activity|0008168||IEA	GO:0001510,GO:0006355,GO:0008168	-	mfl196	AAT75553.1	tRNA_and_rRNA_cytosine-C5-methylases	fig|265311.5.peg.197	-	YP_053437.1	16S_rRNA_(cytosine(967)-C(5))-methyltransferase_(EC_2.1.1.176)	FIG00138175	-	-	METNNSRKIAFEILKKVFKNKSFSNILLNDVSKMPISDKFKNLIFAIVHGTITNQILLDHVSRKLIDVKKTNIDIQILLWMSIYQLRFLKTIPQYAVVNESVMIAKSVNHKFSGLLNACLKKVIKNEEELFDFSFKSENQKICIENSFPKNLFNLIEKGYGKDIAKKVAIDSNQKPVISFRVNTLKISENDFFEKYKDEYELEKTEIKNCLISKKAIVKSDAYTSGQITIQDPASILVGNVLNPTKGSKVLDMCSAPGGKLTHLSMIMENTGQVTGFEISENKIKLIEENIKRLDCKNISLKCGDATLINEKENFDFILLDAPCSGFGVLKRKPEIKINNIEINNINNIVNIQEKLLDTAYYNLKQQGVMVYSTCTINPAENQNQIKKFIEKYKDIKIISENQLFGYEMNTDGFYICKMIKE
224049	224751	+	peg.196	-	2126.41	2348.35	3132.84	2445.3	2657.39	2233.84	3224.65	2423.71	-0.0701694	0.802772	7.21305	7.3507	7.75455	7.41473	7.54608	7.30538	7.80196	7.38238	-0.133278	0.60267	hypothetical_transmembrane_protein	TU_111	Not mapped	Not mapped	Not_mapped/Not_mapped/Not_mapped	Unknown	-	No	-	-	MFL_RS01040	-	WP_011183094.1	hypothetical_protein	-	-	-	-	mfl197	AAT75554.1	unknown_transmembrane_protein	fig|265311.5.peg.198	-	YP_053438.1	hypothetical_protein	FIG00638284	-	-	MDKQLSRSELHKDQVKEINNKFAENRDFLTINSFVTSSLETLKKMDSEFFSRVEKVLNQENDNVKFHLEHDPEIKHFNYEIISQLNDTLEELKKIQNYESSSNNNEKSEILFEEKEFYKKELEDLLHSLNEKNRKYLDRMNNSEAYKTNYAGEKNETLARSFLSYNEKIAINKEIKRLPFDQLTLEIKAKQREKMHNLSQSKKRFKINTKIFTIFFASFVVIGLIGIVIIFII
224762	225422	+	peg.197	NK superfamily	4271.33	5297.36	4979.54	4579.43	4548.65	4773.52	5266.4	4495.59	0.00312734	0.992145	8.2192	8.52416	8.42298	8.31953	8.32141	8.40059	8.50961	8.27357	-0.00906867	0.966736	Cytidylate_kinase_(EC_2.7.4.25)	TU_111	K00945	K00945	Metabolism/Biosynthesis/Purine_and_pyrimidine_metabolism	cmk, CMP/dCMP kinase [EC:2.7.4.25]	CMP/dCMP kinase [EC:2.7.4.25]	YES	cmk	CYTK2 and CYTK1	MFL_RS01045	cmk	WP_011183095.1	(d)CMP_kinase	-	cytidylate_kinase_activity|0004127||IEA	GO:0015949,GO:0004127	-	mfl198	AAT75555.1	putative_cytidylate_kinase	fig|265311.5.peg.199	-	YP_053439.1	Cytidylate_kinase_(EC_2.7.4.25)	FIG00041008	-	-	MKRKIVIAVDGTAGSGKTATFNTVAKKIGYEFIDTGLMYRAFTLLCIESEIDFNNKEEIIESLKKFDFSVKNNKPHLNGKEVEKRIQENDIVKFINYVTPIPEVRKFMVEAQRAMVKGGGYIEIGRDITTVVLPNADLKIFLDSSVEARAERRFKQNERLGIKNNNLNEIKNSIINRDEQDFKNGLRKAEDAWLIDNSNIPIQDVVNMVIDKIKELEGN
225424	226732	+	peg.198	PRK00093	35508.5	37405.1	37455.5	38826.6	31089.3	33083.8	33404.5	29884.6	0.227003	0.00520956	11.2745	11.3439	11.3339	11.403	11.0942	11.1934	11.1747	11.0063	0.218232	0.0485492	GTP-binding_protein_EngA	TU_111	K03977	K03977	Genetic_Information_Processing/Translation/Ribosome_biogenesis	engA, GTPase	GTPase	No	-	-	MFL_RS01050	der	WP_011183096.1	ribosome_biogenesis_GTPase_Der	cytoplasm|0005737||IEA	GTPase_activity|0003924||IEA,GTP_binding|0005525||IEA,ribosome_binding|0043022||IEA	GO:0042254,GO:0003924,GO:0005525,GO:0043022,GO:0005737	-	mfl199	AAT75556.1	GTP-binding_protein%2C_cell_cycle_control	fig|265311.5.peg.200	engA	YP_053440.1	GTP-binding_protein_EngA	FIG00129616	GO:0005525|GTP_binding;GO:0005622|intracellular	-	MKKGIVAIVGRPNVGKSSLFNRIIREKKSIVEDTPGVTRDRIYGTAEWLTREFIVIDTGGITLEDQPFAKEIKVQAEIAMEEADVIVFLLNHQEGLSDEDKMIAKILYKTKKPIVLAVNKYDKKTSDFDQYEYMSLGFGEPILISATHGIGTGDLLDDIIHQMPSHEEINKDNRTRVSIIGRPNVGKSSLVNSLIGEERMIVSDIPGTTLDAVDSVVKVNNIEYTLIDTAGIRKKSKIFQNVEKYSYLRSLTTINGSDVVLLMLDASVPISDLDTNIGGLAFEEKKPIIIIANKWDLVENKEKEILKKEDEIRAYFKYLAYAKILFVSAHDKTRITKIFTAVEDIRTALDKKIKTSVFNEVLNKAQLINPAPNFNGGRLKIYYGAQVEAYLPTFVLFVNNPDYVHFSYKRFLENQIRLQFGFEGVPMSIIFRERK
226737	227742	+	peg.199	gpsA	38382.2	29448.2	36907.6	37893.1	28766.4	29043.5	28060.6	28239.1	0.321794	0.00432402	11.3868	10.9989	11.3127	11.3679	10.9822	11.0055	10.9232	10.9246	0.30962	0.0340474	Glycerol-3-phosphate_dehydrogenase_[NAD(P)+]_(EC_1.1.1.94)	TU_111	K00057	K00057	Metabolism/Biosynthesis/Lipid_metabolism	gpsA, glycerol-3-phosphate dehydrogenase (NAD(P)+) [EC:1.1.1.94]	glycerol-3-phosphate dehydrogenase (NAD(P)+) [EC:1.1.1.94]	YES	gpsA	G3PD1	MFL_RS01055	-	WP_011183097.1	NAD(P)-dependent_glycerol-3-phosphate_dehydrogenase	-	-	-	-	mfl200	AAT75557.1	NAD-dependent_glycerol-3-phosphate_dehydrogenase	fig|265311.5.peg.201	-	YP_053441.1	Glycerol-3-phosphate_dehydrogenase_[NAD(P)+]_(EC_1.1.1.94)	FIG00000309	GO:0047952|glycerol-3-phosphate_dehydrogenase_[NAD(P)+]_activity	-	MSKKNITIIGTGAYGTALANVLADNDNNVIMYGIVEQQVDDINIYHQNSVFFDNKKINKTIRATNSMAAALENTDILILGVPTAAIKHVVNDIIKYAKKPMDIINTAKGLDEENLGLLSDKIKKYFEGSNVISTYSALYGPSIAIEVVDRQPTAIMIASETIEKAKELCNVFSNEYFYMYPTTDIAGCEISAALKNAIAIGGGILKAYNAGDNAHATLLTLGLNEMYEFGKHFGAKLETFLNFAGLGDLILTASSKKSRNFRLGERIVELNDAKKALESFNLTVEGVETARIAHEIGVKYQISMNFFEIIYNILYNNVKPISLLNNVFRDVKLV
227762	228035	+	peg.200	HU	19171.1	12645.1	17888.8	18348.8	14812.2	13885.9	11870.3	15782	0.272198	0.151651	10.3853	9.77933	10.2678	10.3217	10.0246	9.94092	9.68205	10.0852	0.255563	0.247023	DNA-binding_protein_HBsu	TU_111; TU_112	K03530	K03530	Genetic_Information_Processing/Transcription/Transcription_factors	hupB, DNA-binding protein HU-beta	DNA-binding protein HU-beta	No	-	-	MFL_RS01060	-	WP_011183098.1	HU_family_DNA-binding_protein	-	-	-	-	mfl201	AAT75558.1	predicted_histone-like_DNA-binding_protein	fig|265311.5.peg.202	-	YP_053442.1	DNA-binding_protein_HBsu	FIG00002412	GO:0003677|DNA_binding	-	MTKKDLINEIIANENISKVECEAVVNSLFDLIIEELSSGNEVSIAGFGKFAISERAAREGINPSTGDKISIAASKSAKFKAAKQLKEKLN
228109	228649	+	peg.201	DnaD_Mollicutes	157.432	146.594	342.635	207.449	244.288	128.772	215.798	193.552	0.116866	0.856067	3.46045	3.35333	4.56418	3.86376	4.10507	3.19815	3.9017	3.73865	-0.0532827	0.921594	hypothetical_protein	TU_113	Not mapped	Not mapped	Not_mapped/Not_mapped/Not_mapped	Unknown	-	No	-	-	MFL_RS01065	-	WP_011183099.1	DnaD_family_protein	-	-	-	-	mfl202	AAT75559.1	unknown_protein	fig|265311.5.peg.203	-	YP_053443.1	hypothetical_protein	FIG00834579	-	-	MLIELLAKGLISKHKLLLENYKKISMNENQVMIVLLTMQFSDENKKMITPLKLSKFMNISIDTIEVELQDLVDKRLVKIKPKEIDFSQLFLKIVLLIENESLKKGETYFIQTIEKEIGWKFTIPQIEEIKDLLQNSISRQQVLDILYKHQISDYDTFLKLIGKYSNKIEKSLKFNWLEN
228629	229130	-	peg.202	RecU	NA	NA	NA	NA	NA	NA	NA	NA	NA	NA	NA	NA	NA	NA	NA	NA	NA	NA	NA	NA	RecU_Holliday_junction_resolvase	-	K03700	K03700	Genetic_Information_Processing/DNA_Maintenance/DNA_repair	recU, recombination protein U	recombination protein U	No	-	-	MFL_RS01070	-	WP_011183100.1	Holliday_junction_resolvase_RecU	-	-	-	-	mfl203	AAT75560.1	recombination_protein_U	fig|265311.5.peg.204	-	YP_053444.1	RecU_Holliday_junction_resolvase	FIG00001605	-	-	MNPIKNQGMFLETLLNITHQKYIDNNDCVVSKIPTNIIPITTKNNQITSAKFKDSLNCDYIGAYKGTYFEFEAKETYKDYFDFHLIRKNQNEKLKLVLNNKGIAFIIVYFGNYEEFFLVNYLTLINWVNKNKKTIPYEWFLDNAYQVYLDNEFKLNYLPKLNFLIS
229212	229569	+	peg.203	-	559.205	415.031	670.154	482.318	569.129	411.356	675.997	459.981	0.00304703	0.996525	5.28676	4.85171	5.5307	5.07588	5.32377	4.86686	5.54821	4.98581	-0.0707903	0.848258	hypothetical_protein	TU_114	Not mapped	Not mapped	Not_mapped/Not_mapped/Not_mapped	Unknown	-	No	-	-	MFL_RS01075	-	WP_011183101.1	DivIVA_domain-containing_protein	-	-	-	-	mfl204	AAT75561.1	DNA_repair_ATPase	fig|265311.5.peg.205	-	YP_053445.1	hypothetical_protein	FIG00638284	-	-	MKKPNILAEEILYEKIPKEFPGYKIESVDSLLDKIIVQMKYYEEELEQLNKVLEEKNKTIAELEQKASTYQGMAISKSAELDKLTKVHLSNSDFVKQAKQIDTLEKTMKLILEKLENK
229984	230452	+	peg.204	PncC	1815.82	1504.01	1686.72	1950.02	1887.76	2221.32	1963.18	2140.05	-0.240941	0.109273	6.98529	6.70803	6.86155	7.0884	7.05284	7.29727	7.08606	7.20284	-0.247443	0.148416	C-terminal_domain_of_CinA_type_S	TU_114; TU_115	K03743	K03743	Metabolism/Biosynthesis/Cofactor_biosynthesis	pncC, nicotinamide-nucleotide amidase [EC:3.5.1.42]	nicotinamide-nucleotide amidase [EC:3.5.1.42]	No	-	-	MFL_RS01085	-	WP_164919776.1	CinA_family_protein	-	-	-	-	mfl205	AAT75562.1	competence-damage_inducible_protein	fig|265311.5.peg.206	-	YP_053446.1	Nicotinamide-nucleotide_amidase_(EC_3.5.1.42)	FIG00893616	GO:0019159|nicotinamide-nucleotide_amidase_activity	-	MEAMIKLVNYLNKTNQTISTCESFTGGMFANEITNISGASNVYLGSFVSYQNSFKQSIVGVGERTIKKYGVVSEECAIEMAQNTLKLTKSDFSISFTGNAGPLAMENKEIGLAYICICSKSKYKVVEINEKNMNRIEFKENGLTVALNLFLDFIK
230494	231535	+	peg.205	recA	2490.42	2735.78	2533.23	2507.54	2723.06	3120.94	2709.42	2860.97	-0.150258	0.218871	7.44099	7.57096	7.44812	7.45097	7.58129	7.78767	7.55082	7.62163	-0.135846	0.351514	RecA_protein	TU_114; TU_115	K03553	K03553	Genetic_Information_Processing/DNA_Maintenance/DNA_repair	recA, recombination protein RecA	recombination protein RecA	No	-	-	MFL_RS01090	recA	WP_207253452.1	recombinase_RecA	cytoplasm|0005737||IEA	DNA_binding|0003677||IEA,ATP-dependent_activity%2C_acting_on_DNA|0008094||IEA	GO:0006281,GO:0006310,GO:0009432,GO:0003677,GO:0008094,GO:0005737	-	mfl206	AAT75563.1	recombinase_A	fig|265311.5.peg.207	recA	YP_053447.1	RecA_protein	FIG00000234	-	-	MSNSKIVEGALKTMSSKNEIWKNEALISALKTIEKNYGKEALVVYNEGDDIDHDVISSGSFLIDQAIGIGGYPKGRVVEIFGPESSGKTTLALHAIAEAQKQGEIAAFIDAEHSLDLNYAKKIGVDINSLLVSQPSYGEEALDILETLVKSNSISLIVVDSVAALVPKTELEGEMSDQSIGLQARMMSKALRKLNGVISKSKTTVIFINQLREKIGIMFGNPETTTGGRALKFFSTLRIEVRKGESLIENGIVVANKVKVKVVKNKVAVPFKQTLITIGYDKGIERINEIIELATLYNILDKSGVWYSYEKEKIGQGKNAVKEWLNKNPDKLSKIEFELKEFIEKS
231624	233136	+	peg.206	PRK12704	21333.9	22679.2	22742.4	24530.8	16119.5	17459.4	15750.7	14929.4	0.506496	2.93915e-09	10.5395	10.6221	10.6141	10.7405	10.1466	10.2713	10.0901	10.0051	0.501719	0.000948582	FIG002344:_Hydrolase_(HAD_superfamily)	TU_114; TU_115; TU_116	K18682	K18682	Genetic_Information_Processing/Folding,_Sorting_and_Degradation/Nucleases	rny, ribonucrease Y [EC:3.1.-.-]	ribonucrease Y [EC:3.1.-.-]	No	-	-	MFL_RS01095	rny	WP_011183104.1	ribonuclease_Y	-	endoribonuclease_activity|0004521||IEA	GO:0006402,GO:0004521	-	mfl207	AAT75564.1	predicted_HD-superfamily_hydrolase	fig|265311.5.peg.208	-	YP_053448.1	Ribonuclease_Y	FIG00002344	-	-	MGIIIGLIIVSVALIISLCSLLYILTSKSQKVLNEKKIKEAKNERKKILSDTYREINEQKKSFEENLQFEKNKLEIAKQNIENENNLLIKERAIIIKQQEAIDVKNTDLDKRIKNYSDKREELIKRLEIISNMTSFEAKAELMKNVESKIQYEIVSQIKQAENLAHARAKELSNNIILSAMERFKTDIVNEKTTNLVKLPNDDIKGWIIGKDGRNLKTFEQLAGVEIIVDDTPEVVTISSFNPIRREIATKTLEKLLIDKRIQPIKIEKELKVQEKLIDETILEIGYQVMDELGIHDMDKELVKLVGKLKYRTSYGQNVLLHSVEVAKIASSIASELGLNAKQALRAGLLHDIGKAIDFEKTGSHVFLGVEVARKYGEDEVIINSIEAHHEDVAKESEIAVIVAIADAISASKPGARNNSIEDFIVRMKEIEKIGNSIPGISKTYAFQAGRQIRVIVDPVTTDDKDLAGILETLKNDLKNSVIIPGEITITAIREKREILVFN
233208	234171	+	peg.207	MviM	2595.14	2992.79	3010.65	2603.48	2685.41	2520	2687.33	2451.14	0.115408	0.43537	7.5004	7.70048	7.69716	7.50511	7.56121	7.47921	7.53901	7.39862	0.107167	0.50583	oxidoreductase,_Gfo/Idh/MocA_family	TU_117	K22230	K22230	Metabolism/Central_Carbon_Metabolism/Glycolysis_and_carbohydrate_metabolism	iolU, scyllo-inositol 2-dehydrogenase (NADP+) [EC:1.1.1.-]	scyllo-inositol 2-dehydrogenase (NADP+) [EC:1.1.1.-]	No	-	-	MFL_RS01100	-	WP_011183105.1	Gfo/Idh/MocA_family_oxidoreductase	-	-	-	-	mfl208	AAT75565.1	oxioreductase	fig|265311.5.peg.209	-	YP_053449.1	hypothetical_protein	FIG00638284	-	-	MKFATIGTGWIVKEFLDAAKDFAELEYSICYSRKKETALSFLNETNNTNTRILTDLNELAKSDCDFVYIASPNGLHYEQTKLLLDNHKNVILEKPATFKTQQIIELKEIANKNKVILMEATKSVHVDELKILESFIESNNVNSAIFNLNQYSSRMPDVKQGKFNSVFDFELGKGSSFDLNVYPVELAIKLFGKVSDVVAKNVRLKNNVGIMNHSILSHENGIITSITCSKNNFQSINSQIFAEDKNVEIKNITSIDEFTINNSILRVAPLNIKISKSNAMWYEVKDFINLILNKDFEKMNYWLDITIETIRVLEIIENNN
234223	236338	+	peg.208	RNB superfamily	33427	35937.3	33366.6	33508.2	28938.9	31416.9	29700.4	28384.8	0.202219	0.0102561	11.1873	11.2862	11.1671	11.1904	10.9908	11.1188	11.0052	10.932	0.198513	0.0655744	3'-to-5'_exoribonuclease_RNase_R	TU_117; TU_118	K12573	K12573	Genetic_Information_Processing/Folding,_Sorting_and_Degradation/Nucleases	rnr, ribonuclease R [EC:3.1.13.1]	ribonuclease R [EC:3.1.13.1]	No	-	-	MFL_RS01105	rnr	WP_011183106.1	ribonuclease_R	-	ribonuclease_R_activity|0008997||IEA	GO:0006401,GO:0008997	-	mfl209	AAT75566.1	virulence_associated_protein%2C_ribonuclease_R	fig|265311.5.peg.210	-	YP_053450.1	3'-to-5'_exoribonuclease_RNase_R	FIG00000308	-	-	MNKEIILQIVKENNEMISINSLATKLNYFDLPKLEDYLKELNEENILAFTTEKNVYLLGGSFKKGNLRMNPKGFGFVNDVLQPEEEAYFVPPVSLNGCFDSDEVIFKVVKDQEKTRAEIVELCLRVKEFLIGEIVRSFDGKFLDFIPSDQAFTGFRIRILNKKEFPIQEYQIVKAKIISVKERLLFVRLKKVIGDARKASDRILSIAEEFEIRTEFEKATLKEAERVNVPVEHEVDEINRRMKNSLLDKMVVTIDGIDSKDLDDAICVEKLENGEFKLYVAIADVSHYVEPKTPLDKEALIRGNSTYLANRVLPMLPKILSDDLCSLNPNTKKFALACEMKFDKNGIMISKEVYETIMISKVRLNYNEVNEYIANKTWNHCEESRTMIDQAIELFKLIEQVKIKRGTITFDVREPKVIMDENSNVIEIKARQTGESEKLIEQFMVSANEAVAEIVYEMELPFIYRNHDKPDEEDLITWYQSLKSFGIDPKLTPLEMLDPININKTLKRISEQTKDPIEEELLNLSLLRYMAKAKYELENIGHFGLSSKCYTHFTSPIRRYSDLIVHRYLKQYIINKDYDQKALEMNEAFIKKASVIINETETTSVDCEREVVKACTVEYMSDKIGNIYEGTISVALKFGIFVQLENMVEGLVHISNLEPNIVYDETNKILIKHDNTFYRMGQKVKIKVISADIRKRKIDFILVK
236357	236807	+	peg.209	smpB	4594.03	4457.78	5487.2	4843.93	4350.77	4483.78	4379.68	3548.2	0.209614	0.163689	8.32426	8.27524	8.56302	8.40051	8.25725	8.31027	8.24362	7.93218	0.205137	0.222148	tmRNA-binding_protein_SmpB	TU_117; TU_118	K03664	K03664	Genetic_Information_Processing/Translation/Translation_factors	smpB, SsrA-binding protein	SsrA-binding protein	No	-	-	MFL_RS01110	smpB	WP_011183107.1	SsrA-binding_protein_SmpB	-	-	-	-	mfl210	AAT75567.1	tmRNA/ssrA-binding_protein	fig|265311.5.peg.211	smpB	YP_053451.1	tmRNA-binding_protein_SmpB	FIG00000194	-	-	MGEHVIALNKKAKFNYEILETWEAGIELYGPEIKSIRNHEANIAEAFILIRKKEAFLINANIKKYDYANFVKGIDPLRTRKLLLHKKEINKILKRVMLEKLTIVPLRLYLKGNYAKLEIGLGRGKKIHDKRETIKKRDIERKEMRKYKY
236816	237047	+	peg.210	-	723.762	980.463	1307.56	845.353	921.989	677.843	1043.5	764.806	0.175776	0.635414	5.65869	6.091	6.49435	5.88379	6.01934	5.5862	6.17443	5.71884	0.0714527	0.846495	hypothetical_protein	TU_117; TU_118; TU_119	Not mapped	Not mapped	Not_mapped/Not_mapped/Not_mapped	Unknown	-	No	-	-	MFL_RS01115	-	WP_011183108.1	hypothetical_protein	-	-	-	-	mfl211	AAT75568.1	unknown_transmembrane_protein	fig|265311.5.peg.212	-	YP_053452.1	hypothetical_protein	FIG00638284	-	-	MNRQQTIGLIILLIGLAFFIGFGLIALFYRKTIKKSDDFLTEKKYVGMREFTKTNFTLFLSLFGLVLAIAGLVFLI
237056	237545	+	peg.211	MLANA superfamily	1146.91	1159.42	1312.59	1299.15	928.118	801.25	1249.89	846.302	0.356327	0.089014	6.32258	6.33276	6.4999	6.50295	6.02889	5.8272	6.43475	5.86484	0.282659	0.251163	hypothetical_protein	TU_117; TU_118; TU_119	Not mapped	Not mapped	Not_mapped/Not_mapped/Not_mapped	Unknown	-	No	-	-	MFL_RS01120	-	WP_011183109.1	hypothetical_protein	-	-	-	-	mfl212	AAT75569.1	unknown_transmembrane_protein	fig|265311.5.peg.213	-	YP_053453.1	hypothetical_protein	-	-	-	MENSTNMNSLPSWGIAILIVIFVIALIIACWGFLSGFNLKRKHSTTSSSIVWNELFVNKKAIKFDQTFNINKGIFALTFAKVEKNDFFLPIYIFETDDFKRESKELISKIIENEFETINNYMKENKKNLKDIFFVQLEEKTSDLKKEEWIKKTGSKNRGFNT
237623	237857	+	peg.212	-	1892.75	1677.26	2094.86	2108.2	9966.76	8363.05	11395.3	7772.66	-2.27242	2.33639e-61	7.04514	6.86528	7.17407	7.20085	9.45302	9.20945	9.62312	9.06341	-2.29539	5.42593e-07	hypothetical_protein	TU_120	Not mapped	Not mapped	Not_mapped/Not_mapped/Not_mapped	Unknown	-	No	-	-	MFL_RS01125	-	WP_023025545.1	hypothetical_protein	-	-	-	-	mfl213	AAT75570.1	unknown_transmembrane_protein	-	-	-	-	-	-	-	METNKLLGLIIMIIGLLIMVIFGVLAFWVKNRSKIHDEFYRRNKESQTIWEFTKKNFPIFLSLFGFVMAFSGLMMLV
237896	240026	+	peg.213	PRK10110 superfamily	46961.2	35469	35494.2	43732.8	162658	153903	141580	187111	-1.99696	9.97126e-59	11.6778	11.2673	11.2563	11.5746	13.4815	13.4112	13.2582	13.6527	-1.9953	2.59949e-07	PTS_system,_N-acetylglucosamine-specific_IIA_component_(EC_2.7.1.69)_/_PTS_system,_N-acetylglucosamine-specific_IIB_component_(EC_2.7.1.69)_/_PTS_system,_N-acetylglucosamine-specific_IIC_component_(EC_2.7.1.69)	TU_120	Not mapped	K02779	Metabolism/Membrane_Transport/PTS_system	Unknown	glucose PTS system EIICB or EIICBA component [EC:2.7.1.199]	YES	ptsG_1	GLCpts and GALpts and MANpts	MFL_RS01130	-	WP_011183111.1	PTS_transporter_subunit_EIIC	membrane|0016020||IEA	-	GO:0016020	-	mfl214	AAT75571.1	glucose-specific_PTS_system_IIABC_component	fig|265311.5.peg.214	-	YP_053455.1	PTS_system,_N-acetylglucosamine-specific_IIA_component_(EC_2.7.1.193)_/_PTS_system,_N-acetylglucosamine-specific_IIB_component_(EC_2.7.1.193)_/_PTS_system,_N-acetylglucosamine-specific_IIC_component	FIG00016137	-	-	MKSFSSIEWKSSAKNSWEMFKKGCGNIMPTLSKLSKAFLLPIALLPIAGVFLGVGSAIASNSVDGTFGYFLGSLLNKMGDVCFGNLPVLFCISVALAYTKDSGIAAITAVVGFLVMNGMQAALLHTQQLNIDTTNLWVQTSIDENGKAVWEHFTSVVVDANGKGKINWADSSINLQNIMAWGIGSSEDNLRMVNSNFELIDGAGSVYYSLLWINKIPNGLITSNIGVNSLNTGVFAGIFVGAIAAKCYNKFHQTQLPSAISFFSGTKLVPIVTFVAVIPLSFIFMFIWPYVGMGLAAFGQASGKLPGGLDSFIYEVAERSLVPFGLHHVFYAPLWWTNAGGSIAEAFNKATPEQQAEFVKIWSANHSVLAETLLNGVSEGLKFQTIRNMISSDYPDLWKSMGDQTMAYSVIAKINVLNFTDLEALGLNIGRFQSGKFGFMLLGLPMAGLAMWLNVPKENRKEVMGIYFSAAFTCFLTGITEPIEYTFLFLAPWLFYGVHMPLAAISFLFAGLFKTHVSMTVSGGFIDYIVFGVIPYFGSKAMSAKSAFAILGVSAAMAPAYFFGFYFAVKYGNVMVPGRDGSTNVQLATKAEYKASKGLNVDGSKIEEGKSTKASAKDAVEEARIQKATKIIEFLGGEANIVDVDACASRLRLTVKDGSLVDKDGIISLGGATGALIRGTNVQVVYGGEQEAIKPRMIKILDEQRKSKK
240068	241073	-	peg.214	metallo-dependent_hydrolases superfamily	2547.41	2042.79	2432.46	2323.43	2584.72	2573.66	2472.26	2393.15	-0.100117	0.539497	7.47362	7.14964	7.38957	7.34101	7.50609	7.50959	7.41867	7.36408	-0.0996697	0.567013	Adenosine_deaminase_(EC_3.5.4.4)	TU_121	K21053	K01488	Metabolism/Biosynthesis/Purine_and_pyrimidine_metabolism	ade, adenine deaminase [EC:3.5.4.2]	adenosine deaminase [EC:3.5.4.4]	YES	Mfl215	GUAD and ADA	MFL_RS01135	add	WP_011183112.1	adenosine_deaminase	-	adenosine_deaminase_activity|0004000||IEA	GO:0043101,GO:0004000	-	mfl215	AAT75572.1	adenosine_deaminase	fig|265311.5.peg.215	-	YP_053456.1	Adenosine_deaminase_(EC_3.5.4.4)	FIG00000687	GO:0004000|adenosine_deaminase_activity	-	MKNIENMPKIELHVHIEGTLEAKTVLAKIEQKQLNFDPMYLEKLSKPPVFTSLSDFLKDYYKNMAVLENQQDFFDLAWNHLKNAKKQNVIYTEIFFDPQPHIKRGIHLDDVIDGLYQALEKAEKELDLKAKLIMCFLKDESVDEALNILDMSKLAIENKKIVGIGFDSNEIENWAAIFKPVVDKARNLGLNVTTHAAENSFEQDPIEVINILNPDRIDHGLYIHKSLEALKLVKEKEIHLSLCPLPNFYSKAWLDPKTFPIQVFLDNDISFSINSDDPAYFGPTTLNDNYLLVNQNNKISEEKWKNLLLKTLNSTFTNTEEKEYLKEKIENYFK
241249	242368	+	peg.215	Beta-lactamase	2828.8	3125.11	2714.63	2727.95	2309.79	2468.14	2745.27	2699.55	0.156758	0.267293	7.62476	7.76289	7.54787	7.57245	7.34387	7.44922	7.56978	7.53786	0.149106	0.326116	Beta-lactamase_class_C_and_other_penicillin_binding_proteins	-	Not mapped	Not mapped	Not_mapped/Not_mapped/Not_mapped	Unknown	-	No	-	-	MFL_RS01140	-	WP_011183113.1	serine_hydrolase	-	-	-	-	mfl216	AAT75573.1	putative_beta-lactamase	fig|265311.5.peg.216	-	YP_053457.1	Beta-lactamase_class_C-like_and_penicillin_binding_proteins_(PBPs)_superfamily	FIG00000681	-	-	MNWKNTENKLNEFIDNKLFNGVVLKITNENKTIYFNSFGYSNLEEEVKMNNDNIFALYSMTKPITVIACLLLIQRGLLSFEDKICYFYSDFNEEIKIKHLLNMTSGLTYFWNNSESGKEIKDAFDLVENENISLQNFCEKISKAKVISKPGAEWHYGVSLDIIGGIIEKISNQGFNDFVNENILAPLEMQDTAFYIKDLNRKTQVYEFKKTIDGNKLVSNKDFHFLMPFTNKQPAASLGGSGLFSTADDYSKFLNFLIDGKINGIQYLESELLEEMRSDQLKDIKETFKWTFNKDYSYGYGVRVRLRNELDPLTEIGEFGWDGALGSAGLVDPKNNITMTFLSSSYPGNNRIVQTELFGAVYKDLRELNIIK
242865	244272	+	peg.216	MgtE	4678.8	4542.5	4966.95	4641.66	4996.95	4866.52	5360.54	4729.1	-0.0842804	0.496439	8.35064	8.3024	8.41933	8.33899	8.45701	8.42843	8.53517	8.34662	-0.0935893	0.496749	Mg/Co/Ni_transporter_MgtE_/_CBS_domain	TU_122	K06213	K06213	Metabolism/Membrane_Transport/Transport	mgtE, magnesium transporter	magnesium transporter	YES	Mfl217	ni2t and MG2abc	MFL_RS01150	mgtE	WP_011183114.1	magnesium_transporter	-	magnesium_ion_transmembrane_transporter_activity|0015095||IEA	GO:0015693,GO:0015095	-	mfl217	AAT75574.1	Mg/Co/Ni_transporter	fig|265311.5.peg.217	-	YP_053458.1	Mg/Co/Ni_transporter_MgtE,_CBS_domain-containing	FIG00437800	-	-	MLKLDHIEEMLEKALEEKDVKKIRSISKEFQFVDFAEAMEQFESKKVLKIFRLLELEEAAEIFTYLDSEHQEYIIEAFTNTEIQEILDELYTDDIVDLIDEMPSEVVKKILKATTKDVRKELNNILKYKEHTAGAIMSINFTELKADNTVEMAIKAIKRRHEDYDEIDDLFIIDEQNKLLGWLELKQLLINTPETKLEKIMNSKIISVNVEMDQEEVANYFKRYDINTLPVVNKNQQLVGIITVDDVIDVLVEESTEDIQNFAGIDADNVESDYFETSIFKMYKSRIVWLSILLLIGIVTHVIMLIMFNLVDGLKNLSSGREMIMMIPILIVLAGVSGNIANQSSLMMIRSLALNQVHKKEIKTIFIKELIVGFLLGITLSFINVIRLLIIYAIQGGGSINHMEWMVILFSTLGILVVVMLANLLGILLPLILKKIKRDPTIASSPLITSLVDIMCVLVFIGFALIIV
244280	244952	+	peg.217	trmB	3241.97	3287.88	3415.01	3231.01	2814.12	3019	3226.83	2855.49	0.144763	0.199858	7.82142	7.83613	7.87894	7.81652	7.62874	7.73977	7.80294	7.61887	0.136765	0.312798	tRNA_(guanine46-N7-)-methyltransferase_(EC_2.1.1.33)	TU_122	K03439	K03439	Metabolism/Other_Enzymes/Other_enzymes	trmB, tRNA (guanine-N7-)-methyltransferase [EC:2.1.1.33]	tRNA (guanine-N7-)-methyltransferase [EC:2.1.1.33]	No	-	-	MFL_RS01155	trmB	WP_011183115.1	tRNA_(guanosine(46)-N7)-methyltransferase_TrmB	-	tRNA_(guanine-N7-)-methyltransferase_activity|0008176||IEA	GO:0006400,GO:0008176	-	mfl218	AAT75575.1	predicted_S-adenosylmethionine-dependent_methyltransferase	fig|265311.5.peg.218	-	YP_053459.1	tRNA_(guanine(46)-N(7))-methyltransferase_(EC_2.1.1.33)	FIG00002733	GO:0008176|tRNA_(guanine-N7-)-methyltransferase_activity	-	MRLRNKPWVKEYLEKNDKYLISWDKETKINLSDLFNNKKQPVHLEIGCGKGNFITNHALKESDINFIGMEKEETVVGVALKKTLAEFEQRNKEVTNLKYFNDFAEDLSDIFAPSSIDKIYLNFSDPWPKARHSKKRLTYRTFLDIYANIIKSHGILEFKTDNDGLFAFSLEEIAENKNWELIYQTTDLYSDIEALKNNIPTEYETKFHTAGKNINKLIIKKTF
245005	246349	+	peg.218	-	195.9	89.4792	255.716	215.228	206.638	216.409	245.488	161.424	-0.140623	0.81851	3.7752	2.64411	4.14295	3.91655	3.86406	3.94305	4.08753	3.47736	-0.298476	0.578121	hypothetical_protein	-	Not mapped	Not mapped	Not_mapped/Not_mapped/Not_mapped	Unknown	-	No	-	-	MFL_RS01160	-	WP_011183116.1	hypothetical_protein	-	-	-	-	mfl219	AAT75576.1	unknown_transmembrane_protein	fig|265311.5.peg.219	-	YP_053460.1	hypothetical_protein	FIG00638284	-	-	MNLILTFLFFIFSFNQNINFKSGPKINNQKIFKNEIEYPSKMYSTNINFNQNLNNGDLWHSNYNYTFVVNLTDFKKYTFEYYNFKIEYQILERIIDKNNNVISTKNGISLLVRNEISSKAKINNYVLEEIGTSNKIEYQSFLMADLEIKQDYKLTTIITNNRAKEAAIKSTNLFKQRTLSVSQIEVFLIPKIDYEIFDNQSLEVKYDPSKMPNSIDNINKELNNKLLQMIDQLNLNSQIFFYFFSGIQLSNNNLNDLSEITPNLIKTMEIEVSKSYIIEKDAFLKPLTPLKLKVIFLQTFNITNIGLAKEIFVENYSIVNKEFLISKFDSLAFLFDDILFIEKEREDKWIIDVKYKYKTYIYGTLEINIHLYSNNWNESNNENIDSENPSWIDGEIYDENPQFKNIKESKYLKSIILFSISILMFSSILLPELLKKLKKKHRKNDKI
246375	247140	+	peg.219	PTC1	3690.76	3300.26	3409.97	3752.23	3201.13	3759.44	2857.15	3493.35	0.089646	0.640553	8.00844	7.84155	7.87681	8.0322	7.81461	8.05613	7.6274	7.9097	0.112012	0.551081	Protein_serine/threonine_phosphatase_PrpC,_regulation_of_stationary_phase	TU_123; TU_124	K20074	K20074	Metabolism/Other_Enzymes/Other_enzymes	prpC, PPM family protein phosphatase [EC:3.1.3.16]	PPM family protein phosphatase [EC:3.1.3.16]	No	-	-	MFL_RS01165	-	WP_011183117.1	protein_phosphatase_2C_domain-containing_protein	-	-	-	-	mfl220	AAT75577.1	serine/threonine_phosphatase	fig|265311.5.peg.220	-	YP_053461.1	Protein_serine/threonine_phosphatase_PrpC,_regulation_of_stationary_phase	FIG00134722	-	-	MRYKIQSMSDIGRVRKSNQDFLGYTTNNEGCLFAIVCDGMGGHAHGELASKMAVETFIRLFEKETFLEKDDNQINQWLRDSVKQIVQEMKDHVDVFYETHDMGTTLTAVLFVEKKAFVVNIGDSRTYRLKDGKLNQITVDQNLWNDKDNREKRKEEIKNYLGAKFNEMTYWKVLTSALGPNKNTKIDTYLLNDNVGTFVLTTDGVHDYIDAETFTEILSSKRRLKSKAKDIIEFAMNNFSTDNLSLLIVEMMGE
247141	248302	+	peg.220	STKc_PknB_like	12598.9	12233.9	12153.5	13450.5	11009.6	11532.3	12397.5	10766.1	0.141436	0.180273	9.77965	9.73163	9.71016	9.87367	9.59658	9.67299	9.74474	9.5334	0.132204	0.281265	Serine/threonine_protein_kinase_PrkC,_regulator_of_stationary_phase,_short_form	TU_123; TU_124	K12132	K12132	Metabolism/Other_Enzymes/Other_enzymes	prkC, eukaryotic-like serine/threonine-protein kinase [EC:2.7.11.1]	eukaryotic-like serine/threonine-protein kinase [EC:2.7.11.1]	No	-	-	MFL_RS01170	-	WP_011183118.1	serine/threonine_protein_kinase	-	-	-	-	mfl221	AAT75578.1	probable_serine/threonine_protein_kinase	fig|265311.5.peg.221	-	YP_053462.1	Serine/threonine_protein_kinase_PrkC,_regulator_of_stationary_phase,_short_form	FIG00134246	-	-	MQDEKKYTRIDEIPVDYFANKKISGNYLLINEIGRGTFGLVYKAKDLSNQNYSSESFLAIKLMFVPNIKNENDRLREQEIRDEIKKYSTQIFNPRVVKIQDYLQWENFLLIVMEYVDGQSLQDMLKEKDGTLTFEEIIYYFSEIALGLQGVHDMNMIHRDIKPGNILLSKDKKIKITDFGISHVKGFVYEGGNAKKTLKPSSPGTPRFASPEQYIETDSSSEDKVSFQSDIYSLGVMMYEATTGVELIKINDPRLFKPQDDKARKDRNSYLLDQTLVAEIVSPSVINPSIDKSLEYIIMKCLEKNVAERYKTANEVARDLKAIGRGEKIIIKKSKNEPYRTDSIKKLENENKKFNTFISTFINAKVVPIVACIFIIFVLLIFVLIW
248311	249208	+	peg.221	DUF258 superfamily	4646.75	3495.4	5395.24	4377.17	3616.16	3437.51	4150.12	3838.14	0.25131	0.174436	8.34072	7.92442	8.53864	8.25437	7.99046	7.92701	8.16595	8.04548	0.211902	0.295486	Ribosome_small_subunit-stimulated_GTPase_EngC	TU_123; TU_124	K06949	K06949	Genetic_Information_Processing/Translation/Ribosome_biogenesis	rsgA, ribosome biogenesis GTPase / thiamine phosphate phosphatase [EC:3.6.1.- 3.1.3.100]	ribosome biogenesis GTPase / thiamine phosphate phosphatase [EC:3.6.1.- 3.1.3.100]	No	-	-	MFL_RS01175	rsgA	WP_011183119.1	ribosome_small_subunit-dependent_GTPase_A	-	GTP_binding|0005525||IEA,ribosome_binding|0043022||IEA	GO:0006412,GO:0005525,GO:0043022	-	mfl222	AAT75579.1	conserved_GTPase	fig|265311.5.peg.222	-	YP_053463.1	Ribosome_small_subunit_biogenesis_RbfA-release_protein_RsgA	FIG00000464	-	-	MKGKIIQIDSNVSFILTEEQKIYEVFIKGNVKKEIKPLVGDDVEFELIENEKGNITKILSRKNEIYRPRIANVDQVIIVTSLFEPLFASYILNKYIFMIEAKKIKPILLFTKNELLVKTKYYDEVTNKINSYKELGYEIVVLDNIENKNYLNEIDNLRKKMIDKVSFFTGQTGAGKSTTLNNYLFQYQIKTNEISLKLNRGKHTTTNVKIYNLPDNILIADTPGFSSFELVNLEIEDILRTSKILNNFNNDCKFIDCIHIHEKKCGVKEAVEQNKIPVFIYEDYKKIYEEISNRKVKY
249207	249879	+	peg.222	RPE	5607.01	5777.12	8834.19	7704.13	5209.72	4936.27	7169.84	5343.46	0.300147	0.198306	8.61171	8.64923	9.24999	9.06982	8.51716	8.44895	8.95472	8.52281	0.235984	0.376892	Ribulose-phosphate_3-epimerase_(EC_5.1.3.1)	TU_123; TU_124	K01783	K01783	Metabolism/Central_Carbon_Metabolism/Pentose_phosphate_metabolism	rpe, ribulose-phosphate 3-epimerase [EC:5.1.3.1]	ribulose-phosphate 3-epimerase [EC:5.1.3.1]	YES	rpe or cfxE	RPE	MFL_RS01180	rpe	WP_011183120.1	ribulose-phosphate_3-epimerase	-	D-ribulose-phosphate_3-epimerase_activity|0004750||IEA	GO:0006098,GO:0004750	-	mfl223	AAT75580.1	pentose-5-phosphate-3-epimerase	fig|265311.5.peg.223	-	YP_053464.1	Ribulose-phosphate_3-epimerase_(EC_5.1.3.1)	FIG00000047	GO:0004750|ribulose-phosphate_3-epimerase_activity	-	MQKITIAPSFLSANFADLKNEIKRCKEANIEWIHYDVMDYDFVPNLTFGSKVLKDIVNSSDFKIDIHFMVKVKTKRFEDFFSEYIKCKPTMMTMHVESMSKKEINMFYNICKTNNIMFSLAVSPKTNIKVLNKWIDKLENILIMSVEPGFGGQSFIPEVLEKVKHLAELKKTNGYTYSIEIDGGINDETSKKAIDAGVEMIVAGSYLFESKNFLEKVESLKHD
249871	250495	+	peg.223	TPK	222.257	235.121	696.607	458.98	401.893	112.676	385.612	231.949	0.50261	0.466695	3.957	4.03315	5.58651	5.00452	4.82228	3.00693	4.73864	3.99925	0.188534	0.810834	Thiamin_pyrophosphokinase_(EC_2.7.6.2)	TU_123; TU_124	K00949	K00949	Metabolism/Biosynthesis/Cofactor_biosynthesis	thiN, thiamine pyrophosphokinase [EC:2.7.6.2]	thiamine pyrophosphokinase [EC:2.7.6.2]	YES	Mfl224	TMDPK	MFL_RS01185	-	WP_011183121.1	thiamine_diphosphokinase	-	thiamine_diphosphokinase_activity|0004788||IEA	GO:0006772,GO:0004788	-	mfl224	AAT75581.1	unknown_protein	fig|265311.5.peg.224	-	YP_053465.1	Thiamin_pyrophosphokinase_(EC_2.7.6.2)	FIG00001175	GO:0004788|thiamin_diphosphokinase_activity	-	MIKNIIIVAAKTNINLNIFNNDESFIIGVERGCLDLIDKKIKIDLAISDFDQVLDEEIEIIKSYAKKINILSSEKDYLDGEIAIIEAKKISSTANIVFIANPTKRYDMNFSILNLIFKYGIKLMNDESVIFKLNKGKTELSFENFQVYTYVSFFSKVDTKITLKNLKYECENLELKAWENTCISNAIVLNKNPIIYSDDEIICIATK
250503	250941	-	peg.224	-	1152.6	916.685	1093.41	1073.55	1267.84	1530.96	1148.87	1394.05	-0.331453	0.0497655	6.32973	5.99401	6.23645	6.22808	6.47871	6.76055	6.31318	6.58462	-0.289934	0.166149	hypothetical_protein	TU_125	Not mapped	Not mapped	Not_mapped/Not_mapped/Not_mapped	Unknown	-	No	-	-	MFL_RS01190	-	WP_011183122.1	hypothetical_protein	-	-	-	-	mfl225	AAT75582.1	unknown_protein	fig|265311.5.peg.225	-	YP_053466.1	hypothetical_protein	FIG00835420	-	-	MPWKIVKNEKEVIVTQDELGSFKEKEDAISEAKKLAREHKLIAKIYENNENTHSTEEMTIDYTSFFNSHEIHERSLSELKLAKAEVNVAKLELDQRKQELKSNKNEFEKITFKAKIRNAKIRLKKAKLNLKAAEKRIKLQEKKEI
251189	251933	+	peg.225	-	104.005	92.3349	221.705	189.297	101.568	50.0781	103.554	86.1974	0.807383	0.122886	2.86405	2.6892	3.93759	3.73252	2.84255	1.85113	2.84371	2.57526	0.583762	0.281265	hypothetical_protein	TU_127	Not mapped	Not mapped	Not_mapped/Not_mapped/Not_mapped	Unknown	-	No	-	-	MFL_RS01200	-	WP_011183123.1	hypothetical_protein	-	-	-	-	mfl226	AAT75583.1	unknown_transmembrane_protein	fig|265311.5.peg.226	-	YP_053467.1	hypothetical_protein	-	-	-	MKKQENKILMLNIFNILVTILFNLLIIAVIIFVCVSLKQVIVAILAVLPIVSIISLIIFYTISYKKRKIGVTNLLLFMCSINIPSLLISYKIISELETLDIFANANNDEKTIEKNNLMADWEIKIEQEKIEKKLAKLNSKNESNNNSKKVIEQKREERKREIYKSYSKFVYNKIIKKYPDEKNTFKLISLTTEALENSNFLGAYIKQEKLINLLQEFDWTKEQVIEILNEKDIEQIVITFKENRKNF
251970	252171	-	peg.226	rpmB	4138.83	3680.07	3194.57	3166.19	3834.18	3668.22	2930.65	4689.92	-0.0914609	0.731722	8.17374	7.99868	7.78269	7.78729	8.07491	8.0207	7.66405	8.33462	-0.0393504	0.887024	LSU_ribosomal_protein_L28p	TU_128	K02902	K02902	Genetic_Information_Processing/Translation/Ribosome	RP-L28, large subunit ribosomal protein L28	large subunit ribosomal protein L28	No	-	-	MFL_RS01205	rpmB	WP_011183124.1	50S_ribosomal_protein_L28	plastid_large_ribosomal_subunit|0000311||IEA,cytosolic_large_ribosomal_subunit|0022625||IEA	structural_constituent_of_ribosome|0003735||IEA	GO:0006412,GO:0003735,GO:0000311,GO:0022625	-	mfl227	AAT75584.1	50S_ribosomal_protein_L28	fig|265311.5.peg.227	rpmB	YP_053468.1	LSU_ribosomal_protein_L28p_@_LSU_ribosomal_protein_L28p,_zinc-independent	FIG00000266	-	-	MARKDMLTGKSALSGNSRSHALNATKRKWNLNLQKVKVMDENGNVFTIKVSARTLRTLKKQNVVVA
252326	252638	+	peg.227	-	2209.04	2198.9	2093.6	2152.28	2709.93	3330.2	2353.14	2810.82	-0.369769	0.0084145	7.26804	7.25586	7.17321	7.23068	7.57432	7.88127	7.34743	7.59612	-0.320678	0.080109	FIG00834450:_hypothetical_protein	TU_129	Not mapped	Not mapped	Not_mapped/Not_mapped/Not_mapped	Unknown	-	No	-	-	MFL_RS01210	-	WP_011183125.1	Asp23/Gls24_family_envelope_stress_response_protein	-	-	-	-	mfl228	AAT75585.1	unknown_protein	fig|265311.5.peg.228	-	YP_053469.1	hypothetical_protein	FIG00834449	-	-	MNTIDKSVIKVIKDAIVTVPGVVSFSNFNADSYDEIATNDINNAIEFTNTDNITRFRIHVIILSGVNIKDVIKEIQIRVKYELEKISKFTMKYMVDVVVDDLA
252666	254313	+	peg.228	YloV	18646.1	16008.2	17576.4	18374.8	19835.5	22926.8	19559	22304	-0.261196	0.014753	10.3452	10.1195	10.2424	10.3237	10.4459	10.6643	10.4025	10.5842	-0.262371	0.0514329	Dihydroxyacetone_kinase_family_protein	TU_129; TU_130	K07030	K07030	Unclear/Unclear/Unclear	uncharacterized protein	fatty acid kinase [EC:2.7.2.18]	YES	Mfl229	DHAK	MFL_RS01215	-	WP_011183126.1	DAK2_domain-containing_protein	-	-	-	-	mfl229	AAT75586.1	dihydroxyacetone_kinase	fig|265311.5.peg.229	-	YP_053470.1	Dihydroxyacetone_kinase-like_protein,_phosphatase_domain_/_Dihydroxyacetone_kinase-like_protein,_kinase_domain	FIG00042616	-	-	MEKLILIKDSMTSAVNNLYNNYPHIDKLNVFPVPDGDTGTNMNLTATNGYNDVKDIEFKTIGEFLNAFSRGLIMGARGNSGVIFSQIIKGLAKGMNDASELSAAEWKKGFAESKIIAYRAVMKPVEGTILTVIREVAEQSALLPDDMEIKEFWNKIILIANEALENTPNLLQALKDVGVVDSGAYGLVKFLEGMNSVFQSNKIIAKTDKLEINEGGNIEMEIEAEFGYCTEGIVMLNEEWINKLQTSAIRDQLQIYGNTSIVVVIDEDILKVHTHALSPGQVLMFLQQYGDFKTIKVDNMNLQADKQVKGNEASGWQETTSIKLERKLNNDYATIAVVSSPEMKKYFEKELGIDIAIDGGSKMNPSTNDFLKAIEEVDAKAVYLMPNNGNVLLAAKQAEKEETKSKIIVIPTKTIQQGMTAALSFDPSATTMKNTKAITSAIKNVISFQVSQAAKDSVVNGIKIKKDQQMAIVDGKIVGTANDIGILFEKQLSRYITNKTEIITIFIGQDASAKSVSQLRKFLDENFDVEYEIIEGGQKVYSFIIAVE
254376	255372	+	peg.229	PRK05331	6847.24	6080.78	5926.83	6685.03	7116.74	6957.28	6517.02	8068.08	-0.166424	0.211327	8.89999	8.72313	8.6742	8.86516	8.96714	8.94398	8.81699	9.11723	-0.170858	0.241887	Phosphate:acyl-ACP_acyltransferase_PlsX	TU_131	K03621	K03621	Metabolism/Biosynthesis/Lipid_metabolism	plsX, phosphate acyltransferase [EC:2.3.1.274]	phosphate acyltransferase [EC:2.3.1.274]	YES	plsX	ACPPAT180	MFL_RS01220	plsX	WP_011183127.1	phosphate_acyltransferase_PlsX	-	phosphate:acyl-[acyl_carrier_protein]_acyltransferase_activity|0043811||IEA	GO:0008610,GO:0043811	-	mfl230	AAT75587.1	fatty_acid/phospholipid_synthesis_protein	fig|265311.5.peg.230	-	YP_053471.1	Phosphate:acyl-ACP_acyltransferase_PlsX_(EC_2.3.1.n2)	FIG00000446	-	-	MYKIAFDVMGSDNGSAVAIEAASRFIKSRKDLYLVFVGDEDQIKTSLEKFPIDESRFEILATKEFIDMNGSIMDIRRKKDSSMVRALETLKDKKVDAMITGGNSAAFIAGSHFILGELNGISRPGFMPTLPTAVSNKLTLLLDVGANLEADIEDIIGYAKMANIYAKNVLKIENPLIAQLNIGEEKSKGTLLQKEIYKELESDENINFFGNLESRDILAGKVDIIVTDGYTGNMCLKAFEGASKILMTEIKSQLYKTIFTKLKALTLKKSFDNVSKKFDYKNHSGAILLGVEGIAFKAHGSSDVKSFEATLRMTCDAVENDVLNKIKKELN
255373	256069	+	peg.230	RNaseIII	18943.2	17415.1	19945.9	19170.9	14425.2	17117.8	14363.2	15001.5	0.309745	0.00195617	10.368	10.2411	10.4249	10.3849	9.9864	10.2428	9.95706	10.012	0.310105	0.0214362	Ribonuclease_III_(EC_3.1.26.3)	TU_131	K03685	K03685	Genetic_Information_Processing/Translation/Ribosome_biogenesis	rnc, ribonuclease III [EC:3.1.26.3]	ribonuclease III [EC:3.1.26.3]	No	-	-	MFL_RS01225	rnc	WP_011183128.1	ribonuclease_III	-	ribonuclease_III_activity|0004525||IEA	GO:0006396,GO:0004525	-	mfl231	AAT75588.1	ribonuclease_III%2C_dsRNA-specific_ribonuclease	fig|265311.5.peg.231	-	YP_053472.1	Ribonuclease_III_(EC_3.1.26.3)	FIG00000208	GO:0004525|ribonuclease_III_activity	-	MTMHEFFENFGIKINDSKIFSTALTHNSYANETKTKETYQRLEFLGDAVLQMYVSKFLYLNFTNAPEGKLTKTRSDIVRQETLSEIAKMIDLGKIIRLGQGEIKSKGYEKPSILSDVYEAVTAAIYLDQTEEVLISWIKSTIFKYIEKNDYKELNHDYKSELQEIIQAEIRSDLEYRVESQKHIEKDNKIEYTVSVNLDGKKYGIGTGFSKQEASQNAAKDCLNKLKKSAK
256218	259206	+	peg.231	SMC_N superfamily	71435.1	78168.6	69728.7	67929.1	69763.8	78028.9	67372.3	73867.3	-0.0086952	0.956551	12.283	12.4073	12.2305	12.2099	12.2602	12.4312	12.1868	12.3118	0.000267109	0.997278	Chromosome_partition_protein_smc	TU_132	K03529	K03529	Genetic_Information_Processing/DNA_Maintenance/DNA_replication_and_partition	smc, chromosome segregation protein	chromosome segregation protein	No	-	-	MFL_RS01230	-	WP_011183129.1	AAA_family_ATPase	-	-	-	-	mfl232	AAT75589.1	structural_maintenance_of_chromosomes_smc_superfamily_protein	fig|265311.5.peg.232	-	YP_053473.1	Chromosome_partition_protein_smc	FIG00026918	GO:0005515|protein_binding;GO:0005524|ATP_binding;GO:0005694|chromosome;GO:0051276|chromosome_organization_and_biogenesis	-	MLFLKQIRAVGFKSFAEPTTLNFTKEMIGVVGPNGSGKSNITDSIRWALGEQSTKSLRGANMDDIVFSGSTDKPAADFAEVTLVFDNQRDIFSTIKTDVVEITRRFNKKTRDSDFFINGEKCKLRDIQDVALETGLTKSSIAIISQGTISTFAEAKPDARREIFDEAAGLAKYKKRKLEALKQLAKTTENLTRISDIKLTLEKRLPREKEKAEKAAKYKDKIEELQKIELTILASDALRFETELSSLRDKRRQLDIEVQKLANEINLSQDELDVMLSKNGDADKEITQLNLNFQRIVERIANLKNQKQQVEARENSENVNENIDDIKARAIKKEFDEKSISLNSEKDLIISLERQELDLKKRYDEVNDQFRTFHMQSQEIESEKNKLQYRLEELEHKQNTNNLNPMSGAKAIIDNAKRLSGVVGTVGSLIDVKEEHQIAISLITGNHLQSVVFKTSDDAKKGIEFLKNQRLGRVNALPIDTLNPSSIAGPQRDIIKRAPGFVGFANELVEIEKDCQVVLDYIYGTTIVTRNFDDATRLGKSINFRYGIVSLDGQRVLPRGAMSGGSVNKASNIFAAKKVDESFDPESIKNKIITLDKIFNEKQKTFNDLKEVREKLIDDINQASSNIRIGKNSINILNSSLVELSDNYKIITGKDLLNNQTTSSFDESESIRLAREIAKLETERNEISIKVNALSDSKTKTTDRQHELNKENKEKRETLNNWKDELANVKSDLTILESTNIQILKRLSEGYNLSLDAIREMHFDEIENPEETRTRIQELTIELKSIGEVSMDAIQEYEETKKEYDYYVTNLNEVQESADKLNEIILNIDIEMKTQFKRIVDDVNAALPEAFQKLFNGGTASLIYTNPDDILETGIDIEVNPPGKKITNLNLLSGGEKSLVALSVLFSILKVRPLPLVILDEAEAPLDPANVTRFARYVRDFVENTQFIIVTHREGTMENCDILYGVTMETKGITKIVQLALDIDKIKKLINKNKE
259349	260489	+	peg.232	PBP2_LTTR_substrate superfamily	7758.35	7989.35	6845.14	7003.99	7030.93	8448.89	7230.31	8032.03	-0.053441	0.745988	9.08021	9.11693	8.882	8.93239	8.94964	9.22419	8.96683	9.11077	-0.0412687	0.80929	Putative_periplasmic_phosphate-binding_protein_PstS_(Mycoplasma_type)	TU_133	K02040	K02040	Environmental_Information_Processing/Signal_Transduction/Two-component_system	pstS, phosphate transport system substrate-binding protein	phosphate transport system substrate-binding protein	YES	Mfl233	PIabc	MFL_RS01235	ptsS	WP_011183130.1	phosphate_ABC_transporter_substrate-binding_protein	-	-	-	-	mfl233	AAT75590.1	phosphate_ABC_transporter_transmembrane_component	fig|265311.5.peg.233	-	YP_053474.1	Putative_periplasmic_phosphate-binding_protein_PstS_(Mycoplasma_type)	FIG00136525	-	-	MNKKFFLVMVIVVGAIVGLWSWTLVAPNNSISIGGSASVQPLLKKLTDKYKTEDGKKFVYSATGSGAGVTNVKEGVYEIGFISKDIGDNDFTPLPINENKTLFKDLTEENINDKHWYSNTLASTQGTEETYRSIEFARDSIVFVYNDQGTGFDKFLKDSNLEFVFEVNDEGKFDQKDNAQGKNINRSYKILNEIYNNDSQNDLITWNRLAILIAENFSEEGTKEQNIKLAQQVSSTAKVTPYSSTSGSGTRTSFTNLTGINPGNAVKEYGANGTIYSQIEKSPGSIGFVSMLYGSANSSRVKSVKIKQGDTTWDPSKDDSEKLSSYPLTRPFIAIYKYDTNNKDLNSILDFLFWMAASPEVKNLYSSVGLTQLVQPTKK
260517	262665	+	peg.233	PstA;PstC	9656.8	10386.2	9368.29	9941.98	8783.85	9307.38	9374.89	8528.84	0.128756	0.192296	9.39599	9.49543	9.33467	9.43767	9.27076	9.36378	9.34157	9.19735	0.124742	0.296522	Phosphate_transport_system_permease_protein_PstA_(TC_3.A.1.7.1)_/_Phosphate_transport_system_permease_protein_PstC_(TC_3.A.1.7.1)	TU_133	K02037; K02038	K02037	Metabolism/Membrane_Transport/Transport	pstC, phosphate transport system permease protein; pstA, phosphate transport system permease protein	phosphate transport system permease protein K02038 phosphate transport system permease protei	YES	pstC or pstA	PIabc	MFL_RS01240	pstA	WP_011183131.1	phosphate_ABC_transporter_permease_PstA	integral_component_of_plasma_membrane|0005887||IEA,ATP-binding_cassette_(ABC)_transporter_complex%2C_substrate-binding_subunit-containing|0055052||IEA	ATPase-coupled_phosphate_ion_transmembrane_transporter_activity|0015415||IEA	GO:0015415,GO:0005887,GO:0055052	-	mfl234	AAT75591.1	phosphate_ABC_transporter_permease_component	fig|265311.5.peg.234	-	YP_053475.1	Phosphate_ABC_transporter,_permease_protein_PstA_(TC_3.A.1.7.1)_/_Phosphate_ABC_transporter,_permease_protein_PstC_(TC_3.A.1.7.1)	FIG00135264	-	-	MFLNKKSEDNGFKPKTFKPKQNFNAKFFKSLIYTLTFTVLAILFILVLFVILKSLHVFEEQGFWSFITGTNWKPGKDGEGQYGIGLIIIMTIVLLTISMLFAIPLTIFTTLFISEYLSVGMQKKVLTVIKLLASVPSVVFGLFARDQIGALFQLMGAPNNDNLMVASMTMTFMAAPTMISLSYNAVQSVPEGYRLGSLGLGISKEQTTFKIIRKSASAKIISAIILGMARVIGETMAIMMIAGNSTGGFITNSGISGFLFSSIRTLAATIGLEMTENSGSTHQSALYAIGLILFLLVFIINIVILFMSNVDNIKYSRRIKREEKLNSNSSRKIKTPKYVYDKKMLGMMVHNRTENKFFKKTYSAVMLFLMWISTAIIISFTFWILGDVIIKGLMGLSDPIAFIHMDTENRTGGGIFAALFTTILLVVCTLIFAIPFALGAAIYLNEYARQSSVLTKSFRFAINLLASTPSIVFGIFGLSIFIVLLGLPFSILAAGLTMTVVVLPMLISNFEDALQQVPHQYREAGSALGLTKIQTLFKIILPNAMEGIITGIILAMAKIIGESAPIYLTLGTDIQMPTQGFLSQGTTLTTGIYMMVAEGIPGHGQGTIYLMALITIILIIGLNFTSGRLSSLLVQKSKDLKAKSKIKRKEFNVKTKAKIKKMKPSLKFKWMKLQSKFRKGEIKITFFKEMASKNKLWVKRRKEYRKLKKGVIDHE
262657	263518	+	peg.234	PstB	10766	9614.25	8516.74	9835.66	7872.37	9094.55	7095.25	8658.92	0.244118	0.081409	9.55284	9.38401	9.19719	9.42216	9.11271	9.33041	8.93963	9.21918	0.25193	0.125541	Phosphate_transport_ATP-binding_protein_PstB_(TC_3.A.1.7.1)	TU_133	K02036	K02036	Metabolism/Membrane_Transport/Transport	pstB, phosphate transport system ATP-binding protein [EC:7.3.2.1]	phosphate transport system ATP-binding protein [EC:7.3.2.1]	YES	pstB	PIabc	MFL_RS01245	pstB	WP_164919806.1	phosphate_ABC_transporter_ATP-binding_protein_PstB	cytoplasmic_side_of_plasma_membrane|0009898||IEA,ATP-binding_cassette_(ABC)_transporter_complex%2C_substrate-binding_subunit-containing|0055052||IEA	ATP_binding|0005524||IEA,ATPase-coupled_phosphate_ion_transmembrane_transporter_activity|0015415||IEA	GO:0005524,GO:0015415,GO:0009898,GO:0055052	-	mfl235	AAT75592.1	phosphate_ABC_transporter_ATP-binding_component	fig|265311.5.peg.235	-	YP_053476.1	Phosphate_ABC_transporter,_ATP-binding_protein_PstB_(TC_3.A.1.7.1)	FIG00011114	-	-	MSNTLKKDETFKGLDLNKNQKEEKPAKLPALSKRADVIKVSDFNFFYKGKKQALFNINMEIKENSITTFIGPSGCGKSTLLRSINRMNDLISGSSVEGSIEVFNEEIYKQGTDVSKLRTEVGMVFQKANPFPLSIYENVVYGPKTQGVKSKKILDQICEDSLRKAALWEEVKDKLETPALGLSGGQQQRLCIARAIAMHPKILLMDEPTSALDPIATLKVEELVLELKKEYTIVMVTHSLQQATRISDMTAYFLKGELIEYNTTKKIFINPKDSRTEDYISGRYGD
263521	264208	+	peg.235	PhoU superfamily	6528.1	5780.92	5628.28	5743.74	5070.5	5200.97	4656.31	5382.64	0.222871	0.040649	8.83113	8.65018	8.59964	8.64626	8.47809	8.5243	8.33198	8.53335	0.231845	0.0869865	Phosphate_transport_system_regulatory_protein_PhoU	TU_133; TU_134	K02039	K02039	Metabolism/Membrane_Transport/Transport	phoU, phosphate transport system protein	phosphate transport system protein	No	-	-	MFL_RS01250	phoU	WP_011183133.1	phosphate_signaling_complex_protein_PhoU	-	DNA-binding_transcription_factor_activity|0003700||IEA	GO:0051049,GO:0003700	-	mfl236	AAT75593.1	phosphate_transport_system_transcriptional_regulator	fig|265311.5.peg.236	-	YP_053477.1	Phosphate_transport_system_regulatory_protein_PhoU	FIG00104848	-	-	MSINKILDNDILQLRNMLEDMIKETKIQFAETFEVITKNNVEGAALIVEHDKIINDKLNEFTSTALWKIAKQQLVARDLRLAVGGILLAREIEIIADYSKKLCIFFSKFKPTKKYTTSIVNLFQLVIDMLDSFSELFSNFDNNLVVKVMELEAQINKEFEELYSYLVKALKKAENNEELLEISEAMKQAKNLERAGDHLLTVQEIVSFIRTGRFEETSEIYDNLKTLM
264287	265391	+	peg.236	PRK10416	10270.1	10682.3	10086.3	10616.2	10509.6	10917	10122.9	10696.3	-0.0200798	0.870949	9.48482	9.53598	9.4412	9.53232	9.52953	9.5939	9.45232	9.52403	-0.0246699	0.846495	Signal_recognition_particle_receptor_protein_FtsY_(=alpha_subunit)_(TC_3.A.5.1.1)	TU_135	K03110	K03110	Genetic_Information_Processing/Folding,_Sorting_and_Degradation/Protein_export	ftsY, fused signal recognition particle receptor	fused signal recognition particle receptor	No	-	-	MFL_RS01255	ftsY	WP_011183134.1	signal_recognition_particle-docking_protein_FtsY	-	GTPase_activity|0003924||IEA,signal_recognition_particle_binding|0005047||IEA	GO:0009306,GO:0003924,GO:0005047	-	mfl237	AAT75594.1	signal_recognition_particle%2C_cell_division_protein_GTPase	fig|265311.5.peg.237	-	YP_053478.1	Signal_recognition_particle_receptor_FtsY	FIG00000095	-	-	MGFWNKLKDKISGNQTEKKVNEEKVIKSETVIENKQPTEKEIAKKQKQKAKKEKAEKAIAKSALDFSKDIKKLSKKYKKMDDDFFDELEEVLIKTDMGMKMVLKISNNIRRKVKNTSEANEFREILAEEIYDIYTDGSKKVEELNFEDGRLNVFMVIGVNGTGKTTSLSKIANYYAEQNKKVLIAAADTFRAGAIEQLEEWVDKRLDNKVDLVKGKKQNQDPASVVFDALEKAKAENYDLLLIDTAGRLQNKINLMKELEKMYQIVHKFDKKAPHELLLVIDATTGQNGVMQAQEFNEVADVTGIVLTKMDGTSKGGIALSIKDQLNIPVKLVGVGEQVDDIEKFDVDQYVYSLVVGFMEDKEEDDE
265383	265710	+	peg.237	PRK00118	1414.04	1470.69	1858.04	1470.29	1434.21	1203.66	1732.17	1228.7	0.14747	0.576668	6.62458	6.67573	7.00106	6.68132	6.65652	6.41377	6.90547	6.40253	0.0918015	0.722055	Signal_recognition_particle_associated_protein	TU_135	K09787	K09787	Unclear/Unclear/Unclear	uncharacterized protein	uncharacterized protein	No	-	-	MFL_RS01260	-	WP_011183135.1	YlxM_family_DNA-binding_protein	-	-	-	-	mfl238	AAT75595.1	gene_regulatory_DNA-binding_protein	fig|265311.5.peg.238	-	YP_053479.1	Signal_recognition_particle_associated_protein	FIG00001470	-	-	MSKITLEKTLELSSLFYLYKNMLTEKQIEYFELYFEEDLSFQEIADQLGISKAAAHDAINKIIKSLNDLEDKLQLNHKKISINELLEKNKNSKNEEVLNLIKKIEEVI
265709	266474	+	peg.238	YmdB	11164.2	10873.6	11450.6	11614.5	10280.2	10153.3	11001	10125.1	0.117155	0.190599	9.60524	9.56159	9.62421	9.66197	9.49769	9.48928	9.57232	9.44485	0.108115	0.326116	Phosphoesterase_family_protein	TU_135	K09769	K09769	Unclear/Unclear/Unclear	uncharacterized protein	2',3'-cyclic-nucleotide 2'-phosphodiesterase [EC:3.1.4.16]	No	-	-	MFL_RS01265	-	WP_011183136.1	TIGR00282_family_metallophosphoesterase	-	phosphoric_ester_hydrolase_activity|0042578||IEA	GO:0008152,GO:0042578	-	mfl239	AAT75596.1	putative_phosphoesterase-like_protein	fig|265311.5.peg.239	-	YP_053480.1	2',3'-cyclic-nucleotide_2'-phosphodiesterase,_Bsub_YmdB	FIG00614614	-	-	MKVLMIGDVFAKPGRDVFKQNIEKLINDNQVDFVVVNGENTTHGKSISKEHYNFYKENHVDVITSGNHIFKNPEVLDYIQNTPDLLKPMNMYKTPGSGYVVIEKNNKKICVLNLMGNNFMDPSNSVYETMEDFLGLKIAYDILLVDFHAETTAEKIAFALNYDGIITGFVGTHTHVQTADERILPKGTAFITDLGMSGVIDSVIGIEASDAIYKQKTGLVKRFQPAKGKAKLNGVIIEIDEKSNKATNIKRISI
266560	267694	+	peg.239	PRK05250	13677.4	15608.4	11757.9	13712.4	15786.8	15715.6	15332.5	16349.3	-0.206397	0.0946051	9.89815	10.0831	9.66242	9.90149	10.1165	10.1195	10.0513	10.1361	-0.217083	0.124587	S-adenosylmethionine_synthetase_(EC_2.5.1.6)	TU_136	K00789	K00789	Metabolism/Biosynthesis/Amino_acid_metabolism	metK, S-adenosylmethionine synthetase [EC:2.5.1.6]	S-adenosylmethionine synthetase [EC:2.5.1.6]	YES	metK or metX	METAT	MFL_RS01270	metK	WP_011183137.1	methionine_adenosyltransferase	-	methionine_adenosyltransferase_activity|0004478||IEA	GO:0006556,GO:0004478	-	mfl240	AAT75597.1	S-adenosylmethionine_synthetase	fig|265311.5.peg.240	-	YP_053481.1	S-adenosylmethionine_synthetase_(EC_2.5.1.6)	FIG00000329	GO:0004478|methionine_adenosyltransferase_activity	-	MRKLFTSESVSEGHPDKICDQISDAILDEVLKQDPNAKVACETFATTNYLLIGGQITTTASVDYEKIARDVLRKIGYNNDAYGINADTCKIDIRVEQQSADIALGIDLDTEVIGAGDQGIMFGYATNESKTFLPLAITISHELVYLASKLRKEGKFKWARPDMKSQVTIDYTDESNPKIDTILMSIQHDDEMIEEEFKKFIKSEIMDVVAKEFELNTDFNVLINPTGRFVIGGPQGDTGLTGRKIIVDTYGGYSRHGGGAFSGKDATKVDRSAAYMARYAAKNLVASGLADKIEIQVSYAIGKPEPVSIFIETFGTEKVSKEVIAKALNENFDFSVNEIIKKLDLRKPTFLKTATYGHFGKDEFTWEQLDKVKTIKK
267760	269659	+	peg.240	M13	23709.6	24453.5	22481.6	22492.6	29220.8	27898.9	28951.3	30810.9	-0.32748	7.35336e-06	10.6918	10.7308	10.5975	10.6154	11.0048	10.9475	10.9683	11.0503	-0.332379	0.00388066	Peptidase,_M13_family	TU_137	K07386	K07386	Genetic_Information_Processing/Folding,_Sorting_and_Degradation/Peptidases	pepO, putative endopeptidase [EC:3.4.24.-]	putative endopeptidase [EC:3.4.24.-]	YES	Mfl241	AMPEP8 and AMPEP3 and AMPEP5 and AMPEP13 and AMPEP6 and AMPEP1 and AMPEP9 and AMPEP11 and AMPEP10 and AMPEP14 and AMPEP7 and AMPEP4 and AMPEP2 and AMPEP12	MFL_RS01275	-	WP_011183138.1	M13_family_metallopeptidase	-	-	-	-	mfl241	AAT75598.1	putative_membrane_metallo_endopeptidase	fig|265311.5.peg.241	-	YP_053482.1	Peptidase,_M13_family	FIG00638284	-	-	MTKIRPQDNFYDSVNKEWIDNNELPDGYASWGSFEMLQKKSTDDIKAIINELVNATKLDRDSKMIANLRSNYLNDKARNKQGIKPIQPILNKISALTDKKELTSLFVDLFQEWGISFFHSKGVDSDFKDSNLRALMIDSMGLGMSDRDFYEETHPRHEEIKNAYKNYIENLVKLSGVRLNTKDIFNLIYSFEEKISKSMFKQEELREPENIYNVVTIKELNDICPIVDWTEYLNKTGYDKASKIILTEPKYFEKLNQMIEEISLDDLKDIMSYKVTSSYSRMLTIDLYENSFKYGSVFSGVKKMKPIEDRVVEFVDGTLGELISKEYVKRHFSEDAKKDVLKMVNDLLKVYENRINTLDWMSDETKTKAIEKLNSFTIKIGYPDKWEDLSDVEILSYEEGGSLFDNMQSLAKHYIKKELKEINLPVDKTKWYMDAQTVNAYYNPTSNEICFPAGILQKPFYDVNQSHAANLGGIGAVIGHEVSHGFDDEGSKFDKDGNFENWWTETDNEQYKLRTQRVVDQYNEYQINGSNVNGKLTLGENIGDLSGVAAALDICKAQSPNDLKDFFTNYALVWRRKATDEQKNTRLLVDPHSPEEFRCNGVLVNINEFHEVYETKPGDGMYKPEEERTKVW
269738	271067	+	peg.241	PRK05335	3889.51	3380.22	4068.79	3837.8	3562.75	4059.91	3945.55	4007.4	-0.0375473	0.830815	8.08411	7.87608	8.13161	8.06472	7.969	8.16704	8.09303	8.10774	-0.0445661	0.784379	tRNA:m(5)U-54_MTase_gid	TU_138	K04094	K04094	Genetic_Information_Processing/Translation/tRNA_loading_and_maturation	trmFO, methylenetetrahydrofolate--tRNA-(uracil-5-)-methyltransferase [EC:2.1.1.74]	methylenetetrahydrofolate--tRNA-(uracil-5-)-methyltransferase [EC:2.1.1.74]	No	-	-	MFL_RS01280	trmFO	WP_011183139.1	methylenetetrahydrofolate--tRNA-(uracil(54)-C(5))-methyltransferase_(FADH(2)-oxidizing)_TrmFO	-	flavin_adenine_dinucleotide_binding|0050660||IEA	GO:0008033,GO:0050660	-	mfl242	AAT75599.1	glucose_inhibited_division_protein_C	fig|265311.5.peg.242	-	YP_053483.1	Methylenetetrahydrofolate--tRNA-(uracil-5-)-methyltransferase_TrmFO_(EC_2.1.1.74)	FIG00138239	GO:0047151|methylenetetrahydrofolate-tRNA-(uracil-5-)-methyltransferase_(FADH2-oxidizing)_activity	-	MQKEVNIIGAGLAGCEAAYLLANNGVKVNLFEVKSLMKNDIQKTNDLGELVCSNTLRSKSKKNAAGILKNEMKLLNSLVIKAALENEIPGDDALSVDRFGFSKYITDKIKNHKNINLIEQEVSEVDYTKVTIIASGPLTTDKLGKNIELMTGNEKLFFLDASAPIITKDSIDFNKVYWASRHNDGKDGQYICIPLNEEQFNAFVEELKNAETIKLKSFEKEIYFKGCQPIEQIAKTSKKVLLNGPLSPNNLIDENGNTPFAVVQLRQDDAIDSLYNFVGFQTNIKWPEQKRILQTLPGLENLNIVRFGVMHKNYYINSPKLLNRSLQVKRNKNIFFAGQITGVEGYIESASSGILTAINVLAYLNNIKIEQPSRKSMLGALNFYITNPKHDKLKPMKCNLGILDQQNKNAKSEFYSFDESEREIRRFIKGINNFAKIGENNE
271059	271710	+	peg.242	PRK05254	5442.46	4396.85	5061.42	5754.11	4416.44	7268.48	4508.94	6013.45	-0.104059	0.713705	8.56874	8.25539	8.44651	8.64887	8.27886	9.0071	8.28558	8.69322	-0.0630404	0.830641	Uracil-DNA_glycosylase,_family_1	TU_138	K03648	K03648	Genetic_Information_Processing/DNA_Maintenance/DNA_repair	UNG, uracil-DNA glycosylase [EC:3.2.2.27]	uracil-DNA glycosylase [EC:3.2.2.27]	No	-	-	MFL_RS01285	-	WP_011183140.1	uracil-DNA_glycosylase	-	uracil_DNA_N-glycosylase_activity|0004844||IEA	GO:0006284,GO:0004844	-	mfl243	AAT75600.1	uracil-DNA_glycosylase_1	fig|265311.5.peg.243	-	YP_053484.1	Uracil-DNA_glycosylase,_family_1_(EC_3.2.2.27)	FIG00000538	-	-	MNKKWNSLLTNQDLSKRIENTIELAYKTNEKIYPSKEDCLRLFDLISPDEIKVVIIGQDPYHNPKQANGIAFSASKDIKTPKSLINIFKELENDLGIKHYDNNDLSNWVKQGVLLINTCWTVIENQPGSHSKLGWQEIVSDILVNLNKQNPNIVYCLWGNYAKKVYENLEHKANNVINSAHPSPFSYLKGFKNSKPFSTINTILVNNSLEPIDWSK
271737	272718	+	peg.243	YhaM superfamily	8295.48	7116.45	7652.6	7727.46	7469.6	8230.7	7473.62	7468.61	0.0077908	0.963104	9.17678	8.95002	9.04285	9.07419	9.03695	9.18644	9.01458	9.00585	0.00828836	0.965197	3'->5'_exoribonuclease_Bsu_YhaM	TU_138; TU_139	K03698	K03698	Genetic_Information_Processing/Folding,_Sorting_and_Degradation/Nucleases	cbf, 3'-5' exoribonuclease [EC:3.1.-.-]	3'-5' exoribonuclease [EC:3.1.-.-]	No	-	-	MFL_RS01290	-	WP_011183141.1	HD_domain-containing_protein	-	-	-	-	mfl244	AAT75601.1	cmp-binding_factor-1	fig|265311.5.peg.244	-	YP_053485.1	3'->5'_exoribonuclease_Bsu_YhaM	FIG01114325	-	-	MRKINELNNTISSTDLVVRIEKVIISTATNGSSYIILNLSDKTGRIEARKWTVTEEDKQLLQPNAFILFKNAAVNEFRGVLQLKVSDYSVLSENDLNSYGLDVKDFFIEAPINIEKNYGELMSILESLTNQTYKELTIGLIKKYEKEFLTYPAAMSIHHNVKGGLFWHSFTLVKNALALKPSYAYASIDWELLICGAILHDIGKVIEIIDPTGTDYSLQGKIIGHISIGNTELNKIAEELNLYKDEQGNINESLTLLQHMIIASHGKKEYGSPTEPVIIEAIMLSMFDDLDAKVFKINDELNKVELKTWTPRIISVDGKMFYKHKK
272801	273209	-	peg.244	HINT_subgroup	21005.5	18438.4	16556.1	18206.2	19058.8	17885	17738.5	21028.3	-0.0288087	0.885269	10.5171	10.3234	10.1561	10.3104	10.3883	10.306	10.2616	10.4992	-0.0328495	0.846495	Diadenosine_tetraphosphate_(Ap4A)_hydrolase_and_other_HIT_family_hydrolases	TU_140	K02503	K02503	Unclear/Unclear/Unclear	HINT1, histidine triad (HIT) family protein	histidine triad (HIT) family protein [EC:3.9.1.-]	YES	hit1	GALUi and MANT and GALT	MFL_RS01295	-	WP_011183142.1	HIT_family_protein	-	-	-	-	mfl245	AAT75602.1	putative_nucleotidyl_hydrolase/transferase	fig|265311.5.peg.245	-	YP_053486.1	Bis(5'-nucleosyl)-tetraphosphatase_(asymmetrical)_(EC_3.6.1.17)	FIG00008590	GO:0004081|bis(5'-nucleosyl)-tetraphosphatase_(asymmetrical)_activity	-	MNDCIFCKIIKQEIPSYKIYENEYVYAFLDINPVSDGHALVIPKVHAENLSTTPDLYLSEVSKAKKVVAQILQEKLKGVKGFNYVSNQEAIAKQVVFHYHEHILPKFKEDEGFLHDKNVNLKYATLEDVFNEITK
273208	275257	-	peg.245	-	88244.8	99879.7	99273.4	93188.5	94440.4	95110.9	100445	92780.5	-0.00830227	0.951014	12.5878	12.7609	12.7401	12.6661	12.6972	12.7168	12.763	12.6407	-0.019783	0.869492	Prolipoprotein	TU_140	Not mapped	Not mapped	Not_mapped/Not_mapped/Not_mapped	Unknown	-	No	-	-	MFL_RS01300	-	WP_011183143.1	lipoprotein	membrane|0016020||IEA	-	GO:0016020	-	mfl246	AAT75603.1	unknown_lipoprotein	fig|265311.5.peg.246	-	YP_053487.1	hypothetical_protein	FIG00837273	-	-	MKKLLAILAAVGLTATTSSVVISCTTTVDRFGKLNFSDKQVYTSFILKMKDSGFISVSQAEKFLKISDTEIIADVLKILDKKIAEEEYKTTSSNIASTLKVKEKETTENITSNLLNDLATNKFFSEYTAKVISDKHGLVNDKQYSNNHSLNPFNLFEDDEKINYSIYYKEKSENETLTRWQVLGEFGENEWNIPSIEALNGGNNFYIIGSADNTKVTKLTDTKNTKVLNKDTKIDEVTGPFLVAKNEQEQGFSGNEIMKYRFQSYINAKIIPDLYTQLISLAYLDSNLYSTNLTTTNYTRSFVRLNTSNKLVSSVQNSLTSETKSSNVKLIWSFKAKVSTDATSWVKSYKQALGEPNSSGNIILDENSITTLKNNFSSNSLENNTKLGTDPFLGLVGYNGIAKNNDTGIEAISGSLSISTDAQTAAKSIDRPTLLTGPRDQGFAVGDNGESEIVLVLPIYLNDIYDNSNVTLNAVNQVATLSIPSDTWVPLGDKYSPYVDDMKTFTNETNVEIIKDNNGNLYVKALADKGSFTLGNQRTITVNVENANDTMLGIHETINKEDSAFTSGFDTEQQGKVKDTDKILYSVLWARNADPKSVYQLSEAWSNSVQSSSDIKNLSATNKQLLISEIENGLVAGDTDYTTEAKEELYTKYIMDGDNVLFQGLYDELAKYIKDEDGNTSD
275256	278112	-	peg.246	-	57110.9	68692.4	57367.4	55622.2	60850.4	63066.2	67865.5	61348.3	-0.0840576	0.583487	11.9601	12.2209	11.949	11.9216	12.063	12.1241	12.1973	12.0439	-0.0943712	0.503595	asparagine-rich_antigen	TU_140	Not mapped	Not mapped	Not_mapped/Not_mapped/Not_mapped	Unknown	-	No	-	-	MFL_RS01305	-	WP_011183144.1	lipoprotein	membrane|0016020||IEA	-	GO:0016020	-	mfl247	AAT75604.1	unknown_lipoprotein	fig|265311.5.peg.247	-	YP_053488.1	hypothetical_protein	FIG01332171	-	-	MKKLLSLIGAFALTASATSVLISCSNDKDDDKYGNVFINDDGDFKITTEDLLNWYNETYGRLGKDSQKFLVQFYNIFAVAIYEEASKENNIFQGISAEKNPYMNEDGKAFAESLKTQYGKESKASNTIYGRANTEMERARKEYLDNKKQGTKAWVKYLKGQFPWVTGDQTALENAWISNYILTDSTNSAYANLSKALGFGATESTWAKGYSTIEVNRTTISNLLSVFLTQNGNVLINNETLDKTIKEQATTEAQQISIINLVNALGGKNAFKSSNSSNYNETINTENNGTTFKIEFIENTNDVFLNALTWRTFLSGISSIFANSPNSINGTISQISSSNNNIFKYSDVESIRLADNNIYKDFYNYNARSSRELNKTQIVSVAPVLNSSKDNQKNNILSNSQKFLVDNYFETKKPVATSEIVLEFSKINSTATPDINKEISPAQFVNNANTQTELINYFEGFYQFYNAYVSSESASSYANAETSSSTGLTDFETFYRGSNKNNLWKLGQNQTDTGIINFLTAKNNEKLLTLDYDTTTGTYSNIAKYSVYDFLSSNPKEDVISTKNDWDADSTNMIGQWASFDQKMTNVSTDATNGKNLLFNLVNDLGRHAETEANSTKEGETAKPYKVLNAKDGIIAFIDSDGLHFMKIDGYSLLNSSNAEKSETSVDKDKQQSIAYDLLSKTNKELIPYLLNPKLSSSTEAGNAGEGSGKINKIDESTAIKPGINNDIYRQNIIDNMGTEFGNDYSKIINYSITNDYERFLVNNTVANGFLSTDEEKTNLFYNFDILADAKATTSTTENFGLLSQWLWTYLDEILGTNGDYAELFGKFFEIEGEDVDTKAVYELIKVITTEQETLSAAPLTSFTLENNNWNQSVEDNYEKQHEDLKTETARSFIPKNGLEISYSSIVQSQHWKTDLSTKSKFNKLNYIISDKWFNDEVIINVLNKHEGGVK
278263	279490	+	peg.247	CsdA	3331.72	2961.38	2952.71	2901.69	2263.38	2552.2	2283.62	2497.37	0.343125	0.00111576	7.86081	7.68526	7.66913	7.66149	7.31459	7.49752	7.30417	7.42557	0.362718	0.0156556	Cysteine_desulfurase_(EC_2.8.1.7),_SufS_subfamily	TU_141	K11717	K11717	Metabolism/Biosynthesis/Amino_acid_metabolism	sufS, cysteine desulfurase / selenocysteine lyase [EC:2.8.1.7 4.4.1.16]	cysteine desulfurase / selenocysteine lyase [EC:2.8.1.7 4.4.1.16]	YES	csdB or nifS	CYSDSF	MFL_RS01310	-	WP_011183145.1	aminotransferase_class_V-fold_PLP-dependent_enzyme	-	-	-	-	mfl248	AAT75605.1	similar_to_selenocysteine_lyase%2C_class_V_pyridoxal_phosphate_aminotransferase%2C_cysteine_desulfurase	fig|265311.5.peg.248	-	YP_053489.1	Cysteine_desulfurase_(EC_2.8.1.7)_=>_SufS	FIG00229199	GO:0031071|cysteine_desulfurase_activity	-	MKDLKKYFPFYDKQSNLIYFDSSATSLKIKSVIDAEMKFLSENGSNPHAVDYKKGFEAFEIIKNARQLTQEFINAKKVNEIIFTSGTTHSINLLANGLKKIIKKDDEILVTELEHSANLLPWIALANSVGAKVKKIKLNEDFTIDHESLKLQLSDKTKIVSFASVYNTVGAKNDVKLITKVIKEFNINIIVHVDAAQSIGHTKTDVTDSNIDFMSWSFHKMYGPFGVGCLYGKYELLNQLEPLFYGGGMSLKIEENLIDYSLSSLPEKLEGGTPNISAIAGVVESIKFINLIGLDQIEEHEITLKDYFKIKVKENNLNDHITFYNLDTKSPIILFNVKGVNPQDITNFLDEKYNILVRGGANCARRIEGVIGTKIAIRASFGINNNKAEIDQFIEALKDTNSFLDVLF
279499	279928	+	peg.248	IscU_like	248.615	260.822	312.402	277.463	200.509	186.004	292.196	192.769	0.322568	0.338587	4.11844	4.18253	4.43117	4.28104	3.82071	3.7256	4.33864	3.7328	0.245883	0.49319	Putative_iron-sulfur_cluster_assembly_scaffold_protein_for_SUF_system,_SufE2	TU_141	K04488	K04488	Metabolism/Other_Enzymes/Other_enzymes	iscU, nitrogen fixation protein NifU and related proteins	nitrogen fixation protein NifU and related proteins	No	-	-	MFL_RS01315	-	WP_011183146.1	iron-sulfur_cluster_assembly_scaffold_protein	-	-	-	-	mfl249	AAT75606.1	nifU_protein_homolog	fig|265311.5.peg.249	-	YP_053490.1	Putative_iron-sulfur_cluster_assembly_scaffold_protein_for_SUF_system,_SufE2	FIG00000306	-	-	MIDISDDILLRKILMKHFTEPENLGLKNITNAIIKDAKSQTCADEMKIEILLENNIFKEINFEGTACAVATSSADIFINLIKNKSLEDTKKIIDQYQNFLNTGNLSEIDLLEDLVVFKNINKQKNRILCANLAIEAINEIIE
279985	280633	+	peg.249	MTHFS_bact	1260.88	692.988	1301.26	1415.84	1110.24	1114.24	869.346	1119	0.147399	0.694169	6.45923	5.59065	6.48739	6.62693	6.28727	6.30249	5.91104	6.26765	0.105247	0.785942	5-formyltetrahydrofolate_cyclo-ligase_(EC_6.3.3.2)	TU_141; TU_142	K01934	K01934	Metabolism/Central_Carbon_Metabolism/Other_central_metabolism_enzymes	MTHFS, 5-formyltetrahydrofolate cyclo-ligase [EC:6.3.3.2]	5-formyltetrahydrofolate cyclo-ligase [EC:6.3.3.2]	YES	Mfl250	FTHFCL	MFL_RS01320	-	WP_011183147.1	5-formyltetrahydrofolate_cyclo-ligase	-	5-formyltetrahydrofolate_cyclo-ligase_activity|0030272||IEA	GO:0006730,GO:0030272	-	mfl250	AAT75607.1	5-formyltetrahydrofolate_cyclo-ligase_family_protein	fig|265311.5.peg.250	-	YP_053491.1	5-formyltetrahydrofolate_cyclo-ligase_(EC_6.3.3.2)	FIG00000252	GO:0030272|5-formyltetrahydrofolate_cyclo-ligase_activity	-	MSNKNQIREKFLKTRSFLSKSYKEEVNKIIERKVNHYIDRYNLEKYAIYLSTENEPNTLNIIETSLKKGIEVYVPLIIEDNKMEFKKITNLETDLEQNKVLNILQPKSTCSTLENGNYINTMFIPLVAFDKQLNRVGMGKGFYDRWLNENDYIGYKIGLSASTQLSNESIDADEFDVKFDNVITEKEIYVPFVEEEQEFDYDVTYSVFNDETIVG
280727	281084	+	peg.250	HTH_YyaN	415.308	582.566	512.693	534.18	414.151	373.797	583.305	412.18	0.188437	0.580151	4.85788	5.34044	5.14472	5.22285	4.86558	4.72905	5.33551	4.82765	0.0966122	0.774197	Transcriptional_regulator,_MerR_family	TU_143	Not mapped	Not mapped	Not_mapped/Not_mapped/Not_mapped	Unknown	-	No	-	-	MFL_RS01325	-	WP_011183148.1	MerR_family_transcriptional_regulator	-	-	-	-	mfl251	AAT75608.1	HTH_transcriptional_regulator_merR_family	fig|265311.5.peg.251	-	YP_053492.1	hypothetical_protein	FIG00003460	-	-	MEKLYIKDISKELSIPEYVLRFYDKKGLFPFFERDENNYRYIEREKLEWVRIVSCLKKSGMPLNKISEYIGLALEGKNTYAKRLEMMIEQEKIVLEKMKDLQEQLDYIKYKKKLYENN
281157	282144	+	peg.251	Tas	4804.89	5559.13	4148.15	4532.75	3719.48	4335.33	3400.99	4744.78	0.234603	0.204652	8.389	8.59375	8.15947	8.30475	8.0311	8.26171	7.87877	8.35139	0.264183	0.195477	Aldo-keto_reductase	TU_143; TU_144	Not mapped	Not mapped	Not_mapped/Not_mapped/Not_mapped	Unknown	-	No	-	-	MFL_RS01330	-	WP_011183149.1	aldo/keto_reductase	-	-	-	-	mfl252	AAT75609.1	putative_aldo/keto_reductase	fig|265311.5.peg.252	-	YP_053493.1	Oxidoreductase,_aldo/keto_reductase_family	FIG00639501	-	-	MKTRTLGKDLIVSEMGLGCMGLSYSQPPFPTKEEAIKFLREAYEQGVTFFDTAEVYGPFDNEELLGEAFKDIRDKVVIATKFGFSFDGKNITGVDSSRENIMRAIEGSLNRLQTDYIDLYYQHRVDPNTSIEEVAQVMKELMEQGKIKHWGLSEASAKTIRKAHAICPVTALQSEYSMFWREAETKVMPTLEELGIGFVPFSPLGRGFLTGTIKPGHIFPEGDFRNSIPRFNTPEYLENNFKLVKYVEELAEQKNTTPAAVALGWLLAQKPWIVPIPGTKKIERLKENNSGTNVMFSKEELENIKKMLDTIELVGHRYNDATESRVDK
282233	282734	+	peg.252	-	119.677	166.584	182.655	142.621	196.131	96.5792	165.469	139.483	0.022263	0.973404	3.0659	3.5372	3.65894	3.32726	3.78894	2.78643	3.51895	3.26714	-0.0325017	0.951385	hypothetical_protein	TU_145	Not mapped	Not mapped	Not_mapped/Not_mapped/Not_mapped	Unknown	-	No	-	-	MFL_RS01335	-	WP_011183150.1	hypothetical_protein	-	-	-	-	mfl253	AAT75610.1	unknown_transmembrane_protein	fig|265311.5.peg.253	-	YP_053494.1	hypothetical_protein	-	-	-	MTKCNLCKLDIKPYQLRKKEVNPSQTQNNPHMSNFGFTIIGARVMYSHLGCYNLYYKKNKYWTWIGALIAIIGIALFIPGFFHFFNSVTDQIDPQTNDWIINHALRKQGMIELICASCLIIGSIIIITIGNIYAKKFIKDGSHANDFIDEKIKIEYYKNIDKEKNI
282862	284143	+	peg.253	pgi	32612	30369.6	27410.8	29805.2	33466.5	34162.2	33206	39194	-0.220224	0.0463057	11.1517	11.0433	10.8835	11.0215	11.2005	11.2396	11.1661	11.3975	-0.219964	0.0851245	Glucose-6-phosphate_isomerase_(EC_5.3.1.9)	TU_146	K01810	K01810	Metabolism/Central_Carbon_Metabolism/Glycolysis_and_carbohydrate_metabolism	GPI, glucose-6-phosphate isomerase [EC:5.3.1.9]	glucose-6-phosphate isomerase [EC:5.3.1.9]	YES	pgi	PGI and MAN6PI	MFL_RS01340	-	WP_011183151.1	glucose-6-phosphate_isomerase	-	glucose-6-phosphate_isomerase_activity|0004347||IEA	GO:0006096,GO:0004347	-	mfl254	AAT75611.1	glucose-6-phosphate_isomerase	fig|265311.5.peg.254	-	YP_053495.1	Glucose-6-phosphate_isomerase_(EC_5.3.1.9)	FIG00000245	GO:0004347|glucose-6-phosphate_isomerase_activity	-	MIKVDLQHSGLSIADLNEAKVKKVHEMIINKSGKGNDFLGWIEWPKTFDKKEYEEMKKVASSLRNKIDVLVTVGIGGSYLGIRAADEMIRGINHSDKVQVIYAGHTMSSTYVAQLSEYLKGKKFGICVISKSGTTTEPGIAFRALEKQLIEQVGVEASKELIVAVTDSSKGALKTLADNKGYPTFVIPDDIGGRFSVLTPVGIFPLLVAGVNTDNIFAGAIKAMDELVQGDLTNEAYKYAAARNALYNAGYKAEALVAYELQMQYTAEWWKQLFGESEGKDNKGLYPTSMIFSTDLHSLGQWVQEGARNVLFETVIKVKEPVANMLVEADTDNYDGLNYLSGKSFHEINSTAIEGVIDAHVNTGKMPNIVLEFDKMNDVQFGYLVYFFEIAVAMSGYLLEVNPFDQPGVEVYKYNMFKLLGKPGVK
284257	284962	+	peg.254	ABC_DR_subfamily_A	43266.8	44005.7	47864.3	41552	29478.3	28333.5	34282.5	28735.9	0.548106	6.84756e-09	11.5596	11.5784	11.6877	11.5008	11.0174	10.9698	11.2121	10.9497	0.535671	0.000669482	ABC_transporter,_ATP-binding_protein	TU_147	K01990	K25148	Metabolism/Membrane_Transport/Transport	ABC-2.A, ABC-2 type transport system ATP-binding protein	beta-exotoxin I transport system ATP-binding protein	No	-	-	MFL_RS01345	-	WP_164919778.1	ATP-binding_cassette_domain-containing_protein	-	-	-	-	mfl255	AAT75612.1	multidrug_ABC_transporter_ATP-binding_component	fig|265311.5.peg.255	-	YP_053496.1	Efflux_ABC_transporter,_ATP-binding_protein	FIG00744535	-	-	MISINNVSKKYGEKVGNFNINIQIKKGEIYGIIGPNGAGKTTLIRQILGFVKPDDGNITINSMDSWEKRQEIMEWTGYIAGEVSIYEDYTGMQFLKLMSNLKANVDWSFVEKLIEYFELDTSRKIKKMSKGMKQKIAIISATMNKPAFLVLDEPTSGLDPIMQQRFNELILKLKKENSSTVIICSHIFEEVVALADNVGMIKSGELIEEFVIKEKNIEIIREKFKSVFIKESIL
284961	285927	+	peg.255	-	33573.7	28719	33108.4	29579.6	22492.9	22882.1	25698.8	21999.1	0.425273	1.05947e-05	11.1937	10.9627	11.1559	11.0105	10.6273	10.6615	10.7964	10.5643	0.41485	0.00381086	hypothetical_protein	TU_147	Not mapped	K25147	Metabolism/Membrane_Transport/Transport	Unknown	beta-exotoxin I transport system permease protein	No	-	-	MFL_RS01350	-	WP_011183153.1	ABC_transporter_permease	-	-	-	-	mfl256	AAT75613.1	unknown_transmembrane_protein	fig|265311.5.peg.256	-	YP_053497.1	hypothetical_protein	-	-	-	MIKKVSGFQIIKTHLKSNWKLILFLFLIALAGSVLVLWIFILGDAGRRYIAPWSLTVTSSGPWGTGTSLSGGMGLQYPISSILLSTGCVSIFSILSLILIFITFNKEVKSTQISIWLTSPVSKKNIMLFKFLFVILTLFLIYLPMFFSIIIFASLSYDADKYFINVFAQLIYFFVFVILISAVFSLILTTLSDKVTLAIILCVAILVWMFLTSIIISFSHITKARQEDIEGTIVIVYRRPYKWLENFKYIAPQTLYAQFLTFNMDKYILDQSPKPNEIYEVATLKIAKTWWLVISLFINITLICLIEVLNLKIVNKKDFNI
286035	286539	+	peg.256	dUTPase_2	1047.17	930.964	1247.09	969.823	1035.81	1253.74	1262.56	981.867	-0.110371	0.669368	6.19138	6.0163	6.42608	6.08167	6.18721	6.47254	6.4493	6.07911	-0.118457	0.636974	Dimeric_dUTPase_(EC_3.6.1.23)	TU_148	Not mapped	Not mapped	Not_mapped/Not_mapped/Not_mapped	Unknown	-	YES	Mfl257	DUTPDP	MFL_RS01355	-	WP_011183154.1	dUTP_diphosphatase	-	-	-	-	mfl257	AAT75614.1	unknown_protein	fig|265311.5.peg.257	-	YP_053498.1	Dimeric_dUTPase_(EC_3.6.1.23)	FIG00014760	-	-	MIKKETLKWLSEQQEFLDNKIIEKHNLTLDHEIFRKKLIAFWVELGEYANEEKSFKYWKQGAPGAKEVQLEEYIDGLHFIISLGNQINYNFETFNFNDLGYNNNIDCYFELIKDLTALVNQPNDQTFSKILNSFLQIAKVQNYSEEDLIKTYKAKHEKNQQRQVENY
286540	287296	+	peg.257	SpoU	2397.1	2706.27	3116.47	2577.55	2514.67	2189.13	3099.74	2013.89	0.135738	0.606741	7.3859	7.55532	7.74699	7.49068	7.46645	7.27622	7.74497	7.11519	0.0998805	0.702093	FIG011178:_rRNA_methylase	TU_148	K03437	K03437	Genetic_Information_Processing/Translation/tRNA_loading_and_maturation	spoU, RNA methyltransferase, TrmH family	RNA methyltransferase, TrmH family	No	-	-	MFL_RS01360	-	WP_011183155.1	RNA_methyltransferase	-	-	-	-	mfl258	AAT75615.1	rRNA_methylase	fig|265311.5.peg.258	-	YP_053499.1	Uncharacterized_RNA_methyltransferase_YsgA	FIG01289107	-	-	MEKITSTSNKKIKDLIKLRDDKKFQTVENLFVIEGLHMVNEAIKRNIVKTIFLEEKMFSKIYDINNFECVLISENVSNKISSTKTSQGIFATCILEDQKINMLENILILDQIQDPGNMGTLIRSAASFEFQTVVASNNSVSFYNPKVLRSTQGNLFSINLINDDLIKTIDELKQNNYQIIGTVLNDETKFMKQIEFSKNQKYALIIGNEAKGISDELKPLIDINLNIEMSNEVESLNAAIAGSIIMYNIKK
287376	288795	+	peg.258	ALDH_F11_NP-GAPDH	19548	17231.4	16309.2	20044.7	17400.5	18684.5	14602.6	19182.8	0.0659119	0.734325	10.4134	10.2258	10.1345	10.4492	10.2569	10.3691	9.9809	10.3667	0.0686054	0.719205	Non-phosphorylating_glyceraldehyde-3-phosphate_dehydrogenase_(NADP)_(EC_1.2.1.9)	TU_148; TU_149	K00131	K00131	Metabolism/Central_Carbon_Metabolism/Glycolysis_and_carbohydrate_metabolism	gapN, glyceraldehyde-3-phosphate dehydrogenase (NADP+) [EC:1.2.1.9]	glyceraldehyde-3-phosphate dehydrogenase (NADP+) [EC:1.2.1.9]	YES	putA	GAPDy	MFL_RS01365	-	WP_011183156.1	NADP-dependent_glyceraldehyde-3-phosphate_dehydrogenase	-	-	-	-	mfl259	AAT75616.1	NADP-dependent_glyceraldehyde-3-phosphate_dehydrogenase	fig|265311.5.peg.259	-	YP_053500.1	Glyceraldehyde-3-phosphate_dehydrogenase_(NADP(+))_(EC_1.2.1.9)	FIG00001608	GO:0008886|glyceraldehyde-3-phosphate_dehydrogenase_(NADP+)_(non-phosphorylating)_activity	-	MEKFKAIINNQEIESNSWLDIMDPTTDEVYAQVSALSAQEIDSAFKAAKAAQKKWEAIGIEKRTEFLIRWRDLLLKNEEDLATTMMHEIAKAYKDCLTEVRRTAEYIDLTISEYNDLQVLTFDKNSKGVTEDIVAEYKRIAKGVGVGISPFNYPINLAVSKLAPGLLTGNTFVFKPATQGSVVGIKIGQLAIEAGIPAGVLNVVTGRGRDIGDVIVTNPLIDFISFTGSVPVGRRLMEISSSKDLVLELGGKDAAILLDEHNLENIAKDIVAGAFSYSGQRCTAIKRVITTDNIADKITPLIKAEVAKLTVGLPNENPIITPMIDKKSADFVTDLINDAVKKGATLVYGGTRDKNLLQPTLLDNVTVEMNVAWEEPFGPVLPIIRINEIEDMISVANKSNFGLQTSIYSKDVDLAYKVAEQLEVGTVNINRRTQRGPDVLPFLGVKDSGFGVQGIKETILSTTRYRGIIIKK
288934	291430	+	peg.259	Mollicu_LP superfamily	19936.9	20558.3	20967.5	19417.2	19649	21138.3	20709.3	19482.2	-0.00138819	0.993157	10.4418	10.4804	10.4969	10.4033	10.4322	10.5471	10.485	10.389	-0.0065914	0.966736	hypothetical_protein	TU_150	Not mapped	Not mapped	Not_mapped/Not_mapped/Not_mapped	Unknown	-	No	-	-	MFL_RS01370	-	WP_011183157.1	MOLPALP_family_lipoprotein	-	molecular_function|0003674||IEA	GO:0008150,GO:0003674	-	mfl260	AAT75617.1	unknown_lipoprotein	fig|265311.5.peg.260	-	YP_053501.1	hypothetical_protein	FIG00835018	-	-	MKKMLLSLTAVSMLASSTATVSCTYTMKAKSEFVKSIQKIINIANVSAEAQILTSNNTPDTKLAIDDYSNNSRKINGIEYSTTNANIGYSYTLDNFSGMQANQFLPKEDLTLSLSNNPNDDNTRMDRYLLKNYGSNWVNNINSSSIKNGEIHKGKKTGSSSITSTASLVSSLIGVIFGSDFSVSEAGFLNDNIATILNQLPNDTKQNLAKTLDDLSVKFKTLPESLKEGFSNPLTKYVGQTKYKAITDISKNFWTEIFKKDTAENTGENSTNEKAGTVNKMSSALQYIFTLLWYIQEYADIIDAKITPDNLTNVLNQEINANDVKNYDQINLNKTFKILNNFLNPGRDTRKAKNLVIVLFGIPTSADKFQPKSNIIVEPIFQALSSNSSGTPETYGLKSNQSKMFGLNITEIIKFLSDILKANNSLPKEVVKEIIRLLGVLQEILASENRDTYTIIQSLLNEAVFRPLTEEGKSVLLIGDILYLLAESVNAKNNNKVVIDSAPLLKISSLTGSQNPFSALYDGGLLKSIFQTINYFTTKDGSSEPMFSDVVIKNFKDLSSIFNTKMDIIFTQMLNIDYDNNMQFLYGLKNSSIATIVDTISKKFIDPIEGKEYFLDLGAIRNIILSLFNSSYNSISIESNVLEKPNNLFATLKVVSAALRKQSVIFDGKEVNNSKSIVNVLGLNPNNSNKFMDDSIFDAIAQAYGHGVVTERDNDGKIIKRTEIPEKRENTIKMISVMLEGISWMSKSSERQYYNDNFGHFFDQQNWTTQIISYTNFDKIHNDAEIKYNLIYQNKKYKIKEIYQVTLKRDKAPLNESIGNKYFYITNITRK
