## Supplementary material for "Reducing growth-medium complexity reveals nutrient-responsive programs in a near-minimal bacterium": Table S4 (part 2 of 3)

### Sheet: CMRLAT glu vs fru (continued)
Start	End	Strand	Locus_tag_RAST	Gene_symbol_RAST	DESeq2 normalized counts - CMRLAT 6% glucose				DESeq2 normalized counts - CMRLAT 6% fructose				DESeq2		Limma-Voom normalized Log2CPM - CMRLAT 6% glucose				Limma-Voom normalized Log2CPM - CMRLAT 6% fructose				Limma-Voom		Gene_product_RAST	TU_name_Matteau_2020	KO_number_Matteau_2020	KO_number_KEGG_database_2023	Functional_categories_2023_update	Gene_product_KEGG_Matteau_2020	Gene_product_KEGG_database_2023	In_iJL208?	Model_gene_iJL208_GB14	Model_reaction_iJL208_GB14	Locus_tag_RefSeq22	Gene_symbol_RefSeq22	Protein_ID_RefSeq22	Gene_product_RefSeq22	Component_RefSeq22	Function_RefSeq22	GO_RefSeq22	Note_RefSeq22	Locus_tag_RefSeq14	Protein_ID_RefSeq14	Gene_product_RefSeq14	Locus_tag_PATRIC	Gene_symbol_PATRIC	Protein_ID_PATRIC	Gene_product_PATRIC	FIGfam_ID_PATRIC	GO_PATRIC	Note_PATRIC	Protein_sequence
291457	296539	+	peg.260	FtsX	110027	88307.4	107998	104951	97832.4	101573	98499.3	99552.5	0.0493289	0.73721	12.9061	12.5832	12.8617	12.8375	12.7481	12.8117	12.7348	12.7423	0.0403288	0.767587	FIG00791385:_hypothetical_protein	TU_150	Not mapped	Not mapped	Not_mapped/Not_mapped/Not_mapped	Unknown	-	No	-	-	MFL_RS01375	-	WP_011183158.1	FtsX-like_permease_family_protein	membrane|0016020||IEA	-	GO:0016020	-	mfl261	AAT75618.1	unknown_substrate_ABC_transporter_permease_component	fig|265311.5.peg.261	-	YP_053502.1	hypothetical_protein	FIG00791379	-	-	MKKTSNWLLFKQGLKGIFKFKIQFVIILILSFLSIFILTTSISLRDRLNHTYNEVVKSVDKFDYEYDDEFFGISGGVTSNNVSQNPMIMFVEPESYSTINGGSKTFNISFNEIYGGKTFITEAFLDQNMKNTYYANNEEVGWDLNSKDFMVKTRNILLNYFYGDLVSALDGQETESSLNLQKTPIFAYASTLNKDEIKSDYEVIKRYESIEPINIYEIKQKDLFYFSTIAFSSIGAYISEINNTYNLSNSTNRLAEKTYEIITGNSLREKPIDTNFIVNEENKYSLRVTNSTNSDALISINSNSRIDIESAIQKNGLKGISTPTFFQNNNKTNKIINLNSFKLQSSANGDDWSARLTAFNSTKIEENLFNNLMNNSNYDWILQGKNYTNTNTNTNTNDEVANILSFTYKMQSDIATIASNVETEFRKEFSVFDNSSQVEYKAVVLDEMKHSNLKILNPDKGGRMPIAKGEILISEQFARARRIPLFSDLKVGAQNFTVIGYATDTFSYYPVVNDDLPIPQPKNTGIIYASQETLKSLFEDTPSSNAEKIAKTYAKRFIWTNEKSDIDLFNYLFAPSQKAKTFAESVYRFSWDLQPQVVLAYSLFTIIISLIIGVIALSGLLISLKKSIKANTKQIGILKALGVEPHNIALSYIAQSVIIAIFIIPLSWGIGLLVQSGFVHLFIPYFSIQLYQIQVSVLPLIIGFIFFGFLSVMVSFLVAWRLTNKPVIEILRVEETKKSHSWILNKMKNTIFSKSKFTLKFSITLASTNRRNIYLMTVVIFITSFLVSIGFTIPATVRTAESAYYKNVEYSNSYNYVENVSNSPLSKGTISYSKDPSAIDKDYTKHGDIYSYSNPSNYFESTYDSSPISKYLYNGMDANNKPVYSNTIKYLVSDSANLPSNIEGETEAKSGLFQIITEQFGNNFANGIGSQFSIGTIEQIYGLLSSSLYDATTLNPETNSAQETYLNDALVQKKYDVITKNLTQAIPMILGSILGSGTSGDEKDWKEQILSVIASSAPAFVQSYIQNPSRVEQYGFGYNVKKIYKDSETFATNIQVSNNENNIKLTGLEQNQKAFTINNSLQNKLFVSEETLNKLNNVFNGTKYDSDIEENGFKYYDHETNTVNVPILPNKQALNSYGLNKNNTIDNIFTKQQQILFEHKNGENITYDVLPKEAWIYDDSDFVNSNYFNSSFIKGSENANTVMNDRTGTYETDKNYLSLYDLDNNKFTYKYLYDKNNILQKDSYLFNDFAVKNNEGISYVRPYYEYSNIKLFLPKALLNEEKKNGINKWANYNQKDGVVTDGYFKDNVSVNDIPSATKKAWESTYGIDASSDGYIMIKPYSLEYSLSKEESINRGLANIVDGQPLWFLDAMRANLFKQEAAQVKYANTDLKVNLKSVGSLDSYNGSLTIVDQGLANLIGNFSISKKYDVNYNFFEPEIVVKAGDTINANGVSFISSYDKYKLHNESEDLYVSDYTKMLNGGASSLNYTQMMWNNAKFSNIDEPVDLTTGFLQTTQENNGILLLSQVPISNISKENLRLQVADQKLLSIEKDLIAQISQLAISIAMLIIVSVIITSSLLIILIGDIYITHYERFMILMKSFGYSNWKVQKYSFGTVTILSIIGWIIATLLACGLIALIMFMLKMSGLAVPFIISWWPFVASLAVVSISYFGSLILISKKVRKGDPAGLLMETHE
296633	301808	+	peg.261	FtsX	111110	88791.9	108771	107749	83941.3	83811.1	81760.2	84014.3	0.320226	0.00118568	12.9202	12.5911	12.872	12.8755	12.5271	12.5344	12.4661	12.4975	0.309839	0.0158955	FIG00791385:_hypothetical_protein	TU_151	Not mapped	Not mapped	Not_mapped/Not_mapped/Not_mapped	Unknown	-	No	-	-	MFL_RS01380	-	WP_011183159.1	ABC_transporter_permease	-	-	-	-	mfl262	AAT75619.1	unknown_substrate_ABC_transporter_permease_component	fig|265311.5.peg.262	-	YP_053503.1	hypothetical_protein	FIG00791379	-	-	MDKFKNNLLFFKQSLKSIFKFRIQFLSILLLSFMSIVVLTSSLTIKDRLNDTYNSVVGDVEKFDYHVSDQMSFIKNQPSTNKVSKQLILSFLPVDSRTSVDQQETVNINFNSIYGRTFITEAFEKDNRMLNTFISNTFNEDSNNNWNAFSSNAFFWTTRMLLLESFYTDLDLYYNHNDSSVDYLNYVPIVSYINEIDDKSFIENDLNNIKTNLSTKKFDENINENNTVFTLNSLNNNESQTNDIIGIENKDIYLYASNAFSSAFAFIREFLNSSNWSFENENRGKAIFQFITGQDIQNNWNQSNVNQEWVVNEQNKLYDSVVTGDTKEKNYIYVSKDTNNSDVYAKIKSNGLKGKATPIVAFYDDEDKITKASTEYINLNPLSLNSNSLNDDWSGKFSAINNSNMSDQFFGNLFSERNIEWLTWSQSNYSLFEANSPWTNNISNNYRMFLKIAASYSNFNIEFRKEFNVFDNLNQIQYKAVILDEYNHTNLKILNDNEGGRLPLNHGEILVSEQYAKAHNIKNNSTIKIGPQVLTVVGIATDTFSYYPIVDENVPFPQYRNSAIIYGTEQTLFPIVENSQSTSKEQISNTNINYFLWSKDNSASKNFETFASFTPLSKNTKTFNESSYRMNWVLQPSIVSGLLIIMISISVIVGVISLLGVVIYIKKMVKANIKQIAILKAMGVNSFSIAKSYAAVGLIITFLVIPIGWMVGTSVQLIFIKMFIPYFSVQISQISISMVALLIGVFAFGFAVIILSILFAYIETREDVTLMLNKVGKVKQQAAIMNWINRVFANSKFTLRFSLIVSASAIRNTTTTAFVIFISSFLIFFGLSIPALVETTKNGYYNHLNYNNQHRFVENVYNAPLSKSTISYTEDLKTIDANYKTTSLMEYYSNPTYSYDSSFDVSPLSKYVYSKNQAGSGQITNTFKYIVNDSSNNAVYSTEIEENGNNTGLFQLITEQFGNNFANGIGSQFSVGMIDQALNVIMNSYYDATAYGTNAYSRINSDMDNLNKFNIITKNLTDAIPMILGAVLGGGSGESSGNWKEDILSIILKNVPPYVERYLQDPSRKEQYAFGYNVKKVTKNEDSLATSINVDTEEYKNMSFTGINPNQQAFDLNNEKIFVSDKTATEIEMLINNQWDMTKSISENGFVYYDAQTKTLTIPIMPNNQAKNKYHLSNNKVLQNESVFGNQLKFKSKNDSQFLSLPKQAWVYNDSDFLNSDYFKTNLNQKDSDSNIKSNRTGVISDQNYLDPANLDNNKFTYKIQYTGENENTSLDNNAYMFNDFAVDNNENGVSYVRPYYQYENIELFIPENLIGSVDEWANTTNNTPDKSKYFESDISGENIPKDVKHAWESMYSSAKDSKYIKIKPYSLSYKRTDYKNKGLANLLEKESNYVWYASAMRNNLFKQENDSVKYLNSNLNIDYKVVGTLNSYNTSMILMDQKMANILSNYSLAKKQDVKNNVFEDTPKVKAGQTITDNNGNKIVSEFDRYELHDDNKDIYLNDWTNMLSEGADSTQYTQYMWSNTKYSNVEESIDLTTGIWQSISENNGLLMLSQTPIGNISDGFVTSSIISSKLLSTEKELIKQITSLAIVLGSFFIIIVIITASLLIMLIGDIYIASLQRFMILMKSFGYSNWKTQKYSFGVVSVLAIFAWFISTLLATAAMSSVSIILASYGLAIPMALTWWPFIVSAVIIGLSFFGSLSVITRKIRKGDPAGLLSETHE
301818	302364	+	peg.262	GATase1_DJ-1	6851.51	5142.2	8268.59	6840.62	4535.52	4896.93	5667.95	4088.89	0.497728	0.00520956	8.90089	8.48128	9.15454	8.89835	8.31724	8.43741	8.61561	8.13678	0.467538	0.0476246	hypothetical_protein	TU_151; TU_152; TU_153	K03152	K03152	Genetic_Information_Processing/Folding,_Sorting_and_Degradation/Peptidases	thiJ, protein deglycase [EC:3.5.1.124]	protein deglycase [EC:3.5.1.124]	No	-	-	MFL_RS01385	-	WP_011183160.1	DJ-1/PfpI_family_protein	-	-	-	-	mfl263	AAT75620.1	putative_intracellular_protease/amidase	fig|265311.5.peg.263	-	YP_053504.1	DJ-1/YajL/PfpI_superfamily,_includes_chaperone_protein_YajL_(former_ThiJ),_parkinsonism-associated_protein_DJ-1,_peptidases_PfpI,_Hsp31	FIG00015923	-	-	MKKVAIILHKNFEESEAIVTIDILRRSEIIVDIYNIENKDFQVGSHNIIVKTEYNIQSLNSQNYDGIVIPGGPGVNELFDNEILLNLIKDFNDKNKMVSAICAAPQILGLAGIIDDIKIVKFPTSNKYLEKALVQEKDSIIDKNIVTGSSIGTVVPFALNIIEYLQGKEQKEKIRQQLVII
302453	304217	+	peg.263	Peptidase_C39_like superfamily;SunT superfamily	35.6182	39.0281	46.6084	54.4553	47.2815	41.1356	49.9666	40.7479	-0.0586422	0.94139	1.3275	1.45691	1.70289	1.95911	1.74655	1.57283	1.79506	1.50161	-0.114658	0.823185	ABC_transporter,_ATP-binding_and_permease_protein	-	Not mapped	Not mapped	Not_mapped/Not_mapped/Not_mapped	Unknown	-	No	-	-	MFL_RS01390	-	WP_164919779.1	cysteine_peptidase_family_C39_domain-containing_protein	integral_component_of_membrane|0016021||IEA	-	GO:0016021	-	mfl264	AAT75621.1	putative_multidrug_ABC_transporter	fig|265311.5.peg.264	-	YP_053505.1	hypothetical_protein	FIG00743112	-	-	MMINHFYKYEIDLQQVKNYLSIHDDELSFYDVIDLASNFYLKGDAFKVEQDFLELKNKVPFLAQVINSDGLLHFVIVESILQNNLIVFDPSKEKKIKQNISEFLKCFNSNVIIFKSNIKSFNKDFKFNFKKFLNIFNFDFILYLLINLVSTLLFILDTQFLKMFSNSLSEQTQDFLIYLFPLIILLFNMLFKNISINILNKNYKKRKHFLLKKFLNLIESTNSEDLFYLYQEIKWVCQYENYSLKSSISSFISEVVSLFFIYFIIKELFLIILIADVIYILINTFINNFVKKDSFNQDKEWFTFLSNIEHVKNICAEYDMLTELLKLEEKDKLASSTLNWIELWDKVGLILIYIVSWSLLKNGNLEFSLFFIILLFKNFSRINIFNLGQTLIWIKKYKISIIKFEKIFIEKNEVNFNEEISNILISNKQQKLELNKGLNIINFKIDLGNVNKTKNDIEVDVYINNKNISILKTSDLRKQIYYSKNFQIKFGTIFQNITSSNINSINIFNIKEINELLNKYSIKITKLVKPETNSQIEKEIIKLLNVFYINKKVILIKNDFQILTFDEIKSILTIFTELSDDKFLILS
304248	304758	+	peg.264	UPF0054	473.722	256.063	536.627	495.284	510.465	482.896	513.063	445.876	-0.15262	0.704134	5.04759	4.15601	5.21047	5.11405	5.16695	5.09773	5.15045	4.94091	-0.248462	0.515192	Metal-dependent_hydrolase_YbeY,_involved_in_rRNA_and/or_ribosome_maturation_and_assembly	TU_154	K07042	K07042	Genetic_Information_Processing/Translation/Ribosome_biogenesis	ybeY, probable rRNA maturation factor	probable rRNA maturation factor	No	-	-	MFL_RS01395	ybeY	WP_011183162.1	rRNA_maturation_RNase_YbeY	-	ribonuclease_activity|0004540||IEA,metal_ion_binding|0046872||IEA	GO:0042254,GO:0004540,GO:0046872	-	mfl265	AAT75622.1	putative_metal-dependent_hydrolase	fig|265311.5.peg.265	-	YP_053506.1	Metal-dependent_hydrolase_YbeY,_involved_in_rRNA_and/or_ribosome_maturation_and_assembly	FIG00000233	-	-	MISIDFINETDLKVKEWEDLAKQIINSGFKYLKLKNKINLSITFLDSEPAQKINQEYRNHSYIPDVTSFPIEMSPQEIKALGYQEIGDIFICIEEAERKSIKYDHSLKEEMGFLFTHGFLHLMGYDHETNEKDEEEMFFIQDEILKINKINYTIKFTEEDYKEIEEKDE
304750	305656	+	peg.265	era	3091.66	2514.94	3101.35	3008.01	2948.09	3052.98	2557.35	2575.74	0.0745117	0.702089	7.75294	7.44956	7.73997	7.71338	7.69583	7.75591	7.46749	7.47014	0.0864249	0.65729	GTP-binding_protein_Era	TU_154	K03595	K03595	Genetic_Information_Processing/Translation/Ribosome_biogenesis	era, GTPase	GTPase	No	-	-	MFL_RS01400	era	WP_011183163.1	GTPase_Era	-	GTP_binding|0005525||IEA	GO:0005525	-	mfl266	AAT75623.1	GTP-binding_protein%2C_cell_cycle_control	fig|265311.5.peg.266	era	YP_053507.1	GTP-binding_protein_Era	FIG01304818	GO:0003676|nucleic_acid_binding;GO:0005525|GTP_binding;GO:0005622|intracellular	-	MNKIKSGFISIVGRPNVGKSTLLNKIIGHKISIVTNKAQTTRNNIRGILTEKEYQLIFVDTPGIHTSKNQIDRFMNSSAMRSMKEVDVVVFMAPADETIGKNDLFILNELSKKNDIKKILVISKADVVSKEKLFLKATEWNTYEQIFDEIIITSSTENINIDKLIETIVGFLPETGHYFYDEESITDQPNRFAIREIIRESVLLKAGQEVPHSVAILVDELEETEDEINIVASIIVERKSQKGIIIGHQGKKISDIKYKSRKQIRELFEKDVNLELFVKVQENWRNSASLIKKMGYDKDKY
305655	306459	+	peg.266	RecO_C superfamily	629.729	519.741	768.409	669.022	499.958	547.282	695.187	469.384	0.221344	0.460731	5.45801	5.17595	5.72791	5.54687	5.13697	5.27798	5.58859	5.01498	0.154626	0.636974	DNA_recombination_and_repair_protein_RecO	TU_154	K03584	K03584	Genetic_Information_Processing/DNA_Maintenance/DNA_repair	recO, DNA repair protein RecO (recombination protein O)	DNA repair protein RecO (recombination protein O)	No	-	-	MFL_RS01405	recO	WP_011183164.1	DNA_repair_protein_RecO	-	DNA_binding|0003677||IEA	GO:0006281,GO:0006310,GO:0003677	-	mfl267	AAT75624.1	DNA_repair/recombination_protein	fig|265311.5.peg.267	-	YP_053508.1	DNA_recombination_and_repair_protein_RecO	FIG00000315	-	-	MSEVKIRGIVLDSLNYEENDKIITVYSDEFGKLSFIALGANKASSKNNYSLNVFSESDFEIFKSRKTQSISKLKTGILVRNNFKIAKSYNNYLFASIISSVILQEELFYNKDFKLFDMLREAIRNINDEVNPFSNMVWFLFYSLKNFGGYWELNKCYRCNKASKIYRKFDLQHYGLVCPNCINENEEEHDYEFIKYLQRMDNNTFFTIQKFPINVSFEIIISKLLFSYYLNEIGIYSYPMNEILKKEVYKDDTFWEYTHKVLTKNSI
306550	307906	+	peg.267	PRK04173	16963.5	18030.1	15713.3	16694.4	16761.3	15966	14354.9	16270.9	0.0896931	0.49049	10.2088	10.2911	10.0808	10.1854	10.2029	10.1423	9.95623	10.1292	0.089191	0.530754	Glycyl-tRNA_synthetase_(EC_6.1.1.14)	TU_155	K01880	K01880	Genetic_Information_Processing/Translation/tRNA_loading_and_maturation	GARS, glycyl-tRNA synthetase [EC:6.1.1.14]	glycyl-tRNA synthetase [EC:6.1.1.14]	YES	glyS or grs1	GLYTRS	MFL_RS01410	-	WP_011183165.1	glycine--tRNA_ligase	-	nucleotide_binding|0000166||IEA,glycine-tRNA_ligase_activity|0004820||IEA,ATP_binding|0005524||IEA	GO:0006426,GO:0000166,GO:0004820,GO:0005524	-	mfl268	AAT75625.1	glycyl-tRNA_synthetase	fig|265311.5.peg.268	-	YP_053509.1	Glycyl-tRNA_synthetase_(EC_6.1.1.14)	FIG00001189	GO:0004820|glycine-tRNA_ligase_activity	-	MEKLIAHLKSQGFIFQGSEIYGGLANSWDYGPLGVEVKNKLKQAWWNHFVRKNPYNIGLDSSIILNSSVWKASGHIDGFNDPLIDCKKCNSRWRADKLIEEFNSEINAGVMTENQMEEFIREQNIKCPKCQACDFTQIRKFALMFKTNQGVLEDESSSVYLRPETAQGIFINFKNAQRSLRKKLPFGIGQIGKSFRNEITPGNFIFRTREFEQMELEFFFNPSDEKDWFSYWLNEVETFLQDKIQINKENYRVRSHEKDELAHYSTATSDIEFKFPFGWGELWGVAHRGNFDLNAHQEASKQDLTYLDPTTNQKVLPHVIEPSVGVERMMLAILWQAYHEEDLGEGNSRIVMKLPYNLAPYQIAVMPLQKQQNDQAQALYSNLLNNFDVTYDETGNVGKRYRRQDAIGTPFVITVDFDTPETNSVTVRERDSMEQVRINLDELEAYLKAKF
307934	309806	+	peg.268	Toprim_N superfamily	14048.5	16978.2	14836.6	14391.8	13836	15316.8	15253.9	13353.5	0.0613014	0.702089	9.93677	10.2044	9.99794	9.97125	9.92623	10.0824	10.0439	9.84413	0.0566596	0.711421	DNA_primase_(EC_2.7.7.-)	TU_155	K02316	K02316	Genetic_Information_Processing/DNA_Maintenance/DNA_replication_and_partition	dnaG, DNA primase [EC:2.7.7.101]	DNA primase [EC:2.7.7.101]	No	-	-	MFL_RS01415	dnaG	WP_164919807.1	DNA_primase	-	DNA_primase_activity|0003896||IEA	GO:0006269,GO:0003896	-	mfl269	AAT75626.1	DNA_primase	fig|265311.5.peg.269	-	YP_053510.1	DNA_primase_DnaG	FIG00019251	-	-	MLIPKEVIDDIIEKSDIVSIVSERVALSKKGRNFWGLCPFHQDQNASMSVSPEKKFFKCFSCQVSGTVLDFVKDFDNISFQEAIKKLAVILNYDLSKFENENPVKQNKNTIIYKLNEESLAFFKLNLRSNEAKHAVKYLHSRDITNEDIAFFEIGFLPKNNSLVEHLISKGYNISDIVEAGLGTYNEERQKMYDIFTDRIMFPIRNENKELIGFSGRIIETNSEKPKYLNTKETPVFSKRKIAYNFSEAIKSARVKKELIVLEGYMDVISLHKNGIDNTIALMGTALSQYHVSIFKNIKGTIKMFLDGDEPGIKGNIEASQTLILNNQKVLVVNNPTNNDPDELIKQGKKAEIEKMISEALNPLEYIISKRWPKVNSKDFNSVEEFMKEICSFVLKCNNNILYETSIDELEKITGLSKEAIINFYKKILNKQINSISNNKVEEVKTSSEKQAVNNKNTSFNILSSLKAYELAEKTILFDLIKSNKNLELIKDKIREVKFPHKEFGRLILKIINSYEENMNYNETEIKEIINQNFSQETLEEINLYESDPLMVRIKPEANTAKLIENSFEKLKMYSNEKKIAEINEMLNSNNLSKNDRDNLMDILSERIKKREEWLGNFNDKNN
309822	311238	+	peg.269	RpoD_Cterm;Sigma70_r1_2	31868.3	40956.7	37858.6	38170.6	37107.2	33323.4	39468.9	30199.7	0.087297	0.658578	11.1185	11.4748	11.3494	11.3784	11.3495	11.2038	11.4154	11.0214	0.070413	0.704425	RNA_polymerase_sigma_factor_RpoD	TU_155	K03086	K03086	Genetic_Information_Processing/Transcription/RNA_polymerase	rpoD, RNA polymerase primary sigma factor	RNA polymerase primary sigma factor	No	-	-	MFL_RS01420	-	WP_011183167.1	sigma-70_family_RNA_polymerase_sigma_factor	-	DNA_binding|0003677||IEA,DNA-binding_transcription_factor_activity|0003700||IEA,sigma_factor_activity|0016987||IEA	GO:0006352,GO:0006355,GO:0003677,GO:0003700,GO:0016987	-	mfl270	AAT75627.1	RNA_polymerase_sigma_factor	fig|265311.5.peg.270	-	YP_053511.1	RNA_polymerase_sigma_factor_RpoD	FIG00038814	GO:0003677|DNA_binding;GO:0003700|transcription_factor_activity;GO:0006352|transcription_initiation;GO:0016987|sigma_factor_activity;GO:0030528|transcription_regulator_activity;GO:0045449|regulation_of_transcription	-	MKKYMDKKEIAKIKTIEDFYEATVEFAKQNNNEITSEEVQMSFSKIFANATDNEYEKLLEDLQAKGIQFTDLEDIDIDEEIDLDEEVDEDAEISDDDAYADELIGERKGPGRRPKDAGTTKYRVGSISNETKIQDLIKTYFSTIGQTKILTKDQEIVYAKLANSEDPEERKEGRDMLITSNLKLVISVARKHLNRGLDFADLIEEGNIGLIKAVDKFDYEKGFKFSTYATWWIRQAITRAIADQARTIRIPVHMVETINKLSRIERQLTQELGREPSSKEVAERMGGDMTAEKVVEIKKIAVEPVSLEKPFGDEDDTHFGDFVEDKDMISPTDFTEKEILREVIDKVFEDMPAREEKVIRMRYGIVPTKVRTLIRLAEECNDETAGELAKAINKLDIHLETPVEKIRTVDSKIIQDHLLKYEASKTLEEVGKELNVTRERIRQIEAKTIRKLKQPANANKSGKVLKEFYKG
311239	311929	+	peg.270	Methyltransf_18	1545.83	2076.11	1562.01	1529.93	1618.95	1772.41	1838.63	1873.62	-0.0798197	0.726762	6.7531	7.17297	6.75077	6.73864	6.83128	6.97171	6.99151	7.01106	-0.0872396	0.684519	Putative_tRNA-m1A22_methylase	TU_155	K06967	K06967	Genetic_Information_Processing/Translation/tRNA_loading_and_maturation	trmK, tRNA (adenine22-N1)-methyltransferase [EC:2.1.1.217]	tRNA (adenine22-N1)-methyltransferase [EC:2.1.1.217]	No	-	-	MFL_RS01425	-	WP_011183168.1	class_I_SAM-dependent_methyltransferase	-	-	-	-	mfl271	AAT75628.1	putative_SAM-dependent_methyltransferase	fig|265311.5.peg.271	-	YP_053512.1	tRNA_(adenine(22)-N(1))-methyltransferase_(EC_2.1.1.217)	FIG00008776	-	-	MLTKRLRTIAELIDSCNVVADIGTDHAYLPITLVKEKRTKFAYAVDVNDEPLGWAKKNINMYNCDNQIQTILSDGLDFVLEEQIQFIDVVTICGLGSTTILDIVKKDNNKIGKYIICSNTEVSNIREWVFEKEYSISFENFIIDSKKGYWVIVIEKNKTNLIAKNDISFGNKKYFTNNDEVIKYYDNEIKKFEKILSKIDVEKHYNSHEEITNKIIEIRGYLNEINKID
311906	312683	+	peg.271	NIF3	1773.79	1874.3	2028.1	1693.3	1852.73	1793.87	2146.03	1713.76	-0.02688	0.905482	6.95151	7.02548	7.12736	6.88489	7.02583	6.98907	7.21453	6.88243	-0.0449308	0.824871	UPF0135_protein_Bsu_YqfO	TU_155	Not mapped	K22391	Metabolism/Biosynthesis/Cofactor_biosynthesis	Unknown	GTP cyclohydrolase I [EC:3.5.4.16]	No	-	-	MFL_RS01430	-	WP_011183169.1	Nif3-like_dinuclear_metal_center_hexameric_protein	-	-	-	-	mfl272	AAT75629.1	unknown_protein	fig|265311.5.peg.272	-	YP_053513.1	GTP_cyclohydrolase_1_type_2_homolog_YbgI	FIG01264307	-	-	MKLIKLIKYLEKKFPANKAYEWDNVGIQKFNKKVVNFDKEISNVLITMDLNNESLKQMENSKIDFIITRHPFIFNELKKEKENPFKKELIKYLTKEDIYVFSIHTNYDICGYKAFIDLLTNAFKIKSAKFPLFNKEYLEVNLNSDISKDDLIQNLKNVFQVKTIQINSDENFKTSKFLINQGSGASSMISKQIQDCVFITGEAKWSDWIYANDNNVTLITVGHYMENYFINDIEERLSNNFKDIKIEKVDIKEQYYVK
312672	314055	+	peg.272	SrmB	19233.8	21331.3	18887.7	19214.9	19517.6	21381.6	18518	19369.3	-0.00167846	0.993157	10.39	10.5337	10.3462	10.3882	10.4226	10.5636	10.3236	10.3807	-0.00208151	0.990702	DEAD-box_ATP-dependent_RNA_helicase_CshB_(EC_3.6.4.13)	TU_155	K18692	K18692	Genetic_Information_Processing/Translation/Ribosome_biogenesis	cshB, ATP-dependent RNA helicase CshB [EC:3.6.4.13]	ATP-dependent RNA helicase CshB [EC:3.6.4.13]	No	-	-	MFL_RS01435	-	WP_011183170.1	DEAD/DEAH_box_helicase	-	-	-	-	mfl273	AAT75630.1	ATP-dependent_RNA_helicase	fig|265311.5.peg.273	-	YP_053514.1	DEAD-box_ATP-dependent_RNA_helicase_CshB_(EC_3.6.4.13)	FIG00007296	-	-	MSNNNERKFSDFGFKKYINDTLKEINFETPTRIQAEIIPLIKKHQNVIALSHTGTGKTHAFLLPILNNLRFDQDKKNVQALIIAPTRELAKQIFDNVKPFTKNETQLKVDLFIGGEDINKQIESLNKRQPTIAVGTPTRIKELYEQNHLKATTSDYIIIDECDMIFDLGFIEDVDFVVSKAKQNVNLSMFSATIPEQLRPFVSKYARNAHFIDVTEKNVSSKNIKHVLIETKNRETDLVLSNLLNSINPYLCLIFSNHKEDIPKYVKLIREITGQNVGELHGDLQPRTRMNMLKKIKNNEFKFVVATDVAARGVDIIGVSHVISIDLPTDLSYYIHRSGRTGRSKMTGESYVLFNVKNQEKIEALEKIGIEFIRLRMDNNQLIEIRNKNKKKAKHYEDLDTDSKKVIAKYSNQKVKPGYKKKRKRELDEITRKKRREHIKKSIDKIKKEKYRKRREELFD
314144	315689	+	peg.273	YitT	3301.09	4077.01	3950.38	3640.72	4023.3	3670.01	4664.63	3614.02	-0.0946535	0.643454	7.84749	8.14644	8.08901	7.98869	8.14437	8.02141	8.33456	7.95869	-0.118949	0.547236	Conserved_expressed_protein	TU_156	Not mapped	Not mapped	Not_mapped/Not_mapped/Not_mapped	Unknown	-	No	-	-	MFL_RS01440	-	WP_011183171.1	YitT_family_protein	-	-	-	-	mfl274	AAT75631.1	unknown_transmembrane_protein	fig|265311.5.peg.274	-	YP_053515.1	hypothetical_protein	FIG01023339	-	-	MARKKRIKIYSSNGKKALLLSPEEITIVKNDPSYEKNYEIEFNKGKQAFEVRNYYAIGFWKDLLFVLIGAFLSTIAIDYFISITGNAGLFPGGLGAIARFLSIIGANNITISASTLYFIVYFIMNIPLVIFGFIKIGWKFSTLTLIYSIISIFFDLILQNIPYINPNEFSLLIDYNLISSLPGAWGAIIWIFAFAIFGGMINGFSYSITYKGNASTGGSDWVTYYYSKKLNKDIGSLNIKINIFILFIVICLNTIILKTQHIDQTIKLSAIYNEYNSWNELINSDLGKALDPILSAEDKVSIDLFNSWKNLKSGNWNNEDWFNISKYISSSSEYDSYYTSTLVWKMKFKWIIGPSLFASLTLIITQGLTVNRLYPKNKILNLFISTNKINEVQQYLFSVGYTNNIFIWRTVASKKNAWNDQEQDLIMISMPLLYFNKIEDYLIKIDEDMIINIIGSKAVKGKNFSYTFDNELREKALTEEFMNNGKLMKKIESNTIIKTHKKMKKNGVSIQNEV
315751	319762	+	peg.274	SecD superfamily	91792.3	99643.6	94142.7	87911.6	96864.9	97942.1	106563	97263.6	-0.0939572	0.375723	12.6447	12.7575	12.6636	12.582	12.7337	12.7591	12.8483	12.7088	-0.101842	0.326116	FIG00837529:_hypothetical_protein	TU_157	Not mapped	K12257	Metabolism/Membrane_Transport/Secretion_system	Unknown	SecD/SecF fusion protein	No	-	-	MFL_RS01445	-	WP_011183172.1	protein_translocase_SecDF%2C_variant_type	-	-	-	-	mfl275	AAT75632.1	protein-export_membrane_protein	fig|265311.5.peg.275	-	YP_053516.1	Protein_translocase_subunit_SecD_/_Protein_translocase_subunit_SecF	FIG00837527	-	-	MNNKKASFKKIAQSLCLVLIVFSLIISIVFSSFSIANKTNLNTRYSGGYDALVEVYDEKQNATQGTSTPNGDARLAAESLQTKLSPFSDNTIDVKVVGQHRVSIRATKEQYQNNPRLFINAIEQDGGLMAFTQTNNIYTDILFDDTAVKKITASENGIYDSNNEIANKLAISEIFGSVKYTPDRSESGSGQQNSPFLTFEEGSNGSYLKNLTAATTATENAPATPANLTVISSFETILNNLREYFLQAPNENSLDTYLENYYRGVIQPILSFYSSTDTTAQQRAVIDDFFSVSYMTSSGQMQSASLISGSFNKWWTDSASNEQMLFNNSNNIELIVNDLKALLYGTFEGRTAPTNYTYNFVNNVNKYVIDPNSKTEDFKKEPENGNPAGRYSENIILGAQSMRIDEVAKVINDVMLSKVLFAQKSSTSIFSQYLDQSIFEKNFIMINDSVTQTGVASASETMSRATFTPSVVYNGATSQLRVKTRSATIARTIEASISQTTSGFSFKVIKLTEFNPEITLYMLLASIIFLLILAIFTMVFLVIAYRLLGIYTLIIAVTSVFITLFTPTLFGIAIGIELYTLIFIMLGLVLESCILTIEAFKKHLNKEKRSITESFKLSYKENLGIILDSFILILIPNLIIFWIGTGSLKNFATVATVSTAIILFLVIVVFRLMIYLTVKIQIFKNHPLWLPIDTKDIKSGVAIRDKINLSKYEYQLNILTNKEKVSSKELLKIKRINDLIETLKIKIENKEKDYNQKLINKNKEKTIKLNQKIESLEKTEKKIRWYKKDWISFLKVNRDVAKAVSTNAEGKVIEEVKTKRNQNWIFNINRIIIVLLLVFSVIGGVVAATVGPNYSNLFGKDNTYIVYGEYLYELPGNNFDNVVTKIAENQSEEQANAFQSEALRMANEKGHSDIEAGANDNEFVAWLSEYTVQYVFDNNLLKAFYSGYKGTTSLNSIESGTTYGDQTENSSAENLMPYIQIELSNQTNITRTKRLLNSIFTGRTRLGSNYTNESRGILGMYQIPFTAYGQINQILISFAILILILIVYILIRYKWTYYVALALALVVVVLITTSLVIMFRVPISTEILVTMISIAAFTIMSVIFILGKTKSLISIKNKNELRFEFDKEANAQAIIKHKVLEAINNKKALNKANKKRIKDIRRKIVDIKIAKKSKFYTWDAFKAIFKSNRIPKIAELRKEIKAIRKENKTDLKPLRKAIKAAKKAGRKEISTILKDNQFAKSLFVGSLRFGINRLVYISGFYLLFAIILAVTIPSLAGVGITLLIGVFVANIVILTMSLPLLIWLEKRRIVSNYGRKEFISQTNVSQEEQIVKDIND
319779	320292	+	peg.275	PRK02304	21001.2	18434.6	17732.6	18418.9	18638.5	19825.6	17519.8	23460.6	-0.0715783	0.702089	10.5168	10.3231	10.2552	10.3272	10.3561	10.4546	10.2437	10.6571	-0.0638754	0.717391	Adenine_phosphoribosyltransferase_(EC_2.4.2.7)	TU_157	K00759	K00759	Metabolism/Biosynthesis/Purine_and_pyrimidine_metabolism	APRT, adenine phosphoribosyltransferase [EC:2.4.2.7]	adenine phosphoribosyltransferase [EC:2.4.2.7]	YES	apt	ADPT	MFL_RS01450	-	WP_011183173.1	adenine_phosphoribosyltransferase	-	adenine_phosphoribosyltransferase_activity|0003999||IEA	GO:0009116,GO:0003999	-	mfl276	AAT75633.1	adenine_phosphoribosyltransferase	fig|265311.5.peg.276	-	YP_053517.1	Adenine_phosphoribosyltransferase_(EC_2.4.2.7)	FIG00000277	GO:0003999|adenine_phosphoribosyltransferase_activity	-	MDLKKHILNVKDFPIDGIDFKDVTPLLNDADAFAYVIDEMAKFVIECGANVVVAPEARGFLFASAVAYKSHTRFVLVRKPGKLPREVIDIEYTLEYGTNHQQMHKGDIKPGDKVVIIDDVLATGGTIEAIVKLVEMQEGKVEGVSFLIDLPALHDENLLQEYKVQKLVKY
320349	320913	+	peg.276	Adenine_glyco	163.844	149.449	241.86	168.552	194.379	175.273	182.125	159.857	0.0225992	0.965544	3.51791	3.38108	4.06278	3.56627	3.77603	3.64029	3.65717	3.46332	-0.0187745	0.966736	DNA-3-methyladenine_glycosylase_(EC_3.2.2.20)	TU_158	K01246	K01246	Genetic_Information_Processing/DNA_Maintenance/DNA_repair	tag, DNA-3-methyladenine glycosylase I [EC:3.2.2.20]	DNA-3-methyladenine glycosylase I [EC:3.2.2.20]	No	-	-	MFL_RS01455	-	WP_011183174.1	DNA-3-methyladenine_glycosylase_I	-	-	-	-	mfl277	AAT75634.1	DNA-3-methyladenine_glycosidase	fig|265311.5.peg.277	-	YP_053518.1	DNA-3-methyladenine_glycosylase_(EC_3.2.2.20)	FIG00000673	GO:0008725|DNA-3-methyladenine_glycosylase_I_activity	-	MEDKQRCDWSSNAILNEYHDNEWSKITQNDDYIFELLILENMQAGLNWLTILLKREEFKKAFDNFELKKIISYDENKINELMNNKGIIRNKLKIKSLISNAKAFKEIQIQFGSFYNYIWTFTNNKQVINNWNSIDEVPAESDLSKTISVDLRKRGFKFVGPVIVYSFLQAIGIIDDHLNKCFCKNQN
320985	323283	+	peg.277	SpoT	21804.7	24068	21016.6	20695.6	23367.6	27337.3	23463.3	24176	-0.166647	0.152642	10.571	10.7078	10.5003	10.4953	10.6823	10.9181	10.6651	10.7005	-0.166279	0.20519	GTP_pyrophosphokinase_(EC_2.7.6.5),_(p)ppGpp_synthetase_I	TU_159	K00951	K01139	Metabolism/Biosynthesis/Purine_and_pyrimidine_metabolism	relA, GTP pyrophosphokinase [EC:2.7.6.5]	GTP diphosphokinase / guanosine-3',5'-bis(diphosphate) 3'-diphosphatase [EC:2.7.6.5 3.1.7.2]	YES	relA or spoT	AP4AH1 and PPGPPDP and BPNT and GP4GH1 and MAN1PT2	MFL_RS01460	-	WP_011183175.1	RelA/SpoT_family_protein	-	catalytic_activity|0003824||IEA	GO:0015968,GO:0015969,GO:0003824	-	mfl278	AAT75635.1	guanosine-3'%2C5'-bis(diphosphate)3'-pyrophosphohydrolase	fig|265311.5.peg.278	-	YP_053519.1	Guanosine-3',5'-bis(diphosphate)_3'-pyrophosphohydrolase_(EC_3.1.7.2)_/_GTP_pyrophosphokinase_(EC_2.7.6.5),_(p)ppGpp_synthetase_II	FIG00047414	GO:0008893|guanosine-3',5'-bis(diphosphate)_3'-diphosphatase_activity;GO:0008728|GTP_diphosphokinase_activity	-	MAGIILPRRTSKRASTNLNIVEIKDYITLENELKKYIKDRKALIKIKEAYLFAEKMHSEQKRKNGDPYIYHPLSTAYYLAQLQMGPKTIKAGLLHDVVEDTPVKIEEIEEKFGKEIASLVESVTKVSYFAEENREQIKSEYLRKLYISMAKDIRVIIIKIADRLHNMLTIENLPEEKQRVVAKETLTIYAAIAHRIGMKNAKSKLEDMAFKVLNPNDFTDIENLIEKGRESREDNIAKTIDDISFFLRKEKHIKIIDIFGREKTIYSIYRKMNVNGKQFEELHDLVAIRIIAKSTDDCYKILGYLHQKYLPLSGRFKDYIATPKNNVYQSLHTTLSNSKGMFFEVQIRTQQMDDVAETGAAAHWRYKEGEVVDIAKRQKQIDEQIDIFSRILDLTDQINEEENSKEKELENQLQKDVFGSMIYVLTPTQNVITLPYGATVLDFAYRIHTEIGEKTTGAKIDGIFSPINTVLESGQVVEIKTSSKQQPTHEWLKIATTSNAKNRIRKYLGNKLKEDNSFDEDRKELARKTENLINSYINQKEIKWKRKSQSEILEAVKKAGYANLEEFLINVGKGEISIVEATDKFFINHNFSKDEEALRSIQSKTINDRSLKNDIVIDGITNIKTSIASCCLPIPYEDVIGYVAKSGNGIKVHLKECYNLYTTEETKRLVQVQWNSAVAENSLYTTKLKYFATDRPNLLYDISRALSNLKATTINVKLGVDDKSLLVNGELTIKVKSSAQLNQIILTIKSIANIIDCERSVKSIK
323368	323956	+	peg.278	HTH superfamily;sigma70-ECF	225.819	316.985	333.817	277.463	301.201	214.621	422.543	258.592	-0.0623368	0.905482	3.9799	4.46341	4.52663	4.28104	4.40672	3.93113	4.87053	4.15587	-0.170496	0.690739	hypothetical_protein	-	Not mapped	Not mapped	Not_mapped/Not_mapped/Not_mapped	Unknown	-	No	-	-	MFL_RS01465	-	WP_011183176.1	sigma-70_family_RNA_polymerase_sigma_factor	-	-	-	-	mfl279	AAT75636.1	unknown_protein	fig|265311.5.peg.279	-	YP_053520.1	hypothetical_protein	FIG00836948	-	-	MKKRKKVKLTLEEKYKLFNSNKARIYFAIKKAYSKFDSIPLELEDFEFYAWEAYLDILDKYYDRNMRKSFESCLVDAVYWKAMNVCAKFVTNKYKIMNQGMRTSNFMSDEYKEMINNISVEENSYDEIGWTQLFEQYFAKNTDKMPKQVFTLYIYGMSFVEIAKELNISSAKVRNTFYKVLPEIRQVVSNQVFLD
323982	324261	+	peg.279	-	2499.68	1973.3	2361.91	2318.24	2376.33	2627.31	2357.84	2395.5	-0.0909847	0.611941	7.44634	7.09972	7.34713	7.33779	7.38483	7.53935	7.35032	7.3655	-0.085894	0.63887	FIG00833878:_hypothetical_protein	TU_160	Not mapped	Not mapped	Not_mapped/Not_mapped/Not_mapped	Unknown	-	No	-	-	MFL_RS01470	-	WP_011183177.1	hypothetical_protein	-	-	-	-	mfl280	AAT75637.1	unknown_protein	fig|265311.5.peg.280	-	YP_053521.1	hypothetical_protein	FIG00833873	-	-	MSYYYKPSMGYSVHALQRAKERLKLQDKQDWEVKEAIKNHIFNSTKTFKINGMLYLSASNTNIFFVINESSNTLVTVTLVSAEKQLRLMGGW
324262	324823	+	peg.280	DPCK	3543.3	3564.89	4255.22	3469.58	3751.87	4355.01	5038.66	3430.66	-0.160289	0.457576	7.94963	7.95281	8.19623	7.91925	8.04361	8.26824	8.44583	7.88358	-0.16097	0.488405	Dephospho-CoA_kinase_(EC_2.7.1.24)	TU_160	K00859	K00859	Metabolism/Biosynthesis/Cofactor_biosynthesis	coaE, dephospho-CoA kinase [EC:2.7.1.24]	dephospho-CoA kinase [EC:2.7.1.24]	YES	Mfl281	DPCOAK	MFL_RS01475	coaE	WP_011183178.1	dephospho-CoA_kinase	cytoplasm|0005737||IEA	dephospho-CoA_kinase_activity|0004140||IEA	GO:0015937,GO:0004140,GO:0005737	Dephospho-CoA_kinase_(CoaE)_performs_the_final_step_in_coenzyme_A_biosynthesis	mfl281	AAT75638.1	dephospho-CoA_kinase	fig|265311.5.peg.281	-	YP_053522.1	Dephospho-CoA_kinase_(EC_2.7.1.24)	FIG00000267	GO:0004140|dephospho-CoA_kinase_activity	-	MIIGVYGTIGAGKTTISNKIKKLKFKVINADKISKDVLNSRDIEKQIKDAFPNAFIENNLNRAKLRKIISEDQNCLNKLNSIVWPEIKNQISLLIQTNPGNIVIDAALLPELGLEVDKYIRVKANLLTTLLRVKKRDKKPFKETYSIYKQQKQRIKKYDLNNEVIIINDIWTKSITYKQLHKKIFK
324877	325738	+	peg.281	PseudoU_synth_EcTruB	3528.34	3888.54	2854.45	2966.52	4089.85	4267.37	4328.63	4328.68	-0.360154	0.00823455	7.94352	8.07817	7.62032	7.69335	8.16803	8.23892	8.22671	8.21899	-0.352746	0.036267	tRNA_pseudouridine_synthase_B_(EC_4.2.1.70)	TU_161	K03177	K03177	Metabolism/Other_Enzymes/Other_enzymes	truB, tRNA pseudouridine55 synthase [EC:5.4.99.25]	tRNA pseudouridine55 synthase [EC:5.4.99.25]	No	-	-	MFL_RS01480	truB	WP_011183179.1	tRNA_pseudouridine(55)_synthase_TruB	-	pseudouridylate_synthase_activity|0004730||IEA	GO:0006400,GO:0004730	-	mfl282	AAT75639.1	tRNA_pseudouridine_5S_synthase	fig|265311.5.peg.282	-	YP_053523.1	tRNA_pseudouridine(55)_synthase_(EC_5.4.99.25)	FIG01016270	-	-	MNKSGIIILNKPKGLTTNHLIQKLKRKLNVKKIGHAGTLDPLATGVVICLINNGTKLSDYFLNENKAYEVTMKLFQATDTYDSDGSIIEEQEPFKIEQEQVEKVIAKFNGLAYEQEPPMYSAIKIDGKKLYEYARENQVVKVNKRLIKINSLSLDKYENNEISMTVYCSKGTYIRSLIVDIAKELNTIAHVTSLNRIESGNFIIKNSVNIENCEESNLIKMFDAIKMADYEIVELDDTLNVEHGKKIEVIAEKNIVFISNKSKELIACYERENGNVFKCKRGGLNI
325737	326280	+	peg.282	nt_trans superfamily	2667.8	2635.83	2691.95	2896.5	2551.45	2334	3279.69	2361.03	0.0463667	0.851161	7.54023	7.51728	7.53578	7.65891	7.4874	7.36863	7.82638	7.34458	0.00744212	0.980833	Riboflavin_kinase_(EC_2.7.1.26)_/_FMN_adenylyltransferase_(EC_2.7.7.2)	TU_161	K11753	K11753	Metabolism/Biosynthesis/Cofactor_biosynthesis	ribF, riboflavin kinase / FMN adenylyltransferase [EC:2.7.1.26 2.7.7.2]	riboflavin kinase / FMN adenylyltransferase [EC:2.7.1.26 2.7.7.2]	YES	Mfl283	RBFK and FMNAT	MFL_RS01485	-	WP_164919780.1	FAD_synthetase	-	-	-	-	mfl283	AAT75640.1	riboflavin_kinase/FAD_synthase	fig|265311.5.peg.283	-	YP_053524.1	FMN_adenylyltransferase_(EC_2.7.7.2)_/_Riboflavin_kinase_(EC_2.7.1.26)	FIG00000220	GO:0003919|FMN_adenylyltransferase_activity;GO:0008531|riboflavin_kinase_activity	-	MKVFKTDINSIIQNERETCATIGMFDALHKYHKLIIEKTQTIAQENNLESIIITFDHKPTKGTETLLNENKKINYINENFQIDKMIILQVNNDLINTSKEQFVKILKNKFKVIKLVEGSDFRFGFEKSGDVEYLKNSFGEKNVFIYERDKNISTSKIKKLVKENKIAEIDDELEVDINLL
326398	326665	+	peg.283	rpsO	9631.87	8353.93	7507.74	7569.28	8659.52	12803.9	7293.67	14185	-0.376598	0.137971	9.39226	9.1813	9.01528	9.04435	9.25019	9.82388	8.97942	9.93126	-0.307652	0.335853	SSU_ribosomal_protein_S15p_(S13e)	TU_161; TU_162	K02956	K02956	Genetic_Information_Processing/Translation/Ribosome	RP-S15, small subunit ribosomal protein S15	small subunit ribosomal protein S15	No	-	-	MFL_RS01490	rpsO	WP_198401953.1	30S_ribosomal_protein_S15	organellar_small_ribosomal_subunit|0000314||IEA,cytosolic_small_ribosomal_subunit|0022627||IEA	structural_constituent_of_ribosome|0003735||IEA	GO:0006412,GO:0003735,GO:0000314,GO:0022627	-	mfl284	AAT75641.1	30S_ribosomal_protein_S15	fig|265311.5.peg.284	rpsO	YP_053525.1	SSU_ribosomal_protein_S15p_(S13e)	FIG00000144	GO:0003735|structural_constituent_of_ribosome;GO:0005622|intracellular;GO:0005840|ribosome;GO:0006412|translation	-	MISKTRKAEIIKEFGGSEANTGLAEVQIALLTEDIANMTEHLKEHKKDVPTRRTLLKKVAQRRHLLDFLIKKDVNRYKEIIAKLGLRK
326882	327599	+	peg.284	DUF3552 superfamily	681.732	678.709	653.778	674.208	686.457	608.092	682.514	547.745	0.0885807	0.702089	5.57242	5.56064	5.49505	5.55799	5.59399	5.42975	5.56205	5.23754	0.0778181	0.745633	hypothetical_transmembrane_protein	TU_163	Not mapped	Not mapped	Not_mapped/Not_mapped/Not_mapped	Unknown	-	No	-	-	MFL_RS01500	-	WP_011183182.1	hypothetical_protein	-	-	-	-	mfl285	AAT75642.1	unknown_transmembrane_protein	fig|265311.5.peg.285	-	YP_053526.1	hypothetical_protein	-	-	-	MSDTKTLDWNKTREFDLERTNIWISFIFEILVVVLPYVVIWILIGSSWNTEKFHNYYNNLPLKDLLLTIICIAYVIIALGINLITYILKWQKEDSFTFTTAIALCLTGLITNSIWIDKLSIGGFSIFLKVIFLILFALLGIFIGTLATMLIRNYKFKIEEEDQILLQAYKNGEEIPSIKKIRLDRAEKYRIKKEQEIEELNKFKEELNEKIAIELKNKKHEKLDQKENKKRNKKNNKK
327674	328730	+	peg.285	CTP_transf_1 superfamily	1991.77	2296.95	2346.8	2100.42	2519.93	2142.63	2553.73	2035.04	-0.0838654	0.682306	7.1187	7.31878	7.33787	7.19552	7.46947	7.24525	7.46544	7.13027	-0.104703	0.596492	Phosphatidate_cytidylyltransferase_(EC_2.7.7.41)	TU_163; TU_164	K00981	K00981	Metabolism/Biosynthesis/Lipid_metabolism	cdsA, phosphatidate cytidylyltransferase [EC:2.7.7.41]	phosphatidate cytidylyltransferase [EC:2.7.7.41]	YES	cdsA	CDS_mf	MFL_RS01505	-	WP_011183183.1	phosphatidate_cytidylyltransferase	-	-	-	-	mfl286	AAT75643.1	CDP-diglyceride_synthetase	fig|265311.5.peg.286	-	YP_053527.1	Phosphatidate_cytidylyltransferase_(EC_2.7.7.41)	FIG00000097	GO:0004605|phosphatidate_cytidylyltransferase_activity	-	MTNKIESNQSKFLNLKNNNFFIRFSSSVIIVAMIILFLSTAILSEELWVHLSDKNKAEAVSQALGIVMLCISVAILMFCIYELSTSLKIKNKVFIIIMELLALGLFLAPITSIRNLNDLFIYQDWVLKAKLAEWYMQFIYLIIFLSASTITGYLSGVNLKKMVMIIGTSLIIIFGMKGFTYISLTNDYNSQDYSSIRFGYVTAIWIWLIVILTDTFAYIFGIAFGKHKMAPKISPKKSWEGAIGGFTTAFIVSVTMAILFFFFVNSHSIFKDYMSNIQTNLGTGLVIFMYILLASLISFIGQLGDLFFSLIKRKNDIKDFSNLIPGHGGVLDRLDSFMLVFLFMYLFTLIN
328744	330013	+	peg.286	S2P-M50_PDZ_RseP-like;RseP superfamily	8714.34	7474.37	7622.37	7649.67	8610.48	9064.14	8428.42	8026.55	-0.116446	0.340848	9.24784	9.02081	9.03714	9.05959	9.242	9.32558	9.18803	9.10978	-0.113694	0.418222	Membrane-associated_zinc_metalloprotease	TU_163; TU_164	K11749	K11749	Genetic_Information_Processing/Folding,_Sorting_and_Degradation/Peptidases	rseP, regulator of sigma E protease [EC:3.4.24.-]	regulator of sigma E protease [EC:3.4.24.-]	No	-	-	MFL_RS01510	-	WP_011183184.1	site-2_protease_family_protein	-	-	GO:0006508	-	mfl287	AAT75644.1	probable_membrane_associated_Zn-dependent_protease	fig|265311.5.peg.287	-	YP_053528.1	Intramembrane_protease_RasP/YluC,_implicated_in_cell_division_based_on_FtsL_cleavage	FIG00002803	-	-	MGSVMIVILSILISIIVVLVLITLHELGHFIVAKLSKAYVFEFAIGFGPKLFVIKTKETWYSVRLIPLGGYVSIASDFAEPPKGREEEFEKIPDIRKIDYAIKWKKTLFILFGPLMNLFIAYILIFSVMFGVGYKPSDPNFYGQNFSTTSIAYKMIYENEKEGQTPPVTEEKYIYNDLQIAITGWNVKIEEKPFEFKTTNSANLAPTYLQISKMFNDGKKDILNYLYKNNIESGNVEYQFSYVNLTNDYSGDVKSDGKTEFKLISEEQTIAEWRKTGQINGIAIAPPDRHFKNGAQKFGYTFVETWNQSFSLLVGIGKFFTGDFSAISGPVGIAKSSIGTTGAATTSMVASRLFYVSSISANLFMLNMLPFPPLDGYKFWETLVEWVTRKEVSQKSKTIIYAAGAILLVTFIVIVTIKDFIV
330026	334508	+	peg.287	polC	78568.7	64471.6	72913.2	75104.2	75881.5	86007.4	72463.8	77154.5	-0.0979016	0.496439	12.4203	12.1294	12.2949	12.3548	12.3815	12.5717	12.2919	12.3746	-0.0932747	0.529911	DNA_polymerase_III_polC-type_(EC_2.7.7.7)	TU_163; TU_164	K03763	K03763	Genetic_Information_Processing/DNA_Maintenance/DNA_replication_and_partition	polC, DNA polymerase III subunit alpha, Gram-positive type [EC:2.7.7.7]	DNA polymerase III subunit alpha, Gram-positive type [EC:2.7.7.7]	No	-	-	MFL_RS01515	-	WP_011183185.1	PolC-type_DNA_polymerase_III	-	DNA_binding|0003677||IEA,DNA-directed_DNA_polymerase_activity|0003887||IEA,3'-5'_exonuclease_activity|0008408||IEA	GO:0006260,GO:0003677,GO:0003887,GO:0008408	-	mfl288	AAT75645.1	DNA_polymerase_III_alpha_subunit	fig|265311.5.peg.288	-	YP_053529.1	DNA_polymerase_III_polC-type_(EC_2.7.7.7)	FIG01314786	-	-	MSDNKVLELFQKLKINLNEGELSYFEHSEIEKATISSLKSKLRLSLKIKNFLPIRVLSEIHEKCVGSEEIKIKLILNVQNQRIDKELICEYIEFIKNFKSQNKTIIWNFIEAEGFEYDADENLIKFVVDSNELKNQLTTELEYCLAKLKQFGFKELSYDIQVEDKTEEYIKQSLIIEQQTKEQYKQFAPESTEKSQNMIISKQKSQKWNQSLDNPSYDSFEDIEEDAQNIVLHGKMMSIDIRDSKANNRKIYSIGLTDNNSSIKCIYFGKEDERTIMDPLTEEEISSDRIEEIKNKRIAKGDWIAVKGKTSYSQFDKEQNFIIEKIGKISRSEAMVKDDSEQKRVELHVHTKMSAMDGVSSIQEYLQMVDKWNWKAIAITDHINVQTFPDAYNELKKINKNKAEEDKLKLIYGLEMNMIEKEDYWIVKNPKGQKIRESKMVVFDLETTGLSPEFNEIIEFGAVVFDPVTGKTTKYDYLFKPKQPLKQFTIDLTNITPEMLEDKKNIDDDFDKIYELIKDSILVAHNANFDFNFLNSLSKRLGYGDLQNTVIDTLTLSRLVRPALKSHRLGAVCKKFGILYDEHVAHRGDYDADVLNDLFFKIIAELKLTTPIIYDADLIKLEPENDKDNINLLRSRGAHVNVLAKNQQGLKDIFKLVSISHTDNFFNSPKIFKEKLKEFKEKNNILIGAGCVNSEVFETARIGTDEKLEEIIPFYDYIEIQPLSVYKNLINDNQLEEHELIDVIKKIIRLAKKYNVMLVATSDAHYTRPELKKIRDVYINAKGLGGSRHPLFSFRNKNKLIDYPDQYLRTTNEMLKEFAWLSEPALVQEMVITNTNKIAEMIDSNIIVIKDGLFTPNIENVDTLLKDKCYETAHAMYGDVLPEIVESRLEKELTSIIKHGFAVVYWISHLLVERSNNDGYLVGSRGSVGSSFVATASKITEVNPLKAHYRCLNCKYSDFNTPIEIKCGYDLPEQNCPKCNEKLIGDGHDIPFETFLGFDGDKVPDIDLNFSGEYQPIAHNFTKEMFGENNVFRAGTISTVAEKTAFGYVKAFYEETGVLEEDMPRKIEIERQAKLVEGVKRTTGQHPGGIIILPKEFEIEDFSPVNFPADDASSSWKTTHFDFHSIHDNLLKMDILGHVDPTALRMLGDLTGVNPINIPTNDPKVYSLFSNLSALNIKPEQINGETTGAIGLPEFGTGFVRSMLRETKPKTFADLVQISGLSHGTDVWLGNARDLIKNNTANISTVIGCRDDIMVYLMGQGIDATTSFKIMESVRKGQGLRKEWKEIMLAHNVPEWYIESCLKIKYMFPKAHATAYVLMAYRIAWYKIYYPAEYYATFLTNRADAFDLKTFLGGYNGVKEKLAELELRKNKKDKMTTKELALMPVLEIGLEMFSRGIKMANLNFEKSLADKYIIEKDESTGEATLYPPFLVIDSLGDAVADSIIKARSERPLTSVKDLTSRTTITQTQMKIFEQLNVLDTLAQDEQLEFDFFN
334530	335160	+	peg.288	NfsB_like_nitroreductase	14682.5	10010.2	14627.5	14747	15508.3	15672.7	13914.6	15477.1	-0.164068	0.406732	10.0005	9.44224	9.97746	10.0064	10.0908	10.1155	9.91128	10.057	-0.189888	0.351514	Oxygen-insensitive_NAD(P)H_nitroreductase_(EC_1.-.-.-)_/_Dihydropteridine_reductase_(EC_1.5.1.34)	TU_163; TU_164	Not mapped	Not mapped	Not_mapped/Not_mapped/Not_mapped	Unknown	-	YES	Mfl289	DHPTDNR	MFL_RS01520	-	WP_011183186.1	NAD(P)H-dependent_oxidoreductase	-	-	-	-	mfl289	AAT75646.1	DAD(P)H_nitroreductase	fig|265311.5.peg.289	-	YP_053530.1	Oxygen-insensitive_NAD(P)H_nitroreductase_(EC_1.-.-.-)_/_Dihydropteridine_reductase_(EC_1.5.1.34)	FIG00731724	-	-	MKNLAELMTQRRSARDFDVNYEIPEADFNDIIQAMRMSPSSYGILGQRLLVVNRGEMRQKLVPFFYNQLNYVNASKFIIVLGVNHKGLQEVTNHSLDLRFKGNPEGRSTYGANINKNLFGGNLSDQQLDNYSSQQTYITTGIATAVAASLNVDTCMIGGFNAKGLAEFLIQEGLMHDYETPFITMAFGKSTKISGEKLRSELKDFVKEI
335193	336312	+	peg.289	AbiH superfamily	165.981	133.267	292.247	223.007	207.513	153.811	309.576	191.985	-0.0973277	0.884936	3.53657	3.2163	4.33515	3.96748	3.87015	3.45287	4.42194	3.72694	-0.289356	0.568316	hypothetical_protein	TU_163; TU_164	Not mapped	Not mapped	Not_mapped/Not_mapped/Not_mapped	Unknown	-	No	-	-	MFL_RS01525	-	WP_011183187.1	AbiH_family_protein	-	-	-	-	mfl290	AAT75647.1	unknown_protein	fig|265311.5.peg.290	-	YP_053531.1	hypothetical_protein	-	-	-	MQRNLKRVLLVGNGFDLSIGVKEFEVNNLNDIIFLKNKSTKNQIQNFFEQSIIEIIDEANDEDLKKQETEIIYKLNLFFLNNYDKFNFNMTNGNDKIGLENFSRPFYEYLYVYSRYCKDPVKIDKKYVKKICKTFFEKVLQNIYQNYNLNNLNNLTKQSIKWRLEKYDKIISFNYTDFVDQISNRNDIKHIHGSLKENNIIIGGLDEKEDSVFIVNELKDILVDNKENIIEIDIFGFSFDEDQSVFETISNLKMKWNEFTNVKILVNYFFYSNEENKNFQKFWDDFESFFEMTSEKYTYQQKIKQKKEIFHNFYRNENFIYHRFNKQGIFDGYWLYDSPINQNNYIQRFYDYIFDSDGFSLYVIKSEKWLNK
336399	336894	+	peg.290	PRK14643	8227.09	11559.9	8987.87	9073.29	12257.3	9239.41	10536.4	9534.22	-0.135323	0.527758	9.16483	9.64988	9.27487	9.30578	9.75145	9.35321	9.51008	9.35811	-0.147026	0.498928	FIG000325:_clustered_with_transcription_termination_protein_NusA	TU_165	K09748	K09748	Genetic_Information_Processing/Translation/Ribosome_biogenesis	rimP, ribosome maturation factor RimP	ribosome maturation factor RimP	No	-	-	MFL_RS01530	rimP	WP_011183188.1	ribosome_maturation_factor_RimP	-	-	-	-	mfl291	AAT75648.1	unknown_protein	fig|265311.5.peg.291	-	YP_053532.1	Bacterial_ribosome_SSU_maturation_protein_RimP	FIG01303778	-	-	MKNFASIKDEIQKIAESILKEYNLQIYEINNFFDFESDVLQILVEDITEPNKALDFDSIISSNEKLSDALENFPGLSEPYMLEVASAGIEKPIRSKDELVKAVNSYIHVELNQEKNTSSEIEGILLDFDVNKDTFRITYFLKGQKKKVDFKYEQVKFARYAVKF
336903	338319	+	peg.291	nusA	33684.8	37944.9	30440.3	33285.1	36605.5	40502.5	32790.7	42065.1	-0.166807	0.267293	11.1984	11.3646	11.0347	11.1808	11.3298	11.4852	11.148	11.4995	-0.156371	0.332844	Transcription_termination_protein_NusA	TU_165	K02600	K02600	Genetic_Information_Processing/Translation/Ribosome_biogenesis	nusA, transcription termination/antitermination protein NusA	transcription termination/antitermination protein NusA	No	-	-	MFL_RS01535	nusA	WP_011183189.1	transcription_termination_factor_NusA	-	-	GO:0006353	-	mfl292	AAT75649.1	transcription_terminator	fig|265311.5.peg.292	nusA	YP_053533.1	Transcription_termination_protein_NusA	FIG00000168	GO:0003676|nucleic_acid_binding;GO:0003723|RNA_binding	-	MVNGAQILEALASLESEKSISKEVAIEGIKEGFQKAYERFFDTEAVVKTEINEQTGSINLFQELMVVATDDEIEDDWLEIVLEDALKINKEAKVGDKVYKPIDFDEEFSRVAVGQVRQIFQQKIRATERAMIYEKFIQLEGEIVRGKIVGMNDQGTSYILDIDGVHTSLWNQKTINREEFVVNELVDVLLEEVARENKYSQLVVSRVAPKFLAKLVEKEVSEVAQGLVEVMSVSREPGKRAKIAVLSHDEDVEPIGAIVGVKGSRINNISKELRGEKIDVVKWDDEIIPFIINAMAPVKVISVNEVEGEFDIVVPNQQLSLAIGKGGMAAKLVANLLKRRINIYSLENAITDNMDVLWNGNITEEEVNNPDFINEVNKRKINSQTVKPEYHKNSFRNAQANNEEELMSFQAEVEEEYNQVEELIEETNAVVQENKDLESIQSELESFNDILNDEDEEDFEEDEYEDLYDQE
338347	338569	+	peg.292	DUF448	947.444	846.244	770.929	886.843	921.989	894.252	813.948	994.405	-0.0692182	0.751723	6.04704	5.87872	5.73263	5.95281	6.01934	5.98547	5.81607	6.09741	-0.045687	0.846495	COG2740:_Predicted_nucleic-acid-binding_protein_implicated_in_transcription_termination	TU_165	K07742	K07742	Unclear/Unclear/Unclear	ylxR, uncharacterized protein	uncharacterized protein	No	-	-	MFL_RS01540	-	WP_164919781.1	YlxR_family_protein	-	-	-	-	mfl293	AAT75650.1	unknown_protein	fig|265311.5.peg.293	-	YP_053534.1	COG2740:_Predicted_nucleic-acid-binding_protein_implicated_in_transcription_termination	FIG00001133	-	-	MLDKSALIRVVLNKNNEIFIDLTYKADGRGVYVKNDLNSVKIAKQKNLLSRGLKTKVDLSIYDELEKLFNEQN
338555	338855	+	peg.293	Ribosomal_L7Ae superfamily	1003.72	1391.69	1812.69	1192.83	1567.29	1223.34	2276.01	1002.24	-0.169769	0.701578	6.13026	6.59609	6.96542	6.37991	6.78451	6.43715	7.29936	6.10872	-0.248151	0.602673	ribosomal_protein_L7Ae_family_protein	TU_165	Not mapped	Not mapped	Not_mapped/Not_mapped/Not_mapped	Unknown	-	No	-	-	MFL_RS01545	-	WP_011183191.1	ribosomal_L7Ae/L30e/S12e/Gadd45_family_protein	-	-	-	-	mfl294	AAT75651.1	ribosomal_protein_L7A_family	fig|265311.5.peg.294	-	YP_053535.1	Ribosomal_protein_L7Ae_family_protein_YlxQ	FIG00001489	-	-	MNKTKLLNAIGLAYNSAKLIKGEKLLDSIKRNKVKFVILSTDMGASQKKKFSDKCKFYNIEFIDDVLTVDEISQACGSTTIVAIGVNDINIIKLIKNNL
338873	340763	+	peg.294	infB	47869.4	59326.6	46209.1	48719.3	53006	53288.5	51874.4	56465.6	-0.0865703	0.593107	11.7054	12.0094	11.6369	11.7304	11.8639	11.881	11.8097	11.9242	-0.0936813	0.530754	Translation_initiation_factor_2	TU_165	K02519	K02519	Genetic_Information_Processing/Translation/Translation_factors	infB, translation initiation factor IF-2	translation initiation factor IF-2	No	-	-	MFL_RS01550	infB	WP_011183192.1	translation_initiation_factor_IF-2	cytoplasm|0005737||IEA	translation_initiation_factor_activity|0003743||IEA	GO:0006413,GO:0003743,GO:0005737	-	mfl295	AAT75652.1	translation_initiation_factor_IF-2	fig|265311.5.peg.295	infB	YP_053536.1	Translation_initiation_factor_2	FIG00000102	GO:0003743|translation_initiation_factor_activity;GO:0005525|GTP_binding;GO:0006412|translation;GO:0006413|translational_initiation	-	MAKNIKTNKKPQQVNKKEMSKQHAKQIKQQLNETVATGIIDGVFVYTEALSIADFANQIGKSVAEILKYFFAQGLMLNQNVVLSEEQMAELALEFGFDFRKEESLTKENFFEALDASEEDKPEDLEHRAPIVTIMGHVDHGKTTLLDSIKNTNVVGGEAGGITQAIGAYQVKNKDGKKITFIDTPGHEAFSEMRSRGANVTDIVILIVAADDGVMPQTEEAIDHAKLANVPIIVFINKCDKPGADPERVKAELMKYEIVAEEYGGDIPFVQGSAKQKIGLDQLEETILLIAEMQDYKANPNKLAKGVVIEAHLDKAKGPVASILVKEGTLDIRDMIIAGTTYGNIKHMEDETNKKVLKAGPSKPVVVYGLNEVPSAGDKFIVMNDEKMARTIAEAQAEKKLAAERQSNQIFSLDSIKKHIDDGELKAINLIVKADTQGSVEALKGSLTKIDIPGVKLNIIRASVGTITLSDVTLASTVTDGIVLIYGFNVRPDAVVRKKAEEEGIEIRLHNIIYKVIEELEDAAKGMLDPEYKEVVTGSAEIRATFKHSDIGTIGGFHITDGSIERKSKVRIIRNGIVIYTGELATLKHLKDDIKEAKINSEGGLTIKNFNDIKEGDIVEGYKEEEVKK
340776	342228	+	peg.295	DUF3696 superfamily;AAA_15 superfamily	6572.27	10364.4	7919.65	6316.81	7889	5395.92	9885.05	7163.01	0.0392	0.918743	8.84086	9.49239	9.09234	8.78344	9.11576	8.57738	9.41801	8.94558	0.0248707	0.951385	417aa_long_hypothetical_protein	TU_165	Not mapped	Not mapped	Not_mapped/Not_mapped/Not_mapped	Unknown	-	No	-	-	MFL_RS01555	-	WP_011183193.1	AAA_family_ATPase	-	-	-	-	mfl296	AAT75653.1	unknown_protein	fig|265311.5.peg.296	-	YP_053537.1	hypothetical_protein	FIG00638284	-	-	MKKIEINNFRSIEKAIMNFGEINFFIGDNNTGKSSTLKLIEALMQNSHLNFQNTFLYSEQIENLKYNIKEPLEVLYKVNFESEKQKEKNEIIENFEYLKIDSINNFDYPLIKTLIVPFFDEDFNNNEQKKFEFVKFDIDYEFKDYRPVIKQLDISIKYLSLIEYKNIIKKLKIKNLLNLDFEIKKSINFDVNQKNTKSKKDFYFYSINFLTRILNNSNKSVEFRIDILFDIYQLIKKENSTKIKEVHGLSRIFGTKKTKYIDPLRPILKDIYFKNEIDKEEKLQFVRKLNVNNSDLRIISKFLKKSKMLENLDIAKIKAKEFSSEAYKLSYKKYNKQNIPISISGTGISQIIPILFAILEKRNDKIFIEQPEVHLHPRAQAEFGTFISDYINNYSQKSTFKNNKILLKKQFFIETHSLYMINRFRNEIKNNKLCDDNSRITFFKNTSKKTIIESIKFNEFGEFDGKIDNFLKFFVDENIKNLS
342269	342785	+	peg.296	-	8997.87	9280.13	8101.05	7732.65	7944.17	6334.88	9744.21	7835.34	0.0982123	0.669225	9.29403	9.33298	9.12501	9.07515	9.12581	8.80879	9.39731	9.075	0.0972938	0.650289	hypothetical_protein	TU_165	Not mapped	Not mapped	Not_mapped/Not_mapped/Not_mapped	Unknown	-	No	-	-	MFL_RS01560	-	WP_011183194.1	hypothetical_protein	-	-	-	-	mfl297	AAT75654.1	unknown_protein	fig|265311.5.peg.297	-	YP_053538.1	hypothetical_protein	-	-	-	MIDILTVREKPVISDYSKNQLLTFFKKGKNFKLIIAGKKMLNELTGEEYKGKKQNLLELLMLISATSEAIKIEIRNDQAIDELIYKFVLSDKWDGRKDDPNSVATRMPADPHMIYVSYYFDVKYIMTRDKDFAKKVNSKYLQYFPDKFFSPEVICKCYWEDKEFDINLLIK
342912	344802	+	peg.297	DUF2075	41011.5	49304	41253.5	38697	41449.2	43990.1	50862.4	42979.6	-0.0743738	0.682306	11.4824	11.7424	11.4733	11.3981	11.5091	11.6044	11.7813	11.5305	-0.087389	0.596492	putative_ATP/GTP-binding_protein	TU_165	K09384	K09384	Unclear/Unclear/Unclear	uncharacterized protein	uncharacterized protein	No	-	-	MFL_RS01565	-	WP_011183195.1	DUF2075_domain-containing_protein	-	-	-	-	mfl298	AAT75655.1	ATP/GTP_binding_protein	fig|265311.5.peg.298	-	YP_053539.1	hypothetical_protein	FIG00638284	-	-	MIIYKNIKSGFIKDVEQGLIVEILQEKVDSLLKRKTNIAELNSWNNSLKEMAIVLYDQNIPSDSGIALEYNISRTSKRIDFIISGKNKDFKKIIIVELKQWQECKKVENSNTVVETFIAGNIRETVHPSYQAFSYSTLLKDFTKIIQNDKKIKIESCAYLHNYKLDKAPDILADQYKIFFEKSPVFLKGEIEKFRNFIKKNITSGDKCELIQKIDESPISPGKSIQDFLKEIIDGKDVFTLIDEQRTSYEKCIQIIDEYRKTKDKKVIIIPGGPGTGKTVIALRILSACIQKGLNSIYVSKNESLRNGYKKIILENDVEKTYSRARIDNIFYGSAKFSNLTKDNFDCTVVDEAHRLIERHQWTPKGKGYNNQIQEIICESKVSIFFVDEKQIVTTQDIGTIKEIKRCALKEGILSENILLLEPLKSQFRSSGADDYIDFVDNILYDENKNVLNFTNNFNFKVFDNIEKMYQELLEKNTKNNARLLAGYCWNWVSKKNTEKNDIKINNFEIKWNLANDKYYMFNKDSISQAGCIHTSQGLEKEYIGVIIGPDMIYRNNKVTVDYSKKAKTDTSLKGIGKLSQMEKHEIADKIIKNTYRVLLTRATKGCFVYCCDKKLGTYISNKLNELIK
344833	345490	+	peg.298	DnaJ superfamily	770.065	845.292	641.181	627.532	774.891	724.344	849.432	909.775	-0.172984	0.475527	5.74811	5.8771	5.46701	5.45469	5.76871	5.6818	5.87762	5.96913	-0.17315	0.46803	Chaperone_protein_DnaJ	TU_165; TU_166	Not mapped	Not mapped	Not_mapped/Not_mapped/Not_mapped	Unknown	-	No	-	-	MFL_RS03630	-	WP_011183196.1	J_domain-containing_protein	-	-	-	-	mfl299	AAT75656.1	heat_shock_protein_chaperone	fig|265311.5.peg.299	-	YP_053540.1	hypothetical_protein	FIG00000070	-	-	MLKDKTNFINKLKIQEQLKVELLFLYERFSNKTINLINKLSFEIQNIKNNINQFTDTDFSSNLYNEFKLKVLMNQDIIENKIELIDESFKEIDLKKLEQLMNEIIYKLNENYILTIKKWKQFILNKYEIDFESIEINFSENKNKFEDFSRKNILGSNSNVDFWPYEILGISLNASDMQIKQAYKALAKKYHPDNNKDPEAEEMMKLINKAYNILRGKE
345489	346398	+	peg.299	-	14.2473	9.51906	21.4147	23.338	2.62675	7.15402	25.3454	1.56723	0.842548	0.635414	0.0268429	-0.525813	0.60335	0.780775	-2.21428	-0.811834	0.820872	-2.89071	1.23921	0.296522	hypothetical_protein	TU_165; TU_166	Not mapped	Not mapped	Not_mapped/Not_mapped/Not_mapped	Unknown	-	No	-	-	MFL_RS01575	-	WP_011183197.1	hypothetical_protein	-	-	-	-	mfl300	AAT75657.1	unknown_transmembrane_protein	fig|265311.5.peg.300	-	YP_053541.1	hypothetical_protein	FIG00638284	-	-	MKSTIKKILKFSLLLIIIWSIWIVIFLFSILIEIKFNLQYFSLLFKEEKDFLLILLVSTLCLSLFTLFLIESIKIALVTKSTIFYKNFNKKIKAYSFFRNGEKELINKYNSWLKLKKVKSNFEENNLFIISFFGLVICYIFPILLIIFTLIFADLNTFISKLSISFLSLSQLILPIFKLWNKFDFSSWNSLRLKISKAIDDDKEIRIIHNNKKNLLILNIVTVDDFKKTRNEIQVLDEYIKIKGKETAIYKNKKEWLEFQIDINLKFIKFTDNYFDETIETFLTYIRKNKIIFKNFLKYAKI
346422	347208	+	peg.300	MFS_1 superfamily	1129.81	1365.99	1294.96	1159.12	1259.96	1255.53	1694.16	1318.04	-0.16111	0.471391	6.30092	6.56921	6.48039	6.33859	6.46972	6.4746	6.87346	6.50375	-0.200831	0.366808	hypothetical_protein	TU_165; TU_166	Not mapped	Not mapped	Not_mapped/Not_mapped/Not_mapped	Unknown	-	No	-	-	MFL_RS01580	-	WP_011183198.1	hypothetical_protein	-	-	-	-	mfl301	AAT75658.1	unknown_transmembrane_protein	fig|265311.5.peg.301	-	YP_053542.1	hypothetical_protein	FIG00638284	-	-	MKSKIRKLKLSIGFLLGFEALIILAMVILSFKWSWLIFLTAGVGYILFVLHNLVFVIRRKVIIKKFNNTIKENLIFKSYIEKRNYIHNFLIFYTSFFILVFVTIATIVFLFVTDTDNSIALDLLSLISAALVIVSPFLGAFYKKITNITQTEGDMKNDALRKDIKYVITGNTSLNKAINDINLNTKTIELLKNEKEINSQKIVKRLNNRINNINEQISLFEVYLLFEAFLKEIDEKAKIKEFKNNILTKKNLSEIVVILNK
347226	347946	+	peg.301	-	1025.09	1073.75	1606.1	1177.27	970.146	690.363	1236.85	1108.81	0.280966	0.360576	6.16064	6.22206	6.79091	6.36098	6.09276	5.61257	6.41962	6.25446	0.173473	0.596492	hypothetical_protein	TU_165; TU_166	Not mapped	Not mapped	Not_mapped/Not_mapped/Not_mapped	Unknown	-	No	-	-	MFL_RS01585	-	WP_011183199.1	hypothetical_protein	-	-	-	-	mfl302	AAT75659.1	unknown_protein	fig|265311.5.peg.302	-	YP_053543.1	hypothetical_protein	-	-	-	MSNRVNDKIKMSEQEIKYRDLKIQKYVIKDILQKVVKTGFDKTNLYFVSLGSKARQAYKFVMFTKQWVSSIIKDVELLPIKEKYKIKAIKKLIKLENFEIVKEKRLKTYEIDQKYLDLVIQKLLSKNKLIAIRKLKKKLFILTDNRKKQYTNNLNVLNTINFKTVEDQKKMYQNLWDKEVKEYLNEREIALTRLKDPKRYNFLNDYYKKDPKNTLLKDFKPDKEKYDIFKSIIKGEINV
347938	348655	+	peg.302	Methyltrans_RNA	4141.68	4164.59	4270.34	4065.99	3905.1	4265.58	4156.64	3679.06	0.0573286	0.682306	8.17473	8.1771	8.20135	8.14802	8.10135	8.23832	8.16822	7.98442	0.0605432	0.6794	Ribosomal_RNA_small_subunit_methyltransferase_E_(EC_2.1.1.-)	TU_165; TU_166	K09761	K09761	Genetic_Information_Processing/Translation/Ribosome_biogenesis	rsmE, 16S rRNA (uracil1498-N3)-methyltransferase [EC:2.1.1.193]	16S rRNA (uracil1498-N3)-methyltransferase [EC:2.1.1.193]	No	-	-	MFL_RS01590	-	WP_011183200.1	16S_rRNA_(uracil(1498)-N(3))-methyltransferase	-	-	-	-	mfl303	AAT75660.1	unknown_protein	fig|265311.5.peg.303	-	YP_053544.1	16S_rRNA_(uracil(1498)-N(3))-methyltransferase_(EC_2.1.1.193)	FIG00000248	-	-	MFRYFVEIKKDNNFFIINNNDVHHIKNVVKLKNDEIIECVYEKEVYQTKIIDLTIENNVIVEIINKVETTISNVKKVLIAGVLREQKWDYLLQKSTELGVDEIIPVIFKRNVVKIDEKKIDQKLQRWQAICDTAAKQAKRTTIPVVNNLITNLKDLKNNLCDLNLVAWEKEKNIELKTYLTQDFNSISFIIGCEGGIEVSEIKILHEIGFKNVSLGTNILRAETAPTYVLSSLIYENK
348848	350216	+	peg.303	AdoMet_MTases superfamily	6565.86	5771.41	6709.09	6850.99	7354.02	7282.79	7446.11	6876.2	-0.162148	0.142611	8.83945	8.6478	8.85304	8.90054	9.01445	9.00994	9.00926	8.88663	-0.176609	0.168934	CPG_DNA_methylase_(EC_2.1.1.37)	TU_167	K00558	K00558	Genetic_Information_Processing/DNA_Maintenance/DNA_replication_and_partition	DNMT1, DNA (cytosine-5)-methyltransferase 1 [EC:2.1.1.37]	DNA (cytosine-5)-methyltransferase 1 [EC:2.1.1.37]	No	-	-	MFL_RS01595	dcm	WP_011183201.1	DNA_(cytosine-5-)-methyltransferase	-	DNA_(cytosine-5-)-methyltransferase_activity|0003886||IEA	GO:0006304,GO:0003886	-	mfl304	AAT75661.1	deoxycytosine_methylase	fig|265311.5.peg.304	-	YP_053545.1	CPG_DNA_methylase	FIG01646976	-	-	MEKIKVFETFSGIGAQHKALDILKQNNYINYEVVGTSEWDIWANIAYNAIHNKNIDHTKNISEKEINDFLIKFTHSRDSKTPLTNEQVIKLPIIIKQNLYNSIKNSNNLGSIVGVTGNMISSQVGKIDLLTYSFPCQDLSTAGSFHGKNQGMKKNSGTRSGLLWEIERILKELKAKKELPKYLLLENVNNMISERHKDDYLMWLDFLNSIGYNTQTYVLEANKYGCPQNRKRVFALSVRKDVTKEFKDTFLESKRTSIKEEKTPFDISKEIGIYKKTHELLREDYSIEKYKNEAINAIPNRTDSRKRIFLNNKMLSTQENTNIEKHSKNIYIQNGKTYSNFSSTITTKQDRDPNGGIINLKGTDLQNRYNEKKQIRKANFRLLTPRECYMLMGFSENDFDKVLSKAEQINFSVSVRKKTFTDSILYRQSGNSISVNVLTSIFKVIADIENKTFKG
350244	352752	+	peg.304	DUF1524;DUF262	12117.3	13263.9	16145.4	13274.1	12352.7	12174.3	13464.9	12879.5	0.107038	0.51218	9.72343	9.84824	10.1199	9.85464	9.76264	9.75115	9.86389	9.79198	0.0911545	0.566412	RloF	TU_167; TU_168	Not mapped	Not mapped	Not_mapped/Not_mapped/Not_mapped	Unknown	-	No	-	-	MFL_RS01600	-	WP_011183202.1	DUF262_domain-containing_HNH_endonuclease_family_protein	-	-	-	-	mfl305	AAT75662.1	unknown_protein	fig|265311.5.peg.305	-	YP_053546.1	hypothetical_protein	FIG00638284	-	-	MKKRIFNKFQPYLNEFEKEKIALVEEKITGDNERIANDVSVDLIIILESKMMSILEKYDIYCPLDERGAKNLFDKIRSLYIREKKLESEKFTNVNIPKIIYSTFEYIRNWRNNDGGHASEFVINRSFMDTIHLLKCFDIVLSFLINFFDDLDFEINEFDEKGLLSSWNKRGHFIDEILEEDKKLDTTSIKLGKINLSSFVLNSEISFFIPSYQRKYRWESETCLELIENIISKIDQIDDEYFGTIAVTIEESKHNEKIRTIRLIDGQQRVTTSLIIFRAIYDVWNDKKNNSYEETVMDTPLELEKTFKEIGCAEKYKNVTGVKEENEALNFILNSNVSYVERLKTINSFELHNKSLAAKNYNAIHDRIKELNQDELLSFYNRYAYKFLISCVDFNKTPAEEMEIFETLNSKGTELDSFDMIKNFLFNLVDKEIYINNELEITRIFNDYISFNDMKLDEAKTRKVQENFLFGFCEYKMLNFKASDNTLSKNKKSILKHFKKIYEGKQNLSLEEYKKIVSEIGKYVFITKSFISKSYENDTNDILYPIRYNVSNISHKEVSIFILYYFIDLYAKNNWDSYNKTLNYSEKVNLMKDTLFEFERWLIALLQVYGTGQSLTKPILRLFRFLNTFDIDNHSVQSEIPNMIRKWLNLEATDAFAFLNNDQRRLLLENNELKMPNKDLFFENLINKKVQDKNVAMVILKRLESFLINNWEIKRDKNSLEHIMPRTIKKTKWIEYLKENESLTEKDILEKHSVYLDKLGNYMILDKSKENSKISNNDFEEKRKQYILWSNPLAELIFDYNEKKNLNNINKFGFDEIQERTVALAKIISENIYYK
352765	353392	+	peg.305	PRK05480	25154.3	20991.4	22996.8	26395.3	20803.9	20868.3	19122.7	19577.8	0.249222	0.0238512	10.7771	10.5105	10.6302	10.8462	10.5146	10.5286	10.37	10.3961	0.240761	0.0799572	Uridine_kinase_(EC_2.7.1.48)	TU_167; TU_168	K00876	K00876	Metabolism/Biosynthesis/Purine_and_pyrimidine_metabolism	udk, uridine kinase [EC:2.7.1.48]	uridine kinase [EC:2.7.1.48]	YES	udk	CYTDK2 and URIK3 and CYTDK1 and URIK2 and URIK1	MFL_RS01605	udk	WP_011183203.1	uridine_kinase	-	uridine_kinase_activity|0004849||IEA	GO:0004849	-	mfl306	AAT75663.1	uridine_kinase	fig|265311.5.peg.306	-	YP_053547.1	Uridine_kinase_(EC_2.7.1.48)	FIG00000995	GO:0004849|uridine_kinase_activity	-	MSKNVTLILIAGGTASGKTTVADRIANEILKGKSVTHISMDNYYKDFGELTLEERRKINFDHPNSVDTELLLNDLQALKDYQPIKVPVYDFKTSSRTKETITVKPSDVVILDGIFALAIKEIRKLGDIKIFIKTANDLRFIRRLQRDVNERGRTLESVVEQYLNEVKPMHDAFIGPSIEYADLIIPYKEGNEVAVDLVATKILTLLTE
353410	354769	-	peg.306	Restriction_endonuclease_like superfamily	3555.41	3884.73	4772.95	3936.34	4387.55	3804.15	5169.73	3693.17	-0.0798511	0.73721	7.95455	8.07675	8.36186	8.10128	8.26939	8.07318	8.48288	7.98994	-0.111633	0.636974	LLAKR2I_restriction_enzyme	TU_169; TU_170	Not mapped	Not mapped	Not_mapped/Not_mapped/Not_mapped	Unknown	-	No	-	-	MFL_RS01610	-	WP_011183204.1	MutH/Sau3AI_family_endonuclease	-	-	-	-	mfl307	AAT75664.1	type_II_restriction_enzyme_Sau3AI%2C_GATC_site	fig|265311.5.peg.307	-	YP_053548.1	hypothetical_protein	FIG01230814	-	-	MNKTIDDIFRRAKEAENKQLGEIINFDEIDYKLKDKGRIGNLIQKYYFNIDINNRSESDFKELGLDLELKVTGLKQNKKKQWIAKERVSLSMIDFNNIEKDFTDSKVLNKNKNILLIGHEYNKDKNRKNLKIIKSILWKYENISENEKKIIENDYSIIYQKIQNGIAHELSCSDTKILEATTKGQGKNKDLRNQPNSDFKAKSRAFALKKWYVNYILTGSDFESINAYFNTSSLKAYNFLKNFINADLSDYAKKNNINTSAKQANGIILKKMLEEYDDSILELISEDQIKVRTMRLSKSGEITQESMPISSHHIKIDEILKENKFEDSLFYQELTKPYIIVTIDENIFSKKIIKDVVLLDGIISKKDINERIYKNAENIWKQTKLSFETINKGKKEDFILTKQKEDKDFHLRPKAKNSNAKNKYENSNLTFQAFWLNRKTISFLIKKHRGLI
354846	356061	+	peg.307	AdoMet_MTases superfamily	5379.77	5162.19	4968.21	5474.05	5476.77	5544.36	5350.04	5818.33	-0.0810422	0.478804	8.55203	8.48688	8.41969	8.5769	8.58927	8.61653	8.53234	8.64563	-0.0869001	0.508482	DNA-cytosine_methyltransferase_(EC_2.1.1.37)	TU_171; TU_172; TU_173	K00558	K00558	Genetic_Information_Processing/DNA_Maintenance/DNA_replication_and_partition	DNMT1, DNA (cytosine-5)-methyltransferase 1 [EC:2.1.1.37]	DNA (cytosine-5)-methyltransferase 1 [EC:2.1.1.37]	No	-	-	MFL_RS01615	dcm	WP_011183205.1	DNA_(cytosine-5-)-methyltransferase	-	DNA_(cytosine-5-)-methyltransferase_activity|0003886||IEA	GO:0006304,GO:0003886	-	mfl308	AAT75665.1	modification_methylase_Sau3AI_(GATC_cytosine-specific_methyltransferase)	fig|265311.5.peg.308	-	YP_053549.1	DNA-cytosine_methyltransferase_(EC_2.1.1.37)	FIG00003334	-	-	MSDKIKVVELFAGVGGFSLALKKSKGNYEVIFSNQWEPSTKNQFAFNALNKNFKKHILSNEDIQFAKEKLPNDFDLLVGGFPCQDYSVATTNSKGIEGKKGVLWWEISWILEKHKPNFVFLENVDRLLKSPSNKRGRDFAIILKDLDEKGYNVEWMNINAGDYGYVQRRRRVFILAWRKEKLNIQKELNISDAFHKGIFRKGFKVKKFILEKEIDLNIFSDKVDVTENYNYGKFLNFGVMIDGKIISGDFVPLFKGKQKKLKDILEDKVDDSYFLTEEQIQKISILKDSKKIPRTKPNGEKYFYSEGKMSILENINMPSRTMLTSEGTINRASHFIEDTNSKGIKGIRRITPLEAERINGFTDNWTSDVMTERQRYFCMGNALVVPLVAKIADCLSEKNNEIKK
356071	358015	+	peg.308	TOP2c superfamily	37217.4	37618.4	34602.3	37275.9	38483.6	40101.8	33685.8	41542.5	-0.0680506	0.646265	11.3423	11.3521	11.2196	11.3442	11.402	11.4709	11.1868	11.4815	-0.0584278	0.692955	Topoisomerase_IV_subunit_B_(EC_5.99.1.-)	TU_171; TU_172; TU_173	K02622	K02622	Genetic_Information_Processing/DNA_Maintenance/DNA_replication_and_partition	parE, topoisomerase IV subunit B [EC:5.6.2.2]	topoisomerase IV subunit B [EC:5.6.2.2]	No	-	-	MFL_RS01620	parE	WP_011183206.1	DNA_topoisomerase_IV_subunit_B	DNA_topoisomerase_IV_complex|0009340||IEA	DNA_topoisomerase_type_II_(double_strand_cut%2C_ATP-hydrolyzing)_activity|0003918||IEA	GO:0006260,GO:0006265,GO:0003918,GO:0009340	-	mfl309	AAT75666.1	DNA_topoisomerase_IV_subunit_B	fig|265311.5.peg.309	-	YP_053550.1	DNA_topoisomerase_IV_subunit_B_(EC_5.99.1.3)	FIG00000439	GO:0003918|DNA_topoisomerase_type_II_(ATP-hydrolyzing)_activity	-	MAKEVKYDESAIQVLEGLEAVRKRPGMYIGSTDVRGLHHLVWEIVDNSIDEALAGYCTEINVTLEKNGSVTVADNGRGVPIGMHSTGRPTPEVIFSVLHAGGKFGGSGYKTSGGLHGVGSSVVNALSKKFNVTIYRDKKVNEIEFTNGGKLNIPLTEVGTTNKTGTVVNFLPDDSIFNTTKFNFTTISERLKESALLNSGLKITISDKVNDKFVEYQFENGLVEFVKELSSEFTHITDPVVITGESKRIASEICIQYTEDFNETILGFANNVKTGDGGTHITGFKTGLVRAINDYAKNNKILKDKDPRLDSNDLREGLVAIVTVKIPEDLIEYEGQTKGKLGTPDAKTAVEQVTYDFMNFWLIENKVPATKIIEKAMLARRAREEARKARQAIRDSKGKKTTRAMLGKLTPAQGRKKEINELYLVEGDSAGGSAKSGRDRTFQAILPLRGKVINSEKAKLTELMKNEEIQTIITAIGAGIGQDFDVSDINYGKVIIMTDADTDGAHIQTLLLTFFYRYMKDLIINKHVFIALPPLYKLTFSDRKFIYLWDEQELADFAKTATKKYEIQRYKGLGEMNADQLWETTMNPAQRKLIVVTIEDALMAEKSFRTLMGEDAEKRKVWIQENVKFTLEDNDDAIILNEKQENN
358030	360757	+	peg.309	PRK05561	65424.2	59507.4	59888	63500	62114.7	70615.5	59296.6	73241.2	-0.0951868	0.51218	12.1561	12.0138	12.011	12.1127	12.0927	12.2872	12.0026	12.2995	-0.0839912	0.567642	Topoisomerase_IV_subunit_A_(EC_5.99.1.-)	TU_171; TU_172; TU_173	K02621	K02621	Genetic_Information_Processing/DNA_Maintenance/DNA_replication_and_partition	parC, topoisomerase IV subunit A [EC:5.6.2.2]	topoisomerase IV subunit A [EC:5.6.2.2]	No	-	-	MFL_RS01625	parC	WP_011183207.1	DNA_topoisomerase_IV_subunit_A	DNA_topoisomerase_IV_complex|0009340||IEA	DNA_topoisomerase_type_II_(double_strand_cut%2C_ATP-hydrolyzing)_activity|0003918||IEA	GO:0006260,GO:0006265,GO:0003918,GO:0009340	-	mfl310	AAT75667.1	DNA_topoisomerase_IV_subunit_A	fig|265311.5.peg.310	-	YP_053551.1	DNA_topoisomerase_IV_subunit_A_(EC_5.99.1.3)	FIG00000425	GO:0003918|DNA_topoisomerase_type_II_(ATP-hydrolyzing)_activity	-	MAKKIDNSNIESEKGIISYALEDLMGERFGRYAKYIIQERALPDARDGLKPVQRRILYAMNELNLTYDKPYKKSARVVGEVIGKYHPHGDTSIYDAMVRMSQWWKLGMPLIDMQGNNGSIDGDNAAAMRYTETRLAKISDLMLDDLNKNTVKFAPNFDDSEKEPTVLPSYFPNILVNGSTGIAAGYATNMPPHNLGEIIDATIKLIRTPNTRIDTILEIVKGPDFPTGGTVQGRNGIKDAFTTGKGKVIVNSKWHEEDNNIIIDEIPYEVVKQDLVKKIGDVIDANPGLGILEVRDETDRNGLRIAIDLSDKANLDTVRKFLFKSTPLSISYNYNNVAIVDLQPKQLGIIELIHAYIAHYKEVFTFRTQFDLNKAEKRLEIILGLIKAMSILDQVISVIRSSTNRSDAIENLISKFVFSQPQAAAIVDMRLYRLTSTDVVKLQNEKEELDVNIAKLKAILNSEEVMDNEIINRLREVKKQFPTPRRSIVEDSIENLDVEQKEVLVEHEYNLWISKDGYLKAIESKLISKNDPAVFGRKPNDMWIAAGEVSNLQHLILVTNKGTYYSIPLYKLPMSKWRDMGVHVNTIATMDPSEHIVSAFVVKDFAEALQQILITSKNGNIKRIPVKDLETKIFTRAFRIMKLDAVDEIVSASLITSKTRTCGIITRNGYGVRYHIEDIPVQGTNSKGVKAANLKEDYIVAGLGLTSEDTIMYLTEKDGVKKFRNEDLPIYIRPKRGIRVLPERKRGTEYITFAFNFNANEENIIKAIDTQDMYQEVNVNKYRHIELTSVTGDFDIKDVAFASLSEINKVKPNDMPPGALNADDDAEGYVSKEEIRARQEANKGKVSAKVVVSKNIKEESEKRIQSLTGGLSDLLGDISSVLGTPSKSKPKKEVKDEFQLDLSDLLEE
360766	361525	+	peg.310	RpiR	674.608	930.012	1334.01	892.029	988.533	851.328	1231.42	915.26	-0.0604625	0.885269	5.55727	6.01482	6.52323	5.96121	6.11983	5.91457	6.41328	5.9778	-0.18783	0.596492	hypothetical_protein	TU_171; TU_172; TU_173	Not mapped	Not mapped	Not_mapped/Not_mapped/Not_mapped	Unknown	-	No	-	-	MFL_RS01630	-	WP_011183208.1	MurR/RpiR_family_transcriptional_regulator	-	-	-	-	mfl311	AAT75668.1	putative_transcriptional_regulator	fig|265311.5.peg.311	-	YP_053552.1	hypothetical_protein	FIG00638284	-	-	MESLIHKIEKYKNHDDSKIQSIISKVLYQNFFSGNFLTIKELAEECNVSESTITVYSKNLGYSGYRELLILLKMENNFYNKTFQSEIGAKSDKQKINKYREILNEFLNEQKKEDEKIIKLVANMKKANKIVINSSYQLDDIANYFKDLLSLKFDNVLKNELKLFAYKNAQNLTEKDLAIFFVSGQDNEMMQYIFAVTKKMTKNIFIFSSRSQIEKFDMQENVIILDVPKLGSDHTYRRIILDNYVSIISLLL
361621	364171	+	peg.311	PTS_IIB_glc superfamily;PTS_EIIA_1;SMC_N superfamily	532.848	465.482	483.72	583.449	520.972	695.728	528.27	615.92	-0.192338	0.444907	5.21715	5.01703	5.06091	5.34983	5.19632	5.62372	5.19258	5.40666	-0.163811	0.532735	PTS_system,_sucrose-specific_IIA_component_(EC_2.7.1.69)_/_PTS_system,_sucrose-specific_IIB_component_(EC_2.7.1.69)_/_PTS_system,_sucrose-specific_IIC_component_(EC_2.7.1.69)_/_domain_of_unknown_function	-	Not mapped	K02757	Metabolism/Membrane_Transport/PTS_system	Unknown	beta-glucoside PTS system EIICBA component [EC:2.7.1.-]	No	-	-	MFL_RS01635	-	WP_011183209.1	PTS_glucose_transporter_subunit_IIA	-	-	GO:0009401	-	mfl312	AAT75669.1	beta-glucoside_PTS_system_IIABC_component	fig|265311.5.peg.312	-	YP_053553.1	hypothetical_protein	FIG00007563	-	-	MKNKKIIIYAPVNGVIGKIKDLKDGVFSEGMLGEGVYIIPESKEFYSPIDKGELKLVTATKHAYYFEHENGPNILMHISLDTEKHQGKPFKTLSNVGDKLTLATKIVSVDLQMCKKQDVNVATPILIDTKEFSEWKFKPLDLKGKVKRGQPIGEFVKVEEKKINEESNDLTTFEFKNKYEKSAESIYEYIGTESNYSKVYNCMTRLRFYVKDKQIVNTEAIKKMPIVKGVNWNGEEIQIIIGGEVQKVKDAFENYVSNKNISKTSKKQEGFEQKIKPKKPMKEAILGAISGIMVPTLPVFITVGMLMGLKAILVQAGAMPEIVTGIAKEGQVSLTDADVFSAIFFIITEIAFKFLGIFIGYNTMKYLGGNTIMSILIGLALANPYIWQGTSWPLFTIGSTTIKVQAFTSSIMPHIAANIIFFYLDKWIKTWMPSVVDIIFRPMIAFLTTMLLAFFIVGPSLFLVEQGLAVIVGWLGSIPFGIGVAIYAILWQPFVISGMHIAIAMPLSIGLMQGTPQVISPAIMYGCYGQLGAMIGVMIMTKNSQLKATCIANLTPGVIAITEPIIYGITLPKGRPFIAGCLGAGLAGLFSGILNVRLMHSGGYGIFSIVGYIAGGPMNVAMFVVSLLIAASSAAIICLFIYQERPSELKSIKKISRVIIKNYALKTGLKNNEVEKLLDEKLSLIQNFVKKDDIEKIKKVEDSYIKISKLEATIDLLNSKDEKAQQKLNEKMIRANEKNNLLNAKKIYDELVNFKQNSKIEKLINELNEVKKANVNLENWLKDHQDKFMELTNEILLKISKEIELNDINDLNSNYFNAIHSIDINYLITEKQETFFNQKNVKKNLLNNR
364182	365592	+	peg.312	BglB	355.469	330.311	427.034	316.359	337.099	327.296	324.059	336.954	0.112923	0.700621	4.63363	4.52274	4.88133	4.46949	4.56895	4.53788	4.48787	4.53723	0.111339	0.6805	Beta-glucosidase_(EC_3.2.1.21);_6-phospho-beta-glucosidase_(EC_3.2.1.86)	-	K01223	K01223	Metabolism/Central_Carbon_Metabolism/Glycolysis_and_carbohydrate_metabolism	bglA, 6-phospho-beta-glucosidase [EC:3.2.1.86]	6-phospho-beta-glucosidase [EC:3.2.1.86]	YES	Mfl313	-	MFL_RS01640	-	WP_011183210.1	glycoside_hydrolase_family_1_protein	-	-	-	-	mfl313	AAT75670.1	beta-glucosidase/alpha_xylosidase	fig|265311.5.peg.313	-	YP_053554.1	6-phospho-beta-glucosidase_(EC_3.2.1.86)	FIG00001430	GO:0008706|6-phospho-beta-glucosidase_activity	-	MEIKKLKKFDDDFLWGASISAFQAEGASTKDGKGLSIQDVKKISEKYSDFSVAADFYNNYKEDIALLKEMGLSSFRFSISWTRIIPDGDGEINKKGIIFYHNLIDELKKNGIEPIVTIYHFDLPFSLQQKGGWSNRDMIVKAFLKYSKVLFNEYAKKVKYWLTINEQNVMIMIGSKMKFLNGGDKKFNQNELYNQSHNMFIAQALVMEEMHNNFPNCLIAPALNIVSIYPNSNKPQDYLAAMNASVMRNWYYLDAIVRGEYNPIMYKYLEDNNFLPDFRKGDYEILKKAKPDFIAFNYYTSATVKSEINNFIEVEELIDQQRLFDVPGMFSYCENPNLEKTEYGWDIDSTGFRVTMREMYERYRLPLMITENGLGHSEQLNENNTVDDDYRIQYYEKHLNELRKCISEGIKIISYNAWTAIDIVSSHQGFSKRYGFIYVDRTEKDLKEMKRYPKKSFYWYKEYIKKIKY
365693	368411	+	peg.313	SSL2;PLDc_SF superfamily	901.852	818.639	1108.52	972.416	1189.92	1014.08	1031.56	1112.73	-0.196887	0.313504	5.97592	5.8309	6.25625	6.08552	6.38722	6.16672	6.15781	6.25954	-0.218141	0.281265	DNA/RNA_helicase	TU_174	Not mapped	Not mapped	Not_mapped/Not_mapped/Not_mapped	Unknown	-	No	-	-	MFL_RS01645	-	WP_011183211.1	DEAD/DEAH_box_helicase_family_protein	-	-	-	-	mfl314	AAT75671.1	DNA_repair_DNA/RNA_helicase	fig|265311.5.peg.314	-	YP_053555.1	hypothetical_protein	FIG00638284	-	-	MKEKLFTNKDEQKLLEEINNEILTSNEVYLIYPFISKSILNKIAPTFEFCAKNNIQIKIISTTFDDLAQYNNLNELKLLADKYSNIKIKIEDNLERTSERIHIKASIFKRNHELSTAIMGSSNLTVKGMISGREWNIKLTEQNNKELINKMINEFDNLWNEEFVDFSNEFERELLIQKIKENQQAVVQSKIELLSNNLTKKYLYKFQKEIIDKLSYRRHINKNKNLVIMATGTGKTLVSAFDYKRQSGQAKKDLKILFLAHQREIVDQAIKTYRHVLENNKFGEVMYDGSINSEKPIHLFATIQTLSTRLNKFKPNDFDIIVYDEAHHIAANTFDKVFNYFKPQQILGLTATPEREDNKDIKAYFDDEYATELRLWDAIDQKLLCPFDYYCIDDTNTNLQGVNLNSDKDIFKVVNTDSRNELLFKTIEKYLGVYARPTALIFCVTVEHAINISNYLNSKNLKAEVLTSQNTKDRKRILHEFSTGRINYLCVVNIFNEGVDIPEINTIILLRPTNSKTVYLQQLGRGLRKTELKNKLEVYDLISNIDNKYDITLGIRNLFNPAIRSSKSISAKEGLPYNCTINLEKHTEEIIINSMKSWYLNKNSMKSYIVEYYERFKEKALNNILKDYDLTLIDFYNNLDNLFIPIAKQINNFNQNENNTNRNKNILKQFLFLNNHKIIDYFYKRLSNQLSSNEINLDLDNLLITSCLYEITSFDKFLDIYPNYLKINDLVKNFIDEHKVIVEELVMILKYKLDNETLIFENEYEIGLNINSTYTVKQVLSLVNRTNFLHYRTEMKVLTFQAGFLTFDNSKQIILADEDSDNYGKKTKYDELNNIFYWSLPEKMTIKNKIVSDFENEYIKKYLFIQDQQNVNKKNLYLKLYKFVGIGKFEKMLIDDVLTAKFKLK
368443	369466	+	peg.314	Abhydrolase_1 superfamily	6619.28	7123.11	7291.07	6586.5	6255.17	6667.54	6938.47	6121.58	0.0885056	0.488774	8.85114	8.95137	8.97304	8.84374	8.78098	8.88262	8.90739	8.71893	0.0866901	0.530754	Putative_hydrolase_from_alpha/beta_family	TU_174; TU_175	K06889	K06889	Unclear/Unclear/Unclear	uncharacterized protein	uncharacterized protein	YES	Mfl315	LPLPS_mf	MFL_RS01650	-	WP_011183212.1	alpha/beta_fold_hydrolase	-	-	-	-	mfl315	AAT75672.1	lysophospholipase	fig|265311.5.peg.315	-	YP_053556.1	hypothetical_protein	FIG01310534	-	-	MENINYKKAKKQIRKYKYTFLKVLGTIILFPIVFIVSAILSKFFTPYLFKYPRAGTDENGQEVNTLNHYLTDIKEKKLKNWELTKDQIEEFEIGSKEASISCLILKNNSNKWVVALHGFKRNKYMGVRNAIQFYKKGYNVISFDAYAHGKTYGKYSDLGVTNSKVLNEVINWVKNNNDVDELGIIGVSMGAATAVYWAQQYYQVNKIDWLISDCALTQPVEQIRFFLKKYFKWLPWWISSFKINWFFKRYSKTNLKDMNLQNNLNSFRDLPVLFIHGKLDSFIDYNNSIVMYCEKSKDSNNNKIKIFDDSEHSSSIVDHQEEYILITIDFVREIMRKNKK
369560	370232	+	peg.315	WHTH_GntR;MngR	387.526	254.159	433.332	388.966	461.432	400.625	483.372	440.39	-0.29319	0.323063	4.75808	4.14526	4.90243	4.76647	5.02139	4.82881	5.06448	4.92307	-0.364158	0.205737	Predicted_transcriptional_regulators	TU_176	K03492	Not mapped	Genetic_Information_Processing/Transcription/Transcription_factors	ydhQ, GntR family transcriptional regulator	-	No	-	-	MFL_RS01655	-	WP_164919782.1	GntR_family_transcriptional_regulator	-	-	-	-	mfl316	AAT75673.1	transcription_regulator	fig|265311.5.peg.316	-	YP_053557.1	hypothetical_protein	FIG00627336	-	-	MDHGYIYSYIENKILSNEFSADQKMLSENQICIKFNVSRTLARDVYKELVVDGYLYSIHGKGYFVNDKKYWMKNIGLDKKYPHSEYKNEILDFKIELPNWFVENYKLNKNDYNCFTKARYLNNKQRHLSYVFLNNKLILNMDLKEIKKSVVNYLKKDFEFKKSYNFIKIEKATKFDADFFSINENDFIVCQYSVIYHNDEIVLQCSLDKRPIEYLNFGYIANV
370297	372556	+	peg.316	GH31_xylosidase_YicI;GH31_N	7186.32	6887.99	6561.71	7050.66	8298.78	8584.82	9170.31	8202.08	-0.307471	0.000168975	8.96971	8.90295	8.821	8.94197	9.18881	9.24721	9.30974	9.14099	-0.312611	0.0117607	Alpha-xylosidase_(EC_3.2.1.-)	TU_176; TU_177	K01811	K01811	Metabolism/Central_Carbon_Metabolism/Glycolysis_and_carbohydrate_metabolism	xylS, alpha-D-xyloside xylohydrolase [EC:3.2.1.177]	alpha-D-xyloside xylohydrolase [EC:3.2.1.177]	No	-	-	MFL_RS01660	-	WP_011183214.1	alpha-xylosidase	-	-	-	-	mfl317	AAT75674.1	alpha_glucosidase/alpha-xylosidase	fig|265311.5.peg.317	-	YP_053558.1	alpha-xylosidase_(EC_3.2.1.177)	FIG00003174	GO:0061634|alpha-D-xyloside_xylohydrolase	-	MSIRDNITKKQYAYNCVEHERIFSIESNYAIALRLSDVWEEGNKLYVEVTFNNFQKAYLSFAEYENGIVNIRYWQKQIPVNRYYDKNHENMVTTKIKYKNDKNEIVISLKNGENIIITKNKFQLALVDVNGEIKTKTSLRPGWDHLEGYCTPPLGFKIDDNIQKPFMTMQLASEELIYGLGEKFNNFVKNGVQSTIFNVDNEAVSNGDYAYSGVPLVYSSRNWGLLLNTAHKTEWEIGSPTTESLSFMSTEECLDIILFSGDSLKDLVKQYTLFTGRITGVPDEAYGLWLNRLYYHNKKELFTEIENSIKNEYPIDVFTLDPKWIKNRYTKSCNFEFNDDQFGDLETMLSEVHEKGFKMCFWINPYLQIDNSEMWNEVYEKGYHVKKADGSIAHIWSGFGNYQETASAIDLTNPDAVVYWKNKIKDLMYKGVDFIKTDYGDSVDEDAVMFNGEKGTNFKNAYAELYLRYVYEATQEVKGIDKGFCLSRPGYIGTQKYVGKWAGDSASSFNELKMQLLSGLSNSLCGTVMWGTDIGGFLDINANEEDLYARWSQFGLLTPFSRYHGVGAREPWYFGEKDLNISREAAKLKRQLLPYYKIYEKEAIESGLPIIRPLVLEFPNDTIAAKIDDQFMLGENIMVAPILSNKKYERQVYFPEGNWIDFSDKKIYEGNKKYNIDCPIEKILIFVKENSIIPMIKNPMYKFNNIDNEKIKLRIYGNVLNETLKFRINDKDYSVEVRDNKIVNENEKFEVE
372566	375131	+	peg.317	PTS_IIB_glc superfamily;PTS_EIIA_1;SMC_N superfamily	6244.58	5084.13	5124.41	5722.99	6554.61	6461.87	6742.23	6318.27	-0.233913	0.0398198	8.76708	8.4649	8.46435	8.64105	8.84844	8.83742	8.866	8.76455	-0.243045	0.0831518	PTS_system,_sucrose-specific_IIA_component_(EC_2.7.1.69)_/_PTS_system,_sucrose-specific_IIB_component_(EC_2.7.1.69)_/_PTS_system,_sucrose-specific_IIC_component_(EC_2.7.1.69)_/_domain_of_unknown_function	TU_176; TU_177; TU_178	Not mapped	K02757	Metabolism/Membrane_Transport/PTS_system	Unknown	beta-glucoside PTS system EIICBA component [EC:2.7.1.-]	No	-	-	MFL_RS01665	-	WP_011183215.1	glucose_PTS_transporter_subunit_IIA	-	-	GO:0009401	-	mfl318	AAT75675.1	beta-glucoside_PTS_system_IIABC_component	fig|265311.5.peg.318	-	YP_053559.1	hypothetical_protein	FIG00638284	-	-	MAESKNIKIYAPVDCHVEDIKELNDGVFSEGLLGMGIFFEPKNNKICSPVYGKCVQIFHTKHAIHFEDSNGNILLMHIGIDSVQLNGEGFDLKIQPGQTVEPKTEVVDVDFKLFEKNNIIKSTPIVIEQDQKYDYKIIFLKPGDYKKGDLILEIEKTIKTETNIEKEEINLLDEQGNTLPIIFQDKWESLSAEVLKAVQSKDNVVNINNCNTRLRLQIKDTSIINTEEVKNNRWVKGVNLKGNELQIIIGPDAYKLKDAFTEFINKKQVSLKTKAPAESFKSKFIKIVNGVLVPVVPVICAASFITLVKTILETTGVIDSVSLNYIFSNNESLINGGIKILSDYGLVTGLFFILSQTAWAFVGIYFSYSTVKFLKGNEIMGILIGLTLICPFLFGGAKWDLFSLGNWTFSVTAYPSSILPHIFVGVVYVYFDRWVRKWMPVSVDLIFRHSLTYAVSLLSVFLFAGPLLALVESGLYFVIIDGLANIPYGIGTGIFGLLWQPLVLTGMHAAFYIPINQQIGEGTPLVLGTVKEIGSLGQFGACFALLFITKNSNLKQVAVSAAPPALLGITEPAIYGCNLVKVTPFIAGCIGSGIGGIYYGVTNTQLYAIGNGVLCAIGAIPGGTMNLVNCLIGFVITICSAFVITLFLYKERVDEQKGIKKIYKKISSLINPKNEAIISFDTEISEISELYSKETKEQIKRLEDLLYKKGIIENKLEKINVKEDLKKQNYSKKALKAYKKDNNEKVVKYNTLLQNVKSNKKSLNDKLEEYIREILELNSQYNKITIKAKEITNESVDRVVMITNKSEFNEIKNNFNQLIMALENNALNLPKNNEELFNFHAFAKKQKNSSKVNA
375167	375722	-	peg.318	-	24.2204	11.4229	49.1278	44.0828	35.0233	8.94252	15.5693	18.0231	0.698287	0.544186	0.777815	-0.274275	1.77785	1.66213	1.31821	-0.522328	0.124264	0.341949	0.542068	0.55869	hypothetical_protein	TU_179	Not mapped	Not mapped	Not_mapped/Not_mapped/Not_mapped	Unknown	-	No	-	-	MFL_RS01670	-	WP_011183216.1	hypothetical_protein	-	-	-	-	mfl319	AAT75676.1	unknown_protein	fig|265311.5.peg.319	-	YP_053560.1	hypothetical_protein	-	-	-	MIEIKFKNQNEIDSYNKYKELKGVEYHQYIAKYLNTDEYAKIAAVIQYDLRLKYILYRYICFFEEYIRAVLMNCDVKDVEFFLKENVNMSEAQNLYFKNLNKIQSVYNDRPIISRNEFDGIRELRNQISHFKPIILDNILENQMNINFLYNNLTKNYQSNFKNEINMAGNEIDLVDQVKIKFDK
375816	376365	+	peg.319	DUF1863	4282.73	3392.59	3881.1	3612.2	3736.11	4260.22	3982.12	3868.7	-0.0614449	0.724145	8.22304	7.88135	8.06348	7.97735	8.03754	8.2365	8.10634	8.05693	-0.0527267	0.763103	hypothetical_protein	TU_180	Not mapped	Not mapped	Not_mapped/Not_mapped/Not_mapped	Unknown	-	No	-	-	MFL_RS01675	-	WP_011183217.1	TIR_domain-containing_protein	-	-	-	-	mfl320	AAT75677.1	unknown_protein	fig|265311.5.peg.320	-	YP_053561.1	hypothetical_protein	FIG00638284	-	-	MNKKVFISYWHSGHQIQKDELEKTVRASRNINNSVHIGDINENLPTERIYQIIRDDYLKDSQVTIVLLGLHTNHRKHIDREIASSIRETFLNPRNGLVILVMPEMVPYVSAGTWNSERICGPRISKNIKNNYAVFDYYHNVINNPSKLNELIEKAYLNRNNVLPNNSDPYRSNNTSCTICGR
376368	377202	+	peg.320	-	1964.7	2098	2555.91	1970.76	1808.08	1926.22	2456.33	1640.89	0.132525	0.611941	7.09896	7.1881	7.46098	7.10365	6.99064	7.09171	7.40935	6.81975	0.104562	0.690739	hypothetical_protein	TU_180	Not mapped	Not mapped	Not_mapped/Not_mapped/Not_mapped	Unknown	-	No	-	-	MFL_RS01680	-	WP_011183218.1	hypothetical_protein	-	-	-	-	mfl321	AAT75678.1	unknown_transmembrane_protein	fig|265311.5.peg.321	-	YP_053562.1	hypothetical_protein	FIG00638284	-	-	MKIEINNLWYLVIILIIILFFIFIPLIIKSIKLKLKNNKNLKQTKQSFKNLLDNKDLSLNNKIFFKREDKKLNLHLKELIGSSSLSSSVKTNLDFKIVTFEIQSNLPEKINNRQISWKAFTAIITSVITNDSRGDTAEAVNSIYQLFKFLKKLVIESENSPIIPSMLLKIINTDLRPILTFTRSFMFSDAEGKNKVKKDFENQEEQFWNKINDLKITLLERNDLKILCLFSQNYITTDEIYNLLNISDELKKQLMSKNKESKKIIDEVEKEIKNSKI
377295	379527	+	peg.321	RecD superfamily	7773.31	9632.34	8960.15	7774.14	9155.1	9244.78	11068.3	8064.94	-0.136631	0.475527	9.08298	9.38672	9.27041	9.08287	9.33048	9.35405	9.58113	9.11667	-0.134974	0.49319	RecD-like_DNA_helicase_YrrC	TU_181	K03581	K03581	Genetic_Information_Processing/DNA_Maintenance/DNA_repair	recD, exodeoxyribonuclease V alpha subunit [EC:3.1.11.5]	exodeoxyribonuclease V alpha subunit [EC:3.1.11.5]	No	-	-	MFL_RS01685	-	WP_011183219.1	AAA_family_ATPase	-	-	-	-	mfl322	AAT75679.1	exodeoxyribonuclease_V	fig|265311.5.peg.322	-	YP_053563.1	RecD-like_DNA_helicase_YrrC	FIG00059211	-	-	MNELLTFRGYVVKYGFSNDAGWGTGTFASEDNLKQHMSIKGSITSMDKKTLYEITGYFEEHPRYGKSFNVQTYRKAPIHSTKEQIKFLAGPAFPGVGEKTAEIIINHLGDKAITQLVKNIELLNEIPGLNAIYIPIIKKGIEENIRQEGQERLRYIFFENNLKTSILDWMDNHFDQDNDIIESIFSNSFLSFAKDKEIASFEELDKVAVHFGLELHSPERIAYWAWKLADDFLFASGDTYTNKDYLSRSLMRKLKIQDTELLFEGILYAKEKGILKLTKNRIYTEESWREEQIIADNIIKLNIPTKNANKEGISWEINQIEEEIAYENKIKDFKFDEKQREALELFANNKLSIITGGPGTGKTTLIKGIVKLFNRMSGTEDYAIATPTGRAAARIRETYKKSYATTIHKLLEAKELNKFQITQNNPLNQKLVILDECSMIDNKLFASFIQSCDRVRKVVLVGDANQLPSVGYGNTFADLLELDFLKTIKLDTVHRQKNGNGIVDLAYKVLNETLEISDLESMSNVEINFDYNNQNTMNKVTEIVGQHWDDLEKRANHLQVICPMYGGELGIDEINAQIQNEFNENVKDKKKVYDRGDYRFVVEDKIMFLKNDTDLDLANGDVGKIIKINYDAIGRLKDVLTEFNDKEILLQPKNFSDVKLSYATSVHKTQGSEYNNVLLVIDSPKFNSGFINKTLIYTAVTRAKDKIVILGDSDLFFNAIKITPPRRNTTLIETMLEKRETNG
379519	380155	+	peg.322	-	1240.94	898.599	1137.5	987.974	1245.08	1421.86	1203.9	1402.67	-0.301967	0.0919203	6.43623	5.96528	6.29345	6.10839	6.45258	6.65396	6.38068	6.59351	-0.271516	0.195477	Hypothetical_transmembrane_protein	TU_181; TU_182	Not mapped	Not mapped	Not_mapped/Not_mapped/Not_mapped	Unknown	-	No	-	-	MFL_RS01690	-	WP_011183220.1	substrate_ABC_transporter_ATP-binding_protein	-	-	-	-	mfl323	AAT75680.1	unknown_substrate_ABC_transporter_ATP-binding_component	fig|265311.5.peg.323	-	YP_053564.1	hypothetical_protein	FIG01422344	-	-	MGKKQTYLKYLATASGLFFLSSLLVKYFDFKKGVFEGNTTALLITEIILFLIGCLLLGFYWFVKFYDLNKEKEYVMTKKEKIYFLSSLGLYSLSLILTMIFIIAAHNIVNITTLFFVMIVFILLGLIVGSVFEMISRLGYQSYVARKEYEQAQIIKKERIKKMISEDKSITEEEAKTIVSTNKKRTKEAETLLKADIVKKKKEKDTNPFKD
380168	382187	-	peg.323	Mollicu_LP superfamily	15858.6	16931.6	16907.5	14482.5	18634.2	17139.2	22110.2	17192.5	-0.226225	0.0978063	10.1116	10.2004	10.1864	9.98032	10.3557	10.2446	10.5794	10.2087	-0.231867	0.124115	hypothetical_protein	TU_183	Not mapped	Not mapped	Not_mapped/Not_mapped/Not_mapped	Unknown	-	No	-	-	MFL_RS01695	-	WP_011183221.1	lipoprotein	membrane|0016020||IEA	-	GO:0016020	-	mfl324	AAT75681.1	unknown_lipoprotein	fig|265311.5.peg.324	-	YP_053565.1	hypothetical_protein	FIG00638284	-	-	MRKLISLLAAVTLTASASASVIACGQIQPKAKEPAVYNSQDINILLKQVAKAYYLNSNKSTNYDFNYVYENMIKNKWIKQLDATAETSNTNGINNNSRFTDIQSTYFGNELISSKLKDKSNIQIISGAAPKDPNIIMNISNIYPTLISFMSNGQIIEMILFLVDLGITLMPQIISDQGLLEYAAALLPDANIKKLADALSPSTAKYQNYTMEEVLNSSIVDFGNALNVFAGKEARYKNSTAKEANEWRAAALNGSVLAMQDLSKQSNVNLNIVDNWDSLCSIVNFARVLVIYLNNFATQRLEIIEKSESNIETLSWSNLQSIRNTKYSQVKNELDIKKLIRYLDKTFNDESGKEIQNLLQFLFRGHEKYKPAANGLIPDIDGFMYNFTNTVYDDAGLSGVFKALLNGTSTPNKPIGSMLVGGLGLVSSNNNIVGKISESILRPLITTALKAAAALGTIDEKTANLLIDLINDGILSKPWDVTWNKFLIPFTNKKLNKNGKVNILGFPISGDYTIKTLLTRLTDLTTTENDQPLKIDFNNVSNLINQLQGVVKVAQENPKDLLSKLGYIRPSIGDDKEFIKSGSFFDYLGKILNDTKGSNGLFTALNNKTKEFKESQEKLKQEMQEKFDSIKVSNEKQIDDNNFEYVIDNKTITITIKVVKNKYSISAMSIKN
382174	383482	-	peg.324	fatty_acyltransferase_like	16770.5	16842.1	16375.9	16632.2	18830.3	20482	19661.1	18654.7	-0.220305	0.00198097	10.1923	10.1928	10.1403	10.18	10.3708	10.5016	10.41	10.3264	-0.225038	0.0376495	hypothetical_protein	TU_183	Not mapped	Not mapped	Not_mapped/Not_mapped/Not_mapped	Unknown	-	YES	Mfl325	LPLPS_mf	MFL_RS01700	-	WP_011183222.1	SGNH/GDSL_hydrolase_family_protein	-	-	-	-	mfl325	AAT75682.1	lysophospholipase	fig|265311.5.peg.325	-	YP_053566.1	hypothetical_protein	FIG00638284	-	-	MKKLLAILAATALITPVVTSVISCGENQEPFTNNPLMIGKGIDKSKAIDDSQPGKFGFTNFYIVGDSLSDTDGISNLIKTKFANQMVDLNVSLSGAYGYEKNDVHYSAFSNGMTAGTILSEKLGFGEMKPSNFLSKKESTNYGKNYSVGGATAAKLDLPTGILLNDATIDRQTEALLSQHKINNNDLVFFEIGGNDLFSLIGFEGNEAKQIEFMNDSIDRVRTALFNLLNNGIKNIIFMTPPRMDFPPRYRDIFNEANAGNSKAKKTAEFIINICDEYYSKIMNVLNEVEQYYPDSIELYDLYKKTNELENEFKKIAGQDAIIDKAYSDGQAIEIKLNNEKMTFNTDPKLDLFDNVSSVINEFKSDIVFGAKNTLDITISATRSTSRSLYNNNERDKDMSKFFFTDFVHPTKQVHELVSEILLDHAKELSKKWEN
383483	384404	-	peg.325	-	9613.35	8545.26	9458.99	9514.12	10859.9	12376.5	10604.5	11763.6	-0.2962	0.00205928	9.38948	9.21397	9.34857	9.37422	9.57682	9.7749	9.51937	9.66124	-0.298324	0.0235434	hypothetical_protein	TU_183	Not mapped	Not mapped	Not_mapped/Not_mapped/Not_mapped	Unknown	-	No	-	-	MFL_RS01705	-	WP_011183223.1	hypothetical_protein	-	-	-	-	mfl326	AAT75683.1	unknown_transmembrane_protein	fig|265311.5.peg.326	-	YP_053567.1	hypothetical_protein	-	-	-	MKFGLKKQGITLIVISSLYGIGAVASTIPGLGIESIRFINSVKKQLQIIMPKDKYVLDAESPLYEPIMHNVIRTSYLADAISTIDSFNAAEKDKFTPLYTDFTNDWYTERWQPVIDQKQNIDFYDIATDMIKFDQAIASEFQSYGYVNTGTQWIFHKNGISEMFSSDLRENAIKQQSVWDQDEYEDLIESTGPGLTGITVKQSPGTKLVNNKVWFLNQQIDSIKYAISIQSLQNPFVDKNLIVEDVADYVTIDDLYHPNFTRGLTMAQLSFIFMLSAVVVSPTCLGFGIWKYKKWEKSEKVESAGE
384971	385862	+	peg.326	-	19.2338	16.1824	30.2325	15.5587	13.1337	5.36551	28.9661	21.1575	0.207566	0.885269	0.450651	0.211152	1.08878	0.233288	-0.0674399	-1.1744	1.01224	0.56872	0.222892	0.802616	hypothetical_protein	-	Not mapped	Not mapped	Not_mapped/Not_mapped/Not_mapped	Unknown	-	No	-	-	MFL_RS01710	-	WP_011183224.1	hypothetical_protein	-	-	-	-	mfl327	AAT75684.1	unknown_protein	fig|265311.5.peg.327	-	YP_053568.1	hypothetical_protein	-	-	-	MKKEFNKEIIKLSPNRINTLLVIQNNHFFESEILNRLIDFIEKMQVFEKVFENVFEKHYSLHKLIKQSFSYCNSLFILRSAIESNKIDEKLLFENFSSLTWLYCKNIIFLINEENENNKEKNYKLGSDFLEANINFLSFLRNLFSHFYLDSITIHKLLNSIYEFNFYNNKIINDLVNSKPNKLCMFDLLNSNKKTITLCKIQNKYLDEAILNFNKNDFDENMEEVLYVKDVDKIRIKLYDEIFKNFQENKINIFSNPDHWITYLRLSDNYFLRIEMYPFIHSLIEYFEIFYNILKK
386129	387242	-	peg.327	PolY_Pol_IV_kappa	6156.96	7239.24	6530.22	6034.16	6832.17	7089.63	7431.62	6979.64	-0.125529	0.310219	8.74669	8.9747	8.81406	8.71741	8.90827	8.97116	9.00645	8.90817	-0.128324	0.326116	DNA_polymerase_IV_(EC_2.7.7.7)	TU_184; TU_185	K02346	K02346	Genetic_Information_Processing/DNA_Maintenance/DNA_repair	dinB, DNA polymerase IV [EC:2.7.7.7]	DNA polymerase IV [EC:2.7.7.7]	No	-	-	MFL_RS01715	-	WP_011183225.1	DNA_polymerase_IV	-	-	-	-	mfl328	AAT75685.1	DNA_polymerase_IV_(PolIV)	fig|265311.5.peg.328	-	YP_053569.1	DNA_polymerase_IV_(EC_2.7.7.7)	FIG00023943	GO:0003887|DNA-directed_DNA_polymerase_activity	-	MNQKVILHLDMDAFFASCEQAHDKTLKNKPVVVARNNDRSIIVAASYDARKYGIKAGTPIFEAKQLAYGELIIKEGNRDLYEEYSERIFNLIKEQFTYKVEVLGIDECFIDATNIWEKYGNVQNLCLAIQAAVYQETGLTCSIGASFTRLFSKMGSDMKKPNGITIITKENFKTLIWNKSIKDVIGVGSSSLEKMELLNVKTVNDFVKLDEKIIADSFGLSGQKMYQKLHGIKNDEIAYWETSVKSISKEKTFDKKNMAIEDIEEILFNLAEKVVLRMQKNNILAKTVTLSIKFYNQEINFDKKEQKKRRTYSETFNEYTDSLEKLYSRVKVILDDIYDGESISLIGIGVTNLIEKDKLVKQQSFENIII
387257	388061	-	peg.328	YqxC	3647.3	4649.11	4275.38	3848.17	3963.76	4262.01	5155.97	3739.4	-0.0605216	0.796145	7.99136	8.33586	8.20305	8.06861	8.12286	8.23711	8.47903	8.00789	-0.0712096	0.749557	RNA_binding_methyltransferase_FtsJ_like	TU_184; TU_185	K06442	K06442	Genetic_Information_Processing/Translation/Ribosome_biogenesis	tlyA, 23S rRNA (cytidine1920-2'-O)/16S rRNA (cytidine1409-2'-O)-methyltransferase [EC:2.1.1.226 2.1.1.227]	23S rRNA (cytidine1920-2'-O)/16S rRNA (cytidine1409-2'-O)-methyltransferase [EC:2.1.1.226 2.1	No	-	-	MFL_RS01720	-	WP_011183226.1	TlyA_family_rRNA_(cytidine-2'-O)-methyltransferase	-	-	-	-	mfl329	AAT75686.1	rRNA_methylase	fig|265311.5.peg.329	-	YP_053570.1	RNA_binding_methyltransferase_FtsJ_like	FIG00001125	-	-	MKKRLDEVLVEKALVSTRSKAKEQIVNRKEVYVNNVLITKAGFMVSETDLIDIRLKQSTFVSRAGLKLEKTIKDWKIDLNNKVCLDIGASTGGFTQVCLENNASLVYAVDVGTDQLDESLKNNKLVKDMQKYNFRYAKKEDFDKNIEFFCCDVSFISLDKILPTLNNLIQEQTSGVVLIKPEFEAGSELAKNGKVNLKSTHLQVIKNFIYYSKENGFSVDRLTYSPIVGNKKQNIEYLAYLTKTEKQKNWKDEELNKVVNQSWKYLT
388060	388267	-	peg.329	xseB	4192.97	4264.54	3417.53	3915.59	3795.65	4955.95	3539.66	3823.25	-0.0272655	0.916472	8.19249	8.21131	7.88001	8.09366	8.06035	8.45469	7.93642	8.03988	0.0145703	0.954082	Exodeoxyribonuclease_VII_small_subunit_(EC_3.1.11.6)	TU_184; TU_185	K03602	K03602	Genetic_Information_Processing/DNA_Maintenance/DNA_repair	xseB, exodeoxyribonuclease VII small subunit [EC:3.1.11.6]	exodeoxyribonuclease VII small subunit [EC:3.1.11.6]	No	-	-	MFL_RS01725	xseB	WP_011183227.1	exodeoxyribonuclease_VII_small_subunit	exodeoxyribonuclease_VII_complex|0009318||IEA	exodeoxyribonuclease_VII_activity|0008855||IEA	GO:0006308,GO:0008855,GO:0009318	-	mfl330	AAT75687.1	unknown_protein	fig|265311.5.peg.330	-	YP_053571.1	Exodeoxyribonuclease_VII_small_subunit_(EC_3.1.11.6)	FIG00000435	GO:0008855|exodeoxyribonuclease_VII_activity	-	MENKTYDQLIIELKEETLKLSSSEISMEEAMKIFEENIKRIQLAKEKLTEYKGTINKVLAENKIEEFN
388256	389471	-	peg.330	xseA	12415.1	14110.1	12109.4	12358.8	13858.7	13980.7	14353.1	14175.6	-0.144336	0.150791	9.75845	9.93747	9.70491	9.75156	9.9286	9.95073	9.95604	9.93031	-0.151044	0.193804	Exodeoxyribonuclease_VII_large_subunit_(EC_3.1.11.6)	TU_184; TU_185	K03601	K03601	Genetic_Information_Processing/DNA_Maintenance/DNA_repair	xseA, exodeoxyribonuclease VII large subunit [EC:3.1.11.6]	exodeoxyribonuclease VII large subunit [EC:3.1.11.6]	No	-	-	MFL_RS01730	xseA	WP_011183228.1	exodeoxyribonuclease_VII_large_subunit	exodeoxyribonuclease_VII_complex|0009318||IEA	exodeoxyribonuclease_VII_activity|0008855||IEA	GO:0006308,GO:0008855,GO:0009318	-	mfl331	AAT75688.1	exodeoxyribonuclease_VII_large_subunit	fig|265311.5.peg.331	-	YP_053572.1	Exodeoxyribonuclease_VII_large_subunit_(EC_3.1.11.6)	FIG00000323	GO:0008855|exodeoxyribonuclease_VII_activity	-	MENKIFSVAEISQIFKEAIEGSNYFKNIYVRGEVGNLTFNKSGHVYFSLKDNQSTIAAMIWKSNAHKLTNLNVKEGMEITCYGRLTYYVPSGRVSFEAVDVSVEGKGDLQEIFEERLKEITALGWTDESRKKPINRFAKNIGLITTDSGAAIKDLITTLKRRMPSVNIYLFPTMVQGETAKFDIANKIQQANLFEPKLDILIVGRGGGSYEDLWTFNEMKVLKAIVDSSIPVISAVGHEPDITLSDYVADLRAATPTAAAELASISTEELLKELAYNYENQIRLFKNVYNNQQLKIEEFKKQNILKINNKYDLQSLDLNYIEKSFINNINNIISRNEMFIENIESKTALLDPKKPLDKGFGLIMSKDKQIINSVDKVDINQEIKLVLKDGEIETIIKGVKKHGK
389470	389875	-	peg.331	nusB	6247.43	9023.12	6690.2	6285.7	5773.59	4972.04	7693.4	5088.78	0.263346	0.266172	8.76773	9.29246	8.84897	8.77632	8.66541	8.45937	9.05639	8.45236	0.249954	0.332822	Transcription_termination_protein_NusB	TU_184; TU_185	K03625	K03625	Genetic_Information_Processing/Translation/Ribosome_biogenesis	nusB, transcription antitermination protein NusB	transcription antitermination protein NusB	No	-	-	MFL_RS01735	nusB	WP_011183229.1	transcription_antitermination_factor_NusB	-	-	GO:0006355	-	mfl332	AAT75689.1	transcription_termination_factor	fig|265311.5.peg.332	-	YP_053573.1	Transcription_termination_protein_NusB	FIG00016836	GO:0003723|RNA_binding	-	MSEQKLSMTKRRTYLVQMFYRYLLMNNDVNYIKQDILDETQEKLDVETTLIANNIAEKLSDLKKEIIKHLSANWKWERIPTYIQSILIIGAYEIIFTPTPKAVTINELVNLVKENEVDFDYKFVNACLDKVIKL
389914	390796	-	peg.332	PRK01060	2345.81	2853.81	2587.4	2256	2882.42	3060.13	3537.49	2822.57	-0.291951	0.0468452	7.3547	7.63189	7.47864	7.29855	7.66333	7.75929	7.93554	7.60214	-0.298821	0.0872532	Endonuclease_IV_(EC_3.1.21.2)	TU_185	K01151	K01151	Genetic_Information_Processing/DNA_Maintenance/DNA_repair	nfo, deoxyribonuclease IV [EC:3.1.21.2]	deoxyribonuclease IV [EC:3.1.21.2]	No	-	-	MFL_RS01740	-	WP_011183230.1	deoxyribonuclease_IV	-	DNA_binding|0003677||IEA	GO:0006281,GO:0003677	-	mfl333	AAT75690.1	endonuclease_IV	fig|265311.5.peg.333	-	YP_053574.1	Endonuclease_IV_(EC_3.1.21.2)	FIG00000899	GO:0008833|deoxyribonuclease_IV_(phage-T4-induced)_activity	-	MKKPILGSHVGMSKSNKHGEYLIGSVKEALSYEANTLMFYTGAPQNSVRTATDKLYIEEFNQLLKENNINKDHIVVHAPYIINISNPVNQTTWDFGVDFLKQEIKRCEDIGVKILVLHPGARLKGDYTDALNALVKGLNAVASSQTNVIIALETMAGKGTEVGLSLNDFKYVIDNVNEPEKVAVCLDTCHMHDAGYDFNNWELIKEEINKTIGKDKVLCFHLNDSKNPLLAHKDRHENIGYGYIGFDNLLKVLWDEEYIDIPKILETPYVEDKPPYKEEIENLINKNFSKKVK
390799	391624	-	peg.333	Flavokinase	1159.02	1356.47	1340.31	1270.62	1384.3	1350.32	1460.26	1321.17	-0.107688	0.515356	6.33773	6.55912	6.53003	6.47096	6.60544	6.57953	6.65914	6.50718	-0.13063	0.470925	Riboflavin_kinase_(EC_2.7.1.26)_/_FMN_adenylyltransferase_(EC_2.7.7.2)	TU_185	K11753	K11753	Metabolism/Biosynthesis/Cofactor_biosynthesis	ribF, riboflavin kinase / FMN adenylyltransferase [EC:2.7.1.26 2.7.7.2]	riboflavin kinase / FMN adenylyltransferase [EC:2.7.1.26 2.7.7.2]	YES	yaaC	RBFK and FMNAT	MFL_RS01745	-	WP_011183231.1	riboflavin_kinase	-	-	-	-	mfl334	AAT75691.1	riboflavin_kinase	fig|265311.5.peg.334	-	YP_053575.1	FMN_adenylyltransferase_(EC_2.7.7.2)_/_Riboflavin_kinase_(EC_2.7.1.26)	FIG00000220	GO:0003919|FMN_adenylyltransferase_activity;GO:0008531|riboflavin_kinase_activity	-	MTIHYNEMLMMLWNLPQTVAVFAEFDKWDENETNLIKKAKENNLKVILIQKEISNFKNIIPNKGIEQKAKDLDCELVLWHSFNQEYNYERIKQDLNIQKVYLFDNNSDLAKIETAFEDKTIIKYDEKLNNDIKKSEEFLKLGKIQEYKNLNGFNFGFKGFVEHGNHIGRTINYPTANIIINDELILKEAVYLTTTKLPNDEKAYPSISAYWTNKNGVNVFESHILDFDQDIYGWGIDVEIIDFIRESIKVNNLDELKDLLNQDKAYAIKHFKGE
391734	392763	+	peg.334	-	314.152	254.159	463.565	438.235	406.271	177.062	396.474	365.947	0.115745	0.839878	4.45556	4.14526	4.99959	4.93799	4.8379	3.65487	4.77869	4.65618	-0.0324898	0.953649	hypothetical_protein	TU_186	Not mapped	Not mapped	Not_mapped/Not_mapped/Not_mapped	Unknown	-	No	-	-	MFL_RS01750	-	WP_011183232.1	hypothetical_protein	-	-	-	-	mfl335	AAT75692.1	unknown_transmembrane_protein	fig|265311.5.peg.335	-	YP_053576.1	hypothetical_protein	-	-	-	MKRRKLWLKKKQAKSKIKIVKPLKKETKKTKELLSDLNVKINNSEVSEKEKRLTLIKTHKKITNLLLKTIPYLLFLFILDVVMLSVITVLFILSAFVLDRTAANIVRYILLGVSAFMLAKFTYMNWFSKNLYFKKIIVFKYKSKVDRQKFRAVREISFTPIWFLIFFVASNFYITILVNFEIQQNFVSTGDNKVLIWAILRTTIDMMLLPSFLNSFNKIADKSKAIDANYVKLIKDQYFSNKSLFEDVEFEDNYLNLKFSKNSLTSKNGLFILVNKDDLTRPDQGRMIEINNEILDRYKEIWESYVDLLENRMKAKFNKATVHKLFWLERIYDTIFLDLFEI
392803	393112	-	peg.335	-	991.61	608.268	802.421	834.981	924.616	763.691	673.825	937.201	-0.0270302	0.942223	6.11275	5.40267	5.79035	5.866	6.02344	5.75802	5.54357	6.01197	0.00132883	0.997278	hypothetical_protein	TU_187	Not mapped	Not mapped	Not_mapped/Not_mapped/Not_mapped	Unknown	-	No	-	-	MFL_RS01755	-	WP_011183233.1	hypothetical_protein	-	-	-	-	mfl336	AAT75693.1	unknown_transmembrane_protein	fig|265311.5.peg.336	-	YP_053577.1	hypothetical_protein	-	-	-	MSEQILKRNLDLTVEELVKQNAQLKVENKDLYKHVSKIDNKTAGWLRLLWFIPILGWVIYNAIMAGRKANPKYLNQVLPIKEKIARNEFQVVYNEKLIEDKK
393213	393984	+	peg.336	PRK14399	5144.69	4082.72	4058.71	4486.08	4262.34	4018.77	3687.75	4741.64	0.0892828	0.659908	8.48757	8.14846	8.12803	8.28982	8.22763	8.15235	7.99555	8.35044	0.0965507	0.636974	Acyl-phosphate:glycerol-3-phosphate_O-acyltransferase_PlsY	TU_188	K08591	K08591	Metabolism/Biosynthesis/Lipid_metabolism	plsY, acyl phosphate:glycerol-3-phosphate acyltransferase [EC:2.3.1.275]	acyl phosphate:glycerol-3-phosphate acyltransferase [EC:2.3.1.275]	YES	ygiH	APG3PAT180	MFL_RS01760	-	WP_011183234.1	glycerol-3-phosphate_acyltransferase	plasma_membrane|0005886||IEA	-	GO:0005886	-	mfl337	AAT75694.1	unknown_transmembrane_protein	fig|265311.5.peg.337	-	YP_053578.1	Acyl-phosphate:glycerol-3-phosphate_O-acyltransferase_PlsY_(EC_2.3.1.n3)	FIG00000459	-	-	MFPYLGIIIASIFGYLLGSVLWSVPITKWVKGVSIYEVGSNNPGATNTVRILGKRWGLAVALLDGFKVLITAAFAIGLSMIPNELFSKTSYFIPCIFVLIGHCWPIWFKFKGGKAVSCFLGLLIVVNYLYFLIFFIVWWIFAFKYRKVSLSSIIGTATILLLMWLPWTYGVMGYSLFNGYDSFIVAWDKHIVFSFYNLFHKFSSNIHGSNFADGMLTGQIVILIGMVILVVRHKSNIVKLKNKTEQPIYPKKEKNV
394010	394742	-	peg.337	-	20719.8	16661.2	16998.2	20267.7	14099.5	16785.1	13643.4	15453.6	0.315745	0.0155305	10.4974	10.1772	10.1942	10.4652	9.95345	10.2145	9.88289	10.0548	0.31088	0.0551632	hypothetical_protein	TU_189	Not mapped	Not mapped	Not_mapped/Not_mapped/Not_mapped	Unknown	-	No	-	-	MFL_RS01765	-	WP_011183235.1	hypothetical_protein	-	-	-	-	mfl338	AAT75695.1	unknown_protein	fig|265311.5.peg.338	-	YP_053579.1	hypothetical_protein	-	-	-	MKQILTFLTGMTLVSSSGTVAAVNIPSSKEETKEIKVVSEVIDITKDQIEYVNNDKGGSITLNLTNDGKNLFHYNETGATSAPVLSYKIYRIQTDIDAFKPTENPNEWELVELNSLSAENRFENNNTKNSNQITWGGDVFYPTSAFAKKPHSICDVKKGPMPPTTLPEEIINSRLNRISNYYWQSGSARLQYNEFSALNYTYDTGDKYEFEFIIGSYINPIWSFSSGKSWTNLGTSVTFNYTL
394743	395877	-	peg.338	-	44719.3	40590.2	39245.6	44912.6	31930.8	33391.4	33301.3	32968.9	0.364842	3.31491e-06	11.6072	11.4618	11.4013	11.613	11.1327	11.2067	11.1703	11.148	0.357672	0.00384288	hypothetical_protein	TU_189	Not mapped	Not mapped	Not_mapped/Not_mapped/Not_mapped	Unknown	-	No	-	-	MFL_RS01770	-	WP_011183236.1	hypothetical_protein	-	-	-	-	mfl339	AAT75696.1	unknown_protein	fig|265311.5.peg.339	-	YP_053580.1	hypothetical_protein	FIG00638284	-	-	MKTLLSVLGAIGLSATAASPIISLSTEENIKDIKNDKVNLEYGTNSLTPYDFSDNYLRRATTMNKFSGRGVETVESNFTVPLPNAITVNDILNDSKIDTINYGGIFNIEAASVNQRFTAILLKRDPSQNTKDKAVFMGNIHQNNSATSIGWSLDLELTYYIDSKGNAFADIKLNQTVVDGYRYTNSLTGEVGVKIFFKTERTHYYINNTVSTEQDMGTELLATIFNISSSNSAVVTTKDRVINQSISGLTGSTVSTQGINLQNTKRVSFYGTMRRSIQQAGYNSNIMLDSIDFIKNEELSTEYNLVFETNYETIGINESTGNWNSSLNLTLNINIDPATNRVTLSNKGIIDLDNSETTNANTWMETTWVFDRASLWG
396059	396551	+	peg.339	cysteine_hydrolases superfamily	106.855	46.6434	133.527	103.724	91.0606	118.041	87.6225	94.0335	0.00157859	0.996596	2.90291	1.71123	3.20878	2.8727	2.68572	3.07352	2.60316	2.70025	-0.0733466	0.898053	Nicotinamidase_(EC_3.5.1.19)	-	K08281	K08281	Metabolism/Biosynthesis/Cofactor_biosynthesis	pncA, nicotinamidase/pyrazinamidase [EC:3.5.1.19 3.5.1.-]	nicotinamidase/pyrazinamidase [EC:3.5.1.19 3.5.1.-]	YES	Mfl340	NNAM	MFL_RS01775	-	WP_011183237.1	isochorismatase_family_protein	-	-	-	-	mfl340	AAT75697.1	nicotinamidase/pyrazinamidase	fig|265311.5.peg.340	-	YP_053581.1	Nicotinamidase_(EC_3.5.1.19)	FIG00067300	GO:0008936|nicotinamidase_activity	-	MNKALIIVDYQYDFVDSNGKLYVHAAESKKTYIEYLIKIFNENNDLVVATKDMHPLDHYSFAQWGPHCVVGTKGTDLYFDSSSIDKIIEKGKNKKTESYSAFFDEKGNSNFLDEYLRENNIQELTIVGVALEVCVKATFEHAIELGYKTNLDLKGCAGFQDKK
396679	396916	+	peg.340	RpsA superfamily	8353.89	3745.75	6837.58	6780.98	5960.97	6347.4	4129.12	5888.07	0.204442	0.561491	9.1869	8.0242	8.8804	8.88572	8.71149	8.81164	8.15864	8.66282	0.180565	0.664819	hypothetical_protein	TU_190	K07570	K07570	Unclear/Unclear/Unclear	GSP13, general stress protein 13	general stress protein 13	No	-	-	MFL_RS01780	-	WP_011183238.1	S1_RNA-binding_domain-containing_protein	-	nucleic_acid_binding|0003676||IEA	GO:0003676	-	mfl341	AAT75698.1	polyribonucleotide_nucleotidyltransferase/predicted_RNA-binding_protein_containing_ribosomal_protein_S1_domain	fig|265311.5.peg.341	-	YP_053582.1	hypothetical_protein	FIG00638284	-	-	MNKVISVKISDIAPFGAFAIFELDGKEYKGLIHISEIANTFVNDINDFVKVGQDVEVLILELNDEKAQAKLSIKKVNA
397159	398701	+	peg.341	guaA	1760.96	2171.3	1441.08	1356.2	2069.88	2133.69	2126.84	2317.14	-0.358273	0.0651611	6.94105	7.23764	6.63457	6.56489	7.18568	7.23922	7.20157	7.31752	-0.340106	0.10784	GMP_synthase_[glutamine-hydrolyzing],_amidotransferase_subunit_(EC_6.3.5.2)_/_GMP_synthase_[glutamine-hydrolyzing],_ATP_pyrophosphatase_subunit_(EC_6.3.5.2)	TU_191	K01951	K01951	Genetic_Information_Processing/Folding,_Sorting_and_Degradation/Peptidases	guaA, GMP synthase (glutamine-hydrolysing) [EC:6.3.5.2]	GMP synthase (glutamine-hydrolysing) [EC:6.3.5.2]	YES	Mfl342	GMPS2	MFL_RS01785	guaA	WP_011183239.1	glutamine-hydrolyzing_GMP_synthase	-	GMP_synthase_(glutamine-hydrolyzing)_activity|0003922||IEA,ATP_binding|0005524||IEA,pyrophosphatase_activity|0016462||IEA	GO:0006177,GO:0003922,GO:0005524,GO:0016462	-	mfl342	AAT75699.1	GMP_synthase_(glutamine_hydrolyzing)	fig|265311.5.peg.342	guaA	YP_053583.1	GMP_synthase_[glutamine-hydrolyzing],_amidotransferase_subunit_(EC_6.3.5.2)_/_GMP_synthase_[glutamine-hydrolyzing],_ATP_pyrophosphatase_subunit_(EC_6.3.5.2)	FIG01304662	-	-	MKNTQILILDFGSQYTQLLARRVREANIYTEVLPFDTSIEKIKEYPLLKGIILSGGPSSVYLQNAYKIDSEILNLDIAILGVCYGMQLLTQYFQGAVELADEQEFGKAIITIDDKKNPLFKNVTTESQVWMSHADHVTELPVDFKQIAHSNASIAAIAHNTKPIYGIQFHAEVTHSLQGKEMLENFLYDIAKCNKDWNLDDFIDQQIKEIKETVKDKQVILGLSGGVDSSVAAAIIGKAIGKQLTCIFVDTGLLRKNETIEVMKAYETNFDINIKLVEASDLFFSELKGIKEPEAKRKIIGKCFIDVFTDAARQHKDADFLAQGTIYPDVIESSSHGASSKTIKSHHNVGGLPEDLKFRLIEPLRNLFKDEVRQVGFKLGLPEEMINRHPFPGPGLGIRVIEEVTKDKVEILQEADAIFIKKLREWNLYNTVSQAFVTLLPVKTVGVMGDNRTYDYVVALRSVNTIDFMTATSTHLPWEFLDEVVNEIINKVDNVNRVVYDVTSKPPGTIEWE
398703	399834	+	peg.342	IMPDH	1991.06	2330.27	1723.25	1994.1	2664.4	3113.79	2602.24	3009.86	-0.500891	0.000212579	7.11818	7.33955	6.89245	7.12063	7.54988	7.78436	7.49259	7.69481	-0.481259	0.011453	Inosine-5'-monophosphate_dehydrogenase_(EC_1.1.1.205)_/_CBS_domain	TU_191	K00088	K00088	Metabolism/Biosynthesis/Purine_and_pyrimidine_metabolism	IMPDH, IMP dehydrogenase [EC:1.1.1.205]	IMP dehydrogenase [EC:1.1.1.205]	YES	Mfl343	IMPD	MFL_RS01790	-	WP_198401955.1	IMP_dehydrogenase	-	-	-	-	mfl343	AAT75700.1	IMP_dehydrogenase_(Inosine-5'-monophosphate_dehydrogenase)	fig|265311.5.peg.343	-	YP_053584.1	Inosine-5'-monophosphate_dehydrogenase_(EC_1.1.1.205)_/_CBS_domain	FIG00020613	GO:0003938|IMP_dehydrogenase_activity	-	MNKDLNGKIINEAITFDDVLLVPNYSEVLPHEVCLKTKLTKNIELNIPIISAAMDTVTESELAIAIASIGGIGIVHKNLTIEQQANEIKIVKSIKPTDEFPNACVDANGFLRVGGAVGVNDETLTRVEGLISAGIDVLVVDSAHGHSKGIIDVVKAIRVKYPNLDIIAGNICTVEGAEALYKAGADCVKVGIGPGSICTTRVVAGVGVPQITAINDVYNWSINKDVTLIADGGIKYSGDVVKALAAGAHSVMLGSMLAGTEEAPGQEVIINNKRYKTYVGMGSLAAMKRGSSDRYFQKGAKKLVPEGIEAVVPFKGTLEEVIFQLVGGLRSGMGYTGSNTIETLRHNAKFVKITGASLKESHPHDVEISAEAPNYK
399927	400548	+	peg.343	-	47.016	52.3548	90.6975	49.2691	36.7745	17.885	51.777	35.2626	0.72754	0.29651	1.72457	1.87628	2.65398	1.81825	1.38775	0.410558	1.84623	1.29516	0.63563	0.270843	hypothetical_protein	TU_192	Not mapped	Not mapped	Not_mapped/Not_mapped/Not_mapped	Unknown	-	No	-	-	MFL_RS01795	-	WP_011183241.1	hypothetical_protein	-	-	-	-	mfl344	AAT75701.1	unknown_transmembrane_protein	fig|265311.5.peg.344	-	YP_053585.1	hypothetical_protein	-	-	-	MIEFNNTKKYFKVMIKRLVIFDILCFIYWMPGLVLLILSVLYDESSFVKKHEWIIIFNYFTTIFCFFISFWLFFYILNVLSLIKNTEISDNEKYLSIFALFLNHKNFKRVFIDQNKQFSNYIKIFWKKDDSKKMNTKKHGFLYITGDILFEIFTFWGVGTILLILFFILFYPIFLIIYVLVYLFSIDINIKINKELNKQLIENKKI
400582	400723	+	peg.344	-	20.6585	16.1824	35.2712	15.5587	2.62675	8.94252	18.4659	9.40335	1.12616	0.338587	0.551934	0.211152	1.30696	0.233288	-2.21428	-0.522328	0.367821	-0.568783	1.20682	0.162431	hypothetical_protein	TU_192; TU_193	Not mapped	Not mapped	Not_mapped/Not_mapped/Not_mapped	Unknown	-	No	-	-	-	-	-	-	-	-	-	-	mfl345	AAT75702.1	unknown_protein	-	-	-	-	-	-	-	MIFFYYKKERQRQINSMKKEENKQILELNEFVKNNCSIFLFYNFFN
400945	401200	+	peg.345	-	NA	NA	NA	NA	NA	NA	NA	NA	NA	NA	NA	NA	NA	NA	NA	NA	NA	NA	NA	NA	hypothetical_protein	TU_192; TU_193	Not mapped	Not mapped	Not_mapped/Not_mapped/Not_mapped	Unknown	-	No	-	-	MFL_RS01800	-	WP_011183243.1	hypothetical_protein	-	-	-	-	mfl346	AAT75703.1	unknown_transmembrane_protein	-	-	-	-	-	-	-	MVIVLDSNSKPPSPGFYYSIIFKFLNILFISISKTFKNKFDNQSLFNQKNRKIIFNLLFLLPLVNVIWLFIILVPIIKEEGIRK
401277	404604	-	peg.346	GH18_chitinase-like superfamily	1173.26	859.571	1112.3	1115.04	1427.2	1522.02	1369.37	1354.08	-0.412982	0.00693279	6.35535	5.90125	6.26115	6.28272	6.64946	6.7521	6.56645	6.54267	-0.413156	0.0381812	Chitinase_(EC_3.2.1.14)	TU_194	Not mapped	Not mapped	Not_mapped/Not_mapped/Not_mapped	Unknown	-	YES	Mfl347	CHTONASEe	MFL_RS01805	-	WP_164919783.1	glycosyl_hydrolase_family_18_protein	-	-	GO:0005975	-	mfl347	AAT75704.1	chitinase	fig|265311.5.peg.345	-	YP_053588.1	Chitinase_(EC_3.2.1.14)	FIG00001347	GO:0004568|chitinase_activity	-	MKKLLGLLGTISLTVPTTILAVSCSTNTKKINIAIVIEKKSLGIINKPTEYEIRQAVLLNNPKLVTSDFEITNISTSESSGKATLIGQDKYNGEITVSFYIVPALEDNIINTDLGTISNKSESTIRNAILSKNPDININGFEITEIDSTSALIIGNDFIYNGSLTVVFTLQTIKPNLSSVITKKDLGILSDNNVLTIQQAVIKLNPKLTTKDINITSITQTSARVNSSASGRYTGSVNVTFTIQVVKQNLSSVLINTNLGNLQDNNASTIQASILAKNSNLLASDISIDYITQTSARVNSSASGRYTGSVNVTFTIQVVKQNLSSVLINTNLGNLQDNNASTIQASILAKNSNLLASDISIDYITQTSARVNSSASGRYTGSVYVSFTIQVVKQNLSSVLVNTNLGSLQDNNASTIQASILAKNSNLLASDISIDYITQTSARVNSSASGRYTGSVNVTFTINGTKPEKTNLTNVITNKNITTVLPNADPDLILNALVKDNSKLNSNYVRIYDAGFNSSSGWGWARVTSTNENVYINPKEGYLDLTFEVDENLLAIDLASVITNTNLGTLNKLDEITIKSQLSKLNSNLEVNYVDINNITETSAIVTSNSPSKYKGSVNITFKLDTSKAVPLSSVLKQTNLGTLSSTDENTIKQVIKSKNPNIDINAIGIDSQSITISNALVKSTDPTKYSGSVKIEYIIDTSNAVDLSTLIKERNLKGISDNLDSGIIRNILKFNPNTTIQEKDLKVINKTNEVATIQSNNLAKYKGSVQVQYEVKTLVGYHYDWGGNFENKIALNDKDLLTSSYNVINLSFLYSTVEYQMPTYSPNNPAAIKEGVKALQSQGKRVLISMGGATAEHMKFRNDQKDQLKTAIKSVINEYGFDGLDIDWESESLKSSESKNVTAEALKELKDEYKSEGKDFIITMAPEFPYLRKIKEADGNYKEFLDGLDGYYDWINPQFYNGWGDGVLVETSEDAKKTGVQQNTYITNDNVDKRGEFYYLMSKYITSKPNNQNGFYQIPADKFIIGASTNEPAGRGAGSKEAFNKAYNLLNSDGIKIRGLMTWSILFDAFEGMIPDTYGGTEPKIMWYRWSYSKWFDESFGKLQDNV
404836	405088	-	peg.347	UPF0154 superfamily	6935.57	4604.37	4270.34	4618.33	5440	6327.73	3768.86	7238.23	-0.155877	0.659908	8.91848	8.32192	8.20135	8.33172	8.57955	8.80716	8.02693	8.96065	-0.0900491	0.824395	M._genitalium_predicted_coding_region_MG335.1	TU_195; TU_196; TU_197	K09976	K09976	Unclear/Unclear/Unclear	uncharacterized protein	uncharacterized protein	No	-	-	MFL_RS01810	-	WP_011183245.1	YneF_family_protein	-	-	-	-	mfl348	AAT75705.1	unknown_transmembrane_protein	fig|265311.5.peg.346	-	YP_053589.1	UPF0154_protein_YneF	FIG01195515	-	-	MVLLTTEFSAGGLAGMLIGVILGAIILGAIIGFFITRAMVKKQLKDNPPVTEKQIRAMYMSMGRKPSESDIKKTMRAMQQAKK
405123	407091	-	peg.348	TktA	19525.2	17062	16740	18118.1	18036.1	19611	16562.8	18815.3	-0.0311846	0.851943	10.4117	10.2115	10.1721	10.3034	10.3087	10.4389	10.1626	10.3388	-0.0313638	0.846495	Transketolase_(EC_2.2.1.1)	TU_196; TU_197	K00615	K00615	Metabolism/Central_Carbon_Metabolism/Pentose_phosphate_metabolism	tktA, tktB, transketolase [EC:2.2.1.1]	transketolase [EC:2.2.1.1]	YES	tktA_1 or tklB or tktA	TKT1 and TKT2	MFL_RS01815	tkt	WP_011183246.1	transketolase	cytoplasm|0005737||IEA	transketolase_activity|0004802||IEA	GO:0006098,GO:0004802,GO:0005737	-	mfl349	AAT75706.1	transketolase	fig|265311.5.peg.347	-	YP_053590.1	Transketolase_(EC_2.2.1.1)	FIG00020289	GO:0004802|transketolase_activity	-	MINKNNNNLNALRILGVSAINKANSGHPGIVLGAAPIVYTLFNKIMKHNPKNPKWFDRDRFVLSAGHGSALLYSALHLAGYNLSMDEIKNFRQWNSKTPGHPESHLTEGVDVTTGPLGQGIAMAVGLAIAESHTASVYNQSDLKLVDHHTFVLCGDGDLQEGVAQESISLAGRLKLNKLILIHDSNDIQLDDKVEKAQSENMHERFKAAQWNTLKINDGEDLVAIEKAINDAKVSDKPTYIEVKTIIGIGATKQGTSAVHGAPIGSDIETVKNVFDWKFDDFEIPTDIYKHWNENISKNLIIEKKWNETLNTLKTKNPELAKQFTDAINKEINFDFEALKGKTPEKAEATRVSSGNIWDSINSQVKFLIGGSADLVSSTRIKGADGQFDIDNRSGRNILYGVREFAMGAINNGIHQHGGLIPFSSGFFVFSDYMKPAMRLSSIMNTQQLFIFTHDSVAVGEDGPTHQPIEQLAMIRSIPNHITFRPADYAETLASYKIALQDLKKCPSTLVLTRQDLVQLPHNDVYEEVKKGAYIIFDQPNASVTLIATGSEVGLAIETAKRLKEDNIIAKVVSMPSTNLFDQQDQSYKDKIIDKSTLRVSIEMGTTYGWSKYTGDNGLNIGIDVFGASAPANTVISQYGFTSEQIFNKIKKVIK
407074	407329	-	peg.349	DUF896	3947.21	3389.74	3005.61	3713.33	3673.95	3687.9	2636.64	3588.95	0.0499417	0.851863	8.10535	7.88014	7.69475	8.01717	8.01333	8.02842	7.51154	7.94865	0.0877193	0.722803	hypothetical_protein	TU_196; TU_197	Not mapped	Not mapped	Not_mapped/Not_mapped/Not_mapped	Unknown	-	No	-	-	MFL_RS01820	-	WP_011183247.1	DUF896_domain-containing_protein	-	-	-	-	mfl350	AAT75707.1	unknown_protein	fig|265311.5.peg.348	-	YP_053591.1	hypothetical_protein	FIG00638284	-	-	MSQSKEMSMPEVIQEINRLAKIKKDRELTSEESAYREELKVLYLNYFRNGFEQQLKSTKVIDAQGNDVTPSKLKNEGDKYDKQK
407357	408455	-	peg.350	GTPase_YqeH	1065.7	1328.86	1541.86	1198.02	1231.95	1271.63	1475.46	1031.23	0.0345488	0.915981	6.21667	6.52947	6.73204	6.38616	6.43728	6.49296	6.67408	6.14985	-0.00818554	0.982539	GTP-binding_protein_YqeH,_required_for_biogenesis_of_30S_ribosome_subunit	TU_197	K06948	K06948	Genetic_Information_Processing/Translation/Ribosome_biogenesis	yqeH, 30S ribosome assembly GTPase	30S ribosome assembly GTPase	No	-	-	MFL_RS01825	yqeH	WP_011183248.1	ribosome_biogenesis_GTPase_YqeH	cytoplasm|0005737||IEA	GTPase_activity|0003924||IEA,GTP_binding|0005525||IEA	GO:0042254,GO:0003924,GO:0005525,GO:0005737	-	mfl351	AAT75708.1	predicted_GTPase	fig|265311.5.peg.349	-	YP_053592.1	GTP-binding_protein_YqeH,_required_for_biogenesis_of_30S_ribosome_subunit	FIG00001499	-	-	MSKCIGCGILKQNKDQNKPGYVIKPENEYCLRCFKIKNYNELINQEINAEQFILKLKTLIQNDKPKDIEFFYIIDIFDLEGSRVKEIEEAIKRYPVTIVVNKIDLLPKAVKLAKIRRYITDLFAKSAIYDANIILNTSFKNNFTNSLLNKIKKTKTKKYFIGSSNVGKSSIINSLLRTNNLIPQIVESKYFNTTLDFIQIKLSSDDIIFDTPGIARSNSAANLLDKEDWKYIYFNKEVAQNTFQLKPFNSIFYAGIAWVDFEWESDEINSFHFFNNKEIKLHRTNTKNAFDYYTRNKENIVPYNLDNNFVKREFIFNEKDINKEFEISISGLGWFNFKVKNPMKVTINIPTSNVEVETTLRKPLV
408439	409351	-	peg.351	-	45.5913	74.2487	157.461	129.655	108.572	78.6942	117.675	94.8172	0.00391535	0.996596	1.68052	2.37649	3.44561	3.19106	2.93837	2.49397	3.02783	2.71217	-0.308234	0.636974	hypothetical_protein	TU_197	Not mapped	Not mapped	Not_mapped/Not_mapped/Not_mapped	Unknown	-	No	-	-	MFL_RS01830	-	WP_011183249.1	hypothetical_protein	-	-	-	-	mfl352	AAT75709.1	unknown_protein	fig|265311.5.peg.350	-	YP_053593.1	hypothetical_protein	FIG00836469	-	-	MKYKNLEIKDNSIKLNKYQSIHFNFEGLQNKLKEIKFPVLILDTEFFNRSHDFENIKPKLYSEEEKDIVYLMNYSFAKNFNEVLTRNNHKSINSLSIKRKINDDKYNFKNQYQSMIKCFINMCVNKNIRTIIFAGQDNDKKIIEQWINTYKALFKNKKTDLFIFNKDTKSYKLNSFDIYDALEQNLSFSNYSKNGEKFYNEQNLKKGDVDDSIKIRSLKKFFDYTEDLHNKYNFKDDNITFLCSRALKLFSLENVSQYEHNKLSKSLKEARSHCYDDVLKILVLIKFLSYIMNKQMGETWASV
409684	410158	+	peg.352	-	3.56182	10.471	3.77906	2.59311	6.12908	3.57701	4.34492	4.70168	0.152672	0.943362	-1.87128	-0.394569	-1.71858	-1.88219	-1.11475	-1.65983	-1.67482	-1.5122	0.0351598	0.97283	hypothetical_protein	-	Not mapped	Not mapped	Not_mapped/Not_mapped/Not_mapped	Unknown	-	No	-	-	MFL_RS01835	-	WP_011183250.1	hypothetical_protein	-	-	-	-	mfl353	AAT75710.1	unknown_protein	fig|265311.5.peg.351	-	YP_053594.1	hypothetical_protein	FIG00638284	-	-	MLIDEKQTFKLNDSKEQENKKRVFEFIIFIQNKLLNYKKIIISLNWILEKMGNAIEINENNKNEFDSLVDFNIERRFKKIREDIELSSNLLDSQNLFINEFEKLNLNDKKEILEKLLNSINFDSILEMHDIDEIIRISQMSTSINFLIKFIEVINKI
410185	412699	-	peg.353	-	34023.9	31732.7	33771	34786.6	32900	38240	30801.1	33540.2	-0.0123133	0.942223	11.2129	11.1067	11.1845	11.2445	11.1759	11.4023	11.0577	11.1728	-0.00493286	0.980833	Probable_type_IV_pilus_assembly_FimV-related_transmembrane_protein	TU_198	Not mapped	K08086	Metabolism/Membrane_Transport/Secretion_system	Unknown	pilus assembly protein FimV	No	-	-	MFL_RS01840	-	WP_011183251.1	chromosome_segregation_ATPase	-	-	-	-	mfl354	AAT75711.1	putative_chromosome_segregation_ATPase	fig|265311.5.peg.352	-	YP_053595.1	hypothetical_protein	FIG00638284	-	-	MRRVSIELINKINNYILKQKFSADATLAILTKDISNYDKQIQEHIKKYTLYLIWLDDNKKDSTNAWEKYVARVEVLEAKNNVKVVNEKQTEKLIRDLQDPFSKINQNKQKRSRLNSLSNNLWKRQEEEKPKQIAFEEVLSDEGEILITNIVSETIDNELTEETVEEITEDNTSKTFENESDDASALIDSINRTISNNFDKAEELNFDDELIDLTSTFEELKTSGLVHDGEKTISEIISATLQADKTQILLDDSTDPISFESDNEDLIFEDYDELPEDEKTLSLFDDKIDDYSTIDILGEIEYSDDEEQLNILDDSLKTEHDDTFLNTADLNGQNDDSIQTADYNELNGETLSFEEPNKEIRFNSEEDKVHFLHEKAYIKEGVNKPFKNVVSEEETELVDFTFNQDVIKTEDYEELEEETLAIFEESEDTKHDDTFLNTADLNGQNDDSIQTADYNELNGETLSFEEPNKEIRFNSEEDKVHFLHEKAYIKEGVNKPFKNVVSEEETELVDFTFDQDVIKTEDYEELEEMTTASLLGTGEDSLNSFEFDTDNRLSINNEGEFDSYDEVEKLSIKTVNNEEMNHLSESKILYGDIDENFDHEIEKELTQIEETISNLESYTEKVNSDLDELIFSEEERTLFQFEPEDLDVDDTMFENVTLSSGIDQETSTMDALKFLDDVEDKYESILTLDLDDDNEVSSTIDALKFLDDVEDKYESILNQSLKDETLEETETDSTMDALKFLDDVEGKYSDLFESMDDDELGTIDNLNWHSDDDVDQIDIIKLDHIAKVGEIIDYNNTQYVVVGMSEKTNDLGETIETVLVSENGDIDNSIELVIEIK
412784	415406	-	peg.354	valS	18114.7	19766.3	16656.8	17459.4	20475.5	21615.9	20731.1	21493.7	-0.227497	0.0124505	10.3035	10.4238	10.1649	10.25	10.4917	10.5793	10.4865	10.5308	-0.233033	0.0495921	Valyl-tRNA_synthetase_(EC_6.1.1.9)	TU_199	K01873	K01873	Genetic_Information_Processing/Translation/tRNA_loading_and_maturation	VARS, valyl-tRNA synthetase [EC:6.1.1.9]	valyl-tRNA synthetase [EC:6.1.1.9]	YES	valS	VALTRS	MFL_RS01845	-	WP_011183252.1	valine--tRNA_ligase	-	nucleotide_binding|0000166||IEA,aminoacyl-tRNA_ligase_activity|0004812||IEA,valine-tRNA_ligase_activity|0004832||IEA,ATP_binding|0005524||IEA	GO:0006438,GO:0000166,GO:0004812,GO:0004832,GO:0005524	-	mfl355	AAT75712.1	valyl_tRNA_synthetase	fig|265311.5.peg.353	valS	YP_053596.1	Valyl-tRNA_synthetase_(EC_6.1.1.9)	FIG00000129	GO:0004832|valine-tRNA_ligase_activity	-	MKKELEAKYSYEIVEENRYEWWIQNEYFKANPDSKKPKFSIVLPPPNVTGKLHIGHAWDGSLQDAIIRFKKLNGFDVLYLPGMDHAGISTQVKVEAKLREQGISRFELGREKFLEQAWKWKHEYAAIIRQQWSKLGLAFDYSMEKFTLDDDINKIVTEIFVDFYNKGLIYKGKRIVNWDPMQKTAISNVEVIYKEVEGFMYHFKYMIQGTNEFLNVATTRPETMFADQCLVVNPKDERYTSFIGKKAINPVNNQAIPIIADDYVELDFGTGVMKCTPAHDLNDFEIAVRHNLEKPICMNEDGTINEMGGEEYQGLDRFEARNKIIENLTKEKTFIKAEPMIHQVGFSERSNAIVEPYLSDQWFVKMDSFADMILKLQESNDKIKFFPERFDQVLKKWMENIHDWTISRQLWWGHRIPAWYNKEDKTKIYVGMEAPKDAENWIQDEDVLDTWFSSGLWPFATLMRGEGFESKYFKEYLPNGVLVTGHDIIFSWVSRMIFQTIEYTGQIPFKDVLIHGLVRDEHGAKMSKSLGNGIDPMDVIVNNGSDSLRFSLLTNSTPGQDIRYSDSKVKAAWNFINKLWNASRYVLMNLEEDFKPWEEQAILNSNSLNETDKWVLTEFSKVSKQVNYLIDKYEFAIAGKMLYDFVWNTYCSWYIEFAKVNLNNPKTKEATQQTIVYLLKNILIMLHPYLPFVTEHIYKTLDMKNSILEESWFDKEFVFETDYINVVIELINSIREFRATNNIKNNVLLNWNATNGNLEIITKYNLEINNFLNEFVNANLSINESLVSETTSLSVLDFFIEIPNDDFIDKEKMLEELATKKKELENEISRSERMLSNENFISKAAPSKIEEEKEKYELYKQQLELIQDKLNKM
415513	418429	-	peg.355	HAD_like superfamily;Cation_ATPase_C	68797.2	65717.7	73725.7	74554.5	60969.5	61859	60890.1	67554.5	0.170388	0.0748744	12.2287	12.157	12.3109	12.3442	12.0659	12.0962	12.0409	12.1829	0.160923	0.127853	Lead,_cadmium,_zinc_and_mercury_transporting_ATPase_(EC_3.6.3.3)_(EC_3.6.3.5);_Copper-translocating_P-type_ATPase_(EC_3.6.3.4)	TU_200	K01537	K01537	Metabolism/Membrane_Transport/Transport	ATP2C, P-type Ca2+ transporter type 2C [EC:7.2.2.10]	P-type Ca2+ transporter type 2C [EC:7.2.2.10]	YES	mgtA	MG2abc and Cut1	MFL_RS01850	-	WP_011183253.1	cation-translocating_P-type_ATPase	-	-	-	-	mfl356	AAT75713.1	Mg2+_transport_ATPase	fig|265311.5.peg.354	-	YP_053597.1	Lead,_cadmium,_zinc_and_mercury_transporting_ATPase_(EC_3.6.3.3)_(EC_3.6.3.5);_Copper-translocating_P-type_ATPase_(EC_3.6.3.4)	FIG00658111	GO:0004008|copper-exporting_ATPase_activity	-	MDSWESSQIKEIENKLDTDIKTGLTEEEATKRLIENGKNELPTAKVTPWWVTFLHAFVEPLQLILMFAAVISVVAPLISSPGEKIGFHEFIDFVVIMLIVIVDAVLETVQTVKARKSVDALKSLSKPKAVVLRDHNQKEIDASDLVVGDIVILEAGKYVPAELRIVQSADFMIDEAILTGESVPVEKTHKAIKETTILAEKTNIAFMSTFTTAGRAVGIVIGTGLNTEIGKISEAIDKNEETETPLEKKISKFGYVISCVAGLIGIFVFLLLSLVGGFEAWASYLMVAITLAIGVIPESLAAVISITLSFSTKRMANNNVIVKKLASVETLGSVNVICTDKTGTLTQNKMTVKKVIDNNRIMDSDEYLDLDKSIQKELLLKALVLPNDSITEGNERIGDPTELALVDFAELMGVDELVYRKKFERIDEIPFDSERKLMSTLNTVDKKTIAFTKGAIDQLLSICDHIMIENKVIKLTESHKHEIMRASINLSDDALRVLAFAYKEVKNNKLEEKGLTFIGAVAMIDPVRKEAVQAIEEAHAAGVEVCMITGDHAITALAIARDLGLAYEEKQVISSDKLDTMSDAELEEVIDNIRVFARVNPEHKVKIVATLQKKGYIVSMTGDGVNDAPSLSKADIGVAMGITGTDVAKQASDVILTDDNFATIMTGVNEGRNVYQKIKRAITLLMGFNLANVLSILIISLIFKISPLEATNILYINLIVESCLAIAIGMGPLDDTLMKLKPQVGKNGLLKGLILPIIKIGVLSALCSVGSFFIGMMATDTKAWIDYDFYAQFKINFELSSTTWLGQIHEIMNNVSDGIIRNKILDEYIVFGRTAMFITIVMSPLFFAHLIKISNWKASNKIKLQISKPLIYASLIALVLSIGVITIPGLNDSILGLVGYSKATSKWTSDNIWIMFVAFAISIVPFLLILMIDTIVFYSYHLSVGNWQKNQILIAEMINQDAKEQNKKRKK
418421	419018	-	peg.356	GTPase_YsxC	10163.3	11868.4	12826.1	10714.7	9137.58	9402.17	9803.59	7952.89	0.328454	0.0084145	9.46974	9.68787	9.78787	9.54565	9.32771	9.3784	9.40607	9.09648	0.325182	0.0381812	GTP-binding_protein_EngB	TU_200	K03978	K03978	Genetic_Information_Processing/DNA_Maintenance/DNA_replication_and_partition	engB, GTP-binding protein	GTP-binding protein	No	-	-	MFL_RS01855	yihA	WP_011183254.1	ribosome_biogenesis_GTP-binding_protein_YihA/YsxC	cytoplasm|0005737||IEA	GTPase_activity|0003924||IEA,GTP_binding|0005525||IEA,ribosome_binding|0043022||IEA	GO:0042254,GO:0003924,GO:0005525,GO:0043022,GO:0005737	-	mfl357	AAT75714.1	GTP-binding_protein%2C_endoglucanase/xylanase	fig|265311.5.peg.355	engB	YP_053598.1	GTP-binding_protein_EngB	FIG00000298	GO:0005525|GTP_binding;GO:0005622|intracellular	-	MFKQSVFIKSAANKSGWIEDNIPEVCFVGRSNVGKSSFINTLANNKKLAKVANTPGKTRLLNFFDINNSSFRLVDAPGYGYAKISNSMKVEFGIMMEDYLTTRENLKLVCMLVDLRHKPTNDDVQMYDFLKANDIPVLMIGTKLDKLKRNEIAKNEKLIKETLEFDQNDVFVKVSNLDKINIKESYDALIRLLEVENG
419026	419563	-	peg.357	-	133.212	151.353	186.434	119.283	91.9362	94.7907	101.381	85.4138	0.665217	0.0447282	3.22004	3.39928	3.68839	3.07201	2.69946	2.75971	2.81318	2.56215	0.636661	0.0610844	hypothetical_protein	TU_200	Not mapped	Not mapped	Not_mapped/Not_mapped/Not_mapped	Unknown	-	No	-	-	MFL_RS01860	-	WP_011183255.1	hypothetical_protein	-	-	-	-	mfl358	AAT75715.1	unknown_transmembrane_protein	fig|265311.5.peg.356	-	YP_053599.1	hypothetical_protein	-	-	-	MKLIIFPLLISLILMAYAFYIAIKDWKYFKQIQKLIKQDSRYFQNSKLLYICLGYLISLMIFSLAFVIITIICLVFITNIMLLVQSIICVIYMIMLIIWITLIQIKIKSIYVVVKNSKIVIWDKVFGLEEIEKIKNDIKRKKIIFKVKEIEGYDIIKVSYHWELKDFLIELKMKTEFI
419564	420173	-	peg.358	-	54.852	57.1144	143.604	95.945	89.3095	51.8666	88.7088	91.6827	0.107645	0.905185	1.94542	2.00073	3.31327	2.76167	2.65784	1.90088	2.6209	2.66388	-0.104126	0.869492	hypothetical_transmembrane_protein	TU_200	Not mapped	Not mapped	Not_mapped/Not_mapped/Not_mapped	Unknown	-	No	-	-	MFL_RS01865	-	WP_164919784.1	hypothetical_protein	-	-	-	-	mfl359	AAT75716.1	unknown_transmembrane_protein	fig|265311.5.peg.357	-	YP_053600.1	hypothetical_protein	FIG00638284	-	-	MDSKFIIAICIIILYAIILLIVGILSYVYSVKHKPFKVINDEYLKEIAEYKKVEDEILRKLKPIKTKFELSENENIYFVDELEVSFNENENKKNKKKEFDDEYDQYIKNLKKNYSLFKIKGKQNELEKTLTYISNKRIVLDNGTEFKIIKFNNVILVENYVWNFNGEYLKTIYLKTKNEEIYFVTNDLKLKSIISKFRLENE
420174	420846	-	peg.359	-	221.545	290.331	356.491	233.38	313.459	219.986	372.215	248.405	-0.0722479	0.885269	3.95238	4.3369	4.62127	4.03269	4.46419	3.96661	4.68765	4.09797	-0.162852	0.6864	FIG00836176:_hypothetical_protein	TU_200	Not mapped	Not mapped	Not_mapped/Not_mapped/Not_mapped	Unknown	-	No	-	-	MFL_RS03685	-	WP_011183257.1	hypothetical_protein	-	-	-	-	mfl360	AAT75717.1	unknown_protein	fig|265311.5.peg.358	-	YP_053601.1	hypothetical_protein	FIG00836175	-	-	MNNEIEVDFLEPGLAIVISSLENVEAELKNKKELTSLLDNLNEVEELEDLTKLLNKLNDIEKDLLKEIKSLNHKEEFEIISDLQIAIAMSNFLAPNEFLFEFTDSIEAKSKANEIIVNQENILEIFKEIIIKKVNEVYGESLSKFKNVYDNENEFIKVLKIAFEESNLNDLREASKLMINLLKIDRTINDEKKYEFLEILNKAESLINLIDIWSQYEMDFEEE
420924	421635	+	peg.360	-	43.4542	79.0082	128.488	98.5381	97.1897	26.8276	62.6393	78.3613	0.378031	0.659908	1.61181	2.46557	3.15355	2.79963	2.77926	0.972437	2.12011	2.43841	0.24851	0.745633	FIG00834710:_hypothetical_protein	-	Not mapped	Not mapped	Not_mapped/Not_mapped/Not_mapped	Unknown	-	No	-	-	MFL_RS01880	-	WP_011183258.1	hypothetical_protein	-	-	-	-	mfl361	AAT75718.1	unknown_protein	fig|265311.5.peg.359	-	YP_053602.1	hypothetical_protein	FIG00834705	-	-	MIQIFKLKELNQVELSHLEELNSWWDKPVDKKIAKCKLFISKFGLQPNDYITFDSLKEVNFNDYIRGVNNYLNFYTPKLKTIVSERHAFKKFDKSIINYMQLNGYTASISTIASFYTEEVDHDLNKFNKIDAINFANKVLLEKWNKFKREVLSTFGGNEIIKDVIKGIFENEVIYDGVFFDSRIIVNTIVKYASNLLKKTEITEKQFLNIMYLAYLQSNFIESFIYIYKGFTINLK
421669	422278	-	peg.361	PRK07578	4063.32	4011.33	3426.35	3518.85	4053.95	4573.21	4061.78	4939.11	-0.229166	0.0978063	8.14718	8.12301	7.88372	7.93958	8.15532	8.33876	8.13491	8.4093	-0.209205	0.193804	Short_chain_dehydrogenase	TU_201	Not mapped	Not mapped	Not_mapped/Not_mapped/Not_mapped	Unknown	-	No	-	-	MFL_RS01885	-	WP_011183259.1	short_chain_dehydrogenase	-	oxidoreductase_activity|0016491||IEA	GO:0016491	-	mfl362	AAT75719.1	dehydrogenase	fig|265311.5.peg.360	-	YP_053603.1	hypothetical_protein	FIG01311525	-	-	MKVLILGGHGTLGTAIVKELNKSKKEYEIITAGRKSGDIQVDMTSKESIEAMFQKIGNVDHIVNAAGSATMAPLENLTQEDIKFSLNSKLLGQVNMVLIGSKYLNEKGSITLIAGIIKEEFIKMGTMYALINGAVASFAKAAAFDIEKDIRINCVSPSVFNESMVEYEDYFKGVKPVPVEKAALAFVNVIESDINGEEIKVY
422404	422569	-	peg.362	rpsU	2883.65	979.511	1636.33	1706.27	1998.96	3201.42	1363.22	3650.07	-0.502658	0.477164	7.65246	6.0896	6.81781	6.89589	7.13539	7.82439	6.55995	7.97301	-0.368341	0.578121	SSU_ribosomal_protein_S21p	TU_202	K02970	K02970	Genetic_Information_Processing/Translation/Ribosome	RP-S21, small subunit ribosomal protein S21	small subunit ribosomal protein S21	No	-	-	MFL_RS01890	rpsU	WP_011183260.1	30S_ribosomal_protein_S21	organellar_small_ribosomal_subunit|0000314||IEA,cytosolic_small_ribosomal_subunit|0022627||IEA	structural_constituent_of_ribosome|0003735||IEA	GO:0006412,GO:0003735,GO:0000314,GO:0022627	-	mfl362.1	AAT75720.1	30S_ribosomal_protein_S21	fig|265311.5.peg.361	rpsU	YP_053604.1	SSU_ribosomal_protein_S21p	FIG00000178	GO:0003735|structural_constituent_of_ribosome;GO:0005622|intracellular;GO:0005840|ribosome;GO:0006412|translation	-	MASIIVHEGESIEKALKRFQKVASSNKAEARKREYHLSKKEKRIYKQKQNRKYK
422688	423567	-	peg.363	-	1875.65	1598.25	1900.87	1781.47	1579.55	1722.33	1785.76	1788.99	0.0569813	0.745988	7.03206	6.79569	7.03392	6.95806	6.79575	6.93038	6.94942	6.94439	0.0460481	0.804249	Hypothetical_transmembrane_protein	TU_203	Not mapped	Not mapped	Not_mapped/Not_mapped/Not_mapped	Unknown	-	No	-	-	MFL_RS01895	-	WP_011183261.1	hypothetical_protein	-	-	-	-	mfl363	AAT75721.1	unknown_lipoprotein	fig|265311.5.peg.362	-	YP_053605.1	hypothetical_protein	FIG01422344	-	-	MNNEIMNGIQQPNPNEQNQIKNPNYVNSSDSVFGENKFRGITPEFSKKELEAVTVNKRIAKEIKMEKYKIAFLMFTSIICSIVSAFFIALNYIKLQDGENFLRIDPKLIPSAAIMITILILSSIVMVIALIDLRHIMIDVKGYKSDLLMGKERIPFFIIKSYKKIVKRHIYLNWTCFGIYLYGGLTTLILFLVNKSDKVSLDSEIMIFIVILSLTAIIQIFSLIFNYSRKGNIDSFYGYEIVGVAEQIALKKAANKFCMLIFFTILAIVLLVIFIPYFIMRKKSDKKLWWFL
423566	423815	-	peg.364	-	439.528	482.616	579.456	593.822	522.723	688.574	624.22	470.168	-0.141246	0.659908	4.93959	5.06913	5.32112	5.3752	5.20116	5.60883	5.43328	5.01738	-0.173389	0.560062	hypothetical_protein	TU_203	Not mapped	Not mapped	Not_mapped/Not_mapped/Not_mapped	Unknown	-	No	-	-	MFL_RS01900	-	WP_011183262.1	TIGR04561_family_membrane_protein	-	-	-	-	mfl364	AAT75722.1	unknown_transmembrane_protein	fig|265311.5.peg.363	-	YP_053606.1	hypothetical_protein	-	-	-	MKGIFDINNALVIFGKPIPFLFIFIFFASLLLISLLIYLTKFAVTKVKIDKSSNNLEIEKIKIDEEINSIVRETKLKERESK
423915	425649	-	peg.365	aspS	12402.3	13119.2	11131.9	11189.3	12819.4	14615.7	12807.7	13666.2	-0.171294	0.150265	9.75696	9.83242	9.58349	9.60816	9.81614	10.0148	9.7917	9.87751	-0.168759	0.205816	Aspartyl-tRNA_synthetase_(EC_6.1.1.12)	TU_204	K01876	K01876	Genetic_Information_Processing/Translation/tRNA_loading_and_maturation	aspS, aspartyl-tRNA synthetase [EC:6.1.1.12]	aspartyl-tRNA synthetase [EC:6.1.1.12]	YES	aspS	ASPTRS	MFL_RS01905	aspS	WP_011183263.1	aspartate--tRNA_ligase	-	nucleotide_binding|0000166||IEA,aminoacyl-tRNA_ligase_activity|0004812||IEA,ATP_binding|0005524||IEA,ligase_activity|0016874||IEA	GO:0006418,GO:0000166,GO:0004812,GO:0005524,GO:0016874	-	mfl365	AAT75723.1	aspartyl-tRNA_synthetase	fig|265311.5.peg.364	aspS	YP_053607.1	Aspartyl-tRNA_synthetase_(EC_6.1.1.12)	FIG00000750	GO:0004815|aspartate-tRNA_ligase_activity	-	MKRTHNCNQLNISNVNQEVTLKGWIKKIRKMGQITFIDLRDFYGITQIVVGENKQELINNLKPEYVISITGKVIERKSKNADIPTGEIEIEVKNIELINKSELTPFVIENDVEVSEETRMSYRYLDLRRQKIQNNMLLRAKVNSIIRKEFEADNFVEVETPYFGKSTPEGARDFLVPSRLNKNTFYALPQSPQLYKQLLMVSGFDKYYQIVRCFRDEDLRNDRQPEFTQLDMEMSFASATEVQDQIEKVIKKIFLEVKGIDFKEKLIKMPFREAIDLYGSDKPDIRFDLKINTLNEIFDKTQIKLFESFKENKLSIRGICVEELLSKKQLEILTETAKQKSFNNLAFAKFENGTWSGSIASSLSDGEKQALIKQFNIKDKATILLNVGKYEKISDMLGAVRNKVAEILNLADPNDYKLLWIIDFPLYEWSDEESRYVAAHNPFTMPNIKSIDDFETNKEDAIADSYDLVLNGFELGSGGVRITDSGIQQRMFEAVGLDDETIEKNFGWFINAYKYGAPNHAGFAFGIDRVIMLLTHSESIRDVIAFPKNSKGIDMMNDAPSYVEDNQLSELSIKTIK
425651	426899	-	peg.366	hisS	3030.4	4073.21	3466.66	2919.84	3531.23	3512.62	3723.23	3446.33	-0.0741193	0.718318	7.72406	8.1451	7.90059	7.67048	7.95618	7.95819	8.00936	7.89016	-0.0804781	0.675564	Histidyl-tRNA_synthetase_(EC_6.1.1.21)	TU_204	K01892	K01892	Genetic_Information_Processing/Translation/tRNA_loading_and_maturation	HARS, histidyl-tRNA synthetase [EC:6.1.1.21]	histidyl-tRNA synthetase [EC:6.1.1.21]	YES	hisS	HISTRS	MFL_RS01910	hisS	WP_164919785.1	histidine--tRNA_ligase	cytoplasm|0005737||IEA	histidine-tRNA_ligase_activity|0004821||IEA	GO:0006427,GO:0004821,GO:0005737	-	mfl366	AAT75724.1	histidyl-tRNA_synthetase	fig|265311.5.peg.365	hisS	YP_053608.1	Histidyl-tRNA_synthetase_(EC_6.1.1.21)	FIG00000087	GO:0004821|histidine-tRNA_ligase_activity	-	MIQKPRGTQDLFLNNSKEWNAVEEKFRKVLNLFNYGEIITPMFESKELFVRGVGDSSDIVSKEMYEFTDRKGREYVLRPEGTAPTVRALIENKLYIQENLPYKTFYIGPIFRYERPQAGRYRQFNQLGVETFGIDSISHDVELISLGQSFLKELKINKDVIVEMNYLISGNERKEYELELKKYLNLFDDLCSDCEIRINKNVLRVLDCKIDGNKFAEAPKMTLFASQENKERLNKTFDQLKQLGIEAKINFNLVRGLDYYTGLVFEFKNIKTDQAIIAGGSYNNLVEELGGPNLPASGFAIGIERIMMILSDQEIKVADEDELDLFIIPLSDDAQFLTNKLLLEARTANLKVDTNWNIKNLKAGFKSAERLKSKNIVIIGENSINSDIYAIKDQKSGETKELKFKDIVKYLKGEK
426999	428433	-	peg.367	-	36284.2	38729.2	38076.6	37633.8	35839.4	36217.2	37639.3	33546.5	0.0733983	0.478804	11.3057	11.3941	11.3576	11.358	11.2993	11.3239	11.3469	11.173	0.0655643	0.575633	Hypothetical_transmembrane_protein	TU_205; TU_206	Not mapped	Not mapped	Not_mapped/Not_mapped/Not_mapped	Unknown	-	No	-	-	MFL_RS01915	-	WP_011183265.1	hypothetical_protein	-	-	-	-	mfl367	AAT75725.1	unknown_transmembrane_protein	fig|265311.5.peg.366	-	YP_053609.1	hypothetical_protein	FIG00638284	-	-	MHNKKIYISISHLLFNIIKNDKLKYFLRKEEAFRKEVIKLIDLLLLLESDKFKCRYNRKKVAAEFAKAYVKITKVSNRFEAADDDINSEEIYAEYSRVVTFINENYKVMRKTLTNEEEIFTIEDIESNAKLSSDYVKKMDEKLAEEAKEKAEKEAKENAEKEKANSDKKKTNSSTENMNQQNFNQQQNFFGGNMGGNVPPNIFMNPKFYPFKTKPKYMPLIKKLFTVLMLITIIFYVALTIYVGTIKVDLSKNDNSYMHILFQDQKWDQFKDFFYVISNTSSTRVNIPNSMNIFAQSTTNVGAIIFGAFYLIWFGYIGFTFWKKQDASRLKYRVSGFMLLIIAILLIYIVITSSASISNDLVMNKWKAFENLTIQQISDTSNPGEVTGNYYNDFIKALSSDFKSQIDIIITLSVITLVSSILTLMGALMLVIVNPKKDVQKIMKARTEQANATMAAMQGKHYEIDPSLFDEDEQEQN
428425	429385	-	peg.368	DNA_pol3_delt_C superfamily	413.883	546.394	694.088	477.132	592.77	386.317	935.606	413.748	-0.132056	0.802772	4.85293	5.24803	5.58128	5.06032	5.38244	4.77646	6.01699	4.83312	-0.238914	0.6505	DNA_polymerase_III_delta_subunit_(EC_2.7.7.7)	TU_206	K02340	K02340	Genetic_Information_Processing/DNA_Maintenance/DNA_replication_and_partition	holA, DNA polymerase III subunit delta [EC:2.7.7.7]	DNA polymerase III subunit delta [EC:2.7.7.7]	No	-	-	MFL_RS01920	holA	WP_011183266.1	DNA_polymerase_III_subunit_delta	DNA_polymerase_III_complex|0009360||IEA	DNA-directed_DNA_polymerase_activity|0003887||IEA	GO:0006260,GO:0003887,GO:0009360	-	mfl368	AAT75726.1	unknown_protein	fig|265311.5.peg.367	-	YP_053610.1	DNA_polymerase_III_delta_subunit_(EC_2.7.7.7)	FIG00106663	GO:0003887|DNA-directed_DNA_polymerase_activity	-	MYFIYSEDHFLLTKTVNKLVKNLLTEKEYEVENYSLIYNDISEIYTSLNTFSLFGEPKILIISDAWFATEEKISLHRNYSEEALYRILESKTDNVVIFTLNNERISKRLKIAKYIEENLEVTNVKTMQENEVLNYIKAFFTRNEKSITDHDAAFIFQSIPKDMQTLTNELTKLSHIESDVITLDDIKNNLSKYIDNDIFELSNAFVNNETKTFLKLYKDYLLMNDDISKLIALLSSTVVFFRDVNVMKQQGIRNEEIVQITKAHPYRVKIAISNKLNIRELNDKIKLLYYIQQGVLNNTMDKDNIVEYRFIKNMEDKNA
429522	429768	+	peg.369	rpsT	3093.8	1956.17	2369.47	2642.38	2685.41	3104.84	1911.4	3534.09	-0.158364	0.640553	7.75393	7.08714	7.35173	7.52649	7.56121	7.78021	7.04751	7.92643	-0.088921	0.823185	SSU_ribosomal_protein_S20p	TU_207	K02968	K02968	Genetic_Information_Processing/Translation/Ribosome	RP-S20, small subunit ribosomal protein S20	small subunit ribosomal protein S20	No	-	-	MFL_RS01925	rpsT	WP_011183267.1	30S_ribosomal_protein_S20	plastid_small_ribosomal_subunit|0000312||IEA,cytosolic_small_ribosomal_subunit|0022627||IEA	structural_constituent_of_ribosome|0003735||IEA	GO:0006412,GO:0003735,GO:0000312,GO:0022627	-	mfl368.1	AAT75727.1	30S_ribosomal_protein_S20	fig|265311.5.peg.368	rpsT	YP_053611.1	SSU_ribosomal_protein_S20p	FIG00000213	GO:0003723|RNA_binding;GO:0003735|structural_constituent_of_ribosome;GO:0005622|intracellular;GO:0005840|ribosome;GO:0006412|translation	-	MPNIKSQKKRVLTNEKSRASNKAIKSEIRTAIKKALAAKKDEATDATDLINHAVSLVDKGVKKGILKPNKAAREKSRLMQA
429810	431670	-	peg.370	ComEC superfamily	37.0429	59.0182	66.7634	20.7449	51.6594	32.1931	67.3463	33.6954	-0.00591193	0.996525	1.38354	2.04765	2.21553	0.620311	1.87318	1.22769	2.22435	1.2303	-0.106649	0.881914	competence_protein_ComEC	-	K02238	K02238	Metabolism/Membrane_Transport/Secretion_system	comEC, competence protein ComEC	competence protein ComEC	No	-	-	MFL_RS01930	-	WP_164919786.1	MBL_fold_metallo-hydrolase	-	-	-	-	mfl369	AAT75728.1	DNA_uptake_protein	fig|265311.5.peg.369	-	YP_053612.1	DNA_internalization-related_competence_protein_ComEC/Rec2	FIG00835987	-	-	MFVTAWIVIAIIMLLIYQYWNSNSFEEEQEIVGKAKILKCKTNYIIVKINNTKFYIQANKNNYVVGMKLNIKGKVNQINSISNYYEFDFKEYLSKDNIRYQIKTSNLEILNNFNIRVLIYKHFNLNNAPLLINVLFLNKYDSSDLMVSELNQLGLKYLINFNFINMFLIFKLFNKITLRKFKYISTFILFVWSYLTCWPIMFTRIMFNQILDIFKTLKTDKYLKNLVSIVVIILIFPNFAFSSGFWYIVLIILFWSLVNKEKKLFNFIFFFMLLNLLNVYFTYQINGTSMFYAFLLSPIISVYYWITPLVYLINKDLLNNLYDVLLTVVILLKRISLILNVGYFNIIFILFGYLTIINFVCDLVSIKIKIYSIIAFFLFLVLNFLFKPSEYLTMLNVGNGNSFVYHNKWNNITIIFDAGVGKQRSPELVSNFLKYQGINKIDLIFISHTHEDHYNNLFSLKENFKIKQIILNEDILNTIKIKNIIINIFINPYANSENNKSLVLIVDIGNIRSLFMGDAEKETEMYLMNRIDFIYILNLKKVDILQIGHHGSKTSSSFEFINLIKPKIALISGENEGGNKKFPHKETIDTLKKLKIQYYITNGLDNIFVLFKSYKIIKK
431805	432300	-	peg.371	-	NA	NA	NA	NA	NA	NA	NA	NA	NA	NA	NA	NA	NA	NA	NA	NA	NA	NA	NA	NA	hypothetical_protein	-	Not mapped	Not mapped	Not_mapped/Not_mapped/Not_mapped	Unknown	-	No	-	-	MFL_RS01935	-	WP_011183269.1	hypothetical_protein	-	-	-	-	mfl370	AAT75729.1	unknown_transmembrane_protein	fig|265311.5.peg.370	-	YP_053613.1	hypothetical_protein	-	-	-	MKKFQYLIAFTIILILVFVTSFFSIDNFSNKEEFIFQIRYELITNIENFTYPKKLPKNNYKNYWNEFQKVNSNLNWFEPIKINLKQDKIVLDIKDQYIQKINYLNIKMSDLLVFNLSSSYSIELFLIIDQAKPSSVIESEVKAFCESKNEQFLFEKGLSKLITF
432356	432707	-	peg.372	rbfA	7139.31	6730.93	6843.88	7981.59	6332.22	8071.52	5790.33	6507.9	0.104325	0.611615	8.96025	8.86967	8.88173	9.12086	8.79864	9.15827	8.64643	8.80721	0.116585	0.547236	Ribosome-binding_factor_A	TU_208; TU_209	K02834	K02834	Genetic_Information_Processing/Translation/Ribosome_biogenesis	rbfA, ribosome-binding factor A	ribosome-binding factor A	No	-	-	MFL_RS01940	rbfA	WP_011183270.1	30S_ribosome-binding_factor_RbfA	-	rRNA_binding|0019843||IEA	GO:0006396,GO:0019843	-	mfl371	AAT75730.1	ribosome-binding_factor_A	fig|265311.5.peg.371	-	YP_053614.1	Ribosome-binding_factor_A	FIG00000164	GO:0006364|rRNA_processing	-	MANHKIKGRKEATILRELTIIIEREMKNDVLRALSIAEVRLTNDSEIAKIYWSFLPLNKEITKELIASELEENKKTIRMKLAHKLNTRTVPDLFFEYDTSLENANRIEEILNKVNK
432734	433385	-	peg.373	PNP_UDP_1 superfamily	1354.92	1355.51	1643.89	1382.13	1464.85	1323.49	1693.07	1225.57	0.0052226	0.989708	6.56297	6.55811	6.82445	6.59219	6.68702	6.5506	6.87253	6.39885	-0.0318088	0.893928	5'-methylthioadenosine_nucleosidase_(EC_3.2.2.16)_/_S-adenosylhomocysteine_nucleosidase_(EC_3.2.2.9)	TU_209	K01243	K01243	Metabolism/Biosynthesis/Amino_acid_metabolism	mtnN, adenosylhomocysteine nucleosidase [EC:3.2.2.9]	adenosylhomocysteine nucleosidase [EC:3.2.2.9]	No	-	-	MFL_RS01945	mtnN	WP_011183271.1	5'-methylthioadenosine/S-adenosylhomocysteine_nucleosidase	-	adenosylhomocysteine_nucleosidase_activity|0008782||IEA,methylthioadenosine_nucleosidase_activity|0008930||IEA	GO:0019509,GO:0008782,GO:0008930	-	mfl372	AAT75731.1	5'-methylthioadenosine_nucleosidase/S-adenosylhomocysteine_nucleosidase_(purine_nucleosidase)	fig|265311.5.peg.372	-	YP_053615.1	5'-methylthioadenosine_nucleosidase_(EC_3.2.2.16)_@_S-adenosylhomocysteine_nucleosidase_(EC_3.2.2.9)	FIG00000443	GO:0008930|methylthioadenosine_nucleosidase_activity;GO:0008782|adenosylhomocysteine_nucleosidase_activity	-	MKLIIGAMHEELQDSIAFYKLNKVENEKFTIYKNEEIMFCITGIGLVNAAAQLSYILSKYDIDSIINIGTSGGCDKELKQGDILIIDKIYNSVADATAFGYAYGQVPRMPKYYETSNKDIIKTISKAKIKNIASSDIFIHSTEQVKNFINKIEDKISVLDMECFAYAQTAYLFEKEFSVIKIISDVIGEKNTNNVQFNDFIKIAGKEILEILKKIL
433384	434494	-	peg.374	nadD	4044.8	3952.31	3136.62	3262.13	3610.03	3931.13	3926	3592.86	-0.0629613	0.744136	8.14059	8.10163	7.75629	7.83034	7.98802	8.12054	8.08586	7.95022	-0.0501779	0.797328	Nicotinate-nucleotide_adenylyltransferase_(EC_2.7.7.18)_/_Hydrolase_(HAD_superfamily),_YqeK	TU_209	K00969	K00969	Metabolism/Biosynthesis/Cofactor_biosynthesis	nadD, nicotinate-nucleotide adenylyltransferase [EC:2.7.7.18]	nicotinate-nucleotide adenylyltransferase [EC:2.7.7.18]	YES	nadD	NNATr	MFL_RS01950	-	WP_011183272.1	nicotinate-nucleotide_adenylyltransferase	-	-	-	-	mfl373	AAT75732.1	deamido-NAD(+)_pyrophosphorylase	fig|265311.5.peg.373	nadD	YP_053616.1	Nicotinate-nucleotide_adenylyltransferase_(EC_2.7.7.18)_/_Hydrolase_(HAD_superfamily),_YqeK	FIG00068973	GO:0004515|nicotinate-nucleotide_adenylyltransferase_activity	-	MKNNKKIALFGGSFDPVHTDHFNMAKTCHDKLGYEEVWIIPTFLNPFKSSTKTSNEERLNLLNLIFEDENYIKINQFEMNNQRVTTTFETVSHFKKMYPEYDFSFVIGSDNLDRLEEWNNFDELINLVNFIVFERTNEYKKDVAIKYSLPIYHFDNNFLSSTKIRNLEELNLLTPKVNDYINYHLLYLQTRMKPFMDEERYQHCLNVGDMAAKLAEINNIDPQQAKVAGTLHDITKRWSEEKQALYINKYEKALLVEPKPVWHSYTGAFHLKYDWLIRDEEIINAVYNHTVGCENMSTLDMIVFCADKISSERDYKDVEYYREECFKNLKNGFIKLLINQYEVAIKTHGIDSIGDKLLKTYNFYVKGEK
434483	435023	-	peg.375	TrmL	3934.38	3324.06	3140.4	3360.67	3676.57	3298	3425.24	3762.13	-0.041036	0.830815	8.10066	7.85191	7.75802	7.87325	8.01437	7.86725	7.88902	8.01663	-0.0399193	0.824871	tRNA_(cytidine(34)-2'-O)-methyltransferase_(EC_2.1.1.207)	TU_209	K03216	K03216	Metabolism/Other_Enzymes/Other_enzymes	trmL, tRNA (cytidine/uridine-2'-O-)-methyltransferase [EC:2.1.1.207]	tRNA (cytidine/uridine-2'-O-)-methyltransferase [EC:2.1.1.207]	No	-	-	MFL_RS01955	-	WP_011183273.1	tRNA_(cytidine(34)-2'-O)-methyltransferase	-	-	-	-	mfl374	AAT75733.1	rRNA_methyltransferase	fig|265311.5.peg.374	-	YP_053617.1	tRNA_(cytidine(34)-2'-O)-methyltransferase_(EC_2.1.1.207)	FIG01958835	-	-	MERQVNIVLYEPEIAQNVAAIIRTCVATNAKLHIIEPLGFIFKKEEMNRASAGTFDLVEYQLYDDWEDFCEKNPSIDLFCISRYGEKPHSDFDFNSYQKPVFVMFGKESTGIPKQIIKDNYENTFRLPMSPQTRSINVANTVGIVTYEILRQWDYPTLSKTEVQKGKDYIMSERWKDEK
435024	435621	-	peg.376	Ham1p_like	2531.74	1626.81	2120.05	2123.76	2507.67	2532.52	2037.41	2516.18	-0.190114	0.39584	7.46472	6.82123	7.19131	7.21145	7.46243	7.48636	7.1396	7.43639	-0.172614	0.503595	Nucleoside_5-triphosphatase_RdgB_(dHAPTP,_dITP,_XTP-specific)_(EC_3.6.1.15)	TU_209	K02428	K01519	Metabolism/Biosynthesis/Purine_and_pyrimidine_metabolism	rdgB, XTP/dITP diphosphohydrolase [EC:3.6.1.66]	XTP/dITP diphosphohydrolase [EC:3.6.1.66]	YES	Mfl375	NTPP11 and NTPP9	MFL_RS01960	-	WP_011183274.1	non-canonical_purine_NTP_pyrophosphatase	-	-	-	-	mfl375	AAT75734.1	putative_xanthosine_triphosphatepyrophosphatase	fig|265311.5.peg.375	-	YP_053618.1	Nucleoside_5-triphosphatase_RdgB_(dHAPTP,_dITP,_XTP-specific)_(EC_3.6.1.66)	FIG00000584	-	-	MNKKELWIASNNEGKIKEFKLLLPDYEIKSVKDLPEYVEPEENGETLLENAKIKAEALSKYINGWAIGDDTGYFFDALDGFPGVYSRRWAYPVTDFKEICKMIMQKTKDSDNKNMSMQTAIVICNYEENQSFEALGITKGLMGEELKVSDHTFGYDYIFKPEPFNVYCADLTEEDKINCSARAYALNDIKKIIEKEIK
435683	436445	+	peg.377	PKc_like superfamily	19.9462	10.471	3.77906	10.3724	13.1337	7.15402	8.68984	14.105	0.0636569	0.973404	0.502181	-0.394569	-1.71858	-0.297227	-0.0674399	-0.811834	-0.70397	-0.00318622	-0.0196839	0.986443	hypothetical_protein	TU_210	Not mapped	Not mapped	Not_mapped/Not_mapped/Not_mapped	Unknown	-	YES	Mfl376	CHOLK	MFL_RS01965	-	WP_011183275.1	phosphotransferase	-	-	-	-	mfl376	AAT75735.1	putative_choline_kinase	fig|265311.5.peg.376	-	YP_053619.1	hypothetical_protein	FIG00013416	-	-	MKAVSGLSNKIIVKEKVLVKESYSYVDKYLDRDNEIKIYEQLSNLKNDFMIIPFEWKINKTQMVSKTEFFDNAITLHETDICVNKMKSIIKIISKIHNLELIDIKVFNPKEFLNFFIKNTKECLFDLDFIKDQVNLIIDNYWSDNSKPVFSHNDLVKGNFINYKKGWKIIDFEYAMYNHYLFDYASFISESLNKKRWNVFLNLLNLSEAELNKITNLILYQNYLWIYWASYMFEQTNDQIFKDIAKEKFENIK
436449	437559	-	peg.378	-	557.781	390.281	488.759	409.711	472.815	513.301	463.82	444.308	-0.0282253	0.939047	5.28308	4.76311	5.07584	4.84119	5.05651	5.18566	5.00494	4.93584	-0.00253053	0.993114	Conserved_hypothetical_prolipoprotein	TU_211	Not mapped	Not mapped	Not_mapped/Not_mapped/Not_mapped	Unknown	-	No	-	-	MFL_RS01970	-	WP_011183276.1	phosphatase_PAP2_family_protein	-	-	-	-	mfl377	AAT75736.1	unknown_transmembrane_protein	fig|265311.5.peg.377	-	YP_053620.1	hypothetical_protein	FIG00638284	-	-	MQFLKEKNKLNKFIIYPLIGIFLLNLFFFIFSSFYDYEIMEIFAQLLKIDFIKYLSIYYLQSGYTDLYIVFALIAFIIIEYILINLNKKKGLDKDFWSWIFFAVILIAWFIFMFLKVDSSWKFNRTVETIDGDILKFDIKRFISAKDFRKMLVIIAVLQFGILLSILLYAKLVWFKKPFFYENKYWIKCIQIIVFFFLAYGLVGTLKILMGRDYYNLMEVVLKERVNMFQEKYGIAINFNPDWVKSPDVFQPWWIFNGLIGNPDKIDWSLDKLFDANAFPSGHMAQMGMCGFAFIFIIDFKNPNNLSKGKIAAIYLFFVHQLFLVISFLINGSHWLTDTTFTWMWIIICSYLSIVIVNKIVNKKILVKS
437651	438782	-	peg.379	Mem_trans superfamily	3117.3	3446.85	3224.8	3075.43	3927.87	3589.53	3930.7	3361.7	-0.202942	0.0824127	7.76485	7.90424	7.79628	7.74534	8.10974	7.98942	8.08759	7.85429	-0.206808	0.148718	Malate_permease	TU_212	K07088	K24180	Metabolism/Membrane_Transport/Transport	uncharacterized protein	malate permease and related proteins	YES	Mfl378	MALt	MFL_RS01975	-	WP_011183277.1	AEC_family_transporter	integral_component_of_membrane|0016021||IEA	-	GO:0016021	-	mfl378	AAT75737.1	putative_malate_permease	fig|265311.5.peg.378	-	YP_053621.1	hypothetical_protein	FIG00121768	-	-	MFYSSSMKAMVDVLSNFNFWSILIAASFIIFIGFIFQRKTLIFADWEKVVVKIILYAALPALALKSFLIDINTDYIWESIFIAILGLIFYTSLTFGSKYFFIGKSKSLQDTLGMSVAFSSAVYFGVMIIKAISPADQQQSIDLYSSLFLIGFWIFMYSAADNIMKKKRYNENEVQNSLLQEKQKTSFISMLKVFKNPVIIATFIGIFLWLFQLIPGVKVIHIDNTYYSISRIDKFIPGLSQVLGILAPLASPLAWFSMGAVLAKSQIKESFQSWLVWWATFVKNIITPLICVVLFIIFSLLLKTVIGKGITSLAFVLCVAIIASPTANTIVGYAIIYNKEPKIASHVGTLTILTSIITIPLWILISSAIGATGLFS
438877	439951	-	peg.380	APP-like;Creatinase_N	17215	21521.6	14737.1	17506.1	20543.8	23089.6	18846.8	25563.8	-0.310631	0.0669106	10.23	10.5465	9.98823	10.2538	10.4965	10.6745	10.349	10.781	-0.309307	0.122142	Aminopeptidase_YpdF_(MP-,_MA-,_MS-,_AP-,_NP-_specific)	TU_213	K01262	K01271	Genetic_Information_Processing/Folding,_Sorting_and_Degradation/Peptidases	pepP, Xaa-Pro aminopeptidase [EC:3.4.11.9]	Xaa-Pro dipeptidase [EC:3.4.13.9]	YES	pepX or pepP	AMPEP8 and AMPEP3 and AMPEP5 and AMPEP13 and AMPEP6 and AMPEP1 and AMPEP9 and AMPEP11 and AMPEP10 and AMPEP14 and AMPEP7 and AMPEP4 and AMPEP2 and AMPEP12	MFL_RS01980	-	WP_011183278.1	aminopeptidase_P_family_protein	-	-	-	-	mfl379	AAT75738.1	Xaa-Pro-dipeptidase	fig|265311.5.peg.379	-	YP_053622.1	Aminopeptidase_YpdF_(MP-,_MA-,_MS-,_AP-,_NP-_specific)	FIG00135469	GO:0006508|proteolysis;GO:0008235|metalloexopeptidase_activity	-	MKKQEIVNKLLESNSAEAILFYSPENRYWFSRFKSSLGYLLITKTKSYLLVDGRYITAARNSNNIPKDIEIREFSNNLFVQMKEILKEHNVKKLGFESDWVHYAEFEKYASIFTEQTLVPINCSEIRIVKDEWEIEQLQKACDITNEVFEAILEYVKPGMTEKELQRFVDNEFLVKGAEKISFDTIIASGVNGSMPHAVPTDKKIEIGDLVTIDMGCYYNGYCSDQTRTIAIGEIDAKLEDIYNAVYEAQSLGISLVSEGVNAGEIHKQVYDFIEKRGYGGYFTHGLGHGYGVEIHEEPYASAAGNTILKENMTLTIEPGIYIPGLGGVRIEDDILVLKDGYRMLTSATRELVKLKF
440014	440158	-	peg.381	Ribosomal_L33 superfamily	799.984	406.464	783.525	819.422	1129.5	978.312	911.709	1299.23	-0.623401	0.0238258	5.80308	4.82165	5.756	5.83891	6.31208	6.11496	5.97967	6.48302	-0.679597	0.0534739	LSU_ribosomal_protein_L33p	TU_214	K02913	K02913	Genetic_Information_Processing/Translation/Ribosome	RP-L33, large subunit ribosomal protein L33	large subunit ribosomal protein L33	No	-	-	MFL_RS01985	rpmG	WP_011183279.1	50S_ribosomal_protein_L33	organellar_large_ribosomal_subunit|0000315||IEA,cytosolic_large_ribosomal_subunit|0022625||IEA	structural_constituent_of_ribosome|0003735||IEA	GO:0006412,GO:0003735,GO:0000315,GO:0022625	-	mfl380	AAT75739.1	50S_ribosomal_protein_L33	fig|265311.5.peg.380	-	YP_053623.1	LSU_ribosomal_protein_L33p_@_LSU_ribosomal_protein_L33p,_zinc-dependent	FIG00000053	-	-	MREKYILRCTECKNENYIGKNDKKKEKIEVKKFCSNCNKHELHKQKK
440340	441396	+	peg.382	Mollicu_LP superfamily	13249.3	10933.6	11944.4	12317.3	13184.5	13412	12110.7	13260.3	-0.101015	0.444319	9.85227	9.56952	9.68512	9.74671	9.85665	9.89082	9.71097	9.83402	-0.106851	0.447742	Hypothetical_prolipoprotein	TU_215	Not mapped	Not mapped	Not_mapped/Not_mapped/Not_mapped	Unknown	-	No	-	-	MFL_RS01990	-	WP_011183280.1	lipoprotein	membrane|0016020||IEA	-	GO:0016020	-	mfl381	AAT75740.1	unknown_lipoprotein	fig|265311.5.peg.381	-	YP_053624.1	hypothetical_protein	FIG01564963	-	-	MKKLIALLGAITLTASSASLVVACGNTTVPEYDNFAKLANATRPTLNDNNEIEQKGSTLVYYIGAEDNLSSLSFEYALKKSVGLDESASLDDAFEKLNESNSSTNDFAGKFKGIGDTFTANNVNGDDALRLVETNVTYNKKKDLWYFENQTDLSTFSAEATGTKIEMHGTTVDTVGDLWTDKATKKILNDWIKPSIARMVYANIDKHNQSWDKTKDKEQIKKVNDEINSRTEAIKNSKGPLFLIIRNGEFVGYLEGFEAYNQVKKDGDNPDLGKSDYKENDLINNFINGMQSVVHTKDIMTKTYKSDNTNYNLNSTASNQWKWQNWDNWVIRDSKTSSESGESYSYNLNKY
442021	443146	-	peg.383	LPLAT_AGPAT-like;tRNA-synt_1g superfamily	47333.7	43241.3	43782.9	46118.4	45293.9	46270.4	47934.2	45608.6	-0.0366218	0.734325	11.6892	11.5531	11.5591	11.6513	11.6371	11.6773	11.6957	11.6162	-0.0435785	0.702093	1-acyl-sn-glycerol-3-phosphate_acyltransferase_(EC_2.3.1.51)	TU_217; TU_218	K00655	K00655	Metabolism/Biosynthesis/Lipid_metabolism	plsC, 1-acyl-sn-glycerol-3-phosphate acyltransferase [EC:2.3.1.51]	1-acyl-sn-glycerol-3-phosphate acyltransferase [EC:2.3.1.51]	YES	plsC or plsB	AGPAT180	MFL_RS02020	-	WP_011183281.1	1-acyl-sn-glycerol-3-phosphate_acyltransferase	-	acyltransferase_activity|0016746||IEA	GO:0016746	-	mfl382	AAT75741.1	1-acyl-sn-glycerol-3-phosphate_acyltransferase	fig|265311.5.peg.382	-	YP_053625.1	Acyl-CoA:1-acyl-sn-glycerol-3-phosphate_acyltransferase_(EC_2.3.1.51)	FIG00005243	GO:0003841|1-acylglycerol-3-phosphate_O-acyltransferase_activity	-	MTKEKEVKKPVAKKTETKPATKKAATPKSPAKKTATKPVAKNQPAKKVEEVKIEEVKVVETTEVTNVSSTKTTKSKTKKKKKEKLKLNFWKMTYMWLPMWNMMRKAKKISKKNLKSPGYFSEEYCYNFVKKAAKRILYVSDITVKCEGIENWLDRGVILAPNHQSNFDPVALVALNNFYLQQPLAFIAKKELWEDKKFGRFVRLMDCIPLDRKNPRSALEAFKEGKQLVVDFRRSLAIFPEGTRSHSQQVGEFQPAALKVAQMANAPVVPVTIINSYQVFSKDRPKHIEIKVVFGKPIMPLKHISLKTEDLTKNTRKVIIENMEKWVDKEILLDHKTINKINLKNREDFQKAGNSKPKKSKEKKKLKDIFKVVD
443147	443633	-	peg.384	DHFR	2974.12	3551.56	3331.87	2979.48	3962.89	4126.08	4875.36	3505.88	-0.359368	0.0146203	7.69702	7.94741	7.84339	7.69964	8.12254	8.19036	8.3983	7.91487	-0.362974	0.0536573	Dihydrofolate_reductase_(EC_1.5.1.3)	TU_218	K00287	K00287	Metabolism/Central_Carbon_Metabolism/Other_central_metabolism_enzymes	DHFR, dihydrofolate reductase [EC:1.5.1.3]	dihydrofolate reductase [EC:1.5.1.3]	YES	dhfr or dhfR or folA	DHFR and DHFOR2	MFL_RS02030	-	WP_011183282.1	dihydrofolate_reductase	-	-	-	-	mfl383	AAT75742.1	dihydrofolate_reductase	fig|265311.5.peg.383	-	YP_053626.1	Dihydrofolate_reductase_(EC_1.5.1.3)	FIG00000048	GO:0004146|dihydrofolate_reductase_activity	-	MIKMIWAQTEKGVIGKDNSLPWSIKEEMQHFRTTTLNQNVLMGGKTFESMNFKGLPNRINYVLTRDTEKYKEHMSENVNFINKKDFILKEFKGNTSKDVYIIGGSQIYELFFDDCDEIIRSMIKDDFEGNVHIKNFNYDNFDKINIVEKEHFYVEYMNRRK
443625	443961	-	peg.385	ACPS superfamily	624.743	558.769	749.514	713.105	770.513	776.211	1026.13	713.088	-0.31881	0.168925	5.44655	5.28031	5.69202	5.63876	5.76054	5.78145	6.1502	5.61788	-0.391243	0.129214	Holo-[acyl-carrier_protein]_synthase_(EC_2.7.8.7)	TU_218	K00997	K00997	Metabolism/Biosynthesis/Cofactor_biosynthesis	acpS, holo-[acyl-carrier protein] synthase [EC:2.7.8.7]	holo-[acyl-carrier protein] synthase [EC:2.7.8.7]	YES	acpS	ACPS1	MFL_RS02035	-	WP_011183283.1	4'-phosphopantetheinyl_transferase_superfamily_protein	-	holo-[acyl-carrier-protein]_synthase_activity|0008897||IEA	GO:0008897	-	mfl384	AAT75743.1	holo-acyl_carrier_protein_synthase	fig|265311.5.peg.384	-	YP_053627.1	Holo-[acyl-carrier-protein]_synthase_(EC_2.7.8.7)	FIG00000540	GO:0008897|holo-[acyl-carrier-protein]_synthase_activity	-	MIENIGIDIVENKRVNLRQNFLNKVLTKDELEKLSTLSSKKAKIEFVAGRWAVKESIIKTLKNNEVLPMSKINIGYLEKTPIILNKELTNILISISHEKKYSVGMAVKKND
444043	444517	-	peg.386	deoxycytidylate_deaminase	13019.9	12248.2	10646.9	11500.4	14894.5	16246.8	13635.4	15547.7	-0.346652	0.00118568	9.82707	9.73331	9.51923	9.64773	10.0326	10.1674	9.88205	10.0636	-0.344069	0.01971	dCMP_deaminase_(EC_3.5.4.12);_Late_competence_protein_ComEB	TU_219; TU_220; TU_221; TU_222	K01493	K01493	Metabolism/Membrane_Transport/Secretion_system	comEB, dCMP deaminase [EC:3.5.4.12]	dCMP deaminase [EC:3.5.4.12]	YES	folA	DCYTD and CYTD	MFL_RS02040	-	WP_011183284.1	dCMP_deaminase_family_protein	-	-	-	-	mfl385	AAT75744.1	deoxycytidylate_deaminase	fig|265311.5.peg.385	-	YP_053628.1	dCMP_deaminase_(EC_3.5.4.12)	FIG00001830	GO:0004132|dCMP_deaminase_activity	-	MKRENFLNWEQFFMTVAKVCAMRSKDPSTQVGAILVNNLNQIISTGYNGFPRGVNDDEFPWTREGEWIDTKYPYVAHAELNAIVSARTNLTDSDVYVTLFPCNECTKIIIQAGIKKVYYLEDKYKDSNEVKASKRMLDAAKIEYKQINDFNVKISID
444516	445962	-	peg.387	CAP_GLY superfamily	18292.1	23064.7	21358	19173.4	25691.4	25638.2	30528.5	24390	-0.375731	0.0021786	10.3176	10.6464	10.5235	10.3851	10.8191	10.8255	11.0448	10.7132	-0.390001	0.0149207	Hypothetical_transmembrane_protein	TU_219; TU_220; TU_221; TU_222	Not mapped	Not mapped	Not_mapped/Not_mapped/Not_mapped	Unknown	-	No	-	-	MFL_RS02045	-	WP_011183285.1	hypothetical_protein	-	-	-	-	mfl386	AAT75745.1	unknown_transmembrane_protein	fig|265311.5.peg.386	-	YP_053629.1	hypothetical_protein	FIG00638284	-	-	MTEKQSNTYQALVKFLKKEYKYKNVDKKIKESRAIFINNSNQYVIIDLQIQGSTENWSNIEMTAQKNFMNEKVKKLKIVISEYENKLTEDETEILVITTPEELQNNLVKFLPLISKFKNNKQTAQNKEENLIQDEDLNDEIKMNNFKIALNKIKNNNISFTWIILFFFIIMPVSFTIIGLFMNLSILEGMSYNDAGQIVKWSARAWQAPMIIFGGTNQTLTIAGGQWWRVFTYGFSAMDSGNGIVFSALMIFLLTTSLFSISKITEIIIGNVWKLAISFVLAYITLGFVVSATLPYTITSGSLPIIGIMVGILAMNVSGETSPIARFGKVKVIWPIVLIILAIFNSQDQLSSFSVLMSGIIFGSIFAGLVKKPVKDWTWRENILILFLLVFIVVAIVFVVTLKKAPAYNYSVITALQFYAKNKIGGDFDHYNQVFEKIGWLGRFQDGAWNENLYPKPPTVATINLASTADVITNIKLGIKL
445942	446878	-	peg.388	RluA	27768.6	31160.6	29855.8	29392.9	38252.5	42999.2	40459.2	37853.2	-0.433076	5.53179e-08	10.9198	11.0804	11.0068	11.0014	11.3933	11.5715	11.4511	11.3473	-0.436838	0.00128031	Ribosomal_large_subunit_pseudouridine_synthase_D_(EC_4.2.1.70)	TU_220; TU_221; TU_222	K06180	K06180	Genetic_Information_Processing/Translation/Ribosome_biogenesis	rluD, 23S rRNA pseudouridine1911/1915/1917 synthase [EC:5.4.99.23]	23S rRNA pseudouridine1911/1915/1917 synthase [EC:5.4.99.23]	No	-	-	MFL_RS02050	-	WP_011183286.1	RluA_family_pseudouridine_synthase	-	-	-	-	mfl387	AAT75746.1	23S_rRNA/tRNA_pseudouridine_synthase	fig|265311.5.peg.387	-	YP_053630.1	LSU_rRNA_pseudouridine(1911/1915/1917)_synthase_(EC_5.4.99.23)	-	-	-	MKIKANVEKVRLDKYLVDALAESTEYSRSYIQTLIKDGNVIVNGNVETKQNFNLIGDIEIEINIPEVKTSTINPEKIDLDIVYEDDDILVVNKPNNMVVHPGAGNTEGTMVNALLGRDAEFLSTIGGVERPGIVHRIDKQTTGLLIVAKNDKSHQVLTEMLKNHEIYKEYVALVWGEIKEDKGIIDAPIGRHQNDRKKMMVTSKNSKYAVTNFEVIKRLDKTTLVKCAIETGRTHQIRVHFNFIKHPIVNDPSYGKLAEKQTDFGQMLHAYKLEFLHPITKEMVKLKAELPKEFTDKILQEGGVENDWKTI
446861	447485	-	peg.389	PRK14766	7811.07	9153.53	7560.64	7439.63	10793.3	12626.8	11669.7	10898.5	-0.523845	6.58766e-07	9.08997	9.31317	9.02541	9.01943	9.56796	9.8038	9.65746	9.55104	-0.519805	0.00192379	Lipoprotein_signal_peptidase_(EC_3.4.23.36)	TU_220; TU_221; TU_222	K03101	K03101	Genetic_Information_Processing/Folding,_Sorting_and_Degradation/Protein_export	lspA, signal peptidase II [EC:3.4.23.36]	signal peptidase II [EC:3.4.23.36]	No	-	-	MFL_RS02055	-	WP_011183287.1	signal_peptidase_II	membrane|0016020||IEA	-	GO:0016020	-	mfl388	AAT75747.1	lipoprotein_signal_peptidase	fig|265311.5.peg.388	-	YP_053631.1	Lipoprotein_signal_peptidase_(EC_3.4.23.36)	FIG00000081	-	-	MFKNQISNLIFGLKSYDFKWKFKLIIATPIMSFLILLDWIIKWVVVATMKENDSKTFINGFLNIQYKINLGSAYGRGDYADGLAKTVTLAALFVALLIIVFIFLNDKKWIITCSILLAGGFANLLARAWAPATIRDGQEIYGGVVDMFVWGFDFLGSSGYIFNLADMWVNIGIGIGAVCFIIEMINIFKPKKQKEINKEVDKNENKS
447504	450231	-	peg.390	ileS	23504.4	29303.5	22986.8	22059.6	35930.4	40253.9	35708.7	37482.6	-0.609899	4.66424e-08	10.6793	10.9918	10.6296	10.5874	11.303	11.4764	11.2709	11.3331	-0.615468	0.000874038	Isoleucyl-tRNA_synthetase_(EC_6.1.1.5)	TU_221; TU_222	K01870	K01870	Genetic_Information_Processing/Translation/tRNA_loading_and_maturation	IARS, isoleucyl-tRNA synthetase [EC:6.1.1.5]	isoleucyl-tRNA synthetase [EC:6.1.1.5]	YES	ileS	ILETRS	MFL_RS02060	ileS	WP_011183288.1	isoleucine--tRNA_ligase	cytoplasm|0005737||IEA	isoleucine-tRNA_ligase_activity|0004822||IEA	GO:0006428,GO:0004822,GO:0005737	-	mfl389	AAT75748.1	isoleucyl-tRNA_synthetase	fig|265311.5.peg.389	ileS	YP_053632.1	Isoleucyl-tRNA_synthetase_(EC_6.1.1.5)	FIG00000085	GO:0004822|isoleucine-tRNA_ligase_activity	-	MKNIYKDTLLIGQTDFDMRAGLKDKEPVIQEMWDAKKIYDQKQKLNEGKPLFMLHDGPPYANGDLHIGHALNKTLKDMIIRWKNANGYLAPFIMGWDTHGLPIETAVTKMGIDRKQTPAVEFRDMCKDYALKQVANQANQFKRLGIFSNSDVKYVTLTHDFEVSELRLFQKMYEKEMVYKALKPIYWSPSSESALAESEIEYKDVKSPTIFVAMKVVEGNAKIDTDTEIVIWTTTPWTIPSNQMAAVGENIEYNIVKANDRKFILASSLVNKVAEQIGWETFEILDTLKGPEIVGVKYAHPLYEQKINPVVIGHHVTDEAGTGIVHTAGGFGEDDYIIVKQHGIEPFAPIDDQGKFTNEIAEFDEKLVGVFYEDANKIVGMDLEAKQRLLKLKFVSHSYPHDWRTKKPVIYRCTSQWFIGLDKAKNQILANVDQITTKPEWAKKRLYQVLEDRTDWTISRQRLWGVPIVAFYDQNDKLVLNNEILAFAIDKIAELGTNAWFDKPADTFLPEAYRNKNLKKEKDILDVWFDSGSSAIALSERFKNLPLPYDLYLEGNDQYRGWFNASMINSTIYSGKSPYKKLISHGMTVDEKGNKMSKSLGNGIDPIEFANTQGADILRLWVASTDYTDDQKIGPEIIKQIGESYRKIRNTMRFILANLFDFDPSKDYQTNLTEVDRYALNNLSVVKNKASEAYDNLSYNQVYNLVVNYVTKDLSSFYLDFIKDILYIEKNDSIRRRQVQTVLYEQLWMLIDLLRPILIHTIEEVYQAMVNLNKTDSVHLLDNKKQDFIESNEFVTKWNNIMVLRDDVNKALEIAREQKIINKGFEATVKVCLKDEFKNIESTTELEKIFIVNSLSFTNDCSGLSEQKIAFVGVELKNGTKCERCWGIFDTLINNEICERCNSVVESL
450509	451484	-	peg.391	Abhydrolase_1 superfamily	8683	9535.24	8374.4	8788.05	9702.34	10099.7	9648.98	8953.56	-0.117801	0.285234	9.24264	9.3721	9.17288	9.2597	9.41423	9.48164	9.38314	9.26746	-0.119312	0.35188	FIG00836012:_hypothetical_protein	TU_222; TU_223	K06889	K06889	Unclear/Unclear/Unclear	uncharacterized protein	uncharacterized protein	No	-	-	MFL_RS02065	-	WP_011183289.1	alpha/beta_fold_hydrolase	-	-	-	-	mfl390	AAT75749.1	predicted_hydrolase	fig|265311.5.peg.390	-	YP_053633.1	hypothetical_protein	FIG00836011	-	-	MSEYSTLAHKMIQMWNSSFSKTIKQREEAASLKINFVKTINNFNSTNRNSNKKLKIKEYKSPTANFTTLSKDGVKIVASVWLNPKPSNKWVIGVHGFNSGRFNVLYLTWHYRSLGYNIITFDFRNHGSSDSDVVTWGYKEKWDLMTIITWVTQNYKPEEIGLVGTSMGGFTVNYLALTEEKFVKENNIKWAISDSAYMSVSKLLRSMVANNAPKIFENYVNLVLEDMLKIYKNEYGVNLVELDFINLIETKHKYIPIMYIHNRFDRVTNFLDSFKMQDVKNNIEESKVNELIIYDTGINHTKSIIKFTEDYILRTTDFVKKHQI
451559	451958	-	peg.392	DUF552	9530	10916.5	9349.4	9965.32	14825.4	16484.6	17293.5	15906.6	-0.698195	2.0662e-15	9.37692	9.56726	9.33176	9.44105	10.0259	10.1884	10.2249	10.0965	-0.706173	7.7939e-05	hypothetical_protein	TU_224; TU_225	K09772	K09772	Genetic_Information_Processing/DNA_Maintenance/DNA_replication_and_partition	sepF, cell division inhibitor SepF	cell division inhibitor SepF	No	-	-	MFL_RS02070	-	WP_164919787.1	cell_division_protein_SepF	-	-	-	-	mfl391	AAT75750.1	unknown_protein	fig|265311.5.peg.391	-	YP_053634.1	SepF,_FtsZ-interacting_protein_related_to_cell_division	-	-	-	MKIKELLDKMKTKKLESGEIDQALNDVNGYSMYDEEDSTTKEEVEYSNESELNTINQDIPSKRTEIIKPTSFSEAAKIADELKINKIVLIDLSGLEKAEKRRIIDFISGVIYINDGIYKKIEGNIYKILIRK
451971	453162	-	peg.393	PRK09330	98113.9	87017.5	85841.4	92812.5	135235	153142	119714	157599	-0.636887	6.29571e-09	12.7408	12.562	12.5304	12.6602	13.2152	13.404	13.0162	13.4051	-0.615302	0.000975724	Cell_division_protein_FtsZ_(EC_3.4.24.-)	TU_224; TU_225	K03531	K03531	Cellular_Processes/Cytoskeleton/Cytoskeleton	ftsZ, cell division protein FtsZ	cell division protein FtsZ	No	-	-	MFL_RS02075	ftsZ	WP_011183291.1	cell_division_protein_FtsZ	-	GTPase_activity|0003924||IEA	GO:0000910,GO:0003924	-	mfl392	AAT75751.1	cell_division_initiation_protein	fig|265311.5.peg.392	-	YP_053635.1	Cell_division_protein_FtsZ	FIG00000145	-	-	MNNNTQEFSQKAKIKVIGVGGGGNNAVSRMFEQGAHGVDFYIANTDAQVLAGSNVPNKIILGEKSTKGLGAGANPEVGKTAALESENDLRAALEGADLIFVTAGMGGGTGTGAAPVIARIAQETGALVVAIVTKPFRFEGKYRNTFAEEGIIELKKYVDSTIVISNDRLLEFIGAKPIQEAFAEADAILKQGVQTITDLIAVPALINLDFADVKTVMSKKGNALFGIGLGTGPDKANLAANDAISSTLLEAAIVGAKDVIVNVTGGEGISLNDAYDVVDVVNQAIDNPEVNIVFGVAINKELTEKDELVVTVIATGFDEEMIKSSANLGTKSNAASTFANLRTSSLYKSTHVEEEQKAPTSFEEDVLHAHQTMHSVNSGASTYSDDTEDDFPTFLK
453176	454484	-	peg.394	-	23352	28855.1	25879	25046.8	51426.5	56121.5	59741.2	43852.5	-1.03368	2.85657e-19	10.6699	10.9695	10.8005	10.7706	11.8203	11.9558	12.0134	11.5595	-1.0392	3.33396e-05	hypothetical_protein	TU_225	Not mapped	Not mapped	Not_mapped/Not_mapped/Not_mapped	Unknown	-	No	-	-	MFL_RS02080	-	WP_011183292.1	hypothetical_protein	-	-	-	-	mfl393	AAT75752.1	unknown_protein	fig|265311.5.peg.393	-	YP_053636.1	Cell_division_protein_FtsA	FIG00638284	-	-	MLKNNKTFTTVEIRKSVVKINAYRVLKNNIISIFENEIEAKNNSTFLNENGVVRDSISTLLKKDISAMIKSIVKEQSELKDNKIFMVVPSSTYSFTTKKKTISSEMPILMTEEYVNDCFKKIVKREQQANNAYHLDIELVQVKIDGNKQEVNKLNVQGKEIELIISIKSIYKKVFESHKNVIEKIEEGKDSYMTNLEALYNSIQRPSKDESDIIVVDWKEDHIEAGLFKKGAFVEYASTNNGMNSIIKKISNEFGLSDEMSKHYLYNNINFDSKNILKTVLLKFKNSLVSKTLSGEQIQLIVKKAVKNAYKEIKESFVAKEKIDFYVTPIFNFGLIQEIPNGVSLISEAKVSSDYVNQVKVIGALKNNEHFESYGLISKITSKFIFDEFKAKKQKIKNDVINMQFAFFDDFGSQNQASGQLYLKNDGILIDKVEA
454505	455432	-	peg.395	PRK00050	37484.6	31916.5	33891.9	35261.1	68256.1	79339.8	73926.6	67882.8	-1.06259	4.93013e-35	11.3526	11.115	11.1897	11.264	12.2287	12.4553	12.3208	12.1899	-1.06155	2.0074e-06	rRNA_small_subunit_methyltransferase_H	TU_225	K03438	K03438	Metabolism/Other_Enzymes/Other_enzymes	mraW, 16S rRNA (cytosine1402-N4)-methyltransferase [EC:2.1.1.199]	16S rRNA (cytosine1402-N4)-methyltransferase [EC:2.1.1.199]	No	-	-	MFL_RS02085	rsmH	WP_011183293.1	16S_rRNA_(cytosine(1402)-N(4))-methyltransferase_RsmH	-	rRNA_(cytosine)_methyltransferase_activity|0016434||IEA	GO:0016434	-	mfl394	AAT75753.1	cell_membrane_substrate_S-adenosyl-methyltransferase	fig|265311.5.peg.394	-	YP_053637.1	16S_rRNA_(cytosine(1402)-N(4))-methyltransferase_(EC_2.1.1.199)	FIG00000172	-	-	MEKHIPVLLKESIEYLNIKENGIYVDCTLGRAGHSSEILKKLKDGKLFSIDQDETAILEGTEKLTKISNNFKILEGNFVNISAMLAMQGIFEVDGILYDLGVSSPQFDVAERGFSYRFDGPLDMRMDRANNSLTAHKIVNEYTQEELEQILWNYGDEKFARSIAKNIILSRPINTTFELVSVIKKSLPAKILKQQKHPAKKTFQALRIRVNNEMETLESSLEQSLNLLKPKGRVVVITFHSLEEKVVKNIFKKYTLDEQQFYLSNLPYEIESSKDFKLLFKKPLKPTNTEVENNNRSHSAKLWVIEKK
455431	455887	-	peg.396	PRK00326	11667.8	11391.5	10993.3	12545.5	22165.4	23205.8	23464	22712.2	-0.974998	2.00615e-45	9.66889	9.6287	9.56542	9.77319	10.6061	10.6817	10.6651	10.6104	-0.988006	1.35699e-06	Cell_division_protein_MraZ	TU_225	K03925	K03925	Genetic_Information_Processing/Transcription/Transcription_factors	mraZ, MraZ protein	transcriptional regulator MraZ	No	-	-	MFL_RS02090	mraZ	WP_011183294.1	division/cell_wall_cluster_transcriptional_repressor_MraZ	-	sequence-specific_DNA_binding|0043565||IEA	GO:0051302,GO:0043565	-	mfl395	AAT75754.1	cell_division_protein	fig|265311.5.peg.395	-	YP_053638.1	Transcriptional_regulator_MraZ	FIG00000547	-	-	MGESGMLFFGTYDHNLDDKQRLTIPSKMRNKILNSTVYVSKGFEGSLEMRTEEEFEKWSSQILNLSSFNKETRMITREIIANTHEVEIDKIGRIKIPNNLLKLANIEKSVYILGMGDRVEIWDQKSYDNYQNDNSDRMEEIAETIYQGLNK
456011	456191	-	peg.397	rpmF	2092.21	1196.55	1756	1812.58	1733.65	2135.47	1631.52	2079.71	-0.143761	0.640553	7.18966	6.37821	6.9196	6.98303	6.93001	7.24043	6.81911	7.16158	-0.133284	0.666345	LSU_ribosomal_protein_L32p	TU_226; TU_227; TU_228	K02911	K02911	Genetic_Information_Processing/Translation/Ribosome	RP-L32, large subunit ribosomal protein L32	large subunit ribosomal protein L32	No	-	-	MFL_RS02095	rpmF	WP_011183295.1	50S_ribosomal_protein_L32	organellar_large_ribosomal_subunit|0000315||IEA,cytosolic_large_ribosomal_subunit|0022625||IEA	structural_constituent_of_ribosome|0003735||IEA	GO:0006412,GO:0003735,GO:0000315,GO:0022625	-	mfl396	AAT75755.1	50S_ribosomal_protein_L32	fig|265311.5.peg.396	rpmF	YP_053639.1	LSU_ribosomal_protein_L32p_@_LSU_ribosomal_protein_L32p,_zinc-dependent	FIG00006632	-	-	MAVPFRKTSKSAKNKRRSHLALVASNLVSCENCGSMIKPHRVCRECGFYKGKEVKSVQD
456211	456706	-	peg.398	DUF177 superfamily	8038.31	7006.98	8470.14	7914.17	7882	6978.74	8594.25	7130.09	0.038456	0.840593	9.13135	8.92765	9.18928	9.10862	9.11447	8.94842	9.21614	8.93893	0.0240366	0.887024	hypothetical_protein	TU_227; TU_228	Not mapped	Not mapped	Not_mapped/Not_mapped/Not_mapped	Unknown	-	No	-	-	MFL_RS02100	-	WP_011183296.1	hypothetical_protein	-	-	-	-	mfl397	AAT75756.1	unknown_protein	fig|265311.5.peg.397	-	YP_053640.1	FIG01269488:_protein,_clustered_with_ribosomal_protein_L32p	FIG00834351	-	-	MNKQYFEKQVHTELTEIINDLESIKLNNILVKKVKYLDYDIDVDWISSIETVAVNGIINFTLDAIDSRTGEEFEYSDSIDWNDEYSFSDSINDQANIIVGEEFDVQNYVIEQININLPFNLSNNSDIIKKTGFGWTIMSEEEFHQNEQNKVDHRWDKLNEFMKK
456710	459092	-	peg.399	pheT_bact	14756.6	17446.5	17401.3	16289.9	15838.4	14123.8	18031.4	15249.1	0.0587872	0.734325	10.0077	10.2437	10.228	10.15	10.1212	9.96542	10.2852	10.0356	0.0479862	0.767575	Phenylalanyl-tRNA_synthetase_beta_chain_(EC_6.1.1.20)	TU_227; TU_228	K01890	K01890	Genetic_Information_Processing/Translation/tRNA_loading_and_maturation	FARSB, phenylalanyl-tRNA synthetase beta chain [EC:6.1.1.20]	phenylalanyl-tRNA synthetase beta chain [EC:6.1.1.20]	YES	pheT	PHETRS	MFL_RS02105	pheT	WP_011183297.1	phenylalanine--tRNA_ligase_subunit_beta	phenylalanine-tRNA_ligase_complex|0009328||IEA	phenylalanine-tRNA_ligase_activity|0004826||IEA	GO:0006432,GO:0004826,GO:0009328	-	mfl398	AAT75757.1	phenylalanyl-tRNA_synthetase_beta_subunit	fig|265311.5.peg.398	-	YP_053641.1	Phenylalanyl-tRNA_synthetase_beta_chain_(EC_6.1.1.20)	FIG00000116	GO:0004826|phenylalanine-tRNA_ligase_activity	-	MIITRKWLEKYLDLSNITNEQISVCLNSLGFEVEQEIDYSKLNTKLVIGHIEESDPIEGTKLKKTKTRIGENKYATILSTSRNIEEDKFAIVALPGAKLANGLELENREILGILSEGMFCGFNEIGLPNSVLTEDEQQDVYYIDSIYKNMDEMVGREISEVLNFDDYTFEVDLTLNRSDALAAKQLVKEIANYFDLKINNNEHKVKFEKPTESITIDLNKKVEDEVNTVSHTFIGLKNTNTPFDSSHDVWLKHSNVKSAQNKFENIANMATLISGQPFILIDADKVNGELTLTKQTIDEKELIVLKSGNSIVNILGLKTEDKFKVTEETVTMLVVMLNLDQISMRKQQRNLNVSTVDTQRYAKPLNPNLYDQGIDELVSILDEYKMLEDVQKVVTTVQKQNYDNVYSITLEKVQDILGIEITVEEIISLFRTLDIEISVKKSELTFTVDKNRTDLYGKNDLCEEIARLYGYDNIIEQPLEYVSFKKTKNLDKKLKDKLSDYLVGAGFNNIKTYSLTDIESNKTWNLFKVKDPVVLMSPLSIQRETFRNNLSKSMIDTIIFNANNGNKSVKFFEMADIFALNGFRQSNLCFGVSGEAITDSLSQVHIKSNYAYISSILMSVLDLYKVDVTNVTFEVNDKAIDEIHPYINATVKYKNKKIGFIYKLNPAFEQANKIYPTFICEVNLNLLLEIADKVHVTSEISKFQKSTRDISFELSNDVNFDTIVKAMLKDLNYLTNYKVIDKYSDEQMDKENISSLTVKLSFNSLDHQLTEKEINDDFEKILNNLKELKVKVR
459099	460152	-	peg.400	pheS	11320.9	9586.64	10410.1	10976.6	11162.8	12659	10117.5	12204.8	-0.125326	0.406732	9.62535	9.37986	9.48678	9.58048	9.61652	9.80747	9.45155	9.71435	-0.124793	0.432982	Phenylalanyl-tRNA_synthetase_alpha_chain_(EC_6.1.1.20)	TU_228	K01889	K01889	Genetic_Information_Processing/Translation/tRNA_loading_and_maturation	FARSA, phenylalanyl-tRNA synthetase alpha chain [EC:6.1.1.20]	phenylalanyl-tRNA synthetase alpha chain [EC:6.1.1.20]	YES	pheS	PHETRS	MFL_RS02110	pheS	WP_011183298.1	phenylalanine--tRNA_ligase_subunit_alpha	phenylalanine-tRNA_ligase_complex|0009328||IEA	phenylalanine-tRNA_ligase_activity|0004826||IEA	GO:0006432,GO:0004826,GO:0009328	-	mfl399	AAT75758.1	phenylalanyl-tRNA_synthetase_alpha_chain	fig|265311.5.peg.399	-	YP_053642.1	Phenylalanyl-tRNA_synthetase_alpha_chain_(EC_6.1.1.20)	FIG00000098	GO:0004826|phenylalanine-tRNA_ligase_activity	-	MLKKINKIKDQFISDLNKVKTIEEAEKLKKSLLGKESELSEILKSLKDSDTNDKQAIGIASHELRTFIASTIDEFVARIKKEALDAKLASEKIDVSLTGTLARFGTKHPLNIVVEEITQIFTEIGFDVLNGNDVESDEYCFQKLNLPVGHPARDMQDTFYIDEETVLSTHCTHMTARVLTQMAKDENFEGNYACVAIGNVYRRDDDDATHSHQFMQLDLLCIGKKITFANLKWVLKYMCKRLFGEEVNIRLRPSLFPFTEPSVEVDVSCFKCSGKGCSICKYSGWIEILGSGIINEQVMLLNGMDPEKNTALAFGAGIERIAMLKFGISNIRNLYENNVQFLEQFKFYGE
460167	460788	-	peg.401	PolC superfamily	391.088	321.744	833.913	482.318	499.082	364.855	565.564	416.098	0.132178	0.802772	4.77127	4.48488	5.84584	5.07588	5.13445	4.6942	5.29096	4.84129	-0.0702068	0.882958	hypothetical_protein	TU_228	Not mapped	Not mapped	Not_mapped/Not_mapped/Not_mapped	Unknown	-	No	-	-	MFL_RS02115	-	WP_011183299.1	hypothetical_protein	-	-	-	-	mfl400	AAT75759.1	unknown_protein	fig|265311.5.peg.400	-	YP_053643.1	hypothetical_protein	FIG00834367	-	-	MEVKQSIINHFQEARIKKDQTVKVFEINFTWEYTNLFDIISKPIFLKYLNMKYKKEFIKKTVINFNETIDYLRNFNKEVEQTIWDYLIQTNNDKIIYNIYEEFLAFIYSSTKAFINDVLIEQIIFWNEGIEIKTLNNKKYDVDLYFKYELEKYKKSFQNFIFKKLKILQKEEPNNSVIGIVIQAYEENLKENEMKLIVLKQEALIK
460795	465022	-	peg.402	FtsX	8972.93	9693.26	11482	10193.5	9933.49	9665.08	10775	8397.98	0.0568305	0.767586	9.29003	9.39582	9.62817	9.47371	9.4482	9.41819	9.54238	9.17504	0.0457342	0.810834	Alternative_splicing_could_exist._2_probable_transmembrane_helices_predicted_by_TMHMM2.0_at_aa_297-319_and_339-361	TU_228	Not mapped	K02004	Metabolism/Membrane_Transport/Transport	Unknown	putative ABC transport system permease protein	No	-	-	MFL_RS02120	-	WP_011183300.1	ABC_transporter_permease	-	-	-	-	mfl401	AAT75760.1	unknown_substrate_ABC_transporter_permease_component	fig|265311.5.peg.401	-	YP_053644.1	hypothetical_protein	FIG01322547	-	-	MNKIMKSYLKTFFKNWLSTLFMIIFIVTLAASVIGMLATPLQIYSKMNSAQQQNVAYNSNFSSASEDMLYSEEFITKYAKDYLDPKFIEFLNAKLWTDSTNKKDKDYYLNWNNFNSEEKERITLQVNSSLRRYRLSANSTAFELSYKDSANFDSKFELPTPQEVFKYHVQKSLELGLYDLENFLQNDDETNIYSSVASIGFSTLYRILNFAYVNGIIQDINSISSITNLDDIKNLIANWNPKTIKISSYTVFNSEYSKILANEKYQHDDRILLFNEILNKNNDESNYEININKNFVFQKSEAGVLTSSQTFEIRTDSTNEFNNIIFDKGNKKSRKTESWNLNKQPEIIISSAFASANNIKIGDEIKMPIANSNNLIFNAILSNKIVQSILPTESFFANQSTTVKIVGIGQTFDDFVPGNNFSAFSQSMETYGFIYLNQKFINKFRDYSWNLLSNEASYNLELKIKNVNSTNEIPFELFKTNDDVKILSNLENNFIPWSETKVAKALENLQIRIIINVVLGTIILVLAFLFINFQLKKEMNETRKQLGIFKSFGYKTSELSWIFSIKTGILFFISLIFGFIISIPIQTFAAKAFENTVSISFSTIYLSPLFLFSLFILIPLLFILISYITTILYIKEPVLSLMSNSRKTKANIKQGILFKKIFAGEKFFNWRLRRAFVRTSKGKFYTVQTLFACASFTYILLFGAQSLMTKMLNQSFAVYNEKTDHYYNWWNSNPTLDITEGQNKFNYKYEWNRTSPDYNDYSEYKNTNEYLNKTSSEEYRFRIDAVIQMTNNYFMTLNSTDKANFLLPRSEMYFILNNMLNIKTNDLILEESSNNSFIKTIMSYNLNSQNSAFIKGVEEIKLTGTTSQILDLNEKTNESNSLSIASMQSDIVKHIFSKDLSYIFAVKIAQIDLTISALQEIIGKSNQIIEINDLVGATTTNEYIDNAYQKLYTNKLINKVNIYDTKQRNLLDNWLLSQIDEIFSNDLKQYIPLLVRANFTNMNSVATNVFQTTQLTDFDNYDENDYMLNINNVMYDKENEVLFDWIGLSQSGQYNDVDVYARLVNTQSNQYGNFENMFNFEDVSTSEIERFKNSAQENVNSNIVNAIIPYSMARNQNIKINDIIEFKTKTLDPQTVQLRVVGINKAETIKLGTDNIWINSEDFKTKFYDESLPVRFSSLYSKNEMISVNTKTSDFMELFYSIKIIEKNSSILINEDTPIMLDILRPVFKYTNSLSPNVTTNLKSVVNPYFLNFSSRTSTVSFIINNLVINKATEIVDRVMLIFVLLTTVLLAIILVVIIGIIVEEAKIVILTLQALGYKDKEINWVVMGSYAIGALISFIAAYIASVIFWKILLTWIANKFSVYIFMTVDLKTILITLSVMSVVLLFGWYASNKQVKRNPLTQITSLA
470173	470854	-	peg.403	GATase1_Hsp31_like	5146.12	5106.02	4919.08	5056.56	5207.97	5304.7	5254.46	5249.42	-0.0547435	0.606092	8.48797	8.4711	8.40536	8.46248	8.51667	8.55279	8.50633	8.4972	-0.0571994	0.6505	ThiJ/PfpI_family_protein	TU_230	Not mapped	Not mapped	Not_mapped/Not_mapped/Not_mapped	Unknown	-	No	-	-	MFL_RS02140	-	WP_011183301.1	type_1_glutamine_amidotransferase_domain-containing_protein	-	-	-	-	mfl402	AAT75761.1	putative_PFPI-like_cystiene_protease	fig|265311.5.peg.402	-	YP_053645.1	Intracellular_protease	FIG00015923	-	-	MKKILIVLTNTNQYGNYKEKTGLWLGEATEFINFLKNTDIKFEFTFISPKGGKVPVDPRSLKFASEEDIKLYKDKWFVDKALTNSLKPSDIKDEEYDCIYFTGGHGVMWDFTNNKEIHDIALKIYEKNKIVSSVCHGIAGLLYLKDKNNKFIIESRNITGFTTTEEILSGKYRKVPFLNKKIAIKNNANFKSKRFYKPYALKDGNLITGQNPFSVIKVAKLVYENI
470876	472109	-	peg.404	PRK13342	5800.07	6380.63	5805.9	5510.36	6095.81	6485.12	6987.35	6595.67	-0.15453	0.169272	8.66055	8.79257	8.64446	8.58643	8.74375	8.8426	8.91752	8.82654	-0.15554	0.212163	ATPase,_AAA_family	TU_230	K07478	K07478	Genetic_Information_Processing/DNA_Maintenance/DNA_repair	ycaJ, putative ATPase	putative ATPase	No	-	-	MFL_RS02145	-	WP_011183302.1	replication-associated_recombination_protein_A	-	-	-	-	mfl403	AAT75762.1	putative_helicase_subunit_of_Holliday_junction_resolvase	fig|265311.5.peg.403	-	YP_053646.1	Replication-associated_recombination_protein_RarA	FIG01360707	-	-	MNTPLAYLLRPKTTSEIIGQENLLKEDGLIKKMISNNFCRSLIFYGPSGVGKTSFAIALANDLNIEYDLFNASYDKKENLTKIIDKAINKERFILIIDEIHRLNRDKQDILLNFMESGNVYLFATTTENPFFTINPAIRSRATILELKRVSHDESFAFVNKLIKDKKVDINIKPESLKYLCELNSGDIRSLLNNIELFHNLYKGEEITIDLISSIISQGKNPSGATGDDFHDLKSALQKSVRGSDVDASLHYFSRLLSIGDYETLMRRMVIMAYEDIGLANPSLPPRVMQACDAFRQIGMPEGIIPLGLVIIEMALSQKSNSALMASGKAFEDVKNGMAYEVPSHLKDNHYKSAVKLNRGVNYLYPHVEEKGWVAQQYLPNEIKNIKYFKPKTNSAYERKLWSLYEEMKK
472160	474524	-	peg.405	Lon superfamily	45375.4	69733.8	41957.7	50257	53171.5	54830.2	56198.6	54885.8	-0.0795872	0.745988	11.6282	12.2426	11.4977	11.7752	11.8684	11.9222	11.9252	11.8833	-0.112186	0.637152	ATP-dependent_protease_La_(EC_3.4.21.53)_Type_I	TU_231	K01338	K01338	Genetic_Information_Processing/Folding,_Sorting_and_Degradation/Peptidases	lon, ATP-dependent Lon protease [EC:3.4.21.53]	ATP-dependent Lon protease [EC:3.4.21.53]	No	-	-	MFL_RS02150	lon	WP_011183303.1	endopeptidase_La	-	serine-type_endopeptidase_activity|0004252||IEA,ATP_binding|0005524||IEA,ATP_hydrolysis_activity|0016887||IEA	GO:0006508,GO:0004252,GO:0005524,GO:0016887	-	mfl404	AAT75763.1	class_III_heat_shock_DNA-binding_ATP_dependent_Lon_protease	fig|265311.5.peg.404	-	YP_053647.1	ATP-dependent_protease_La_(EC_3.4.21.53)_Type_I	FIG00132617	-	-	MSKKIKLPIFQIRGSFIVPGIKENLEVGRKNTLASVNYAIKNSNNQMIAIPQIDASVEKPEFSDLHEFGILIDFEVIKEWKDNSLTISTNPIQRCKVISFFENEDQVPYAEVELIESINDFSDEELKELIEKISDAIKTKASLVTKQIKQLISGESDDLSLAFDSIMFKLAPSKILTNPEYITSPSLKTRWSIIEKIIFAEDGIITRNAESIDAARQKNEIEQELNHKLKEKMDKQQKEYYLREKMRIIKDELEDEDDSDDSSLEKYKERLAKEPFPEEVKRKIMASIKRVEALQSGTPEWNTEKNYIDWMMSIPWWEETEDLTDLKYAKKILDKHHYGMKKVKERIIEYLAVKTKTKSLKAPIITLVGPPGVGKTSLAKSIAEAVGKNFVKVSLGGVKDESEIRGHRKTYVGSMPGRIIQTMKRAKVKNPLFLLDEIDKMASDHRGDPASAMLEVLDPEQNKEFSDHYIEEPYDLSQVMFIATANYPEDIPEALYDRMEIINLSSYTEIEKVKIAQDYLVPKAIEQHELTSEEISFTEGAINEIIKYYTREAGVRQLERHINSIIRKYIVKNLNGEMDKIVIDEKQVNDLLGKRIFDHTEKQEESQIGVVTGLAYTQFGGDILPIEVSLYPGKGNLILTGKLGEVMKESATIALTYVKSNFEKFGVDKKVFEENDIHVHVPEGAVPKDGPSAGITITTALISALSDKPVSKEIGMTGEITLRGNVLPIGGLREKSISASRSGLKTIIIPKKNERDLDEIPDEVKAKLKIIPAEKYEEVFAIVFKTK
474633	475914	-	peg.406	tig	38883.7	45475.4	38381.4	38113.5	37679	41741.9	39015.6	42639.5	-0.00181513	0.993157	11.4055	11.6258	11.3691	11.3762	11.3715	11.5287	11.3987	11.5191	-0.00403403	0.982539	Cell_division_trigger_factor_(EC_5.2.1.8)	TU_232; TU_233	K03545	K03545	Genetic_Information_Processing/Folding,_Sorting_and_Degradation/Chaperones	tig, trigger factor	trigger factor	No	-	-	MFL_RS02155	tig	WP_011183304.1	trigger_factor	nascent_polypeptide-associated_complex|0005854||IEA	peptidyl-prolyl_cis-trans_isomerase_activity|0003755||IEA,unfolded_protein_binding|0051082||IEA	GO:0051083,GO:0003755,GO:0051082,GO:0005854	-	mfl405	AAT75764.1	trigger_factor%2C_prolyl_isomerase	fig|265311.5.peg.405	-	YP_053648.1	Cell_division_trigger_factor_(EC_5.2.1.8)	FIG00000286	-	-	MKFTELKIIEQGQGKWTVTIDGTEWTETLKKAKNRVLANLEVPGFRKGKIPAAQAEKYVTPSKIYNEAYRMMVSPAFDFARAQEVKVEPMNSPEPIPAKVSEKELVIEFLFDLKPEIKLGDYKNIKTVKKETVEVTKEEIEAVIDQYCEQFIMEKPKAADAKIEKGDIVTFDFKGFMNGEAFKGGEAKGHKLVIGSNQFIPGFEDSMIGLGLGEAKIDVTFPEGYTPELANKPATFELNIIEVKARELPKKDDELVKDLNLPNVETFAQFEAKVKEDITKQKLQNVKNQFVNDLINEIIKNSTIELPKTAIENQTADLRKEFEAQLKQQGLDIKKYKKVTGLSDEAIKAELTADAKNKLETYLVTSEIRSKEKFEVTEEAINAKFENLAAQFGIPADQIKTMVNPEMLKSEIVNDLLVDFLYSNNG
475933	476233	-	peg.407	-	4789.22	8081.68	7797.46	6726.52	6511.71	5894.91	7491.37	4964.97	0.139462	0.643829	8.38429	9.1335	9.06991	8.87409	8.83897	8.70496	9.018	8.41683	0.0992886	0.759816	SSU_ribosomal_protein_S20p	TU_232; TU_233	Not mapped	Not mapped	Not_mapped/Not_mapped/Not_mapped	Unknown	-	No	-	-	MFL_RS02160	-	WP_011183305.1	30S_ribosomal_protein_S20	-	-	-	-	mfl406	AAT75765.1	30S_ribosomal_protein_S20	fig|265311.5.peg.406	-	YP_053649.1	hypothetical_protein	FIG00000213	-	-	MYISIERNNRGALEIEVNALNKLIQNTILMRSNSDLNNVDNIEVLTDLYHDNLLYVLIKIDLKNKKQMLEENQINKIVEEIIVKTLSIKPKNIAVAYKR
476264	476822	-	peg.408	efp	21167.2	22015.7	22053.3	23392.4	23136.4	20185.1	20518.9	20649.8	0.0685987	0.593107	10.5282	10.5793	10.5698	10.672	10.668	10.4806	10.4716	10.473	0.0638466	0.636974	Translation_elongation_factor_P	TU_232; TU_233	K02356	K02356	Genetic_Information_Processing/Translation/Translation_factors	efp, elongation factor P	elongation factor P	No	-	-	MFL_RS02165	efp	WP_011183306.1	elongation_factor_P	cytoplasm|0005737||IEA	translation_elongation_factor_activity|0003746||IEA	GO:0006414,GO:0003746,GO:0005737	-	mfl407	AAT75766.1	translation_elongation_factor_P	fig|265311.5.peg.407	-	YP_053650.1	Translation_elongation_factor_P	FIG00000177	-	-	MSVNDLRPGTTFIYEGNLFVVIEQSFSKTGRQQGKVSVKAKNLRTGSRVEITFTGGEKVEKAMIERKDMQYLYNDGTDAYLMDTDTYEQIQIPMTRLEWESKFLTDGLMIKMTEYDGEVLGISLPDKVELEVTEAEAAVKGDTTSGALKKAVVETGLDIMVPLFVNVGTKVIISTTDGKYSGRAQ
476883	477321	-	peg.409	ECF_trnsprt superfamily	772.915	579.711	764.63	736.443	798.532	620.611	824.811	706.035	-0.0532012	0.859563	5.75343	5.33335	5.72081	5.68513	5.81204	5.45911	5.83519	5.60354	-0.101614	0.696544	unknown_transmembrane_protein	TU_233	Not mapped	Not mapped	Not_mapped/Not_mapped/Not_mapped	Unknown	-	No	-	-	MFL_RS02170	-	WP_164919788.1	hypothetical_protein	-	-	-	-	mfl408	AAT75767.1	unknown_transmembrane_protein	fig|265311.5.peg.408	-	YP_053651.1	hypothetical_protein	FIG00791521	-	-	MLFTADGVAIQFTTGVYLTFCYLVPGYGMLVSGIVYGAIMDLALNSVITMGITIAINILMFLIMKFGSKIFTKHIAVILAASLVFLYIPFLYYVVWNTLQISTRNGLAVKEAIVDSIQWIISIIVFEVMFLALSKTKLNEKLSNF
477394	478336	-	peg.410	fmt	5926.15	6026.52	6086.81	5831.9	6292.82	6858.91	6873.66	6442.08	-0.148355	0.090977	8.69157	8.7102	8.71262	8.66824	8.78964	8.92344	8.89386	8.79255	-0.149119	0.193804	Methionyl-tRNA_formyltransferase_(EC_2.1.2.9)	TU_233	K00604	K00604	Genetic_Information_Processing/Translation/tRNA_loading_and_maturation	MTFMT, methionyl-tRNA formyltransferase [EC:2.1.2.9]	methionyl-tRNA formyltransferase [EC:2.1.2.9]	YES	fmt	FMETTRS	MFL_RS02175	fmt	WP_011183308.1	methionyl-tRNA_formyltransferase	cytoplasm|0005737||IEA	methionyl-tRNA_formyltransferase_activity|0004479||IEA	GO:0006431,GO:0004479,GO:0005737	-	mfl409	AAT75768.1	methyonyl-tRNA_formyltransferase	fig|265311.5.peg.409	-	YP_053652.1	Methionyl-tRNA_formyltransferase_(EC_2.1.2.9)	FIG00000112	GO:0004479|methionyl-tRNA_formyltransferase_activity	-	MEKIKVIFCGTPQIGADILTTLTEMENVEVVLVISQPDRPVGRKKELKPTPVKEIALKNNLKIIQPVKISEAYEEIAQIESDFIVTCAYGQFVPTKILDLPKIDSINVHGSLLPKYRGGAPIQYAIKNGDSKTGISIMKMVKKMDAGDYYIQESIDIEETDDTGIMFEKLAKLGQKMIKENLLKIYNNELPPIAQNEDEVTFSKNISTEEEKINWNDLSVNVWNHIRSLSPWPIAHTFKGEERYKIQKVQILNNNVEAKPGTIVNISENGIDIQTKDGQVQILLIQKPGKKMMEASSYKLNNLSDLKVGDCFE
478322	480452	-	peg.411	DUF2779	12003.3	11014.5	9495.52	9301.48	10379.2	11916.8	10714.6	11125	-0.0768028	0.673217	9.70979	9.58016	9.35413	9.34161	9.51151	9.72031	9.53426	9.58071	-0.0722436	0.676838	FIG00833898:_hypothetical_protein	TU_233	Not mapped	Not mapped	Not_mapped/Not_mapped/Not_mapped	Unknown	-	No	-	-	MFL_RS02180	-	WP_011183309.1	DUF2779_domain-containing_protein	-	-	-	-	mfl410	AAT75769.1	unknown_protein	fig|265311.5.peg.410	-	YP_053653.1	hypothetical_protein	FIG00833897	-	-	MFKLKAKVNKETFKLSMKECVKKAWIWDNKENFASAVNWKKDRILEIDADANFDDENEFSDSAESIDIFSAYLNIESLNENEKEEFLKKWNSAWDSETGFDPELFAGETIEDGNAFGEKVREYFDMKNIIANDKRSEKKSTANLDELKFFEAEKKTKELLEENKCEYIYEAAFSFDDEKIRTRCDVLKIKDNKHVEIIEAKATTKVKAEHFFDLMYQVFVLEKCGFIVDDICIAKINSDYVMNSDLIITEKTFGEQAKEFINKLGKIKYEEIKDFVKSDFTVEYDNEPIEVDLNKLIYLDYLTYGKNAKRPTLKDDLKAFREKFDLDQIFMNLSNHLNMKYENGEIPEFLHNKKCTLNYNKDRAGNWDHGFNHDEYDNCFHVMNWFDKDEPGFWNIGKFKRSFKSHVIRNSKSPYFKDYESLFEPSIVLNKKGESFFETNRIAKRMFEVYNLKKQYPEDESKWRVIDLDNLEWINNLLSVYENYPIYMYDFETSKWAIPRFNLVNTYYQTPFQYSIDVIVDNNYDYNKPETMKHYSFLSNEQDTDPRIKFIENFIKDSFKHGPGVYVAYNKSFEQGVLRKLAMMFPKYAKPLAYIIQNTVDLMDFFTSDTKVTGRPAFLIYHPYFKGSYSIKKTQPSLDPSFSYNDLVINKGDKASETFRKFVDGRIPKAAWDLKVKEGMLKYCDRDTLAMVVILKKVKELVEAHNGKN
480402	480534	+	peg.412	-	NA	NA	NA	NA	NA	NA	NA	NA	NA	NA	NA	NA	NA	NA	NA	NA	NA	NA	NA	NA	hypothetical_protein	-	Not mapped	-	Not_mapped/Not_mapped/Not_mapped	Unknown	-	-	-	-	-	-	-	-	-	-	-	-	-	-	-	fig|265311.5.peg.411	-	-	hypothetical_protein	-	-	-	MDNLNVSLLTLAFNLNMLNLLIKLFIINILSTLNVLLKNNLHL
480559	481177	-	peg.413	WASH_WAHD superfamily	18646.8	14187.2	20807.5	20065.5	14849	15754.9	15304.3	15851.7	0.254895	0.0978063	10.3453	9.94533	10.4859	10.4507	10.0282	10.1231	10.0486	10.0915	0.230495	0.193804	Hypothetical_transmembrane_protein	TU_234; TU_235	Not mapped	Not mapped	Not_mapped/Not_mapped/Not_mapped	Unknown	-	No	-	-	MFL_RS02185	-	WP_011183310.1	membrane_protein	-	-	-	-	mfl411	AAT75770.1	unknown_transmembrane_protein	fig|265311.5.peg.412	-	YP_053654.1	hypothetical_protein	FIG01422344	-	-	MGNSAGLIILLVMLVVVVGFVIITTITGKKAAKKEKEQRYKAVRNEIKAFLAKSDNRKNIRVEFEKVYSRKGPEYKYRDVFDVVVELIEPKTQKSIERRAYEVEGITTKIDKKNYATKWVVNTILDLNETEQRIAIGQKEIKLTKEERKAIKKSDRIKEKELAQIEKAEIKKIRAEAKENKKNPVIQRTTENKEKFVPVRSREKN
481234	482359	-	peg.414	mnmA	3648.01	4473.01	4003.29	3446.24	4131	4274.53	4518.72	3795.04	-0.101451	0.583487	7.99164	8.28016	8.1082	7.90952	8.18248	8.24134	8.28871	8.02919	-0.0998751	0.575633	tRNA-specific_2-thiouridylase_MnmA	TU_235	K00566	K00566	Genetic_Information_Processing/Folding,_Sorting_and_Degradation/Sulfur_relay_system	mnmA, tRNA-uridine 2-sulfurtransferase [EC:2.8.1.13]	tRNA-uridine 2-sulfurtransferase [EC:2.8.1.13]	No	-	-	MFL_RS02190	mnmA	WP_011183311.1	tRNA_2-thiouridine(34)_synthase_MnmA	-	transferase_activity|0016740||IEA,sulfurtransferase_activity|0016783||IEA	GO:0008033,GO:0016740,GO:0016783	-	mfl412	AAT75771.1	tRNA(5-methylaminomethyl-2-thiouridylate)-methyltransferase	fig|265311.5.peg.413	-	YP_053655.1	tRNA-specific_2-thiouridylase_MnmA_(EC_2.8.1.13)	FIG00000626	-	-	MKKKVIVGLSGGVDSSVAAYLLIQQGYEVEGLFMRNWDSSANNDILGNQEIDNDVCPQEQDYLDALEVANKLGIKLHRIDFVQEYWEYVFEYFIKEYKKGRTPNPDILCNKYIKFDKFLNHAINELKADYIAMGHYAGVRFNEKTKQYEMIRAVDTNKDQTYFLCQLTQNQLSKTLFPLQSLEKPEIRKIAAEQGLITADKKDSTGICFIGEREFTKFLQNYISNQPGDIVDIKTNEVLGKHIGAMYYTIGQRKGLNLGGMKEPYYVAAKDIDKKIIYVCPASDESYLLSNNAIVTEINWSLDLKQYIDNVEEFECTAKFRYRQPDVKVRLNKIKDNEYKVSYDAIVKAVTPGQEAVFYLNDICLGGGIIDIVE
482429	483788	-	peg.415	AzgA	1495.96	1615.38	1262.21	1413.24	2493.66	2375.13	2125.03	2745.78	-0.749258	1.1617e-08	6.70581	6.81106	6.44345	6.62428	7.45435	7.39382	7.20034	7.56235	-0.72602	0.001354	Xanthine/uracil/thiamine/ascorbate_permease_family_protein	TU_236	K06901	K06901	Metabolism/Membrane_Transport/Transport	pbuG, putative MFS transporter, AGZA family, xanthine/uracil permease	adenine/guanine/hypoxanthine permease	YES	Mfl413	GUAt2 and XANt and ADEt2 and NCAMt2 and URAt2	MFL_RS02195	-	WP_011183312.1	NCS2_family_permease	-	-	-	-	mfl413	AAT75772.1	putative_xanthine/uracil_permease	fig|265311.5.peg.414	-	YP_053656.1	hypothetical_protein	FIG00016110	-	-	MKKEIIGGITTFLSLMYILTVNPGLVSGTPSINTGAGNMNYFGIFFATALVSGICCIIMGLFANIPVAMSTSMGMNALVSVNIGISGGLGFEGAMIVTMLSSVVFVTVSLTPLRSFIIKSIPKGIVLAIGIGIGLFIAYVGISSMGWLAQENGIPMASVATLKDNYLPIILGSITLLLILFLAFKKIPGAVAIAILSMSVIAIILASTLPSDSKAISLLGSADLRKWEGWNYDFDGFAWNWTSTFKAFGNAKIWTSPVTYISIFVVMLINFFDATGTMAAFTHQLDQKTNQHKEISQKALVIDSMGTMMASVTGTTPLGVFAESAAGIEQGAKTGLAAVVNGILFLLAIIMFPIFKLIPQPITSAACVYIGIMMIKEAAHVEWDKPEFLVPTFLSILFMIATYEIANGVAMAFIGYSFMMMITAKAKKVHPAVYCLSFLFIIYFIAFAFIQI
484208	485333	-	peg.416	PRK14296	22279.9	31201.6	20452.3	22601.5	23998	21274.3	23661.7	23386.9	0.0644407	0.783472	10.6021	11.0823	10.461	10.6224	10.7207	10.5564	10.6772	10.6526	0.0389109	0.861566	Chaperone_protein_DnaJ	-	K03686	K03686	Genetic_Information_Processing/Folding,_Sorting_and_Degradation/Chaperones	dnaJ, molecular chaperone DnaJ	molecular chaperone DnaJ	No	-	-	MFL_RS02200	dnaJ	WP_011183313.1	molecular_chaperone_DnaJ	-	protein_binding|0005515||IEA	GO:0006457,GO:0009408,GO:0005515	-	mfl414	AAT75773.1	heat_shock_protein_chaperone	fig|265311.5.peg.415	-	YP_053657.1	Chaperone_protein_DnaJ	FIG00000070	GO:0006457|protein_folding;GO:0031072|heat_shock_protein_binding;GO:0051082|unfolded_protein_binding	-	MAKRDYYEVLGVSKTSTEQEIKSAYRKLAKKYHPDMNKESGAEEKFKEVNEAASVLLDADKKAKYDQFGHAAFDGSSGFGGSGFGGFEDFFSNMGGGMDFGDIFSDLFGGGRSGRSSRRGPSKGQDIGLEATLTFKELVFGVNKKTILNLVKTCTKCDGVGAENPSDVHICTKCNGAGQIIVNKQMGPFQVQNQVTCDKCNGVGKEFKSKCKNCHGKGVESKREEVEIPLPKGLWPGQQFVMRGKGHASLEGGIPGDLYITIGIVKSDVFELIPNSNDLIMNYNISYLDAILGNEVIIKTLDGPVRLKIPKGVYSGQLIKVHDKGLYKNQTSDKRGDLLIKISISIPTSVSKEEKKILKELEQLSNFEPKNIID
485387	487166	-	peg.417	dnaK	46286.5	61815.8	41636.4	47026	46729	56350.4	46432	51865.8	-0.0333074	0.899867	11.6569	12.0687	11.4866	11.6794	11.6821	11.9616	11.6498	11.8017	-0.0344196	0.878153	Chaperone_protein_DnaK	TU_237; TU_238	K04043	K04043	Genetic_Information_Processing/Folding,_Sorting_and_Degradation/Chaperones	dnaK, molecular chaperone DnaK	molecular chaperone DnaK	No	-	-	MFL_RS02205	dnaK	WP_011183314.1	molecular_chaperone_DnaK	-	ATP_binding|0005524||IEA,ATP_hydrolysis_activity|0016887||IEA	GO:0006457,GO:0005524,GO:0016887	-	mfl415	AAT75774.1	hsp70_chaperone	fig|265311.5.peg.416	dnaK	YP_053658.1	Chaperone_protein_DnaK	FIG00023369	-	-	MAKERIIGIDLGTTNSVVSIMEGGQPIILENPEGQRTTPSVVAFKNEDIIVGGAAKRQAVTNPNVVISVKSKMGTNEKIDINGKKYTPEQISAEILRYMKKYAEEKVGEKITKAVITVPAYFNDSQRKATKDAGKIAGLDVERIINEPTAAALAYGLEKKDKEEKVLVYDLGGGTFDVSILELADGTFEVLSTSGDNKLGGDNFDTQIINWLIEKIKTESGVDLKNDKMALQRLKDEAEKAKINLSSQLEVEINLPFIAMNENGPVSFSTQFSRTEFDKITKDLVERTSKPVKDALQAAKLSASDIDEVLLVGGSTRIPAVQKIVKELLGKEPNRSINPDEVVAMGAAIQGGVLAGDVTDVLLLDVTPLSLGIETMGGVMTKLIDRNTTIPTEKSQIFSTAVDNQPAVDINVLQGERPMAADNKSLGQFQLTGIKPAPKGTPQIEVTFKIDVNGIVSVIAKDKATNEEKSITISNSGALSDADIEKMIKEAEANAEADEIKRKNIELKHKAESYVAIIESSLTQEGQEIPQEQKEQAEKMVAEVKELIEKEDYEALETKVNELEQMIQMASQFAQAQTAQPEEGNSDSEENK
487187	487751	-	peg.418	GrpE	17376.7	25922.3	17620.5	20031.8	17761.2	22413.5	18546.3	20486	0.0316028	0.9094	10.2435	10.8149	10.246	10.4483	10.2865	10.6316	10.3258	10.4615	0.0175328	0.951385	Heat_shock_protein_GrpE	TU_237; TU_238	K03687	K03687	Genetic_Information_Processing/Folding,_Sorting_and_Degradation/Chaperones	GRPE, molecular chaperone GrpE	molecular chaperone GrpE	No	-	-	MFL_RS02210	-	WP_011183315.1	nucleotide_exchange_factor_GrpE	-	-	-	-	mfl416	AAT75775.1	hsp70_cofactor	fig|265311.5.peg.417	-	YP_053659.1	Heat_shock_protein_GrpE	FIG00000103	GO:0000774|adenyl-nucleotide_exchange_factor_activity;GO:0006457|protein_folding;GO:0042803|protein_homodimerization_activity;GO:0051087|chaperone_binding	-	MNNEKELKKEETSVENKEKKVATEEIKKEKKDYKKIIQDLEKQIESCQKEIEFQKSLRNADIANLTKKRNEQEALVRKYGSSNLAEDLIKPIDLLKKVVETPTDIPELQNYLMGFKMIISQIENAFETNGIKAMGVKAGDEFDSSFHEANESLENSGMESNKIVSVISDGYMIHDRVLIHAIVKVAK
487743	488772	-	peg.419	hrcA	14488.8	17165.7	15198.1	15913.9	16458.3	18761.4	17493	16777.2	-0.146689	0.201179	9.98129	10.2203	10.0327	10.1163	10.1766	10.375	10.2415	10.1734	-0.153016	0.231367	Heat-inducible_transcription_repressor_HrcA	TU_237; TU_238	K03705	K03705	Genetic_Information_Processing/Transcription/Transcription_factors	hrcA, heat-inducible transcriptional repressor	heat-inducible transcriptional repressor	No	-	-	MFL_RS02215	hrcA	WP_011183316.1	heat-inducible_transcriptional_repressor_HrcA	cytoplasm|0005737||IEA	-	GO:0009408,GO:0005737	-	mfl417	AAT75776.1	heat_inducible_transcription_repressor	fig|265311.5.peg.418	-	YP_053660.1	Heat-inducible_transcription_repressor_HrcA	FIG00000544	GO:0003700|transcription_factor_activity;GO:0005622|intracellular	-	MLSERQAKILKVIVSEYIKTNQAVSSKRIQELLNIKVSSATIRNDSAALEEMNFLEKQHTSSGRVPSTKGYRYYVDHLMEFDDYNESLKENLKSILFQRGTKIENVLEQASQIISEMTKMTAIVTKQNLNSELMVKKIDLIPLSETMASVIFILSNGEMQNQLFNLKDISLSDLSISIKIFSDCLVDTPVKEIENNISLIRPNLETTVKNYDLILETFMSNILQTKESKKEIVGMKNMLENPEFNDTDKLRKVINIMENMSPFDWFDVSYSSNQKMIQISTKIGEEISEDLSDISIVETAIKTEQGSTMLTLVGPKRVDYSQANQLINLIVEIINGDDHKNE
488826	490962	-	peg.420	ClpB_D2-small superfamily	15905.7	21479.8	14388.1	15854.3	17384.7	19795.2	18443.1	19457.9	-0.15056	0.444907	10.1159	10.5437	9.95366	10.1109	10.2556	10.4524	10.3178	10.3872	-0.166307	0.386868	ClpB_protein	TU_238	K03695	K03695	Genetic_Information_Processing/Folding,_Sorting_and_Degradation/Chaperones	clpB, ATP-dependent Clp protease ATP-binding subunit ClpB	ATP-dependent Clp protease ATP-binding subunit ClpB	No	-	-	MFL_RS02220	-	WP_011183317.1	AAA_family_ATPase	-	ATP_hydrolysis_activity|0016887||IEA	GO:0016887	-	mfl418	AAT75777.1	ATPase_subunit_of_ATP-dependant_protease	fig|265311.5.peg.419	-	YP_053661.1	Chaperone_protein_ClpB_(ATP-dependent_unfoldase)	FIG00025216	-	-	MEFQQKGEEINALEKYTRDLTQSAKDGKIDPIIGREEEILRVIRILSRKTKNNPVLIGEPGVGKTAVVEGLAQRIVKGDVPSILKGKRILELDMGSLMAGAMYLGDYESRVKAIVNEIKKSEGEIILFIDELHLIVGAGKTGNGGGMDVSNLLKPALARGELKAIGATTLKEYREYIEKDSALERRFQRVMVEEPTVDQTISILRGLKERFETYHGVRIHDNAIVSAANLSNRYIADRFLPDKAIDLIDEASSTIKTELASVPTELDQVNRKVMQLEIEKSALSKEKDDKSKERLAEAVKELEKTKIEQDKLASEWNKQKSQLEKINSFKTTIENLKNELEISQNEGNYKRAGEIQYSLLPSLEKQLSEAEKDTRETLVSEEVTEKDVAEIVAKWTGIPVDRLVESEKTKLLELEKTLEERVKGQNQAIEAVSQAILRSRSGIKDPNKPIGSFLFLGPTGVGKTEVARSLADILFNSNKKMVRIDMSEYMEKHSVSKLIGSPPGYVGYEEGGRLTEAVRRNPYSIVLFDEIEKAHPDVFNILLQVLDEGRITDSLGKTVDFKNTIIILTSNLGSEYILKNGSTSEESKIAIQAELLKHFRPEFLNRIDNVVVFNPLSKENVSEIVTKELNTLSARLENDKNFFLTFDMKAKNKIIDEGYDSQFGARPIKRYIEKNIETLLAQKIISGEIEENIRYTITVENDDFELTKIRN
491074	491941	-	peg.421	Thymidylat_synt	12141.5	10014.1	11653.4	12516.9	12415.8	12734.2	10835.9	13245.4	-0.0878866	0.615162	9.72631	9.44278	9.64954	9.76991	9.76998	9.816	9.5505	9.83239	-0.0968915	0.567524	Thymidylate_synthase_(EC_2.1.1.45)	TU_239	K00560	K00560	Metabolism/Central_Carbon_Metabolism/Other_central_metabolism_enzymes	thyA, thymidylate synthase [EC:2.1.1.45]	thymidylate synthase [EC:2.1.1.45]	YES	thyA	TMDS	MFL_RS02225	-	WP_011183318.1	thymidylate_synthase	-	thymidylate_synthase_activity|0004799||IEA	GO:0006231,GO:0004799	-	mfl419	AAT75778.1	thymidylate_synthase	fig|265311.5.peg.420	thyA	YP_053662.1	Thymidylate_synthase_(EC_2.1.1.45)	FIG00000398	GO:0004799|thymidylate_synthase_activity	-	MKQYLELVNEILKDGEKREDRTNTGTISKFGVQKRYDLREGFPLLTTKKVFYKAIFHEMLWFIKGDTNIKYLVENNVKIWNEWPYENFKKSSEFNNETLQEFVERLKNDNEFCNKWGDLGPVYGKQWRDFGGIDQFAKLINDIKKNPFSRRHIVSAWNPAEVDNMLLPPCHSFWQVYVSKDGWLDLQLYQRSGDVFLGVPFNIASYALLMELIAKECNLKARYFVHTIGDAHIYLNHLEQINEQLKRKPLPLCKIKINSEKSIFDIAFEDIEIEGYESHAKITGEVAV
491999	492947	-	peg.422	ruvB	95.4567	130.411	124.709	106.317	125.208	160.965	129.986	115.975	-0.209789	0.646265	2.74075	3.18516	3.11069	2.90789	3.14327	3.51809	3.17117	3.00168	-0.198186	0.60379	Holliday_junction_DNA_helicase_RuvB	-	K03551	K03551	Genetic_Information_Processing/DNA_Maintenance/DNA_repair	ruvB, holliday junction DNA helicase RuvB [EC:3.6.4.12]	holliday junction DNA helicase RuvB [EC:5.6.2.4]	No	-	-	MFL_RS02230	ruvB	WP_011183319.1	Holliday_junction_branch_migration_DNA_helicase_RuvB	-	DNA_binding|0003677||IEA,ATP_binding|0005524||IEA,four-way_junction_helicase_activity|0009378||IEA	GO:0006281,GO:0006310,GO:0003677,GO:0005524,GO:0009378	-	mfl420	AAT75779.1	holliday_junction_DNA_helicase	fig|265311.5.peg.421	ruvB	YP_053663.1	Holliday_junction_ATP-dependent_DNA_helicase_RuvB_(EC_3.6.4.12)	FIG00000352	-	-	MSNDFRPSKWSEYIGQEKVIKNLKICIESSIKQNKVLDPIIFSGPSGMGKTSLAYLLSKILKTKIHIVNGPSLQRPSDLISVLTSIKENQILFIDEVHSVSKDIMEVLYPVLEENKLSIIIGKEYNSKIVNIKLPNFTIITATTEINKLPFPFLNRFPIQFELEGYNHDDLTKIIINTFNKLQYKIEIEQAKIIAKFSRLVPRVAINLVKRIYDFLITEKIKDLSEKNLIWVFKQMGLYEYGLNEKDLDYLFTLLENNTLSLDSLAQIINVPNQTILNNMEPIFLKERLIIKTGRGRQLTNKGKIYLEKNKNQHI
492939	493488	-	peg.423	RuvA_N superfamily	34.9058	60.922	61.7247	64.8277	76.1757	82.2712	72.4153	80.7121	-0.503524	0.338587	1.29865	2.0931	2.10342	2.20527	2.42957	2.5574	2.32878	2.48085	-0.560239	0.196958	Holliday_junction_DNA_helicase_RuvA	-	K03550	K03550	Genetic_Information_Processing/DNA_Maintenance/DNA_repair	ruvA, holliday junction DNA helicase RuvA [EC:3.6.4.12]	holliday junction DNA helicase RuvA [EC:5.6.2.4]	No	-	-	MFL_RS02235	-	WP_011183320.1	helix-hairpin-helix_domain-containing_protein	-	-	-	-	mfl421	AAT75780.1	holliday_junction_DNA_helicase_ruvA	fig|265311.5.peg.422	-	YP_053664.1	Holliday_junction_ATP-dependent_DNA_helicase_RuvA_(EC_3.6.4.12)	FIG00000314	-	-	MKDYLVCDINSKDDNYLYVEYQNKGEYFSYLTKDNFKNEKNIKLFIVDHNTEFENVEIVFRSRDERNLFKELVKIKTVGLKTSFYLLNNFSFEEFIKMIEEYDIEKLAKLKGIGNYTAKLIIEELQKHFFKNKITQKKEKIITSLVKLGFSYKTIMKNIANVDNLLSVDEITKIVMEQISYE
493557	495390	-	peg.424	ABC_MTABC3_MDL1_MDL2;MdlB	11661.4	11533.3	9926.33	10310.2	13846.5	14091.6	13403	15563.3	-0.389192	7.72256e-05	9.6681	9.64655	9.41814	9.49013	9.92732	9.96213	9.85724	10.065	-0.388866	0.00620413	Lipid_A_export_ATP-binding/permease_protein_MsbA	TU_240	K06147	K06147	Metabolism/Membrane_Transport/Transport	ABCB-BAC, ATP-binding cassette, subfamily B, bacterial	ATP-binding cassette, subfamily B, bacterial	No	-	-	MFL_RS02240	-	WP_011183321.1	ABC_transporter_B_family_permease/ATP-binding_protein	-	-	-	-	mfl422	AAT75781.1	probable_multidrug_ABC_transporter	fig|265311.5.peg.423	-	YP_053665.1	Lipid_A_export_permease/ATP-binding_protein_MsbA	FIG00017059	-	-	MKKKKEISNSRAFLYLFFKYYKQDFKKNWWVIPNFIFWASMLFLAPLLTNQINLALSLTDAEKAASSGFWLIRFWGLETTELIIISVALLLFNLFNSFLFNWWSNTFAKQIETHLRNEILEKLIRQDISYYSDKKIGELLTNVISDAQVVGNQAVDIPMNVASAVIQSLIGLSLTFILEWRIALVGFVIFVLILIAFFGCYIALVKKWEKVRLTLEKTNGNVIDRVISIRLIKSSGTEDYETQYFKDKHVDYFDQGKPIGKWLSLFSVIVFAGDFLLLFTAPVFAAVFFGGDSDTARMQAFFQVFPAFVMAQGMLTGPIITLFVISGGAAMAGVSSSRILKTLNAESILDFHYHEGKEIKDLKGDIVFKDVKFRYPEKPENLILPNFNFTLQYGKSYAFVGETGSGKSTVAKLLLRFYDPTEGQILINNKDDLKDLNLSHYLDHVGYVEQEPQILFGTVLENIKYGKFDATDDDAIEACKKAELHALVMSWPEGYQTVLGERGFMLSGGQKQRLVIARMILKNPELLILDEATSALDNIVEKEIQNKLNQLMKGRTSVTIAHKLSTIKNVDHIIVLGANGAGIVQEGTFNELTKKEGHFKNLYEAGKIEH
495400	497245	-	peg.425	ABC_MTABC3_MDL1_MDL2;MdlB	7917.92	7089.8	7036.61	7636.71	10513.1	12136.8	8924.46	10743.3	-0.511088	1.02937e-05	9.10958	8.9446	8.9218	9.05714	9.53001	9.74669	9.27053	9.53035	-0.501101	0.00476074	Lipid_A_export_ATP-binding/permease_protein_MsbA	TU_240	K06147	K06147	Metabolism/Membrane_Transport/Transport	ABCB-BAC, ATP-binding cassette, subfamily B, bacterial	ATP-binding cassette, subfamily B, bacterial	No	-	-	MFL_RS02245	-	WP_011183322.1	ABC_transporter_B_family_permease/ATP-binding_protein	-	-	-	-	mfl423	AAT75782.1	probable_multidrug_ABC_transporter	fig|265311.5.peg.424	-	YP_053666.1	Lipid_A_export_permease/ATP-binding_protein_MsbA	FIG00017059	-	-	MKTNKKTSQNAEFFKIISKYYLKYWWITIILALTILSFCLTRASIPLLTQQITLAIKSENKVVLNDAEQALFWGWSSTTIIIVAVVMILIDAIGTFIFNYFSYILGRKIEIDLRNKILEKLVRQDISYYSDKKIGEILTSVVADTQNLGDGAVRIPTNIGISLSQFVVAFTMTFILAWKIAIFGSIIYFLLLALYFVFYIQTVKKYAVVREVYEEVNGNVTDRVGTIRLIKSTGTEDYEKAYLEKQQDINYKAHKPAILNLSFLMTTVYAGSMILQFAIPIIAGIIYSIKGDTAASATFFSVTFPAYMINQASLIATYSSLMGITFSLAVAGVASVKVSNLLKDESRLDPHYTDGIIVDEIKGDIVFKDIEFRYPEKPEKLILPKFNFTFEEGKSYAFVGETGSGKSTIARLLLRFYDPSNGEIIINKDQNLKDLNLSSYLRHVGYVEQEPQILFGDVYENVKYGRFDATNEEVIEACKKAEIHKLISSWPEGYDTILGERGFMLSGGQKQRLVIARMILKNPQILILDEATSALDNIVEKEIQAKLNELMKGRTSFTIAHRLSTIKNVDHIIVLGGNAKGIVQQGTFKELVKVEGHFKNLYEAGLLEEQQQNH
497366	498116	-	peg.426	RpiR	217.983	282.716	393.022	305.987	247.79	250.391	360.266	276.615	0.069951	0.885269	3.92903	4.29861	4.76178	4.42159	4.12557	4.15267	4.6406	4.25293	-0.0591208	0.881914	hypothetical_protein	TU_241	Not mapped	Not mapped	Not_mapped/Not_mapped/Not_mapped	Unknown	-	No	-	-	MFL_RS02250	-	WP_011183323.1	MurR/RpiR_family_transcriptional_regulator	-	-	-	-	mfl424	AAT75783.1	putative_transcriptional_regulator	fig|265311.5.peg.425	-	YP_053667.1	hypothetical_protein	-	-	-	MFQSIKEKLTVIYNNNESNTHKLIAKYLLDCLEENKTPTSKECSEVCFISESALTSFSKKYGYNGFREIAIRIKVEREYYKDFEKQKLSAKPSTLFNQVVQNIKQIDVQEDEISLLVSLLKECGRTFLFSSYEQNFNVEIFASQLQYKGIDSNFNSQRKMNPIWIDYCKEDDLCIFFAFGLDNQYLVNYYNLVKNKTKNIVIVTSSSQSHKFQEFKAEILIYEHNREDIYLSMRSVVLNYLFTKVIIKL
498235	499594	+	peg.427	BglB	3823.26	3106.07	3522.09	3806.68	1489.37	1682.98	1595.31	1564.87	1.17121	4.0305e-30	8.05933	7.75407	7.92347	8.05298	6.71096	6.89706	6.78674	6.75134	1.16321	7.61567e-06	Beta-glucosidase_(EC_3.2.1.21)	-	K01223	K01223	Metabolism/Central_Carbon_Metabolism/Glycolysis_and_carbohydrate_metabolism	bglA, 6-phospho-beta-glucosidase [EC:3.2.1.86]	6-phospho-beta-glucosidase [EC:3.2.1.86]	YES	Mfl425	-	MFL_RS02255	-	WP_011183324.1	glycoside_hydrolase_family_1_protein	-	-	-	-	mfl425	AAT75784.1	beta-glucosidase	fig|265311.5.peg.426	-	YP_053668.1	beta-glucosidase_(EC_3.2.1.21)	FIG00001469	GO:0008422|beta-glucosidase_activity	-	MLKFPKNFHIGASMSAMQTEGKGITEIGDLTFDAYFKENPELFYHGVGPDLTSDITRHYKDDIEKFKYIGLDSVRTGFSWARLFPDGINLNKEAVKFYHDYIDEYLKNDIEIIMTLFHFDMPLWAHELGGWESREVIEKFISYCEFVFKEYGSKINYFVTFNEPLVPVFEGYVGKMHYPAKDSPKEAVAQAYGIFLAHAKAVKLFKELKIDSKIGVVYNWNFTFPFSDSAEDKISAEIYDAYVNRGPLNIMYNGNINPIIIKTLEEYNITPFHTSEEIEIIKQTEIDFLGVNYYFPCRVKTNENVKNRWALDQMHIEIPADAKINPFRGWEIYPEGLYDISIAIKKELNNIPWYIAENGMGVENEDRFRNENGQIDDDYRIEFLETHMSELKRGLDAGSNCFGYHIWAAIDCWSFRNAYKNRYGLIEVDLKDQSRKFKKSAYWYKELIENKE
499597	501229	+	peg.428	PTS_IIB_glc superfamily	9682.45	8192.1	7511.51	9283.33	4326.26	4887.98	4217.11	4914.82	0.91869	1.84708e-16	9.39981	9.15308	9.01601	9.33879	8.2491	8.43477	8.18905	8.40219	0.918189	7.08664e-05	PTS_system,_trehalose-specific_IIB_component_(EC_2.7.1.69)_/_PTS_system,_trehalose-specific_IIC_component_(EC_2.7.1.69)	-	K02818; K02819	K02819	Metabolism/Membrane_Transport/PTS_system	PTS-Tre-EIIB, PTS system, trehalose-specific IIB component [EC:2.7.1.201]; PTS-Tre-EIIC, PTS system, trehalose-specific IIC component	trehalose PTS system EIIBC or EIIBCA component [EC:2.7.1.201]	YES	Mfl426	TREpts and MALTpts	MFL_RS02260	-	WP_011183325.1	PTS_transporter_subunit_EIIB	-	protein-N(PI)-phosphohistidine-sugar_phosphotransferase_activity|0008982||IEA	GO:0008982	-	mfl426	AAT75785.1	trehalose/sucrose/beta-glucoside_PTS_system_IIBC_component	fig|265311.5.peg.427	-	YP_053669.1	hypothetical_protein	FIG00097000	-	-	MATKSQIYKNVEKLFLSLGGHENIQYFTHCMTRMRFHLHDWDKANENEIKDGGYAVGVNKNKSNGEFQVIIGPEVESFYNAFCEVNGYDEDGKTLIVKNDKPNLTEKQNKEIVDMKNRFRVKGSFNKALSFISKVFAPIVIPLVGYGLILTIASLITVEWSGSDSSLAANSHFFKEFSGILSILVNSFSLFVTVAVGYTTAKALRCNGIYGIIIALVLTSPGLINMGDVKPADGQSILGAYDGWTLFGDGVKYPWKINFNGLIIPMIVVVSFGAFLEIQTNKIKQSTLKMIIQPIAIIGGGFLFGVFIVAPVGLLFTNYLSIGINWLSTNSIAKYIAIPVVGGLYGPLVITGLHHSLTPIILQGQAIYGATLIQGFCTISNVSQGVASIAFVVLHRRVSKMKDIGVSNGVSAIVGGITEPSLYTINLKHLFPLIGCSIGTFFGTMIMVASNSYALQGASSIFGILMFLQQAPEKTGATTWIGGGYLWGTISVLTSCIITFVATYSLGKTKYFWNRSREILLNDFHEDINELKLLPKTKKAKRA
501264	502704	-	peg.429	DUF2130 superfamily;PheS superfamily	5787.95	8095.96	5581.67	6044.54	6507.33	7137.92	7651.77	7554.03	-0.177332	0.355429	8.65753	9.13605	8.58765	8.71989	8.838	8.98096	9.04856	9.02225	-0.192013	0.319635	hypothetical_protein	TU_242	Not mapped	Not mapped	Not_mapped/Not_mapped/Not_mapped	Unknown	-	No	-	-	MFL_RS02265	-	WP_011183326.1	DUF2130_domain-containing_protein	-	-	-	-	mfl427	AAT75786.1	predicted_chromosome_segregation_ATPase	fig|265311.5.peg.428	-	YP_053670.1	hypothetical_protein	FIG00638284	-	-	MSDILFRCPKCGEEITKDSFKNHNSNWTVIENYLSELKQKQENEIRVQLKNELIAQMNDKQIAEISLVKQEMLNNFNKQLESLNISINEKDNLINKLNEQKALEIDKERNAVINEFNEKIKTYELNIQKQQNMIDQLNQQKIAELNEAKSNLLNEFNDVKNSLEIKLANKEVEIKALDQKLNLEIEKNKEVLINQFSQEINNLKLELNNKKIELENFAIQKEAESKTKELTLINDYDKRIADLVQANREFKIINSKRKGENFEHEVYEDLVKAFSLFDGIEKITTGEKKADYLQTIKNHKREEIGKIVYEVKNAEWSNTWIPKLSTDAASNNTKYGILIATSFNDKYPGIPFMRSDEYENIWITDSESFVFVGQIVRRLVEFENEYNQKIKTVTKASDNELLKELEKQKAELNEYWTIQFPTAYKKMQKELEDLDKVADSLERNSSRIKKSINVINQQFFNKVQKGLSSILGEMKAEYL
502912	503728	-	peg.430	Bac_DNA_binding	1557.94	1949.5	1913.46	1540.31	1942.04	2208.8	2161.96	1868.13	-0.230486	0.169272	6.76436	7.08222	7.04345	6.74838	7.09373	7.28912	7.2252	7.00683	-0.230249	0.205737	SSU_ribosomal_protein_S6p_/_hypothetical_protein	-	Not mapped	Not mapped	Not_mapped/Not_mapped/Not_mapped	Unknown	-	No	-	-	MFL_RS02270	-	WP_011183327.1	HU_family_DNA-binding_protein	-	-	-	-	mfl428	AAT75787.1	predicted_histone-like_DNA-binding_protein	fig|265311.5.peg.429	-	YP_053671.1	hypothetical_protein	-	-	-	MKLINKNNLKISIIFLLIILFTTLLIIFKLLNNVYNGNQEWSEVISSGFNSQVVSKWFENTNHFLQGPIGFYSMFQSKLYVDSTFLTPIFLDAFINWMYVIILIILLTILVLQFWFKKQTIKTNETIVQKNKSSLLIIKEKVIREDKLIKKTSYDKVSKKYLVERLTEMYPDYKKKTIDEIVKNLFQNVENHLISGEEVIIENFGKLIKVEKPVKQAINPSNGEIVEVPATTIIKFKPSRNLKLIMSDTKWTGIKYNKKTIETITIEEEQK
503731	507511	-	peg.431	-	28884.9	37247.1	30328.2	30847.6	41008.8	45796.4	43683.8	39099.9	-0.41361	0.000229714	10.9767	11.3378	11.0294	11.0711	11.4937	11.6625	11.5618	11.394	-0.422468	0.00665837	hypothetical_protein	-	Not mapped	Not mapped	Not_mapped/Not_mapped/Not_mapped	Unknown	-	No	-	-	MFL_RS02275	-	WP_011183328.1	hypothetical_protein	-	-	-	-	mfl429	AAT75788.1	unknown_protein	fig|265311.5.peg.430	-	YP_053672.1	hypothetical_protein	FIG00638284	-	-	MKFLLSFLTALTIGQGSFNIVELANFSINSNKNYEILEYEAMNRAALTFGTKVRQSYFDQKDGITTWTGNYTDPNNKKVKVQGLSKTKMNSQMSGPTKEVAYVYKAGTNKNTTPLDVSGKTIFYGDDKISYYFDDSKIYKFEWLNDQPSNYGLVGGLGGIIGGVGGILGGVGGILGGVGQLLLPSAPKPKPITGSEQVQLEVYNRSIKSVKYNSFDNSLIYSTLDDNGKDWQINKIYINKSEEITLASGTSNYGNYPIVSIEDNSSNTYFMVDGEVSIYREEKTENQVEVIANIEKYKQLQAYNIFVDTEGMYIGLSESKNTNFEAHESGEIKKTAKTLYIDRSNDEVSYPSDGDGYIRDVQWVNRITKYVIYDSKTIVKSNSYSASKYIIDGTKLNPNLTVRYEDGLPRYSGMFDYGVMYQADETYKTVTAKNKPTTDRAQVNRVFNDKFQETLRSSNLIGANSLDWSLGSKGEVYIWNDVTKSNNLLKLTAKSYITKVLLVHEGTETPVENGVIYNKISDDEQYWEIKTPDEHDREGYDLYVQFFDEEKQPNNVITSILKLRPTDSAKIDLANAENSIEGKINPSNEIKDTEILASLSKVTETKITNEDVTIKIQPSTYEKDGEIQIEANPSSKLVMNQQKILIPHLVYDISKTKFTNEDTDRTKIVNTIVAQSINGKSQLTTDLVENQLEELKIANPAIGKNGSISVKAKESALQIKGEQTIILPATNAIDLSKLDFNKKPLSNTTSDAEIIQTINELIKENLNQPIVKVEINADDIDIERVKSAKVGEEGYIVVKAKPVSINVSNFNTFTIEQLKYNLKDFKIADSSNLTDKNEILRRLKLITGLSSVTEQDFNFKINNSTLEKEGKITLTATDDSKLLQNNKEINVPKILNLNETDLFKDFIFYEDTNTYDIMSYLQNQKHWTNVDSSYISFERVSSYSLKYKITSLKSEIIGSDFVGVTQDNQFIEVDVKPARKDLSTLNIKPLDIKKVDAWNIDGNTNEELIINLKNQIMEQSKAEIKNSDIKYEDLHIELIDRFNFKIVANDDSENYKGSIDAKYYLQYDIAEHKAEFKDGIFVNQEDIDNINKLEDALKLQYQNTVINWSETKISKNESGNLIVEGKEETSLYSGKLEVKVSPIQDLNLIINVSIDSIPKNKFNEAGIISIIKEQNSDIVWNQVITEVVIDGDSAKVVIKPIDNSKMYIGQANFDFIKNNTTINTRNNTISILLWILAALNIVAIAIAAIFIKKKKKDEN
507620	509063	-	peg.432	BglB	764.366	789.13	847.769	777.933	769.638	744.018	708.946	731.111	0.107462	0.554063	5.7374	5.77797	5.8696	5.76407	5.7589	5.72041	5.61685	5.65387	0.111241	0.575633	6-phospho-beta-glucosidase_(EC_3.2.1.86)	-	K01223	K01223	Metabolism/Central_Carbon_Metabolism/Glycolysis_and_carbohydrate_metabolism	bglA, 6-phospho-beta-glucosidase [EC:3.2.1.86]	6-phospho-beta-glucosidase [EC:3.2.1.86]	YES	Mfl430	-	MFL_RS02280	-	WP_011183329.1	glycoside_hydrolase_family_1_protein	-	-	-	-	mfl430	AAT75789.1	6-phospho-beta-glucosidase	fig|265311.5.peg.431	-	YP_053673.1	6-phospho-beta-glucosidase_(EC_3.2.1.86)	FIG00001882	GO:0008706|6-phospho-beta-glucosidase_activity	-	MEKLSKDIMLGTSISANQAEGSWNINGKGLSIAEMRRYNPSLDQKDINTERKMTEDKIKEALDPNSKFYYPKKNGIDFFKHFKEDIKLLAEMNNDCFRTSIAWTRIFPNGDETDPNEEGLKFYDQLIDELIKNNIEPIITISHYEMPYYLVEKFGGWKNRALIDFYTKYAKTLLIRFKDKVKYWIPFNEMNAANYSVWAGAGLRDDEHENILGLSIYALHNIFVANASIIKEGRKINSEFKFGSMIATLLSYADDSNPLTVLKADKDQQMKIYAYFDVLHRGEYPKYALNLYKSFGMNLKISEEDRIVLKENTCDFVGFSYYMSGVVSLNEDSLTEGNLVKVGKNKHLKENDWGWQIDPVGLRILMNRLYDRYQKPLFILENGVGFKEENPNLEMINDDYRIEYLKSHLQQVQKAVDDGVECIGYTMWSPFDIVSHGTSEMAKRYGLIYVDQDDMGNGTKKRIPKKSYYWFKEVCEKREI
509046	510591	-	peg.433	PTS_IIB_glc superfamily	647.539	531.164	525.29	541.96	581.387	438.184	508.718	514.834	0.135958	0.611941	5.49822	5.20728	5.1797	5.24365	5.35449	4.95782	5.13819	5.14821	0.139905	0.578121	PTS_system,_trehalose-specific_IIB_component_(EC_2.7.1.69)_/_PTS_system,_trehalose-specific_IIC_component_(EC_2.7.1.69)	-	K02818; K02819	K02819	Metabolism/Membrane_Transport/PTS_system	PTS-Tre-EIIB, PTS system, trehalose-specific IIB component [EC:2.7.1.201]; PTS-Tre-EIIC, PTS system, trehalose-specific IIC component	trehalose PTS system EIIBC or EIIBCA component [EC:2.7.1.201]	YES	Mfl431	TREpts and MALTpts	MFL_RS02285	-	WP_011183330.1	PTS_transporter_subunit_EIIB	-	protein-N(PI)-phosphohistidine-sugar_phosphotransferase_activity|0008982||IEA	GO:0008982	-	mfl431	AAT75790.1	trehalose/sucrose/beta-glucoside_PTS_system_IIBC_component	fig|265311.5.peg.432	-	YP_053674.1	hypothetical_protein	FIG00097000	-	-	MKFTKENIVFLLENVGGSENIEKISHCISRMRFKLVDITKANTEEIKKQKWCKGVLIVGGEYQVVIGTEIESFYKMFLKTTGINENANDELKTKKQKMTFIMFVSSIFSPIMILLVVYGMWEMVRTPFFLSSNSTEIPTLIEINSFMELISKGLSWFIVMAVCWSTFRVMGGTPIIGLAIGAILISPMLTPLSALDLDGGKTIIQAMNEHGWKIFGNAVFPWKVSFEGLVIPMIFVGLLGVFIERGMNKVNLGGARMLIQPMVVIAGTVIVTMFTIAPAGLIITNYMSISFNFLMTHNITKYIFSPLIGMLYAPMVVFGLHRTITPILMQDILKFNGSFIMGLMIISNICLAVGCLTFGRLNKNCKEVKNIAYSNGISAFIAGVTEPAIYSISLKYLFPLIASAIGTYFGCLLYTSAGVWTNAAPFGILGIIGFASTIPQGINVEQWAGGSIVWGTLSVILGISITIFMTIVLSQVKYFKERTNKILFDEYGFTPELKQKSIFKFKGNKNGKIK
510683	511436	-	peg.434	HTH_6 superfamily	227.244	169.439	246.899	160.773	155.854	225.352	171.986	195.903	0.118276	0.796003	3.98896	3.56165	4.09245	3.49863	3.45814	4.00123	3.57462	3.75603	0.16372	0.663318	hypothetical_protein	TU_243	Not mapped	Not mapped	Not_mapped/Not_mapped/Not_mapped	Unknown	-	No	-	-	MFL_RS02290	-	WP_011183331.1	transcriptional_regulator	-	-	-	-	mfl432	AAT75791.1	transcriptional_regulator	fig|265311.5.peg.433	-	YP_053675.1	hypothetical_protein	-	-	-	MNSIYKKVDNLSRDNRETTFKQIAQQILKDFSKGLFRTQDELAKKCFVSKSTITQFAKIAECTGFRELQVRLKIEYENNFTEKNANYSKHLTVREYYVSFEKWISENYDFLIEFANDIKKKEEVFLFPSFQTQYASTFLIDVLEKHDYQANIFNLEKDLNKLKKIEWEKKLVLLILTGRDNGSLKLIYEYLTSIGSKVYIICSTNWKFDDDNTKAMYFDNKLCQRNYVDRNFWLINLFKLLEELLMTTEY
511457	511925	-	peg.435	-	111.841	122.796	204.069	176.331	175.117	78.6942	204.573	148.886	-0.00194775	0.996596	2.9685	3.09868	3.81836	3.63088	3.62582	2.49397	3.8247	3.36101	-0.161149	0.767587	unknown_transmembrane_protein	TU_243	Not mapped	Not mapped	Not_mapped/Not_mapped/Not_mapped	Unknown	-	No	-	-	MFL_RS02295	-	WP_011183332.1	hypothetical_protein	-	-	-	-	mfl433	AAT75792.1	unknown_transmembrane_protein	fig|265311.5.peg.434	-	YP_053676.1	hypothetical_protein	FIG00791521	-	-	MFSFLWTIIAVFIIWVILLIFSSLNRHWKMKNLTEKQTIYLEYVKNERKDRYIKLNWALFISLMFGIFFMMIQLNLTPIIVGDVFPIHNLDLYIGWGMYGVWVFLTIIAILNILYSGRNICNANMKMKDSMDEEEFKFYVSNYINKVKVKDLIEE
512059	512758	+	peg.436	-	1706.82	1139.43	1779.94	1657	1350.15	1158.95	1262.2	1095.49	0.366797	0.0700801	6.896	6.30768	6.93912	6.85365	6.56942	6.3592	6.44888	6.23702	0.325164	0.183358	hypothetical_protein	TU_244	Not mapped	Not mapped	Not_mapped/Not_mapped/Not_mapped	Unknown	-	No	-	-	MFL_RS02300	-	WP_011183333.1	hypothetical_protein	-	-	-	-	mfl434	AAT75793.1	unknown_transmembrane_protein	fig|265311.5.peg.435	-	YP_053677.1	hypothetical_protein	-	-	-	MKKRWSFSWLNLFGLCVFWLFFIYDLIYLTFIAKTLFLSFNFVFLLIFILLLTWLISYILLIKRIKNNIKTYVVVILICSILLFIFKVHYLYEAIELFNKYDYQLSLLGYLNIFIGFIFFFTNSILAIVLIVKEKGITDYEKINQINNKNKLEVSVNNDILIAYYFLIASTIIYAILIIPLIWLIPMTLKTKRLAYNFEKRTGFGIWVLLFGGVFGLISGILLITNRIENYK
512775	513462	+	peg.437	-	677.458	580.663	889.339	723.477	694.337	561.59	689.756	621.405	0.156292	0.585039	5.56335	5.33572	5.93861	5.65955	5.61045	5.31516	5.57727	5.41945	0.0943923	0.722803	hypothetical_protein	TU_244	Not mapped	Not mapped	Not_mapped/Not_mapped/Not_mapped	Unknown	-	No	-	-	MFL_RS02305	-	WP_011183334.1	hypothetical_protein	-	-	-	-	mfl435	AAT75794.1	unknown_transmembrane_protein	fig|265311.5.peg.436	-	YP_053678.1	hypothetical_protein	-	-	-	MNRKKIIFLLQIITASLVSLFTILFLIDGIRLGVTSFFDHETGKEIIVREWTWIIPWIMSLLTSTGFWIITYFYKKNMTNTNKNKKITVWWLIYLICGLILFSIFQLLGIFLFHYFTISFFLSWIILGIVLIINIIFLSIEIDSNRIRNDFEIINTDMVIAYRLMLVSTIISGFVLIPLLWMIPMTIKTKKLTYTDENKTGFGVLVFLFGGLFGTICSIIIIASSSKK
513670	513859	-	peg.438	-	10.6855	39.98	23.9341	46.676	35.8989	25.0391	30.4144	24.292	0.0305005	0.984661	-0.376513	1.49126	0.759469	1.7423	1.3534	0.876222	1.0822	0.76464	-0.254895	0.75744	hypothetical_protein	TU_245	Not mapped	Not mapped	Not_mapped/Not_mapped/Not_mapped	Unknown	-	No	-	-	MFL_RS02310	-	WP_011183335.1	hypothetical_protein	-	-	-	-	mfl436	AAT75795.1	unknown_transmembrane_protein	fig|265311.5.peg.437	-	YP_053679.1	hypothetical_protein	-	-	-	MLVCLKCKNDILPTHKYIQNSVGIYHLDCYNKIQKMLKYSILVGIVFSILVTIAVIAIVVVV
513869	515222	-	peg.439	M20_PepV	43269	37169.1	35057.1	40942.6	32037.6	30613.8	30487.9	36271.1	0.273575	0.0202374	11.5597	11.3348	11.2384	11.4795	11.1375	11.0814	11.0429	11.2857	0.272306	0.0525341	Acetylornithine_deacetylase/Succinyl-diaminopimelate_desuccinylase_and_related_deacylases	TU_245	Not mapped	K01439	Metabolism/Biosynthesis/Amino_acid_metabolism	Unknown	succinyl-diaminopimelate desuccinylase [EC:3.5.1.18]	No	-	-	MFL_RS02315	-	WP_011183336.1	M20_family_metallopeptidase	-	-	-	-	mfl437	AAT75796.1	arginine_catabolism_aminotransferase	fig|265311.5.peg.438	-	YP_053680.1	Putative_Xaa-His_dipeptidase	FIG00011140	-	-	MEINNKLLLDKYFTEALEKTKELIRIPSVLADPIGNMPFGKGVNDALDYILNLGNELGFETYRDETNKYGFLEYGEGKELYVILCHLDVVPAGDMSEWVTNPFEPIEKDGKLIGRGSIDDKGPTMMNLYALKYLKDHNWKSDTYKIRMIFGLSEETTWECMEKYVADHGIASAGYVPDGLFPCVYAEKWINNMDVIANVPCDFEIKGGEAYNMICDKVSYKGPRIDEIKAKLDTMKDIHTSINNDELIVKGKPGHASTPHVGVNAASHLAFAMNELGIKHPLIQFIAKEAHLNFNMSNIFDNIADETGDLTQNIGIIDIKDGKGMFTFNFRIPVLSEPKAKFFPIIEEAFNKYGLDHTKQRIEDAVYFPKDGEVVKNIMQVYQEITGDMISQPQAMGGGTYAKTMPNLIAFGAVMSLEDSPMHDYNEFATIEELQKMIKIYAKAITKLAK
515232	515976	-	peg.440	DnaJ superfamily	17508.5	17252.3	19638.5	18182.9	13355.3	15495.6	12902.6	14297.8	0.373263	0.000103438	10.2544	10.2275	10.4024	10.3086	9.87522	10.0991	9.80235	9.94269	0.373984	0.00685607	hypothetical_protein	TU_245	Not mapped	Not mapped	Not_mapped/Not_mapped/Not_mapped	Unknown	-	No	-	-	MFL_RS03635	-	WP_207253446.1	DnaJ_domain-containing_protein	-	-	-	-	mfl438	AAT75797.1	heat_shock_protein_chaperone	fig|265311.5.peg.439	-	YP_053681.1	hypothetical_protein	-	-	-	MRNTKRTVLVSKYDYYESFEEFPFNSEFNNTKEYLLKNNFSFTTTNDVIKELNEAQSKILNFWLVEQKKLLKAFDQTGLEDNYQNRNFLMKFYNESLNIYMKVVTQGFVPRILKAKIDFLKGDALLDIDKEVNLMHSWFAKAIDDLINELYKQSGVYQQSETFNNQYQQYTYHQQKQSKMSDQFSDINWAYQTLGVNEKSTSDEIKKQYRKLAMTYHPDKNKTAEAKDKMVEINRAYQFLKSINKVN
516222	516510	-	peg.441	rpmA	12694.3	14860.2	10756.5	12483.2	11673.3	12737.7	9467.58	12327	0.137124	0.496439	9.79054	10.0122	9.534	9.76602	9.68102	9.81641	9.35576	9.72873	0.141611	0.508949	LSU_ribosomal_protein_L27p	TU_246	K02899	K02899	Genetic_Information_Processing/Translation/Ribosome	RP-L27, large subunit ribosomal protein L27	large subunit ribosomal protein L27	No	-	-	MFL_RS02325	rpmA	WP_011183338.1	50S_ribosomal_protein_L27	organellar_large_ribosomal_subunit|0000315||IEA,cytosolic_large_ribosomal_subunit|0022625||IEA	structural_constituent_of_ribosome|0003735||IEA	GO:0006412,GO:0003735,GO:0000315,GO:0022625	-	mfl439	AAT75798.1	50S_ribosomal_protein_L27	fig|265311.5.peg.440	rpmA	YP_053682.1	LSU_ribosomal_protein_L27p	FIG00000189	GO:0003735|structural_constituent_of_ribosome;GO:0005622|intracellular;GO:0005840|ribosome;GO:0006412|translation	-	MRFILNLQFFASKKGVGSTKNGRDSESKRLGAKKADGQFANAGSIIFRQRGTKIHPGQNVGRGGDDTLFALVSGIVKYEKFGKGRTRVKVVAPAE
516511	516826	-	peg.442	YsxB-like	8781.31	14176.7	10044.7	9630.81	10405.4	10144.4	12351.9	8623.66	0.0380375	0.905482	9.25888	9.94426	9.43525	9.3918	9.51516	9.48801	9.73942	9.2133	0.0228294	0.945678	FIG139598:_Potential_ribosomal_protein	TU_246	K07584	K07584	Unclear/Unclear/Unclear	ysxB, uncharacterized protein	uncharacterized protein	No	-	-	MFL_RS02330	-	WP_011183339.1	ribosomal-processing_cysteine_protease_Prp	-	-	-	-	mfl440	AAT75799.1	predicted_ribosomal_protein	fig|265311.5.peg.441	-	YP_053683.1	FIG139598:_Potential_ribosomal_protein	FIG00007256	-	-	MIKVKIKNEGELLKQFEISGHAESGPYGQDLVCAAVSGITFGALNALDIHFSKEVDLKVLENKIVITNNNIENQSLQTMLKMLKIQLSTIQTQYKQFIEIMEVY
516828	517128	-	peg.443	rplU	20798.9	23190.3	20025.2	20444.1	20946.6	21626.6	16614.6	24249.7	0.0177996	0.94139	10.5028	10.6542	10.4306	10.4777	10.5245	10.5801	10.1671	10.7048	0.0369811	0.862242	LSU_ribosomal_protein_L21p	TU_246	K02888	K02888	Genetic_Information_Processing/Translation/Ribosome	RP-L21, large subunit ribosomal protein L21	large subunit ribosomal protein L21	No	-	-	MFL_RS02335	rplU	WP_011183340.1	50S_ribosomal_protein_L21	plastid_large_ribosomal_subunit|0000311||IEA,cytosolic_large_ribosomal_subunit|0022625||IEA	structural_constituent_of_ribosome|0003735||IEA	GO:0006412,GO:0003735,GO:0000311,GO:0022625	-	mfl441	AAT75800.1	50S_ribosomal_protein_L21	fig|265311.5.peg.442	rplU	YP_053684.1	LSU_ribosomal_protein_L21p	FIG00000276	GO:0003723|RNA_binding;GO:0003735|structural_constituent_of_ribosome;GO:0005622|intracellular;GO:0005840|ribosome;GO:0006412|translation	-	MFAIIKTGGKQIKVEAGMEIFIEKLEGELNTEVTFEEVLMVDGKFGSPLVQGAKVTGTIVKQGKGKKIRVVRYHPKKNVNKVYGHRQPYTKVKIEKIEA
517291	517684	-	peg.444	-	117.54	104.71	131.007	152.993	162.858	143.08	110.433	155.155	-0.184859	0.696155	3.03998	2.86977	3.18143	3.42767	3.5214	3.34916	2.93635	3.42036	-0.154426	0.704425	hypothetical_protein	-	Not mapped	Not mapped	Not_mapped/Not_mapped/Not_mapped	Unknown	-	No	-	-	MFL_RS02340	-	WP_011183341.1	hypothetical_protein	-	-	-	-	mfl442	AAT75801.1	unknown_protein	fig|265311.5.peg.443	-	YP_053685.1	hypothetical_protein	FIG00638284	-	-	MQKLKVDELKDIKGGAASGALLNGIGSIIGKTGDFIIDVAMLPFAYIEAAKGHDKAKFKIGNSSFEFDDTTSVKLNANSNISDNIVKLETMRSFDNSLINQNNNLEMSQPINTTLDANIGKDMVFNKYFG
517750	517897	-	peg.445	-	NA	NA	NA	NA	NA	NA	NA	NA	NA	NA	NA	NA	NA	NA	NA	NA	NA	NA	NA	NA	hypothetical_protein	-	Not mapped	-	Not_mapped/Not_mapped/Not_mapped	Unknown	-	-	-	-	MFL_RS02345	-	WP_164919789.1	hypothetical_protein	-	-	-	-	-	-	-	fig|265311.5.peg.444	-	-	hypothetical_protein	-	-	-	MFELIDQIFSYMLEPYNGYWKQDEILFRKDINTKKEDEEMLINYIFNK
517965	518388	-	peg.446	-	12.1102	13.3267	39.0503	10.3724	27.1431	10.731	33.6731	13.3214	-0.195851	0.899867	-0.201426	-0.0601499	1.45135	-0.297227	0.955644	-0.28132	1.22822	-0.0833566	-0.368025	0.6864	hypothetical_protein	-	Not mapped	Not mapped	Not_mapped/Not_mapped/Not_mapped	Unknown	-	No	-	-	MFL_RS02350	-	WP_011183342.1	hypothetical_protein	-	-	-	-	mfl443	AAT75802.1	unknown_protein	fig|265311.5.peg.445	-	YP_053686.1	hypothetical_protein	-	-	-	MIKKLHFKSLKDLIDNLKQNKNIIGIIQCGSRDYLNQDQNQQGDYDLTIVLNKTITPNITGMHFYVNDIPVDCMIKTIDQFYLQTNNVFDLMHLNGVIIHDTNNEVNKALDYFIKHNNKVINNQLLIDKYNQVNLILHLR
518512	522931	-	peg.447	-	54209.5	47990.3	47783.7	54253	45583.7	47314.9	41120.7	48051.9	0.165762	0.14975	11.8849	11.7034	11.6853	11.8856	11.6463	11.7095	11.4745	11.6915	0.16913	0.193804	Chitinase_(EC_3.2.1.14)	TU_247	Not mapped	Not mapped	Not_mapped/Not_mapped/Not_mapped	Unknown	-	No	-	-	MFL_RS02355	-	WP_164919790.1	hypothetical_protein	-	-	-	-	mfl444	AAT75803.1	membrane-associated_lipoprotein	fig|265311.5.peg.446	-	YP_053687.1	hypothetical_protein	FIG01700561	-	-	MKKLLALLVVVTLTTNVVVAGVAIANADKKKQNDIRILQSKLEAILKSKTDAKWDVSELQKKVDTEFGEGEITVSFKDYTKVTSIAKAEFIFKANNKKYTGQLTLTQTYEVKDNKAEDISVISTRLTSILSEKPHDEWTVTDLQTKIDSEFGNGEIAVSGGTYSDDNNYTGETKKKAEFTFTGNATTDPENTLKYIGEITLTHTYTKQTVISNAQINTVVTDLANHDKFDNKEAAKSAIEAAFAYKEAASDAEPTGIKGIEKAEAKYNKSVEDDKSSFTVTLTLSTGYVLEQTTNTVEVTVNLMSRTDISTNEEFKQELTSFVNDEAHKNQAWTKDGLQSALNTKYGSEEFDVTEDDSTVTYDNSELGKKTEKFVITGQGSKENNKQYQGELKVTHDYKVTANISTIKNELETILKDKDYEEKTWTLDELQKAVDTEFNKGQITVEEVILLKDDNSNVVKNTKEWKFIGNSNDENEFVYTGDVTLPHTWKSYKVLASDIQTAAEVAINGKSYANIEAAQEDITNAVQAITGVDSVIYPTETPKDWNDETIKFTVTFKENYVIEGKNDFSVKARVGNSSQNLADIIKADDLKISAAKGNDASAVKTQIETVLTAAGLVNGTDYVDFTVARTDDEATTSVEITGKGSDKVVDGSKVTFVVTWSTDFSKDLADIIKADDLKISAAKGNDVSTVKTQIETVLTAAGLVNGTDYVDFTVARTDDEATTSVEITGKGSDKVVDGSKVTFVVTWSTDFSKDLADIIKADDLKISAAKGNDVSTVKTQIETVLTAAGLVNGTDYVDFTVARTDDEATTSVEITGKGSDKVVDGSKVTFVVTWSTDFSKDLADIIKADDLKISAAKGNDVSTVKIQIETVLTAAGLVNGTDYVDFTVARTDDEATTSVEITGKGSDKVVDGSKVTFVVTWSIDFSKDLADIIKADDLKISAAKGNDVSAVKIQIETVLTAAGLVNGTDYVDFTVARTDDEATTSVEITGKGSDKVVDGSKVTFVVTWSTDFSKDLADIIKADDLKISAAKGNDVSAVKTQIETVLTAAGLVNGTDYVDFTVARTDDEATTSVEITGKGSDKVVDGSKVTFVVTWSTDFSKDLADIIKADDLKISAAKGNDVSTVKTQIETVLTAAGLVNGTDYVDFTVARTDDEATTSVEITGKGSDKVVDGSKVTFVVTWSTDFSKDLADIIKADDLKISAAKGNDDSAVKTQIETVLTAAGLVNGTDYVDFTVARTDDEATTSVEITGKGSDKVVDGSKVTFVVTWSTDFSKYLADIIKADDLKISAAKGNDASAVKIQIETVLTAAGLVNGTDYVDFTVARTDDEATTSVEITGKGSDKVVDGSKVTFVVTWSTDFSKDLADIIKADDLKISAAKGNDVSTVKTQIETVLTAAGLVNGTDYVDFTVARTDDEATTSVEITGKGSDKVVDGSKVTFVVTWSTDSGNGEEPESEALSIFSYSIISDKYSN
523388	523538	+	peg.448	-	2.84945	3.80762	10.0775	10.3724	1.75117	5.36551	6.87946	1.56723	0.744308	0.711959	-2.16078	-1.74821	-0.43847	-0.297227	-2.69971	-1.1744	-1.03328	-2.89071	0.63751	0.567642	hypothetical_protein	-	Not mapped	-	Not_mapped/Not_mapped/Not_mapped	Unknown	-	-	-	-	MFL_RS02360	-	WP_164919791.1	hypothetical_protein	-	-	-	-	-	-	-	fig|265311.5.peg.447	-	-	hypothetical_protein	-	-	-	MSKFLTKKQRINIIKINDELSINKAAIEYLKITGKEVGLKELEIKVFFR
523545	523668	+	peg.449	-	11.3978	8.56715	3.77906	10.3724	8.75583	5.36551	9.41399	6.2689	0.169517	0.92801	-0.286315	-0.670203	-1.71858	-0.297227	-0.629319	-1.1744	-0.590759	-1.12518	0.110805	0.892517	hypothetical_protein	-	Not mapped	-	Not_mapped/Not_mapped/Not_mapped	Unknown	-	-	-	-	-	-	-	-	-	-	-	-	-	-	-	fig|265311.5.peg.448	-	-	hypothetical_protein	-	-	-	MKALQRKAGNFRPPKRDDSDIPSIIDKLNENKKWNNWSLN
524145	524274	+	peg.450	-	132.5	78.0563	115.891	160.773	147.974	162.754	141.21	105.788	-0.205088	0.702089	3.21232	2.44819	3.00545	3.49863	3.38351	3.53394	3.2905	2.86951	-0.246152	0.596492	hypothetical_protein	-	Not mapped	-	Not_mapped/Not_mapped/Not_mapped	Unknown	-	-	-	-	-	-	-	-	-	-	-	-	-	-	-	fig|265311.5.peg.449	-	-	hypothetical_protein	-	-	-	MKNFWKYDVKLVFDTLDKLNWKGFILHSDHGFQYSSYEVTKK
524856	527580	-	peg.451	DUF285;Flavi_NS2B superfamily	6722.58	10883.1	6363.94	6524.26	11227.6	13224.2	12156.4	10646.2	-0.631338	0.00100004	8.87348	9.56285	8.77685	8.83005	9.62487	9.87048	9.7164	9.51725	-0.648907	0.0138066	Chitinase_(EC_3.2.1.14)	TU_248	Not mapped	Not mapped	Not_mapped/Not_mapped/Not_mapped	Unknown	-	YES	Mfl446	CHTONASEe	MFL_RS02365	-	WP_011183344.1	BspA_family_leucine-rich_repeat_surface_protein	-	-	-	-	mfl446	AAT75804.1	membrane-associated_lipoprotein_precurser	fig|265311.5.peg.450	-	YP_053688.1	Chitinase_(EC_3.2.1.14)	FIG00001347	GO:0004568|chitinase_activity	-	MKKLLQLLAVLSLTASVLTGIVSYESMKKLNKPPAYNKIDQNEIQKKLEESIKNKNLTEDEAIAELNNSLKNVSGIKTVEAKILTSYAFEEKTFEVKVMLEENYIWDDLSFNGEFTVSAKVGTYDVIKKEEIQTMLNESIQGKNLTEDEAIAELNNSLKNVSGIKTVEAKILTSYAFEEKTFEVKVMLEENYVWDDLSFEGKFNVNISVSKVIKIDQNVMEKSFKSAILQEYDESEAKKAIIETFNKIINPDLTTEPKIEIKKLGEVEWDKEHEITIKVSLNTHNYEWKSEFDGEFKIKTVLNSTLMFYKIDKDENIHSKEFKGTSSKDWDEIEFTEIIEFGWYNNGQVCGIFFEEDNNEPINIFTRFSEDIVYPNKLNENIKSLNYLFYANSNSGDHLSDIKKWDTSNVNSMEGTFKLTTFSNIDLSGWNVSNVTNMNWIFAQSDIVDFGISKWNTSSVTDMSNMFYGAQAFNGDISTKEVDQNNEKYVAWDTSKVTDMSNMFSGSSAFNGDISKWNTSSVTNMSGMFSDTYAFNGDISKWNTSSVTDMSNMFSRASAFNGDISTKEVDQNNEKYVAWDTSKVTDMSNMFYHTYAFNGDISKWNTSSVTNMSSMFSDASAFNGDISTKEVDQNNEKYVAWDTSKVTDMSNMFYHTYAFNGDISKWNTSSVTDMSNMFLGAQNFNGDISTKEVDQNNEKYVAWDTSKVTNMSGMFSEAEAFNGDISKWNTSSVTDMSSMFSGAQAFNGDISTKEVEKNNEKYVAWDTSKVTDMSSMFSETYAFNGDISKWNTSSVTNMSNMFSGAQAFNCDISTKEVEKNNEKYVAWDTSKVTDMSSMFFGAQAFNQDISKWNISSVTNMSYMFYRAQAFNVDISNWDVKNVEYFANFYHQGGNWAKERQPKFPENN
527598	528456	-	peg.452	-	1101.31	2195.1	1332.75	1322.49	2143.43	2190.92	2350.6	1969.22	-0.539212	0.0234233	6.26408	7.25336	6.52187	6.52862	7.23605	7.2774	7.34588	7.08284	-0.599184	0.0407146	SSU_ribosomal_protein_S6p_/_hypothetical_protein	TU_248	Not mapped	Not mapped	Not_mapped/Not_mapped/Not_mapped	Unknown	-	No	-	-	MFL_RS02370	-	WP_011183345.1	histone-like/ribosomal-like_protein	-	-	-	-	mfl447	AAT75805.1	putative_histone-like/ribosomal-like_protein	fig|265311.5.peg.451	-	YP_053689.1	SSU_ribosomal_protein_S6p_/_hypothetical_protein	FIG01739145	-	-	MKKILKVNQNKFKNILTWFLMIIILIILAFMFKMINQAINGTSQWKVIFESEFSLINKTDVNWFANGKITSSFFTGPIGSKSFSEFRLLYSVNGGYIFLLPIFWDLLINWILIVGITCMLGFIIYELLNNNNNNNILEIEPASNQNDKSKKTANSSNKIKKINFKKDSNVSDEDAHDFVSKMETKYKDSLVETAEEYIEEVNFKERKTIAKKEVTPKMSVSERAKIDGSRNIDEQRNELQKYSNKLRSIAIEKELSKKLQKVNLRNLTKKELIAYMKKVKNEIKN
529926	530652	-	peg.453	-	411.746	238.928	574.417	479.725	456.179	456.069	463.458	439.607	-0.095261	0.840846	4.84546	4.05628	5.30854	5.06812	5.00489	5.01542	5.00381	4.9205	-0.217855	0.592225	hypothetical_protein	TU_248	Not mapped	Not mapped	Not_mapped/Not_mapped/Not_mapped	Unknown	-	No	-	-	MFL_RS02375	-	WP_011183346.1	hypothetical_protein	-	-	-	-	mfl448	AAT75806.1	unknown_transmembrane_protein	fig|265311.5.peg.452	-	YP_053690.1	hypothetical_protein	-	-	-	MKEKVIKQKPSKEEKKFNKKVIRRKNGILLNLFGSSTTIIGLIMFSLISILIFIYIRQENFITLVDNLEKDLKTNIEKLINDAIQTVKDKTNPEEIYQKVLDSLKGDITVKIKNEVVTLSAQEVKDLFNQILPKDDFVKLINDFLDFGEIKIPDNVNLDFLRDLIKKLKLDNFNEIMFIIVIVSTSVTIINLLNIIFAWRLMLVKNKVIKILFIITSVLSINIFSWIGSLVYLFNDRKEVF
530719	530953	-	peg.454	-	NA	NA	NA	NA	NA	NA	NA	NA	NA	NA	NA	NA	NA	NA	NA	NA	NA	NA	NA	NA	hypothetical_protein	-	Not mapped	-	Not_mapped/Not_mapped/Not_mapped	Unknown	-	-	-	-	-	-	-	-	-	-	-	-	-	-	-	fig|265311.5.peg.453	-	-	hypothetical_protein	-	-	-	MDFLLVIVAAVLTAINLLNIIFSSRLIVVKGKISKPLFIITSILSINIINELECWYLWLMIKKQFFNYCFFVLYSYY
530813	531185	+	-	-	28.4945	20.9419	17.6356	20.7449	15.7605	25.0391	26.0695	23.5084	-0.029069	0.984604	1.00914	0.573722	0.332048	0.620311	0.187817	0.876222	0.86123	0.718098	-0.0142642	0.984948	-	-	-	-	-	-	-	-	-	-	MFL_RS02380	-	WP_164919792.1	hypothetical_protein	-	-	-	-	-	-	-	-	-	-	-	-	-	-	MIDNIEVIINKGFEILPLTTINLEEKIIFNKLIAVNTAATITKRKSIFLTISKSSLTITVFINSALTVSCNCTEPPLSSEFWITCVNVVLSNTVPKTSFTCSRLKCFLPKFNPLSWINNIILL
531353	531476	-	peg.455	-	52.0025	45.6915	54.1665	38.8966	63.9176	55.4436	65.1738	66.6071	-0.388068	0.488774	1.86896	1.68178	1.91701	1.48704	2.17804	1.99552	2.17718	2.20521	-0.391506	0.326116	hypothetical_protein	-	Not mapped	-	Not_mapped/Not_mapped/Not_mapped	Unknown	-	-	-	-	-	-	-	-	-	-	-	-	-	-	-	fig|265311.5.peg.454	-	-	hypothetical_protein	-	-	-	MANTKKTSAQTTKESTTKKPATKSTKKVIQPIAKKIWDCK
531527	532379	-	peg.456	-	1196.77	945.243	1345.35	1319.89	1492.87	1244.8	1459.53	1323.52	-0.204328	0.329178	6.38397	6.03825	6.53544	6.52579	6.71434	6.46222	6.65842	6.50974	-0.258743	0.212163	hypothetical_protein	TU_249	Not mapped	Not mapped	Not_mapped/Not_mapped/Not_mapped	Unknown	-	No	-	-	MFL_RS02385	-	WP_011183347.1	hypothetical_protein	-	-	-	-	mfl449	AAT75807.1	unknown_transmembrane_protein	fig|265311.5.peg.455	-	YP_053691.1	hypothetical_protein	-	-	-	MRSNNKKMHLSAKFPTKNKFAIYFKYNFFNGFKSGFVILSLFTIALIGTISLLSYVAVKMALVDEPDKTELTVGVVMMIVGALMLVFSITSMKSTLNDNISKKVNRIFLFGGIKRYQIKNFGLIYNAILLIAQAIIATLIIIIIFGLTTAISSVKVIELMNLQFFATLVLKVLSAYFLGLLLSVLIQALPKKGAIKVIIIIAFFFIQYLLVSANFSLIPLLLVDNFYRSIIGWILFMIPSVSSGSSFWWNANNWLIFAGYAYNIAFIILFIWLWTLQNRKATY
532381	533089	-	peg.457	ABC_DR_subfamily_A	475.859	470.242	890.599	593.822	831.804	423.876	877.674	670.773	-0.211365	0.658578	5.05407	5.0317	5.94065	5.3752	5.87091	4.91002	5.92479	5.52967	-0.36485	0.373358	ABC_transporter,_ATP-binding_protein	TU_249	K01990	K01990	Metabolism/Membrane_Transport/Transport	ABC-2.A, ABC-2 type transport system ATP-binding protein	ABC-2 type transport system ATP-binding protein	No	-	-	MFL_RS02390	-	WP_011183348.1	ATP-binding_cassette_domain-containing_protein	-	-	-	-	mfl450	AAT75808.1	putative_multidrug_ABC_transporter_ATP-binding_component	fig|265311.5.peg.456	-	YP_053692.1	hypothetical_protein	FIG00744535	-	-	MIEFKNVDKMFASNKGLKGVNIIIDKEQIGLVGPNGAGKTTFIELLLGFHLPRKGEILINGIKSTDKNFDISKIGYISANLDIPKKLSVSEYVGYIKELENSEKFNTNIEMFAKVLAFDLNDSSLIGSLSSGMVQKLKIILAISGDKEILIFDEPTRGLDPIAVELFEKIMDKLKEKDLTIIYCSHILDEVEKFCDRGLIIKDNTIVKDVNIKDHKSNLRESFKSFYEFTEIGDF
533192	533795	-	peg.458	-	138870	124151	120963	128784	89186	90623.5	84860.3	105241	0.471148	1.3579e-06	13.242	13.0747	13.0252	13.1328	12.6146	12.6471	12.5198	12.8225	0.477425	0.00128031	hypothetical_protein	TU_250; TU_251; TU_252	Not mapped	Not mapped	Not_mapped/Not_mapped/Not_mapped	Unknown	-	No	-	-	MFL_RS02395	-	WP_011183349.1	lipoprotein	membrane|0016020||IEA	-	GO:0016020	-	mfl451	AAT75809.1	membrane-associated_lipoprotein_precurser	fig|265311.5.peg.457	-	YP_053693.1	hypothetical_protein	-	-	-	MKKLLSILGAVGLTATGASVAVSCSNTTDPGDKVILALGDITIAGTPIREQYKADAKNKEGKTNAAVILDAFKAKNKDLTVSEQATVEGITLKGAKIKDGETVYNVTYKGTEENTNPEVTKVDLSKIELTDFVAKNDTEDLAVIAELVKVEGLSGLKAEDVTITKVDATNEATGTITIKANDSSELVEGQLVLTIAQLAE
533958	534711	-	peg.459	-	842.014	968.088	1046.8	915.367	603.277	622.4	987.021	560.283	0.439657	0.086431	5.87692	6.07268	6.17364	5.99841	5.40777	5.46326	6.09416	5.27017	0.374615	0.226365	Hypothetical_transmembrane_protein	TU_253	Not mapped	Not mapped	Not_mapped/Not_mapped/Not_mapped	Unknown	-	No	-	-	MFL_RS02400	-	WP_011183350.1	hypothetical_protein	-	-	-	-	mfl452	AAT75810.1	unknown_lipoprotein	fig|265311.5.peg.458	-	YP_053694.1	hypothetical_protein	FIG01422344	-	-	MKTKPYYKNWIWYYHLIACLLFIGFLCWGFYLSSFVEYWYSKNAFTNYDILMSFFSVQVNIMTIVWLIIYIINFDKKEKHGILTDRFRMAIMNLNMLVFLIFWMGVVYYVKSGEDSIVNYGTNQIICTIVTHLICPILLFIIYQFSMGNERYEYNFYKKWDIYIVFIYAASYLAYVYIRGELYLQNLNTGRYPYPFVDFQNLFIGNSVWLYVLYLIITFFVWFSLQHLWLVYNNNLIQSIKYKRFVLSIT
534790	535627	-	peg.460	-	537.122	325.552	793.603	710.512	201.384	159.177	258.885	155.155	1.60082	5.34858e-07	5.22867	4.50183	5.77442	5.63351	3.82699	3.50206	4.16413	3.42036	1.40016	0.00617916	hypothetical_protein	TU_254	Not mapped	Not mapped	Not_mapped/Not_mapped/Not_mapped	Unknown	-	No	-	-	MFL_RS02405	-	WP_011183351.1	hypothetical_protein	-	-	-	-	mfl453	AAT75811.1	unknown_lipoprotein	fig|265311.5.peg.459	-	YP_053695.1	hypothetical_protein	-	-	-	MKKLLNLLTGLTLTMCTSTIVISCDTKEIPIIVKTDIKTIFTDNYIEIPYWMEINKDNILNAIKVAYPKLNDCKLKLVSFELEWEVHVDDNDLYYEGFKEFSLIKNEEIPKLPSVKKELIDIVLDKNIILDENSELNELNILNKIKEIYPELISTNLLLERLTELEWNLSVYDKDPIYQGNVIINITIYKEEEIPKFQIEINSLIEEGSFIQVEENTDEGILNSVYKLVPQLINRLFVIYKEEVEPNLFYVIINVDDNDEYYQGSVMLKYYFNTTINV
535708	536476	-	peg.461	-	2.84945	11.4229	3.77906	2.59311	1.75117	7.15402	5.06907	6.2689	0.0826085	0.97373	-2.16078	-0.274275	-1.71858	-1.88219	-2.69971	-0.811834	-1.4607	-1.12518	-0.001985	0.997278	hypothetical_protein	-	Not mapped	Not mapped	Not_mapped/Not_mapped/Not_mapped	Unknown	-	No	-	-	MFL_RS02410	-	WP_011183352.1	hypothetical_protein	-	-	-	-	mfl454	AAT75812.1	unknown_lipoprotein	fig|265311.5.peg.460	-	YP_053696.1	hypothetical_protein	-	-	-	MKKLLLFITGISLSTIVISSLVACTTNDYDKNNIEQPEINNEPIDLKSLDLITKVVLLSDEELNEKLILEKFIFLNKEINIDWNELSVIKNEEYFLTSLNENIYIGFIQIEIKQKTNINIFYPNIYLKLAEENPDTIIYNFKKNNPILENANLICEKYNNTWKILAETSDENYDGYLILKVFIVKDIQEVINQKEFKVTTLNTHEILVLKLIRNSYPELNNIKMSAIKLDKSHWSIIIDSNEVLYYGECIIELYI
536622	536850	-	peg.462	HTH_XRE	341.935	361.724	408.139	344.883	302.952	305.834	402.991	284.451	0.163304	0.611941	4.57768	4.65362	4.81614	4.59354	4.41508	4.44031	4.80221	4.29317	0.117287	0.702093	Transcriptional_regulator,_MerR_family	-	Not mapped	Not mapped	Not_mapped/Not_mapped/Not_mapped	Unknown	-	No	-	-	MFL_RS02415	-	WP_011183353.1	helix-turn-helix_transcriptional_regulator	-	-	-	-	mfl455	AAT75813.1	transcriptional_regulator_Cro/CI_family	fig|265311.5.peg.461	-	YP_053697.1	Transcriptional_regulator,_Xre_family	FIG00003460	-	-	MKKYSGEDDLILIIAANLRKIRSSKGLTQEELGFRCGISKNYISDFERGRRNITIKILQKLIEGLETTPQELLKA
536836	537970	-	peg.463	Bac_DNA_binding	2432.72	2683.42	2763.75	2676.09	2364.95	2525.37	2701.09	2400.99	0.0775633	0.620924	7.40717	7.54309	7.57374	7.54477	7.37791	7.48228	7.54638	7.3688	0.0588505	0.713722	hypothetical_protein	-	Not mapped	Not mapped	Not_mapped/Not_mapped/Not_mapped	Unknown	-	No	-	-	MFL_RS02420	-	WP_011183354.1	HU_family_DNA-binding_protein	-	-	-	-	mfl456	AAT75814.1	predicted_histone-like_DNA-binding_protein	fig|265311.5.peg.462	-	YP_053698.1	hypothetical_protein	FIG00638284	-	-	MEKQEKNKKQKNNFLKKSKSNVIKVSLAFSVLITIVIFFLMKIVNALVNNTDILDAFKTIGIIPPTDLSLPNLIDYISNIILLIVLPILVLTWIVLIIKFKNKKAKKAKKDFKASIKNQKVETEIVLEVENPDIDLYPHFEEDKTFFEEINNESDNDLTLLQQRAKTDGSVLIKENLSELVKNAYKIRNYAILNNIEVDDVVLEEMTKKELILFMKKIGNELRKVEYQYLNFKDASTDGEIKITENENINQINEKKQSENIDVVEAGKINQKKPVIRKNKVTKNDLVNSIFSNNENKLTKVKIKKIVDSLFELMENNLVNEGSEIKINNFAKFSTVFVDETTMKDMKTGELKMVPSRKTIKFKSLKGLRESLNNEKV
538047	538284	-	peg.464	-	99.0186	126.603	120.93	93.3519	100.692	60.8092	144.831	75.2268	0.191958	0.75789	2.79341	3.14257	3.06652	2.72267	2.83011	2.12677	3.32698	2.37982	0.138821	0.802616	hypothetical_protein	TU_255	Not mapped	Not mapped	Not_mapped/Not_mapped/Not_mapped	Unknown	-	No	-	-	MFL_RS02425	-	WP_011183355.1	hypothetical_protein	-	-	-	-	mfl457	AAT75815.1	unknown_protein	fig|265311.5.peg.463	-	YP_053699.1	hypothetical_protein	-	-	-	MTEQIKKFFSGHDVETNLEDLIKFKKQLSKNLINEVSSNKNLLKLGEFRISISDAEMINSQLNKLINDLEDIINRINL
538303	539896	-	peg.465	-	19238.1	22289.8	19128.3	19834.7	19833.7	18258.8	18552.1	19200.9	0.0857724	0.49049	10.3903	10.5971	10.3645	10.434	10.4457	10.3359	10.3263	10.3681	0.0790099	0.551657	hypothetical_protein	TU_255	Not mapped	Not mapped	Not_mapped/Not_mapped/Not_mapped	Unknown	-	No	-	-	MFL_RS02430	-	WP_011183356.1	hypothetical_protein	-	-	-	-	mfl458	AAT75816.1	unknown_lipoprotein	fig|265311.5.peg.464	-	YP_053700.1	hypothetical_protein	-	-	-	MKKLLLVLSSLVVTSSASTIAVSCSTKAEKQNIDSIERFLTIILHSKENDQEPWTNDELEAELVNQKVDEAGGISVKASDEIKEGTITNKQQSIVFTGNGTSKNGYKYTGSITLIYNFGGNKPAPKKKISQQELATTITALQSFLDTIYFKSENAVRSTFVPNANIPGTPAEGLVFKTITVTILDSTQPTDPSIPKLTKFEISGTIGIKNNDDGYYEFEDEVTEEDKKFTCQGTIVDAVIIEDTVITEATKSINDWIKNEKFSDYNDFHDKLLTQQKEILANEQIAIDSITDSGITENETNIDSIYWTNQVSVNLKPNVGYEFSKEVIESEQYKIKTEIEILKIQSNPLKWHVLTSKGNKYIEPQFIQFDKNVNTTSKIQKEYLSNQQITNEWNQDNDKLQQKEFVKSLNIFTGDDKDKKISESVNSYYFTNTTAFNYGSDASESLFKVDEVLFFDKTQENLNNNIESVLGQTKSIDEFVSSSNALTRTTIENTQNTSYYAVFLTKNSNGTYKAANRTLNVLLQEIAVVD
539921	541943	-	peg.466	-	30865.3	31645.2	26023.9	29169.9	27976.6	27698.6	25691.5	31210.5	0.0643754	0.697339	11.0723	11.1027	10.8086	10.9904	10.942	10.9371	10.796	11.0689	0.0659221	0.675112	hypothetical_protein	TU_255	Not mapped	Not mapped	Not_mapped/Not_mapped/Not_mapped	Unknown	-	No	-	-	MFL_RS02435	-	WP_011183357.1	hypothetical_protein	-	-	-	-	mfl459	AAT75817.1	unknown_lipoprotein	fig|265311.5.peg.465	-	YP_053701.1	hypothetical_protein	FIG00638284	-	-	MKKLLLILSSFAVVGTSSMAVISCSKDPVEPPVDPAEKEKEAIRQLIRQFESEVQTKFSTIVSSPMATRSTLLDTEASNNGLIFFQKDNLKSIYDQASAGTGGGETGPETSTYANEQSVKFYDVLTPDQQKDLTSNVESLLSPAKAMVDLRNAISTSTYSVLIGSFGSRWIDDIKFDYENAEMTYGNTGADGEGFISGMNLNFSSTYRYRDAEQATVTNTVRGTVVITVSDNGEIIAAINKISNELAGDMLKEANSKVYIDFETLKALEPSLTIQDVLTANTTTYKSAINKYNQSFAKSMTSTIENKYFRNTSSAVVNAINVSYYNENDIIRQEQTNHFSNTGKISVEFDQGAWPEWNTFFGKVKTTDQIQLDGSRVNGDQVLYKSLENQWQQVLQNYNNKLKSEYDRRVQTSVIQENERTPDLLAMSISSETITNKGLTISLRNGYTQRLSDVGFTYSIAIDNKATSASEVNSPQTSKIFSAYYKGIEQMLNTFHKFYGISESDIWSSPNASLQQKQNKFKMSGKTGVKKEDGTDFNIWDYWKETGAMNGTINGTNFANALSLNTGVEAQQIKEQNLISKIEGLTYLNLTYSDVNRNSSQSNYRGVRSATIADSSYTGNNGTMLMSGLSMSTRNNSALTFGISTDLLDVSFGKGQRFDIQSHGRYTFIERVQ
541995	543810	-	peg.467	NosY	6791.68	8005.53	6542.82	6638.36	6827.8	7139.71	7036.96	6378.61	0.0318441	0.858453	8.88823	9.11984	8.81684	8.85506	8.90734	8.98132	8.92773	8.77826	0.0327432	0.846495	hypothetical_transmembrane_protein	TU_255	Not mapped	K01992	Metabolism/Membrane_Transport/Transport	Unknown	ABC-2 type transport system permease protein	No	-	-	MFL_RS03640	-	WP_011183358.1	ABC_transporter_permease	-	-	-	-	mfl460	AAT75818.1	unknown_lipoprotein	fig|265311.5.peg.466	-	YP_053702.1	ABC_transporter,_permease_component	FIG01023339	-	-	MVEENYEKKKTNPLQNFIKQKLIKYRRIPFVKLMKFSFKSLLKEKLFYILNLATIIISILMGIILAFVKSGSSQVVIFNFYILFFVCCLMFVFILRMIQFFFSKNFEDKTTYIVLTNQVSRTKFFIAQYLLIILICAVNILMSFIVINIFYAVFTLFHYDVFILRMTSMYVIYCLLATFFLINFISFLIFIFTLQTTTIICTLLLALSFIANIPMSFIKANEKSYYVQFTSGDIFQLNDIYDAYSLYDHVNDGNIKYPHLSKYVYNYFLSKEMVTDQFRNTTNINYRTQMWKDLGLINPNPVVITETNLDLFSKPLRDTSVPNTWAIYDKFNIQITLKDTFITNDQLDELINKTVDQNTKNILVEFRNFTNEINKYFNNDLQFEKYDLFYDFLFLDSGIEKSYLEKLNPSEEEIEENKVTYALKKQDVVSFYEYSVAGIRNDGFRFTNANDLVRNQLNFNLMYSARVIEEYFIKYSSNYIIMSSNAVSKTSGDWNSYTKGRSMMRGLSYFNLYSGLWMVYTKNLGFYNNDIWFSPNSFSKIYLEDQKNLFLGYPEYDIKLTSTNMIEKNTTSNYIKPWYYLVILFGISTFSFSIALYKFRKFDF
543845	545717	-	peg.468	-	2605.83	2741.49	2846.89	2849.83	3121.45	2811.53	2941.15	2644.69	-0.0624697	0.691491	7.50633	7.57397	7.61649	7.63548	7.77825	7.63709	7.66921	7.50825	-0.0758433	0.641835	reticulocyte_binding_protein_2_homolog_a	TU_255	Not mapped	Not mapped	Not_mapped/Not_mapped/Not_mapped	Unknown	-	No	-	-	MFL_RS02450	-	WP_011183359.1	hypothetical_protein	-	-	-	-	mfl461	AAT75819.1	unknown_lipoprotein	fig|265311.5.peg.467	-	YP_053703.1	hypothetical_protein	FIG00638284	-	-	MLKKVLPIASVFVLGFGLITTACGQKPKDFKQEYKPIYDYYVLGESFEQEVETKFHNALAKKQNEIIYIDQTMQQNKNLDFFTQSNLQEISLRKQNQNVSSNYELLSQREKDALNNDLNKITKNSKLEETILDSMKPEINFYSSILDFKNVDQKWFDGLSYDFNNIDFGYLNFDKENKNYIANVNLGLVFTYQYTDINKNIIKNNYHEDIVITISNQNDIIENLKFTTSELRENLIKNKFEWAWFDAYDLRVNDYARLFNLSNSDFENLFKFDKFEKSLLSYIYEHNTNLSKPTQSYNFAFKDENRFKHFKSIDKISNFDPRQNKYGSNELILDDTVSTTNTNNINLFKIIFSQLITDDQIVLENKFVKGNQDIYAYLSKEYKTWVSNFQSNVNEELNINSDSLVNFGEVTLNNFCLYFDEFNYYHPISPISYYVGISANNFNDSYLNGESEMVKNKIVLPDQDPIFKAIYQNTMSALQIFQESYGTSKTTWKSLSDNQQLISLKSSNILQSRAATTNDKSISDVNAQLSLLNNKSSTYSAESDRQSFLNKTNSSSFHFQFNNSEELQNIPIIEMNNNQLIFKKFKEGSSNLSVDFNLSFLNLSFVIKSEKFYWFERTLIESI
545732	548600	-	peg.469	CcmA;SMC_N superfamily	7489.79	8050.27	7734.48	7797.48	7065.08	8118.02	7069.91	7264.09	0.0749656	0.557585	9.02938	9.12788	9.05821	9.0872	8.95663	9.16656	8.93447	8.96579	0.078606	0.563737	Na+_ABC_transporter,_ATP-binding_component	TU_255	Not mapped	K03546	Genetic_Information_Processing/DNA_Maintenance/DNA_repair	Unknown	DNA repair protein SbcC/Rad50	No	-	-	MFL_RS02455	-	WP_011183360.1	ATP-binding_cassette_domain-containing_protein	-	ATP_binding|0005524||IEA	GO:0005524	-	mfl462	AAT75820.1	putative_multidrug_ABC_transporter_ATP-binding_component	fig|265311.5.peg.468	-	YP_053704.1	hypothetical_protein	FIG00834136	-	-	MEKNILKSKRVILENSNNNAVMVDHFHKKFKDINIGPFSFNIEKGKVTALLGSSGSGKSVFLNSLLGATLNYDGNIYINGKERKKSSSIENNSNVGFYSQMDFSLYSITAYDFLYNMCNVMGLDKTLVKSRIEYWLKKFDLWTSKDKPLNAFSWGMKNRMNLILCFIKEPEILILDEPGANLDSKWRGQSYKILKEFKEEFNSTIILTVHNIDEVYNIIENFVILEKGKLLFSGSKSELNLYKKINVSFEKDVVLAEVEKLLNQHNILTFNFDLSTNSLVIGLNQYQTFNDALAILEKNHIQPKDVVAQAINMDAITKALEDKEKPHKPKYEALKEFAIDSSNKSIDLDRALDFLNKIEDKYKNILNLKEDEIKVDLSSDLVLISENSPESSTESHEALVLNDPSYASEHVLTASEINMIKNDFFDKVQELKNLKLEINKIVTEQKNEIDLNIDDLKDYFAKIKLESEIIHQVKTSFEDEATNLKALLQQTEAETEELEFKKTDLQIKIDELKALQDEISSTSANEYEQINLVKTEFSNKLEDLKTYIEKVKIESENSLTSEIELKMNEFKEFENQFKDLVAVQREIIQEEIKDFKSYLTQIQIENDEINNSRDALDKDLSALKQSREEFLTEVDLEQEEVEMKKLELNIKLDELKKLQEDIAVATITEYEEIDSIKAEFTSKLIDLKSYVENISAETQIIQESKAEYLEKIKEFKEYHDEFNKTASAEKESIKNSISELKEFMSQIQIESSEVNQSKAELEEELKKLKETQSAILAKIEAENISTQSKQKQLESQYSEINTIQNNIATKVNLINEESTTIKESNFEILKLKEELEKLKYEMNEQQNMKRYVNSHQGLNNFSDNMQQPMWHQQNAISLKDQELEKIKSDLIKEKEYFEQLRKEMAFEKEMNQKLAKFDSEMKQRENVLELERIRREIQEEKNKLNEVLLMQKFNK
548822	549392	-	peg.470	HptA	885.468	873.85	818.797	777.933	1203.93	1257.32	1043.5	1147.99	-0.463495	0.000329257	5.94948	5.92501	5.81947	5.76407	6.4041	6.47665	6.17443	6.30454	-0.42157	0.0277981	Hypoxanthine-guanine_phosphoribosyltransferase_(EC_2.4.2.8)	TU_256	K00760	K00760	Metabolism/Biosynthesis/Purine_and_pyrimidine_metabolism	hprT, hypoxanthine phosphoribosyltransferase [EC:2.4.2.8]	hypoxanthine phosphoribosyltransferase [EC:2.4.2.8]	YES	hpt	GUAPRT and HXPRT	MFL_RS02460	hpt	WP_011183361.1	hypoxanthine_phosphoribosyltransferase	-	-	GO:0006166	-	mfl463	AAT75821.1	hypoxanthine-guanine_phosphoribosyltransferase	fig|265311.5.peg.469	-	YP_053705.1	Hypoxanthine-guanine_phosphoribosyltransferase_(EC_2.4.2.8)	FIG00000355	GO:0004422|hypoxanthine_phosphoribosyltransferase_activity	-	MKLHPLVKNVLFTEEQIKERTIEVAKEIKSFYEQNDKEDQSLLVIGLLKGCIPFYQTFCMNFDFLIDMDFMVVSSYLGGTKSSGEPKINLDVNMSVKDRNILIVEDIVESGLTLEFVQNYLLNKGAKSVKILTMLDKPTERKVDIKPDWTCFSIAKHFVIGYGLDYQEKLRNLPYVAVCDTDKLADWKW
549467	549896	-	peg.471	RuvX	1794.44	1311.73	1849.22	1887.78	2001.58	2398.38	1737.61	1807.01	-0.214855	0.346548	6.96821	6.51075	6.99419	7.04163	7.13729	7.40787	6.90999	6.95885	-0.198257	0.418668	Putative_Holliday_junction_resolvase_YggF	TU_257	K07447	K07447	Genetic_Information_Processing/Folding,_Sorting_and_Degradation/Nucleases	ruvX, putative holliday junction resolvase [EC:3.1.-.-]	putative pre-16S rRNA nuclease [EC:3.1.-.-]	No	-	-	MFL_RS02465	ruvX	WP_011183362.1	Holliday_junction_resolvase_RuvX	cytoplasm|0005737||IEA	molecular_function|0003674||IEA	GO:0008150,GO:0003674,GO:0005737	-	mfl464	AAT75822.1	possible_Holliday_junction_resolvase	fig|265311.5.peg.470	-	YP_053706.1	Putative_pre-16S_rRNA_nuclease_YqgF	FIG00912840	-	-	MSNILGLDVGSKTIGLASSTGNVAKKEINLKFEEWNFEEGVSLLTEFIKDKSFDTFVFGYPKNMNGSIGERAEMVDYFIEGFMVYNPEIKEEQIIRIDERRTTKMAKSIMIEAGLSRQKQKENKDTLAAQLILETYLEKIKK
549888	550788	-	peg.472	PAP2_like_6	1525.88	1504.01	1496.51	1270.62	1519.14	1344.96	1607.62	1432.44	-0.0248528	0.911029	6.73437	6.70803	6.68899	6.47096	6.7395	6.57379	6.79783	6.62381	-0.0296359	0.880752	FIG00791463:_hypothetical_protein	TU_257	Not mapped	Not mapped	Not_mapped/Not_mapped/Not_mapped	Unknown	-	YES	Mfl465	PGPP_mf	MFL_RS02470	-	WP_011183363.1	phosphatase_PAP2_family_protein	-	-	-	-	mfl465	AAT75823.1	putative_phosphatidylglycerophosphatase_B	fig|265311.5.peg.471	-	YP_053707.1	putative_membrane-associated_phospholipid_phosphatase,_PAP2_superfamily	FIG00791425	-	-	MKLLIDKEKIKKPYLYVFLSIGIVLFTIFMVGTFLDAQIAENIYKENSWFGYAFDKFGQLTFLIPVNFCIVGIFIYLTRKKKDWALHLFMFKTVYYTLIYAGTIIYLFAPLMSKEEKHIHELSVDIFNSLVFVSLFIATNVFYKLNPTFVEQRNFLWKAGLVIVYIITISLTTELLKNIFSRPRPISSVINGTYEYREWWNITYAFGFGKNKSFPSGHTTSAITFLGLALLFKKESLYYYGVLAIAFLFAALVGSSRMVLAKHFLTDITFACIMAVTWFLVFENVFLKMLNKKLGGDYE
550861	551266	+	peg.473	Cdd superfamily	83.3466	26.6534	70.5425	88.1657	63.042	59.0206	36.2077	76.7941	0.187279	0.838928	2.54581	0.914759	2.29425	2.64137	2.15827	2.08433	1.33237	2.40941	0.154098	0.846495	Cytidine_deaminase_(EC_3.5.4.5)	TU_258	Not mapped	K01489	Metabolism/Biosynthesis/Purine_and_pyrimidine_metabolism	Unknown	cytidine deaminase [EC:3.5.4.5]	YES	Mfl466	DCYTD and CYTD	MFL_RS02475	-	WP_011183364.1	cytidine_deaminase	-	-	-	-	mfl466	AAT75824.1	cytidine_deaminase	fig|265311.5.peg.472	-	YP_053708.1	Cytidine_deaminase_(EC_3.5.4.5)	FIG00000720	GO:0004126|cytidine_deaminase_activity	-	MNYDKLLEIVKKEVYTREFETDKVTAGAVASVLVTKDNNFYTGVCVVMDCALGTCAERSAAFQMIKNNETEIKTILTIGRNGYIYPPCGACLELIKLINPNNKNTQFYISKNQTLNLNQLMIKNWQDKEKMEKY
551262	551835	-	peg.474	-	NA	NA	NA	NA	NA	NA	NA	NA	NA	NA	NA	NA	NA	NA	NA	NA	NA	NA	NA	NA	unknown_transmembrane_protein	TU_259	Not mapped	Not mapped	Not_mapped/Not_mapped/Not_mapped	Unknown	-	No	-	-	MFL_RS02480	-	WP_011183365.1	hypothetical_protein	-	-	-	-	mfl467	AAT75825.1	unknown_transmembrane_protein	fig|265311.5.peg.473	-	YP_053709.1	hypothetical_protein	FIG00791521	-	-	MFYTIEIGTLAEWFGVFLTSITLVITIIIALLIPKIKSTRNEIKSFIRKVNESKISLIEVEILKSERNLHEFIYNKMLTTFLNIKLIEDSINNLKYLNNKKINKFINVNINSIFELKKILENSFKDLNELEKNILDIVGHLYEIEDNDNLDWIEEENKRYEIKQKVYEDFFSIRIEKINNILDNILKKWN
551919	553281	-	peg.475	eno	124784	117969	108967	115295	130443	122709	118204	150941	-0.16139	0.221521	13.0877	13.001	12.8745	12.9731	13.1631	13.0844	12.9979	13.3428	-0.152946	0.253285	Enolase_(EC_4.2.1.11)	TU_260; TU_261	K01689	K01689	Metabolism/Central_Carbon_Metabolism/Glycolysis_and_carbohydrate_metabolism	ENO, enolase [EC:4.2.1.11]	enolase [EC:4.2.1.11]	YES	eno	ENO	MFL_RS02485	eno	WP_011183366.1	phosphopyruvate_hydratase	-	phosphopyruvate_hydratase_activity|0004634||IEA	GO:0006096,GO:0004634	-	mfl468	AAT75826.1	enolase	fig|265311.5.peg.474	-	YP_053710.1	Enolase_(EC_4.2.1.11)	FIG00000118	GO:0004634|phosphopyruvate_hydratase_activity	-	MSRIEKIIAREVLDSRGTPTVEVELWTEFGGYGIAKAPSGASTGENEALELRDGDKARYNGKGVLKAVANVNDKIAPALIGHDVQDQLGLDRVMIKLDGTEFKKKLGANGMLAVSLAAAHAAASELEVPLYRYIGGVQAKRLPVPMLNVINGGEHADSAIDFQEFMIMPVGAPTFKEALRWSSETFQALKSLLHDKGDITAVGDEGGFAPHFSWAYAKQDLASFKAKTPAEIALDLLVEAITKAGYKVGKDGIMIAMDCASSELYFEDKKYHFKKIEKVTGQEWAFTTEEMIAYLEKLVNNYPIISIEDGLSEKDWDGFVQLTEKIGDRVQIVGDDLFTTNPRFIKEGISKDAANSTLIKLNQIGTLSETVEAITMTQKAGWTAVVSHRSGETEDATIADLAVAFNAGQIKTGSMSRSDRIAKYNRLLQIEDQLGEDAIYDGYATFYNLKINK
553411	555250	+	peg.476	GTP_EFTU superfamily	9075.51	9839.85	7075.66	7771.55	12508.6	12709.1	10218.9	13634.1	-0.538685	0.000188799	9.30643	9.41747	8.92978	9.08239	9.78073	9.81316	9.46593	9.87412	-0.530546	0.0104763	GTP-binding_protein_TypA/BipA	TU_262	K06207	K06207	Unclear/Unclear/Unclear	typA, GTP-binding protein	GTP-binding protein	No	-	-	MFL_RS02490	typA	WP_011183367.1	translational_GTPase_TypA	-	GTP_binding|0005525||IEA	GO:0006412,GO:0006950,GO:0005525	-	mfl469	AAT75827.1	GTP-binding_membrane_protein%2C_elongation_factor	fig|265311.5.peg.475	-	YP_053711.1	GTP-binding_protein_TypA/BipA	FIG00000268	GO:0005525|GTP_binding;GO:0006412|translation	-	MSNQKIINIAVIAHVDAGKSTLVDALLKQGGAFRDNQEVVEQIMDSNDQERERGITIYSKNCAIEYKGTKINIVDTPGHADFSSEVERIMKTVDTVILLVDSSEGPMPQTRFVLSKALELGLNPILMINKIDKKDQRAEEVVEEVLELFMELDATDEQLEFKTLYGIAREGIAQLNLSDQGVDLSPMFDTIIEQVGTYPIELAEKPLKMQVSSLAYDSFIGRLGIGRIFEGKIAEGQTVSVVKNNGEVKQAKISKLTVYQGLNKVAVKEAFAGDIITFAGIEHISIGDTINELNNINPMEPITIEEPTMSMNFLVNTSPFAGKVGKFVTSRNIKERLEKELEVNVGLKVEPLDNPTIEGFKVLGRGELHLSVLIEQMRREGFELAISKPEVIFRKGDNGTLLEPMEKVILNIPTEYSGTVINKLNQRKGLMTDMDSDGVRDKIVYNIPLRALIGFRSEFTNDTHGEGIMVRSSNGFEPYKGEIESRKNGVLISMASGKTLPYALNNLEERGILFVGPQVEVYDGMIVGQHSRDNDLEVNPTTGKKLTNTRASGSDDSVKLTPPKLMTLEEALEYIEWDELVEVTPDDIRLRKRWLSNTERRQHRNDNKKVFD
555286	555706	-	peg.477	ASCH	2125.69	2474	2972.86	2320.83	2608.36	1432.59	3241.31	1600.92	0.153681	0.703665	7.21256	7.42589	7.67894	7.3394	7.51922	6.6648	7.8094	6.78419	0.112191	0.801959	hypothetical_protein	TU_263	Not mapped	Not mapped	Not_mapped/Not_mapped/Not_mapped	Unknown	-	No	-	-	MFL_RS02495	-	WP_011183368.1	ASCH_domain-containing_protein	-	-	-	-	mfl470	AAT75828.1	transcriptional_regulator_Cro/CI_family	fig|265311.5.peg.476	-	YP_053712.1	hypothetical_protein	-	-	-	MDLILSMKKEYFDLIKTGKKKYEYRFKMPELNINDKLYLYIPKSKAGIYGYIKIRDVKWMSKDEACTFYSNQFKDKEAAYQIMEEWISHRCGCFVLTISEFKEFENYIPYKELKDNYNFNAPQNYNYVKNEIIDLLEKE
555707	556232	-	peg.478	Nudix_Hydrolase_34	916.1	859.571	932.168	892.029	884.339	758.326	764.344	744.432	0.191771	0.234353	5.99853	5.90125	6.00642	5.96121	5.95922	5.74786	5.72537	5.6799	0.197056	0.294437	Putative_Nudix_hydrolase_YfcD_(EC_3.6.-.-)	TU_263	Not mapped	Not mapped	Not_mapped/Not_mapped/Not_mapped	Unknown	-	No	-	-	MFL_RS02500	-	WP_011183369.1	NUDIX_domain-containing_protein	-	-	-	-	mfl471	AAT75829.1	nucleoside_diphosphate_(nudix)_hydrolase	fig|265311.5.peg.477	-	YP_053713.1	Nudix_hydrolase-like_protein	FIG00001582	-	-	MEILDLYDILGNKTDQTMIRGTKPPKGFYRRKITIGIFNNKEEMLIQKVSKERKYWTGMWTPSVSGSVSTGENSQSTATREAKEELGLEIDFSNIRPSFTINFTEGFDDFYLIKKEVEIEKLILQKEEVEEVKWATKQEIIDMIKTGEFLPFHFEIIDLMFLLKDEQGSYRFKK
556286	557096	-	peg.479	-	5689.65	5430.62	6249.31	6262.36	5898.8	5995.07	6929.06	5564.43	-0.0467488	0.796145	8.63282	8.56001	8.75063	8.77095	8.69636	8.72926	8.90544	8.58127	-0.0649815	0.695631	hypothetical_protein	TU_264; TU_265	Not mapped	Not mapped	Not_mapped/Not_mapped/Not_mapped	Unknown	-	No	-	-	MFL_RS02505	-	WP_011183370.1	hypothetical_protein	-	-	-	-	mfl472	AAT75830.1	unknown_protein	fig|265311.5.peg.478	-	YP_053714.1	hypothetical_protein	-	-	-	MTKFKYEDWLMQFINDDWYIQINTSENNIIFDEVIQLHEKWLDSQDYNNFIKENQEAVAIDNLPGFLENEEVCKTDEYIKSFISGVFHLRIDGLYNIASDYVNAFNEINEHSFNAVDESGVDVAINKAFLELSEKYYEELITVVRNTEVPDEFKYCWRDLIELVQRFNSYESREDKLDVAYQLLDYLTTTIDGFDDLSIDLTDEMIESSNNFIALLIKFEIIFDRLILLKEHIEYQYVEQKGLPDNFYRMNILDRYKEIETFKIMNEED
557110	558913	-	peg.480	PRK05433	21923	19585.5	21494	22316.3	20644.5	21964.6	21562	23011.6	-0.0313917	0.81851	10.5788	10.4105	10.5327	10.6041	10.5035	10.6024	10.5432	10.6292	-0.0382251	0.767575	Translation_elongation_factor_LepA	TU_264; TU_265	K03596	K03596	Genetic_Information_Processing/Translation/Translation_factors	lepA, GTP-binding protein LepA	GTP-binding protein LepA	No	-	-	MFL_RS02510	lepA	WP_232508740.1	translation_elongation_factor_4	-	GTPase_activity|0003924||IEA,GTP_binding|0005525||IEA	GO:0003924,GO:0005525	-	mfl473	AAT75831.1	GTP-binding_membrane_protein%2C_elongation_factor	fig|265311.5.peg.479	-	YP_053715.1	Translation_elongation_factor_LepA	FIG00000165	-	-	MDKSKIRNFSIIAHIDHGKSTLADRILELTNTVTKREMQEQLLDSMDIERERGITIKLNSVQLYYKAKDGQEYTFHLIDTPGHVDFAYEVSRSLAACEGAILVVDATQGIEAQTLANVYLAIENNLEIIPVINKVDLPSADAERVKEEIENTIGIDCSDAPLISAKTGLNVEDVLEAIVNKIPAPYDADDAKPLRALIFDSYYDKYLGVVMSIRVREGSIKVGDRIKLMANGSSYEVTELGVKNPKIVKKDQLSAGEVGWVAASIKTIKDINVGDTITTVTNSALHPLDGYKKLKPMVYCGIYPIDTNQYQDFKEALEKMELSDSSLVYEPETSQALGFGFRVGFLGLLHMEVVQERLEREYNLNLIATAPSVIYKIHLTDGTMIEIDNPAKLPDPQKIKFMEEPFVNVKIMTPKESVGDLMSLCQNKLGTYKDLQVVDDNRMMLVYDMPLAEIIFDFFNKLKSISKGYASFEYEMIGYQESQLVKMDILLNGDMVDAFSMIVNKHFAYQRGAALTKKLKELIPRQNFEVPVQATIGNKVLARETIKAYRKDVTWKLHAADKSRRKKLLNKQKEGKKKMKEIGSVEVPQEAFIAVLKLDD
558930	559860	-	peg.481	PldB	4998.66	5579.12	5878.96	5318.47	5580.09	6136.36	6049.94	4979.86	-0.06265	0.712991	8.44603	8.59892	8.6625	8.53531	8.61623	8.76286	8.7097	8.42115	-0.0629998	0.70707	Lysophospholipase_(EC_3.1.1.5);_Monoglyceride_lipase_(EC_3.1.1.23);_putative	TU_265	Not mapped	Not mapped	Not_mapped/Not_mapped/Not_mapped	Unknown	-	YES	Mfl474	LPLPS_mf	MFL_RS02515	-	WP_011183372.1	alpha/beta_hydrolase	-	-	-	-	mfl474	AAT75832.1	lysophospholipase	fig|265311.5.peg.480	-	YP_053716.1	Lysophospholipase_(EC_3.1.1.5);_Monoglyceride_lipase_(EC_3.1.1.23)	FIG00001043	GO:0004622|lysophospholipase_activity;GO:0047372|acylglycerol_lipase_activity	-	MRKFQLQMIDGKELINFEWKTSKKPIAIIQVVPNFDEHMEMYDKFAKIMKEHNILVVGTDLRGIGESRDESDGSNIIFDKKQGWSKLVEDVKNINTWIKRYHSDLPIFVMGQGLGGNLARAFSIKYSEEMAGLILINTRDYNYHISNIFLKYMNLSQMIFNVRNDAKFLNNIRAKRMNKRHNPLLKFDNQWLSSDWKFVEKYNNDPLCNLKLSWSAFKDIAVGNKFISKNSNNEFITKDLPILIQSGGLDNYTKMGKDSQKLFYRFTKLGLDTDLKIYQNLKNKLLEEEVNEVVIDDIVKFIDKYKDNY
559863	560484	-	peg.482	RNase_HI_bacteria_like;Cauli_VI	7100.84	6989.85	7702.99	8531.33	7825.09	8164.52	7010.17	7038.41	0.0131582	0.943362	8.95245	8.92412	9.05232	9.21694	9.10402	9.1748	8.92222	8.92026	0.000645709	0.997278	Ribonuclease_HI-related_protein	TU_265	K06993	K06993	Genetic_Information_Processing/DNA_Maintenance/DNA_repair	rnhA, ribonuclease H-related protein	ribonuclease H-related protein	No	-	-	MFL_RS02520	-	WP_011183373.1	ribonuclease_H_family_protein	-	-	-	-	mfl475	AAT75833.1	ribonuclease_HI	fig|265311.5.peg.481	-	YP_053717.1	Ribonuclease_HI-related_protein	FIG00135742	-	-	MKYYAVKQGRNIGVYETWEECKIQVEGYTNAVYKSFSSKADAEAFIKGGQTLSKPKQKIEIEENAAVAYSDGSFIKDNNTYSYGAVVMWQNKEFHFSKRYRDDELKSMWNVSGELQGAKRVMLFAYANNIKKLYLYHDYEGIAKWANHEWKAKSDEGNEYIKFVDQIRTKVELEFIWVKGHSNDYYNDLADQLAANATFEEYVKEV
560509	561931	-	peg.483	PRK08661	16033.9	15344.7	14153.8	15968.4	15077.5	16431	13631.5	15614.3	0.0179607	0.916472	10.1275	10.0585	9.92997	10.1212	10.0502	10.1837	9.88163	10.0698	0.0179803	0.907972	Prolyl-tRNA_synthetase_(EC_6.1.1.15),_archaeal/eukaryal_type	TU_265	K01881	K01881	Genetic_Information_Processing/Translation/tRNA_loading_and_maturation	PARS, prolyl-tRNA synthetase [EC:6.1.1.15]	prolyl-tRNA synthetase [EC:6.1.1.15]	YES	proS	PROTRS	MFL_RS02525	proS	WP_011183374.1	proline--tRNA_ligase	-	proline-tRNA_ligase_activity|0004827||IEA	GO:0006433,GO:0004827	-	mfl476	AAT75834.1	prolyl-tRNA_synthetase	fig|265311.5.peg.482	-	YP_053718.1	Prolyl-tRNA_synthetase_(EC_6.1.1.15),_archaeal/eukaryal_type	FIG01955779	-	-	MKQLEKITPRDVDFSQWYTDTVINAKLASYGPVKGTIIFRPYGYAIWELIQKYLDAKFKELEVQNVYFPLLIPQSLFQKEKDHIEGFSPEIATVTRVGDTPLPEPLFIRPTSEVLMANFFKNEVKSYRDLPLIFNQWTNVMRWEKTTRPFLRTSEFLWQEGHTVHSERKEASDLTLKILDTYTEFAQNALLLPVIPGKKTEKEKFAGADSTYTIESLMHDGQALQCGTSHYFADNFSKPYEIKFQNKEGKLEHAYSTSWGVSTRLIGAIIMTHSDDNGLVLPSMVSPVQVRLIQIKETDEVIKVTEDIKEALKNKYRVDIDKTDKSFGFKISEAEIKGIPLRIEIGPRDLENNQVTISRRDTREKIQVNVNEVTNIVDQMIKEYDANLYAKALKNREERTSRANSIEEYKNILAQNQGFVLVPFCGEIECEDDVKKQTSTNSRCIPFDQDNKTEKCFNCNKDTTLKVYFARAY
561935	562562	-	peg.484	-	2752.57	1765.79	2670.54	2834.27	2390.34	2373.35	2334.67	2096.95	0.123188	0.643829	7.58536	6.93946	7.52426	7.62759	7.39331	7.39274	7.33607	7.17349	0.0785075	0.767575	hypothetical_protein	TU_265	Not mapped	Not mapped	Not_mapped/Not_mapped/Not_mapped	Unknown	-	No	-	-	MFL_RS02530	-	WP_011183375.1	hypothetical_protein	-	-	-	-	mfl477	AAT75835.1	unknown_protein	fig|265311.5.peg.483	-	YP_053719.1	hypothetical_protein	FIG00835520	-	-	MKSKEKRTKSSWKEKLLFWRADKDDILNENELDNFFKSLFVNAGSEKEIVLDLIKKRGIKSFLFYTDVRNIGYILKNGIQPTQEIILNKDELYHVWGYHQKQDSSNLDFDISSRAHFWKWSADAAIDTSKFCVIGIDPEKLAKTTTKDWIFDRSFGMINIIETIHFDTIKWILIRNEQYYNYANNIIKELGLEIKLYLSHDGLVKIGE
562794	563262	-	peg.485	SPOUT_MTase	567.041	585.422	699.126	726.07	631.295	516.878	768.689	591.628	0.0283546	0.939047	5.30682	5.34748	5.59171	5.6647	5.47322	5.19566	5.73355	5.34865	-0.0639346	0.828038	LSU_m3Psi1915_methyltransferase_RlmH	TU_267	K00783	K00783	Genetic_Information_Processing/Translation/Ribosome_biogenesis	rlmH, 23S rRNA (pseudouridine1915-N3)-methyltransferase [EC:2.1.1.177]	23S rRNA (pseudouridine1915-N3)-methyltransferase [EC:2.1.1.177]	No	-	-	MFL_RS02540	-	WP_011183376.1	23S_rRNA_(pseudouridine(1915)-N(3))-methyltransferase_RlmH	-	-	-	-	mfl478	AAT75836.1	unknown_protein	fig|265311.5.peg.484	-	YP_053720.1	23S_rRNA_(pseudouridine(1915)-N(3))-methyltransferase_(EC_2.1.1.177)	-	-	-	MNIKIVCFGKLDKKFFIDSFNEYANRISKYANLQVIELKEEYQKEDVVNKNINSDLLIDKLKAFSDHEIICMDVSSKNYSTEEFMSIIENNKNLKQAKIVFVIGPSDGFSDKFLQQNYKKVSFGNITLPHQLFRIILAEQIYRAFKIMNNEKYHK
563274	564627	-	peg.486	PRK10867	15581.5	17455.1	14345.3	15667.6	15901.5	17436.1	14819.4	16687.8	-0.0400705	0.805848	10.0862	10.2444	9.94936	10.0938	10.127	10.2694	10.0022	10.1657	-0.0408557	0.801959	Signal_recognition_particle,_subunit_Ffh_SRP54_(TC_3.A.5.1.1)	TU_267	K03106	K03106	Genetic_Information_Processing/Folding,_Sorting_and_Degradation/Protein_export	SRP54, signal recognition particle subunit SRP54 [EC:3.6.5.4]	signal recognition particle subunit SRP54 [EC:3.6.5.4]	No	-	-	MFL_RS02545	ffh	WP_011183377.1	signal_recognition_particle_protein	signal_recognition_particle%2C_plasma_membrane_targeting|0048501||IEA	GTPase_activity|0003924||IEA,signal_sequence_binding|0005048||IEA	GO:0009306,GO:0003924,GO:0005048,GO:0048501	-	mfl479	AAT75837.1	signal_recognition_particle_(signal_binding_protein)	fig|265311.5.peg.485	-	YP_053721.1	Signal_recognition_particle_protein_Ffh	FIG00000113	-	-	MAFGDFLTKRMKKSMEKNIKKSTLTDENIQETLREIRLALLEADVNVEVVKELISKIKEKTVGEYIQEGVTSHQQMLKIVHEELIDILGTEKAPLNLSKKPSVVMMVGLQGSGKTTSSSKLAHYLAKKEAKKPLLVGLDIYRPGAIDQLVELGNKNNIPVFEQGKQSPLKTAKQALEFAEKNGHDVVILDTAGRLQIDKDLMNELNDLRKITSPNETLLVVDGMIGQEIINVTNEFNNQLKLTGVIVTKLDGDARGGATLSIRYMTKLPIKFIGEGEGVSALAPFYPKRMADRILGMGDIETLFEKVVDNIDERSMQKTMKRMFMGQFDLEDLRNQLVQVSKMGNIGGIMKMMPNAKISDNQISDAQRKLVVFSILMDSMTLKERREPKLLKSLTRKNRIISGSGRTEKELNELINSFEKGKKQVLEMAKMMKSGRMPGMPGMGKGGFGF
564719	566084	-	peg.487	asnC	19974.7	21383.6	17653.3	19074.9	20161.2	20768.1	18616.5	20225	-0.0303811	0.851161	10.4445	10.5372	10.2487	10.3777	10.4694	10.5216	10.3313	10.443	-0.0331964	0.827984	Asparaginyl-tRNA_synthetase_(EC_6.1.1.22)	TU_268; TU_269	K01893	K01893	Genetic_Information_Processing/Translation/tRNA_loading_and_maturation	NARS, asparaginyl-tRNA synthetase [EC:6.1.1.22]	asparaginyl-tRNA synthetase [EC:6.1.1.22]	YES	asnS_1 or asnC	ASNTRS	MFL_RS02550	asnS	WP_011183378.1	asparagine--tRNA_ligase	-	asparagine-tRNA_ligase_activity|0004816||IEA,ATP_binding|0005524||IEA	GO:0006421,GO:0004816,GO:0005524	-	mfl480	AAT75838.1	asparaginyl-tRNA_synthetase	fig|265311.5.peg.486	asnC	YP_053722.1	Asparaginyl-tRNA_synthetase_(EC_6.1.1.22)	FIG00000636	GO:0004816|asparagine-tRNA_ligase_activity	-	MDIKFLYDNHETLKEQKVTIIGRVRSNRQGKAVSFMVLNDGTVLNDLQVVYKPETFGFEQGSKARVSSIVEIEGILIPTPTRPQPFEINATSITLLDQAIEEYPLQKKEHSPEFLREISHLRARTKTFQAIFRIRSTAAFAIHKFFQENNYVYVTTPIITSNDAEGAGEQFVVTVNEDKDYANDFFGKKASLTVSGQLNGEAFAQAFKNIYTFGPTFRAENSHTTKHASEFWMIEPEVAFADINDNIQLMQDMLKSVVGYVLEKNMTELEFLQEQLEPGLIDKITGIVNVEFKVNTYEEVLKTLQDAIDKGHKFEENNIHFGLDLGTEHERFICEEVNKCPTFVINYPKDIKSFYMKQNDDGKTVAAVDLLVPGIGELCGGSEREANLDKILERCEFYGINPEELDWYIGLRKYGFYKSAGFGLGFERLIMYITGASNIRDVIPFPRTPKTLLY
566088	566937	-	peg.488	Cof	9180.94	9287.75	9605.11	10084.6	10243.4	11083.4	8485.63	9364.96	-0.0376657	0.840593	9.32309	9.33416	9.37068	9.45822	9.49252	9.61571	9.19779	9.33226	-0.0336063	0.848258	HMP-PP_hydrolase_(pyridoxal_phosphatase)_Cof,_detected_in_genetic_screen_for_thiamin_metabolic_genes_(PMID:15292217)	TU_268; TU_269	Not mapped	Not mapped	Not_mapped/Not_mapped/Not_mapped	Unknown	-	No	-	-	MFL_RS02555	-	WP_011183379.1	Cof-type_HAD-IIB_family_hydrolase	-	-	GO:0008152	-	mfl481	AAT75839.1	cof-like_hydrolase%2C_HAD-superfamily	fig|265311.5.peg.487	-	YP_053723.1	Hydrolase,_HAD_superfamily	FIG00510207	-	-	MKLTNIKLIATDLDGTILEHGKISNPFDLEMLKKVSEQGVHVAVVTGQGWSSGSVRAKMFDVDKHSDVSIFSNGSVISTVSKFEPTYCETIDIELVKEFMQKMFEMNIPTLAYTKVPAHAYWNKIDINVKSLKERNWVDKYDVEPIDVSTFNNYQDVIQFMIFVEEKEEAAMLEWFEKTDKNKVLNKMRSNVESTPIYEFINIEASKGNGVLKLAELLNIKLDEILIFGDNMNDISMFEVVPNSVAMGNSVPAIKKIAKFETDTNLNGGVGKFIEKYVLKGE
566941	568087	-	peg.489	AXE1 superfamily	8873.2	8536.69	9059.67	8240.9	7975.69	8420.28	7799.13	7738.18	0.12164	0.201455	9.2739	9.21252	9.28634	9.16698	9.13152	9.21929	9.07608	9.057	0.124408	0.285344	Putative_hydrolase_from_alpha/beta_family	TU_268; TU_269	Not mapped	K06889	Unclear/Unclear/Unclear	Unknown	uncharacterized protein	No	-	-	MFL_RS02560	-	WP_011183380.1	alpha/beta_hydrolase	-	-	-	-	mfl482	AAT75840.1	putative_lipase	fig|265311.5.peg.488	-	YP_053724.1	hypothetical_protein	FIG00638284	-	-	MSKVKKKNNKKSRSRLGSKIFKTVNLRFKFFYKALEGTMGDSNKNKYYYPELRRMNKIMRKFYKTPQLQLKATDNLIPFNFETEDGVVISGMKYITDPNSKKWVVSLHWFAGHKYWALYEARPFIELGYNILVFDFRNHGESESTEYVTMGASEVKDFRAAMKWLHENHKPETIGLVGMSMGGFTMQYGIVKYNEEFSKYNIKWAISDSYYGSIKTLLVHTRNVWLKNLVSHKRVGKSINRIIKNQIQDTDLDWNDLDVFKYYESDLKMIFPMFFLHCRNDNVTPFDDSMRLFVKRSIHSRDDEILIYDYSSHCLSLKHHYYQTVYRWLTFENKIMKDDEATERALKNLGINSEIIDNNFLEKYEVNTFYVNSTKNRKKGK
568099	568882	-	peg.490	RpiR	3194.95	3705.77	3627.9	3122.1	2863.16	3344.5	3222.48	2794.36	0.160975	0.285234	7.80034	8.00872	7.96617	7.76707	7.65366	7.88745	7.80099	7.58765	0.168847	0.289435	Transcriptional_regulator,_RpiR_family	TU_268; TU_269	Not mapped	Not mapped	Not_mapped/Not_mapped/Not_mapped	Unknown	-	No	-	-	MFL_RS02565	-	WP_011183381.1	MurR/RpiR_family_transcriptional_regulator	-	-	-	-	mfl483	AAT75841.1	unknown_protein	fig|265311.5.peg.489	-	YP_053725.1	hypothetical_protein	-	-	-	MRSFLAKLSTIEENNLTTRELIIVDYIKSNSKQIVEENIKIDELARRAKTGFSAIYNLLKKMNIDGYRDFMICLANDVEHAELNIAKNDENVANGYINLIKQNYTLIKKANLVKTINLIDSSPRIVICYWEGVLRGPAMDLSNFFYNHGVNVTLLDSDWDSINNRIKNTQTNDLYIFLTKYGTSTHLSKVIEAIRKQKGKSIFISGKVPSKEVEENASLVHTLIVDGVEINDDNVLISKSLPFHYFNDLLIYHYLNSEKK
568948	569902	-	peg.491	T6A_TsaD_YgjD	4138.83	4215.04	3683.33	3933.75	4898.01	4741.33	3794.2	4735.37	-0.184617	0.210493	8.17374	8.19447	7.98804	8.10033	8.42816	8.39083	8.0366	8.34853	-0.160972	0.363498	TsaD/Kae1/Qri7_protein,_required_for_threonylcarbamoyladenosine_t(6)A37_formation_in_tRNA	TU_269	K01409	K25706	Genetic_Information_Processing/Translation/tRNA_loading_and_maturation	KAE1, N6-L-threonylcarbamoyladenine synthase [EC:2.3.1.234]	tRNA N6-adenosine threonylcarbamoyltransferase [EC:2.3.1.234]	No	-	-	MFL_RS02570	tsaD	WP_011183382.1	tRNA_(adenosine(37)-N6)-threonylcarbamoyltransferase_complex_transferase_subunit_TsaD	-	-	GO:0006400	-	mfl484	AAT75842.1	glycoprotein_endopeptidase	fig|265311.5.peg.490	-	YP_053726.1	N(6)-L-threonylcarbamoyladenine_synthase_(EC_2.3.1.234)	FIG01304867	-	-	MKILAIESSCDEFSISIIDDGKILTNIISSQIDQHVNFGGVVPELAARLHLENISWVIKSALESSNTKIEEIDHVAYTEKPGLIGSLIIGKLVAETIASYIDKPLMPLHHIEGHIYGASIENEFVYPVLAMVVSGGHTQIEIVNSPNEFEVIGATLDDAIGECYDKVARVMGLGYPGGPKIDKLAQKGNKEAFIFPISKNDDSYDFSYSGLKTAVINIIHNLTQKGEEIPVADIAASFQYAATKIVEKKLEKAIIQFKPKTLTVAGGVSANSEIRNIIMSLGKKYNITNTFVPKMEYCTDNAAMIAKLAYEKLKSSN
569914	570319	-	peg.492	-	610.496	687.276	695.347	658.65	593.645	538.34	825.173	546.178	0.0769943	0.81164	5.41328	5.57872	5.5839	5.52437	5.38457	5.25425	5.83582	5.23341	0.0142728	0.969202	hypothetical_protein	TU_269	Not mapped	Not mapped	Not_mapped/Not_mapped/Not_mapped	Unknown	-	No	-	-	MFL_RS02575	-	WP_011183383.1	PH_domain-containing_protein	-	-	-	-	mfl485	AAT75843.1	unknown_protein	fig|265311.5.peg.491	-	YP_053727.1	hypothetical_protein	FIG00638284	-	-	MNNKEYLSKLEIYNFDKYQLIDKKEFNEVEKYFLSDEYVIDIIVGEINAFAHMILLTNKRLFTISKFIQTASQIKQYGLEQIEDVKLGVLGDIADLTMIFKNGNIFKIDYLHTEVAQKFGYNISKMYDEFIKSL
570384	570774	-	peg.493	-	1055.72	1057.57	1297.48	1146.15	913.233	958.638	1172.4	963.06	0.181361	0.36615	6.20311	6.20016	6.4832	6.32238	6.00558	6.08568	6.34243	6.05122	0.131618	0.560062	hypothetical_protein	TU_270; TU_271	Not mapped	Not mapped	Not_mapped/Not_mapped/Not_mapped	Unknown	-	No	-	-	MFL_RS02580	-	WP_011183384.1	hypothetical_protein	-	-	-	-	mfl486	AAT75844.1	unknown_transmembrane_protein	fig|265311.5.peg.492	-	YP_053728.1	hypothetical_protein	-	-	-	MPTWAFILIYIACYLFILIFVTAFSFLAIKKCKQGKQSGVWLGLLATLAIFPFVGAIPFWILYNKNSNNKKEKNDISINECNMTSLKLKQIELEDKIKAINKNSNNKSMIIKFKKEASILEKEIEEMLN
570775	571255	-	peg.494	DUF1640 superfamily	785.737	997.597	1136.24	868.691	876.459	740.441	1028.66	813.39	0.127927	0.659908	5.77716	6.11598	6.29185	5.92302	5.94631	5.71347	6.15376	5.80765	0.0594571	0.83593	hypothetical_protein	TU_270; TU_271	Not mapped	Not mapped	Not_mapped/Not_mapped/Not_mapped	Unknown	-	No	-	-	MFL_RS02585	-	WP_011183385.1	hypothetical_protein	-	-	-	-	mfl487	AAT75845.1	unknown_transmembrane_protein	fig|265311.5.peg.493	-	YP_053729.1	hypothetical_protein	-	-	-	MSIFIIIFVIILAVGLTYYGAELCFNGNPWGFLVGFLGSALLGIVLCFIMYEKYKKNNDNVQKSEIVKHKLPDSKNNNIDNIFLQNALSELEKLNSKLSFQNSKLRLREELKNNKKSGVIKENLSTLNKEIINLKKEIEITKVEIITCKNKINFLKGEN
571306	572251	-	peg.495	NrnA	9413.17	6392.05	7830.22	9013.65	7737.53	8085.83	6354.81	8483.39	0.0906515	0.704134	9.35913	8.79515	9.07595	9.29627	9.08779	9.16083	8.78063	9.18964	0.0784739	0.749889	FIG146085:_3'-to-5'_oligoribonuclease_A,_Bacillus_type	TU_271	K06881	K06881	Genetic_Information_Processing/Folding,_Sorting_and_Degradation/Nucleases	nrnA, bifunctional oligoribonuclease and PAP phosphatase NrnA [EC:3.1.3.7 3.1.13.3]	bifunctional oligoribonuclease and PAP phosphatase NrnA [EC:3.1.3.7 3.1.13.3]	No	-	-	MFL_RS02590	-	WP_011183386.1	bifunctional_oligoribonuclease/PAP_phosphatase_NrnA	-	-	-	-	mfl488	AAT75846.1	exopolyphosphatase-like	fig|265311.5.peg.494	-	YP_053730.1	3'-to-5'_oligoribonuclease_A,_Bacillus_type	FIG00002194	-	-	MTIYKQIKQVIEKYDKIIILRHIVPDGDAYGSQLGLKELIKTNYPNKEVYAFGEEIGYLKHAGTPDVFTDEAIFKDALVIVTDCGNVERIDNQNYDKGAFLLKIDHHPDATPYGDLSWVDVNYTSASEMVGDLAVNNNWEITPVAARVIYHGICTDSGRFLFGGITPRTFEVCARLIETGFDVFEMYKTMYKRSFPVLALQSELIASAKVTDHKVGYIILPDELMKKYNLSYEENGKFSNLLKDLEGIDIWITFSIREDGKWRVEFRSNGIAVNELAVKWGGGGHKMAAGAIINSLDEAMQIVEDANQIIIDNE
572365	574042	-	peg.496	-	118096	129906	100544	108280	115491	112955	114729	136743	-0.0711131	0.700147	13.0082	13.1401	12.7585	12.8826	12.9875	12.9649	12.9548	13.2003	-0.0711776	0.662188	Hypothetical_transmembrane_protein	TU_272	Not mapped	Not mapped	Not_mapped/Not_mapped/Not_mapped	Unknown	-	No	-	-	MFL_RS02595	-	WP_011183387.1	hypothetical_protein	-	-	-	-	mfl489	AAT75847.1	unknown_transmembrane_protein	fig|265311.5.peg.495	-	YP_053731.1	hypothetical_protein	FIG01422344	-	-	MRKTVRLVILLLVVAVIYFGYSAWIDSVAIYNIGAVQLGSGTNWNKTLDDLIMVAGLSESNAWTAFFEKYTDLNAAMLFNGGTLPSGIITSSALSLGGSTNIAFINALIEAANDKAGAGTYVLNGFMAANSLLKTLLDPFKMILVGGVFAMFVPLTKQLLFGTVIGMKSYMKNRQSNVLYNYQKTISFTEGLQVKLAEGNFDAVKADYAAYSGLAFKPEFLNIMMDEICSVLIKEGDLTVFAEAAKVVTESIKEMYEKERRRSINGRGDELFFDLKRGYEYCATGSKYSIAYHKALQDKADNNLGWKIYSLEIFKFNFFLVAMFIPAIIISAFVGGLINGLVSNLTGDVRTLAVAATFFVSWVILTIIAHSLMIFRNEQYKNIKNILVKPAIIFYSLYVLTFITISAGIVGVSKVNIVAPGSSAQIWVWFSAVAYLVLSTSLIFYVIATLVDSFKQHKTLSKKLLVDGIILPMIAWTIATVSNFMALYGPDGHSLQSIFSAINGVTLVGFWIYLSISSFLINNLISPNMARELRKAVEADALKNAKAKKSTKSTKAAK
574123	576529	-	peg.497	leuS	33335.8	34173.4	35990.5	35870.5	37227.2	34519.9	39810.3	32618.7	-0.0491516	0.734325	11.1834	11.2136	11.2764	11.2887	11.3541	11.2547	11.4278	11.1326	-0.0604392	0.666345	Leucyl-tRNA_synthetase_(EC_6.1.1.4)	TU_273	K01869	K01869	Genetic_Information_Processing/Translation/tRNA_loading_and_maturation	LARS, leucyl-tRNA synthetase [EC:6.1.1.4]	leucyl-tRNA synthetase [EC:6.1.1.4]	YES	leuS	LEUTRS	MFL_RS02600	leuS	WP_011183388.1	leucine--tRNA_ligase	cytoplasm|0005737||IEA	leucine-tRNA_ligase_activity|0004823||IEA	GO:0006429,GO:0004823,GO:0005737	-	mfl490	AAT75848.1	leucyl-tRNA_synthetase	fig|265311.5.peg.496	leuS	YP_053732.1	Leucyl-tRNA_synthetase_(EC_6.1.1.4)	FIG00000114	GO:0004823|leucine-tRNA_ligase_activity	-	MEFSHKAIEKKWKKYWEENNTNKTTNTSDKKSYVLDMFPYPSGAGIHVGHVKGYTATDVFSRYKRMNGYDVLHPMGWDAFGLPAEQYALKTGNDPIDFTLENIKTFKRQLKMMGFSYDFDKEISTANPNYYKITQWIFNQLYKKGLAENRDVEVNWCQELGTVLANDEIIEKDGLMVSERGEHPVTKRKMRQWVLKITEYADRLLEGLDELEWNSSIKDLQRNWIGKSTGVELDFLVNNIKVPVFTTRIDTIYGVSYIVLAPEHEQVLNITTPEQLKEVQTYIELAKNKSEIDRKDESKPKTGVFTGSYATNPHTNELVQVWVSDYVLANYGTGAVMAVPAHDKRDWEFATKFNLEKKFVIENKTDEKAFVGEGKIINSDILNGMDKKQAIQTMTKIAIEQGWGREQTNYKLRDWLFSRQRFYGEPFPVLYGPNQEITLIEDLPVELPRIKNIKPSGTGESPLANVEEWVNVEIDGVKYRRETNTMPQSAGSSWYYLAYILADGENEFIDIDSAEAKKRFEKWMPVDLYVGGQEHAVGHLLYARFWNYVLYDLGITSVKEPFKQLFNQGMILGPDGRKMSKSWGNVINPDDIVSTHGADSLRLYEMFMGPLDASLPWSEDGLDSALKWIHRAYRMVMTTELTDVNDTKLDFVYNDVVKNVSEMIESLKFNTAISQLMIFVNAVYKHEGPVYRPYIEGFVKMLSIYAPFIGEELWEKLGHAPSITKQAWPVFDPSKLVSNTVVIALQINGKLRATIEVEKGTIKDKLLELAKKQESIISYIKDKEIIKEIAVVDRIVNIVIK
576774	578544	-	peg.498	TIGR04141 superfamily	5624.11	3609.63	5465.78	5359.96	4396.3	4533.86	4304.37	4295.77	0.194182	0.339754	8.61611	7.9708	8.55738	8.54652	8.27227	8.3263	8.2186	8.20798	0.162917	0.49319	hypothetical_protein	TU_276	Not mapped	Not mapped	Not_mapped/Not_mapped/Not_mapped	Unknown	-	No	-	-	MFL_RS02610	-	WP_011183389.1	TIGR04141_family_sporadically_distributed_protein	-	-	-	-	mfl491	AAT75849.1	unknown_protein	fig|265311.5.peg.497	-	YP_053733.1	hypothetical_protein	FIG00638284	-	-	MNQSFRIYKLDTKKIWENELQRHNEEMNLSIIKDLIFQYIIDKNSLVENNFWIYNEESDDENIAALVYIKDAEISWMSGLSNFFKDQHFDNLVNTSVSFIFLIAYENELYASTGGHASNYISEFIVKDFGKEIITRLYDGTEPVLQKFVEKPIRGKRIQSTNYNRSNSTITSEIQFSNNIKNLDLETTFNVSKELGIIDEGTSEDEFSKNKINAADFFEIKKSVSPQEFKKYISSISSISKKEPKLWLSYWKPVSEFAENGLNEKYFDEFYEIFETIDKKEITITWSDYADYFNAAKWIIESRDGKFRKEYDVIPTFENIYSDFVKFNFEKAPNRDVSFSKNKIRNFFMNWEITIFDEENKEIKKQKLKNIIDYIYITQEGEIYLNGGKWYILDQTYDEHIKLSFKKLNEKSKKELEDVYKAKKLFKNKSHRINEKKYNDSFLSKKDNKDIILADRITIKNVEICDLIVFADNDQTYLICNKASPTGIGSRDLFNQIETSANLIHSAQNVIYDYYDKLFEKNRIPENISKEDFFKKIRNAKYVAAFVTAPLKWNTESFYSKFLFVDTENVLKTYNKELFLYSPAYEEEI
578641	579037	-	peg.499	rpsI	63596.3	56891.6	63794.3	63995.3	59671	46510.1	54169.2	59695.6	0.174012	0.198886	12.1153	11.9489	12.1022	12.1239	12.0348	11.6848	11.8721	12.0045	0.164821	0.222816	SSU_ribosomal_protein_S9p_(S16e)	TU_277; TU_278	K02996	K02996	Genetic_Information_Processing/Translation/Ribosome	RP-S9, small subunit ribosomal protein S9	small subunit ribosomal protein S9	No	-	-	MFL_RS02615	rpsI	WP_011183390.1	30S_ribosomal_protein_S9	ribosome|0005840||IEA	structural_constituent_of_ribosome|0003735||IEA	GO:0006412,GO:0003735,GO:0005840	-	mfl492	AAT75850.1	30S_ribosomal_protein_S9	fig|265311.5.peg.498	rpsI	YP_053734.1	SSU_ribosomal_protein_S9p_(S16e)	FIG00001110	GO:0003735|structural_constituent_of_ribosome;GO:0005622|intracellular;GO:0005840|ribosome;GO:0006412|translation	-	MAEKVIYRGTGRRKTSVAQVILTPGKGNIIVNGVPALEFFPYPTLVQDLEQPLVATGTEKDFDITVTVKGGGFTGQAGATRLGIARALLVASEDYRKGLRAVGLLTRDARIKERKKYGLRGARRAPQYSKR
579036	579489	-	peg.500	rplM	111355	122072	128310	126370	114243	93132.8	113910	100099	0.211963	0.0760218	12.9234	13.0504	13.1103	13.1055	12.9718	12.6865	12.9445	12.7502	0.191683	0.127935	LSU_ribosomal_protein_L13p_(L13Ae)	TU_277; TU_278	K02871	K02871	Genetic_Information_Processing/Translation/Ribosome	RP-L13, large subunit ribosomal protein L13	large subunit ribosomal protein L13	No	-	-	MFL_RS02620	rplM	WP_011183391.1	50S_ribosomal_protein_L13	organellar_large_ribosomal_subunit|0000315||IEA,cytosolic_large_ribosomal_subunit|0022625||IEA	structural_constituent_of_ribosome|0003735||IEA	GO:0006412,GO:0003735,GO:0000315,GO:0022625	-	mfl493	AAT75851.1	50S_ribosomal_protein_L13	fig|265311.5.peg.499	rplM	YP_053735.1	LSU_ribosomal_protein_L13p_(L13Ae)	FIG00000211	GO:0003735|structural_constituent_of_ribosome;GO:0005622|intracellular;GO:0005840|ribosome;GO:0006412|translation	-	MKQTTLIAAKDIKKNWYIVDAAGQNVGRLSTEVARILRGKHKVDFTPHMNNGDHVIIINAEKVLFTGKKESDKTYYHHSMHPGGLRRRTVAVQRELDATKILERSIRLMLPKNVQGRNQFRALHVFVGENHPYAAQKPEVLTFVKKGDNK
579580	580147	-	peg.501	T6A_YeaZ	336.948	493.087	440.89	420.084	482.446	472.165	707.136	419.233	-0.304526	0.339811	4.55651	5.10007	4.92734	4.87714	5.08558	5.06536	5.61317	4.8521	-0.384947	0.263643	TsaB_protein,_required_for_threonylcarbamoyladenosine_(t(6)A)_formation_in_tRNA	TU_278	Not mapped	K14742	Genetic_Information_Processing/Translation/tRNA_loading_and_maturation	Unknown	tRNA threonylcarbamoyladenosine biosynthesis protein TsaB	No	-	-	MFL_RS02625	tsaB	WP_011183392.1	tRNA_(adenosine(37)-N6)-threonylcarbamoyltransferase_complex_dimerization_subunit_type_1_TsaB	-	double-stranded_RNA_binding|0003725||IEA	GO:0006400,GO:0003725	-	mfl494	AAT75852.1	putative_glycoprotein_endopeptidase	fig|265311.5.peg.500	-	YP_053736.1	tRNA_threonylcarbamoyladenosine_biosynthesis_protein_TsaB	FIG00000247	-	-	MKLFIDTCNWKLVLILKKDDQIIDSLILSDTKKVSDIALSTITKLLSKNNLKINDIQEFYLTNGPGSYTGVRVGLTIVKTLKTLNNRIKVYLLNSLAFQAANDQAISILDARGSKYYIGVYENQKPLIEETVVNLSELDDIKKTYSNFLIKEDNKSLDYIQTFNLLEKNFRLVDEIEEILPLYIKNFI
580148	580568	-	peg.502	TsaE	440.241	515.933	458.526	381.187	597.148	624.188	724.153	590.844	-0.492733	0.00743792	4.94192	5.16535	4.98384	4.73742	5.39305	5.46739	5.64747	5.34674	-0.506507	0.033025	TsaE_protein,_required_for_threonylcarbamoyladenosine_t(6)A37_formation_in_tRNA	TU_278	K06925	K06925	Genetic_Information_Processing/Translation/tRNA_loading_and_maturation	tsaE, tRNA threonylcarbamoyladenosine biosynthesis protein TsaE	tRNA threonylcarbamoyladenosine biosynthesis protein TsaE	No	-	-	MFL_RS02630	tsaE	WP_011183393.1	tRNA_(adenosine(37)-N6)-threonylcarbamoyltransferase_complex_ATPase_subunit_type_1_TsaE	cytoplasm|0005737||IEA	ATP_hydrolysis_activity|0016887||IEA	GO:0006400,GO:0016887,GO:0005737	-	mfl495	AAT75853.1	conserved_hypothetical_protein%2C_ATPase	fig|265311.5.peg.501	-	YP_053737.1	tRNA_threonylcarbamoyladenosine_biosynthesis_protein_TsaE	FIG00000228	-	-	MIIKSINETRELAIKIADELKSVKGEVYLLLTGDLGAGKTTLTKQLIKSLGVEENVTSPTFNILNQYETTNNLVINHMDAYRLDEQSNIEMFLEEFDNNINIIEWWTNLNYDFNEFKNIKIEILAIDETTREIKIERNY
580622	583283	-	peg.503	P-type_ATPase_Mg	80732.9	81348	78190	79489.2	65892.9	65613.1	79020	75573.2	0.160382	0.154033	12.4595	12.4648	12.3957	12.4367	12.1779	12.1812	12.4169	12.3447	0.148407	0.195477	Mg(2+)_transport_ATPase,_P-type_(EC_3.6.3.2)	TU_279	K01531	K01531	Metabolism/Other_Enzymes/Other_enzymes	mgtA, P-type Mg2+ transporter [EC:7.2.2.14]	P-type Mg2+ transporter [EC:7.2.2.14]	YES	mgtA	MG2abc	MFL_RS02635	mgtA	WP_011183394.1	magnesium-translocating_P-type_ATPase	-	P-type_magnesium_transporter_activity|0015444||IEA	GO:0015693,GO:0015444	-	mfl496	AAT75854.1	Mg2+_transport_ATPase	fig|265311.5.peg.502	-	YP_053738.1	Mg(2+)_transport_ATPase,_P-type_(EC_3.6.3.2)	FIG01123715	-	-	MKKLKKLNNNTKIELINYVDSDNNKLLKQFEVNSFGLNDEQVEVNREKFGGKELKPARFNVFLVFVKSFFSPFNIILMAIDAFNFYEYVSDPNTFSLVAAVIVLIMILASGTMAFIQEIRSHLVIKRMITENKKTSKVIRNISYNYKSVDNANSIRMIKEAEVIENDELVPGDVIYLVNGDIIPADVRIIWSNNLYVNQSSLTGESFPVQKKDSHDKEFESHLSYENIGYMGTEVMSGSGLAIVVATGQKTYFSLIDNKVKEKRKSSSFEKGIKRITLYLIAFMIAVIPVVLLISGLQQGDWVKGAMFTIAIAVGITPEMLPIIVTSNLTRGYKQIEKNGEMIVKNLNSVQNIGAIDILCTDKTGTITSGEISLDKVTGVNGEKSEFLENVLYLNSYFQSGFQNPIDSAVLSSKIKKPDVDDYTKEWEIPFDFERKILSVILTSKKDKEIFTKGAVEEVLKVCNRISINGKIEKLDAKLKKMILKKTHELNIDGYRVIGIAHNVLQDEDVEEELIFYGFGTFFDKPKKTSKKLIKNLASKGISTKVLTGDNEIITRAICKNVDFEITKLFSGAEIEAMDDRQLHKAVVEANVFVKLSPIHKSTIIAALQAQGHVVGFMGDGINDAPVLRESDVAISFSEASNIAQDAADMILTSESLMAIENAVIEGRKSLANMLKYIKVTVASNFGNVISVIVALFLTKEEPMLALHLLLQNLLYDFVMFALVFDNVDEEFLQKPRPFTTKNIIWFAVINGPISSIFDISTFLVLIFGYKLVPFQGSVPEGSTNAMQFHASWFVVGLMTQTAVMQVYRTEKTPFIQSKCSMSMLIATIVICLAAILIPFTPINQLVQMSTPHWSFIFVALGFVGTYIVLAQLVKKLYIKKFKEWL
583523	584462	-	peg.504	NagC	34893.7	36941.6	45093	40548.4	12508.6	12492.7	14158.6	11887.4	1.62491	5.06401e-57	11.2493	11.326	11.6016	11.4656	9.78073	9.78839	9.93637	9.67634	1.60618	2.59949e-07	glucokinase(_EC:2.7.1.2_)	TU_280; TU_281; TU_282	K00845	K25026	Metabolism/Central_Carbon_Metabolism/Glycolysis_and_carbohydrate_metabolism	glk, glucokinase [EC:2.7.1.2]	glucokinase [EC:2.7.1.2]	YES	Mfl497	HEX1	MFL_RS02640	-	WP_011183395.1	ROK_family_protein	-	-	-	-	mfl497	AAT75855.1	glucose_kinase	fig|265311.5.peg.503	-	YP_053739.1	Putative_sugar_kinase	FIG01334071	-	-	MILNIDLGGNSAKCALIENFEIKSKFFVETPKFEIIENLKKMIDIYFKENGYKWENIEAISFSVPGAYDKKTEIIVFAGNLNWWNYPLLKEARRIFNFEKIFILNDANAATYGEWKKGQDGIPESMMLFTLGTGVGHGLILNKQIWEGTKKGYASEGGHGGCFADEELLCSCGVYGCLEAKSSATGIERELNKTDNKNYIESKFGKEFKTIKIIDIVELFNNEDPVIINIFKECLMPLSKAIGYLQTVLDVDKVIIGGGPSNLGERISEIIFENLKKYTLKSFYEDMVIEIAKLGNDAGIWGAYYWAVENIK
584478	584832	-	-	-	4935.26	4250.26	5771.89	4846.52	1735.41	1187.57	1935.66	1616.59	1.60936	2.17239e-24	8.42762	8.20648	8.63599	8.40128	6.93147	6.39437	7.0657	6.79824	1.5518	9.53998e-06	-	-	-	Not mapped	Not_mapped/Not_mapped/Not_mapped	-	-	No	-	-	MFL_RS02645	-	WP_011183396.1	hypothetical_protein	-	-	-	-	mfl498	AAT75856.1	unknown_lipoprotein	-	-	-	-	-	-	-	MRYNDREKARFSLNSSIAVFIVSTLLFIISCIYIGVVKQFPFWWILPCIVFIQTIVSALYCWQAIYKIDIYGSYLNEKSMKTMFILIIFELLTLNIFAFLYGIYTYRKIYLSTRHIL
584837	586457	-	peg.505	trehalose_treC	39440	38541.7	43144.3	40753.3	11184.7	11941.8	14202.5	10808.4	1.74937	1.24226e-67	11.426	11.3871	11.5379	11.4728	9.61934	9.72333	9.94082	9.53906	1.74572	1.43662e-07	Trehalose-6-phosphate_hydrolase_(EC_3.2.1.93)	TU_281; TU_282	K01226	K01226	Metabolism/Central_Carbon_Metabolism/Glycolysis_and_carbohydrate_metabolism	treC, trehalose-6-phosphate hydrolase [EC:3.2.1.93]	trehalose-6-phosphate hydrolase [EC:3.2.1.93]	YES	Mfl499	TRE6PH and MAL6PG	MFL_RS02650	-	WP_011183397.1	alpha%2Calpha-phosphotrehalase	-	-	-	-	mfl499	AAT75857.1	trehalose-6-phosphate_hydrolase	fig|265311.5.peg.504	-	YP_053741.1	Trehalose-6-phosphate_hydrolase_(EC_3.2.1.93)	FIG00033893	GO:0008788|alpha,alpha-phosphotrehalase_activity	-	MRNEVIYQIFPLTFSDGKKKGKGNIKGIINKLDYLKSLGITRIWISPFTKSPFKDSGYDVSDYCGINEEFGTMEEVEILISEAKKRDLTIVLDIVFNHTSDQHEWFKKALAGDEKYMNYYIFKDPVDGKEPTNWKSKMGGLSWEFVPNLNKYYLHLFTKEQPDLNWENPEVRNELINILKFWKDKGISGFRLDVCNLYSKPTLFENDEIGDGRRFYTDGVKVEEYFNLMHNEVFGTDNEIFTVGEVSSTTKEKSAKYAKVENKELDSVFTFLHLKVDYENNDKWTNVKPDLNLFWKLQKEWQEYYQLENSTLALFMNNHDQPRAVSRFGNVDKYWYESATSIFAFTSLMRGVPFIYQGEEIGMTNLTFNNLNEFKDVESIGNANDLLKIKSEEEVLDILRIKSRDNARSVMQWNDEFNAGFSEKENIDLFVNKNYKTINVKNQLNDDKSVLNFYKKVINLRLNEEVFNDGTISFFENQDYAYCRKLKDKEIIILTNWTTENKLIKLKLDSNNWKIILNNYEDFSFDSLKPYQVIAIERK
586502	588062	-	peg.506	PTS_IIB_glc superfamily	143273	118872	125931	139896	41114.8	38111.2	38018	44776.4	1.70423	2.11065e-75	13.287	13.012	13.0833	13.2522	11.4974	11.3974	11.3614	11.5896	1.69871	1.12228e-07	PTS_system,_trehalose-specific_IIB_component_(EC_2.7.1.69)_/_PTS_system,_trehalose-specific_IIC_component_(EC_2.7.1.69)	TU_282	K02817; K02818; K02819	K02819	Metabolism/Membrane_Transport/PTS_system	PTS-Tre-EIIA, PTS system, trehalose-specific IIA component [EC:2.7.1.201]; PTS-Tre-EIIB, PTS system, trehalose-specific IIB component [EC:2.7.1.201]; PTS-Tre-EIIC, PTS system, trehalose-specific IIC component	trehalose PTS system EIIBC or EIIBCA component [EC:2.7.1.201]	YES	Mfl500	TREpts and MALTpts	MFL_RS02655	-	WP_011183398.1	PTS_transporter_subunit_EIIC	membrane|0016020||IEA	-	GO:0016020	-	mfl500	AAT75858.1	trehalose_PTS_system_IIABC_component	fig|265311.5.peg.505	-	YP_053742.1	PTS_system,_trehalose-specific_IIB_component_(EC_2.7.1.201)_/_PTS_system,_trehalose-specific_IIC_component	FIG00097000	-	-	MGKKEKLPQVKIDLKAWSKELVEYLGGSENIISATHCLTRLRLVIKDENLINKAKVETMPSVKGTFKSSGQYQIIIGTEVEKYFKEFVAVSGVEAVSKEKAKAIANQNNGGWFLKSLNFLGEVFIPIIPVLVAGGIILGFRNILEADFNGFIIVKSGQFWQGLDDFLWIPAQVCFWWLPVHLCWSIFRKMEADQVMGIVVGLCLLVPPLMNVYEVSGEASQDGGFKWIWQIMAGMDDGAFDWGFMKYPWKIQYTAQVIPAFAIGIVGAYINKWIKRTSPAVVSQIVVPLVTILPTFTLAMFVIGPAGFIVASVISFAISWAFTNNIAKYFFGFIIGMAYAPIVLTGVHHLFNAVFVQDTIQNGGNFLFIGTCAQAIAQGSAVLGWILVNKKDPRAKDVGIPSVVSAYLGVTEPAMYGVNLKHMYPFVAASIATGLGLELAVISGVSATNSGNGAWLGILNVQVESKIEGVNTWIGTGYTWFMISMILTAAVSIGLTMVFSKVKYFEKFNIEVKAAELLK
588124	589072	-	peg.507	PurR	2013.85	1932.37	2330.42	2266.38	2103.15	2006.7	2211.93	2122.81	0.0128476	0.946303	7.1346	7.06949	7.32777	7.30516	7.20868	7.15074	7.25816	7.19117	-0.0222874	0.895788	Sucrose_operon_repressor_ScrR,_LacI_family	TU_283	Not mapped	K03484	Genetic_Information_Processing/Transcription/Transcription_factors	Unknown	LacI family transcriptional regulator, sucrose operon repressor	No	-	-	MFL_RS02660	-	WP_011183399.1	LacI_family_transcriptional_regulator	-	-	-	-	mfl501	AAT75859.1	trehalose_operon_repressor%2C_repressor_of_treA%2CB%2CC	fig|265311.5.peg.506	-	YP_053743.1	hypothetical_protein	FIG01259203	-	-	MKKTKMTYHDIAKKAGVGIGTVSRYFNDYNISEEAKSKINKVLNETDYVPNFAASNIKKPSKDVYLILPYNNDETANMEIVNGVKSSLTADNINFFIFLSSSESEIYQKDLKYLTMRNPFGIVLLLPKHTSKDLILQIQDIKSTNLIVYNRNIEGVKSVNIDDKEMFKELALKIETDYKNEKVAFIGLNKEDITTGKYRSESFTENIKNNKVQNYLLKQNSFEDVEEIIHKIIKDYNPKIIVSATHTISMYVYGHLMENKIRNNFITTDIGRMGKSQYLTNSDINIFIDYFLIGYQIGNKLLNKEKKMENFFKII
589160	590759	-	peg.508	PRK05434	33662.7	32009.7	27918.4	30479.4	40739.1	39009.1	36372	45294.4	-0.379494	0.000412038	11.1975	11.1192	10.91	11.0538	11.4842	11.431	11.2975	11.6062	-0.374736	0.0110528	2,3-bisphosphoglycerate-independent_phosphoglycerate_mutase_(EC_5.4.2.1)	TU_284	K15633	K15633	Metabolism/Central_Carbon_Metabolism/Glycolysis_and_carbohydrate_metabolism	gpmI, 2,3-bisphosphoglycerate-independent phosphoglycerate mutase [EC:5.4.2.12]	2,3-bisphosphoglycerate-independent phosphoglycerate mutase [EC:5.4.2.12]	YES	pgm or gpmI	PGM	MFL_RS02665	gpmI	WP_011183400.1	2%2C3-bisphosphoglycerate-independent_phosphoglycerate_mutase	-	2%2C3-bisphosphoglycerate-independent_phosphoglycerate_mutase_activity|0046537||IEA	GO:0006096,GO:0046537	-	mfl502	AAT75860.1	phosphoglycerate_mutase	fig|265311.5.peg.507	-	YP_053744.1	2,3-bisphosphoglycerate-independent_phosphoglycerate_mutase_(EC_5.4.2.12)	FIG00000624	-	-	MNVKKPVILAILDGWGIEEAGVGNAVANADQKFVKEMMGMYPWVKAHASGEWVGLPEGQMGNSEVGHIHLGAGRINMESLAKLNHEVKVDGFLTNEVLVDTFKYVKEHNSALHLMGLFSDGGVHSHMNHMISMYKAAVKFGLTNIKFDLITDGRDTAPKVAEQYINQLLQVIKDNNNIGEIASISGRYFAMDRDKRFERSAAAYITMTERKVDQPKFTDPIEYVKAAYENGLDDEMIVPAYNASVVDSELKANDAMIFTNFRPDRAIQMASIMTNNNYPAWNDEAFKDVEFIGDKIRFVSTMKYADSVTSQFIAYPPTPLTNTLGEYISSLGLKQLRIAETEKIAHVTFFFDGGNDYFKNGLAKPEEISLPHASIDLISSPKVATYDLKPEMSAVEITDKLLEEVKKDEFDLIVLNFANCDMVGHTGNNDATVKGVKVLDEQLKRIHDEFVLKHNGVMVITADHGNAEIMIDETGGPNKKHTTSLVPIIVTDKTIELSDFDPAIAKVAPTILDIMGLEIPKEMTQPSMIIKK
590774	591596	-	peg.509	HAD_Pase	14168.9	14051.1	13820	14347.7	17615	16992.6	18532.2	18747.9	-0.350884	3.10999e-07	9.94908	9.93142	9.89554	9.96682	10.2746	10.2322	10.3247	10.3336	-0.358563	0.00207838	Hydrolase_(HAD_superfamily)	TU_284	Not mapped	K21064	Metabolism/Biosynthesis/Cofactor_biosynthesis	Unknown	5-amino-6-(5-phospho-D-ribitylamino)uracil phosphatase [EC:3.1.3.104]	No	-	-	MFL_RS02670	-	WP_011183401.1	Cof-type_HAD-IIB_family_hydrolase	-	-	-	-	mfl503	AAT75861.1	cof-like_hydrolase%2C_HAD-superfamily	fig|265311.5.peg.508	-	YP_053745.1	hypothetical_protein	FIG00833938	-	-	MNEIKLLVLDMDGTSYHKMGNIIESNIKPLQDAIKTGTKVAFVTGRPVLAKPNNLKAHNLAEENAILIGCNSGCIYDLNTEKVLKSSPIKSDQAKQLFEEVKNTDTILWGYVDDLNTVILSRKVNDVYNEECHWEGRFFDGEYLIYEDVKDNFNFDFFKILGFNGNYDLYEKFEKEFNLNIATNDGKIAEINAPGINKKFAIDWLSEYFNIPLENIAAMGDGMNDLPMIEHAGIGVALKNSEPRIKEVAQVYIDKENTEGAVAEFVNKYILNK
591599	592346	-	peg.510	tpiA	19504.5	18333.7	16892.4	18460.3	23315.9	25135.6	20221.6	29217	-0.419343	0.00157085	10.4102	10.3152	10.1851	10.3304	10.6791	10.797	10.4506	10.9737	-0.402459	0.0235434	Triosephosphate_isomerase_(EC_5.3.1.1)	TU_284	K01803	K01803	Metabolism/Central_Carbon_Metabolism/Glycolysis_and_carbohydrate_metabolism	TPI, triosephosphate isomerase (TIM) [EC:5.3.1.1]	triosephosphate isomerase (TIM) [EC:5.3.1.1]	YES	tpiA	TPI	MFL_RS02675	tpiA	WP_164919794.1	triose-phosphate_isomerase	-	triose-phosphate_isomerase_activity|0004807||IEA	GO:0006096,GO:0004807	-	mfl504	AAT75862.1	triosephosphate_isomerase	fig|265311.5.peg.509	tpiA	YP_053746.1	Triosephosphate_isomerase_(EC_5.3.1.1)	FIG00000076	GO:0004807|triose-phosphate_isomerase_activity	-	MRQKVIFGNWKMNGTNAELVTFLKKVDKAAKKSDVVAGLGLPFTLLSKGIEKAKNVKVAAQNVHFAEKGAFTGEVSISMLQEVGVQYVIIGHSERREMFAETDETVNKKATALLAAGITPIICCGETLETKEAKKTVTFVNAQIKKAYKGISAEDALKTIIAYEPIWAIGTGKTATSEDAEKVCEAIRKNLTKIYDEKTAQQITIQYGGSVNPSNIAELMSQPNIDGALVGGASLKADDFIALINYKK
592451	594968	-	peg.511	-	449447	421008	559683	498084	358911	305790	430345	310587	0.456032	0.00261846	14.9364	14.8365	15.2353	15.0842	14.6233	14.4017	14.8621	14.3838	0.443343	0.0189755	hypothetical_protein	TU_285	Not mapped	Not mapped	Not_mapped/Not_mapped/Not_mapped	Unknown	-	No	-	-	MFL_RS02680	-	WP_011183403.1	hypothetical_protein	-	-	-	-	mfl505	AAT75863.1	unknown_lipoprotein	fig|265311.5.peg.510	-	YP_053747.1	hypothetical_protein	FIG00638284	-	-	MKKTVTLLAAVSIVGGASATAVSCSFKGDKNKGGTTDQKTTDKESSQVLLKMEVQNYLNEKGAFDSKESAIKDIQSKSDWKTEGIDSLTGSVYGTDSVSSIHIKGKLKKGYIWPKTSAGEFDVIIKINNEKNVSEVAKELSMTFYNNEDEAKENIRTKFKSITGVDQVSVVKILTVRSQLKFEISLNYRNNVEGPEKIEVLINLKNNLTTDIYAANQSISKDNKKYESKIAAAKFIKSTFESIEGVEKTSLVWDQWAPYNYTISIKYDEKSKGPENAEGVIQLKTNLTEAIKTAKNIFESKEYKSSVSAKNAVESNLKIEGILNAEFSWEDEVALKYNIKLSYSNDFFGPSSISGTLLKYESASFDKIENQTIDMRKTNKILIDVKGKNLTNKKISVSSDDSSIQATYADGKITLVANDNKNIRAVIKVWDEEEKEDAIEFTTIILAKPEIVSKLEPEYGWYLNHETSLDIMMKDFDKAKGDNLEFISQLQEIENSFPVSTYAEIKLVQDSENQQKFTLYYKFIKSLPENGKVKIALKLNGEMGPIFTLVSKQETDISENIDKELNNIKNNYNWKQGQENNLQKQVESDLKSISGISDVYFEWIDKGELSYKVTINYKLGNTGEKVFSNNGTWYMPAEFEEKDSLTFDMRNPTLNTYEVYGKNLSGKTFKIESDNPEVIAETDGKVNVKNNRQFLTIKVSSTAKDDVTSLINLYQEDDPNQKIEITANVWALPYVTTIGENWTLNNSNRLEIKENEEKNLLFTVNNFKSKIDDVYLTQDPASNLYEIETPKLLDEKTGKFQITVKGKKANAGWFPVYEKFSIWINGKNELMTTTQVKK
595008	595701	-	peg.512	-	567.754	748.198	757.072	640.498	473.69	402.413	801.276	396.508	0.382172	0.273326	5.30863	5.70117	5.70649	5.48413	5.05918	4.83522	5.79343	4.77178	0.300029	0.473432	hypothetical_protein	TU_285	Not mapped	Not mapped	Not_mapped/Not_mapped/Not_mapped	Unknown	-	No	-	-	MFL_RS02685	-	WP_011183404.1	hypothetical_protein	-	-	-	-	mfl506	AAT75864.1	unknown_transmembrane_protein	fig|265311.5.peg.511	-	YP_053748.1	hypothetical_protein	-	-	-	MHAPKFKKMIYFSIYAIVCAHFLFAFLFSFEIMKTDNYQATNVTIERVNNLFSIILIILLTSETIRFISRDDEDLIKNKNINVLTKKENIKSIFKLLGLIIPFLAIKLVRFIFFNRFKETLPLSIQIVTIVFLVMSIIIISLILYIVIKYIFKKNWLIENEGEVDLSLWIQKYEPTNNENDECDQNNEIVFINLIKHFLAYTIKKNELTFKYLKTKINKTEKMRIMPPLN
596941	597961	-	peg.513	-	6229.62	5265.94	5833.61	6109.36	5673.78	5943.2	5659.98	5287.04	0.0548862	0.708919	8.76362	8.51558	8.65133	8.73528	8.64025	8.71673	8.61358	8.5075	0.0500521	0.749098	unknown_transmembrane_protein	TU_288	Not mapped	Not mapped	Not_mapped/Not_mapped/Not_mapped	Unknown	-	No	-	-	MFL_RS02740	-	WP_011183405.1	hypothetical_protein	-	-	-	-	mfl507	AAT75865.1	unknown_transmembrane_protein	fig|265311.5.peg.512	-	YP_053749.1	hypothetical_protein	FIG00791521	-	-	MKNNYFTLKKQSVNKWFSNNYSVSDWKFWFKLSFVIILFAVLLMSYLKPIIDSSIYVKQINDILNNPETNIKTVEELITFAEGKNYDWLIITKVNGENVFNIISTINFTVIGEAKTLHANYQPFEEIWFRTSFFTLLSNILVLVWMTTSFIKPKSEGEKGLISTNGAILTATFITITFLIYQLSLRPTVIATSLGNGESLLQAIFPSVTSVIENEVFHTFGPIAFVLYVILGMNHDSKENISTKFLHKNWMQGIITLISYGVYAILRGLLKESGGTAPTSMYAYPYFFLQITTPAKDGLLGIPGVAWFFMFVVIIAGIYIGFSTLYRYLIIKRIDKMNK
597950	598898	-	peg.514	-	4038.39	3870.45	3445.24	3723.7	3669.57	3315.89	2827.46	3916.5	0.136002	0.475527	8.1383	8.07144	7.89166	8.02119	8.01161	7.87506	7.61234	8.07464	0.16259	0.413603	unknown_transmembrane_protein	TU_288	Not mapped	Not mapped	Not_mapped/Not_mapped/Not_mapped	Unknown	-	No	-	-	MFL_RS02745	-	WP_011183406.1	Pr6Pr_family_membrane_protein	membrane|0016020||IEA	-	GO:0016020	-	mfl508	AAT75866.1	unknown_transmembrane_protein	fig|265311.5.peg.513	-	YP_053750.1	hypothetical_protein	FIG00791521	-	-	MFFTLKKEKLTAWYKNYTLKDWRFWYKTLFVVLMTFIVLFSYIQLFVNMSSVVKQINDLNLSSDIASDKLKEVLDNLNLSKSIQERLIFYKTSDGLLHAGYQPFEQFIQMSSFFTLISNLLILIWMYVALFKPLNEGKKGILNKRTSIIFAAYITVTFLLYNLILRITVSEIANNFMSHFVNEMFHTVAPIFFIGYVLFGVKWEKGTAFNFKELSTTWVFGILGLCSYGAYAIIRGLLKVAGGTPGSSQQAFPYPFLQVTELNVKMGAIELPGIVLFLIFMIVIASICIGFTSLYNFIIIKNANKGAKKGVNNEK
598960	602203	-	peg.515	PotC;Periplasmic_Binding_Protein_Type_2 superfamily;NBD94 superfamily	199169	180393	200362	199911	168845	159418	182089	179314	0.177213	0.0615795	13.7622	13.6138	13.7533	13.7672	13.5354	13.462	13.6212	13.5913	0.16199	0.0935923	Spermidine_Putrescine_ABC_transporter_permease_component_potC_(TC_3.A.1.11.1)_/_ABC_transporter,_periplasmic_spermidine_putrescine-binding_protein_PotD_(TC_3.A.1.11.1)	TU_289	K11070	K11070	Metabolism/Membrane_Transport/Transport	potC, spermidine/putrescine transport system permease protein	spermidine/putrescine transport system permease protein	YES	Mfl509	SPMDabc and PTRCabc	MFL_RS02750	-	WP_011183407.1	ABC_transporter_permease_subunit	membrane|0016020||IEA	-	GO:0016020	-	mfl509	AAT75867.1	spermidine/putrescine_ABC_transporter_permease_component	fig|265311.5.peg.514	-	YP_053751.1	Spermidine/putrescine_import_ABC_transporter_permease_protein_PotC_(TC_3.A.1.11.1)_/_Spermidine/putrescine_import_ABC_transporter_substrate-binding_protein_PotD_(TC_3.A.1.11.1)	FIG00134207	-	-	MKRFVRSTYFALILLVIYVPIGIMVLFSFNSGSSVSNWMGFSTRWYEEFFKNSPFIKSIITSLFVAVVSTMISVVIGVMAAIGLSRLTKRKQSKWMSIANIPLINADIITAVALMVVFLICGLKFGILTLIMAHVSFNVPYVLITVMPRLRKVDKSIVEASYDLGAKTSTVIFKIILPILKPAIIIATIIAFAMSFDDFIISYFTGGAQTNVASFIYSAKRIKPYIFAFGTMMVGIIAAGVIIWNAFLFAQDKKETTKLQIKNGTYKTKEIYKLEKEIQMLTDSLNTGTKRKISFNLSIWFKFYVLKFKLKIANSKNYDKKIAKLEWKRYKLQNTINREKRYGARLKKAIAKQKQLEKQLSKTTDIKKAAKISIQLEKIEEKVTFLSEEVAWLNEKEKEAKEKAASINKKIKQLKKEFKAEIDPSKSTINWYNKKIKYYEEWKIEVEEGKNNFKLRMIVEKLKDIKQINENKINDLASRLDLVATQAFRKISVTSKINNKISKNPNDKELINLKNEAFVKFETKQNNLIKAKDEKVTHIKLAIAKQKEKYFPTNIDEANFTKGFFARSWKVLLVSLLFLVSFTGLTVAFVMNNIYDLVIGNWGEYIDPSLIKEFEKEYNVKVNYQEYDSNETLYNKLYTFNYDLMVPSDYMVQKLAEEGKLEPLDYSRINAWSEGFDGLEKGINPDKKPSEEFIAKTQSEEEAETLQISDELLDIMYKSKVNYSESEEYEETQLGTGSIIDYAIPYLWGDLVIAVNPNSMGTSRTSSNPDAANIKWLLETHPETLLRKLKSGEEAKWESIGNNTDYDKDYDYAMNNSELSWRILWDAAAAGKEVVLNEDPKNVYAMAGQILYGTGNLTKQSQIDAATRELATLLSYKKVGLQGDSLIQSAAEGRFDFAVMYNGDLSYANVVYNGEDTLETDEDDDTYSVQPKADEDENKVYFLYGRPNAEVEGVNGEKPTEEDAPTHQTTNIYSDNMVMSKYSTHKDIAYDFINFFIAHAEDISDSTGTPTGFVETLASATAAPVDGEEEGTYYRYADMFKPIILQEGSGYKDTWLQPFFNNELDPKLIDAYNTLRAGKN
602166	603162	-	peg.516	PotB	36739.4	31861.2	33864.2	35289.6	31507.9	27603.8	33667.3	33320.8	0.12727	0.335956	11.3237	11.1125	11.1885	11.2652	11.1135	10.9321	11.186	11.1633	0.118093	0.372226	Spermidine_Putrescine_ABC_transporter_permease_component_PotB_(TC_3.A.1.11.1)	TU_289	K11071	K11071	Metabolism/Membrane_Transport/Transport	potB, spermidine/putrescine transport system permease protein	spermidine/putrescine transport system permease protein	YES	potB	SPMDabc and PTRCabc	MFL_RS02755	-	WP_011183408.1	ABC_transporter_permease	-	-	-	-	mfl510	AAT75868.1	spermidine/putrescine_ABC_transporter_permease_component	fig|265311.5.peg.515	-	YP_053752.1	Spermidine/putrescine_import_ABC_transporter_permease_protein_PotB_(TC_3.A.1.11.1)	FIG00004037	-	-	MSKKEKQISNTFDQEQLDTAIDNQIARENKVKVRQKIKEINKVLGKTKLFNFTKGKVWPILLPFFIVMTLLVIIPIISIVVYSIVQPSGDLKMFEISLEKFIRLFKNGNIMMSMGLTIAYAFIASVMCILLGYPIALIMSEMKSKILAKNMWLLVTMPMWISMLLKVLGLRSLFLIMAPSALGTQIAIIIGMTYMFIPFAITPIYDSLDSRRRDIEEAAMDLGCSKYKTFWGVTLRSSMPGVITAITLVLLQAATSLIVVQYMGNGKINLITSIIESYFFKGSDFGFGAAISVVLAAMVFLLMMVSKFFTNKFEKKGAKAWKDSSDQLTLL
603166	604219	-	peg.517	PotA	80357.5	58283.3	74145.2	75366.1	65029.6	67151.2	65570.3	72154.3	0.0943516	0.611615	12.4528	11.9838	12.3191	12.3598	12.1589	12.2146	12.1477	12.278	0.0803123	0.646812	Putrescine_transport_ATP-binding_protein_PotA_(TC_3.A.1.11.1)	TU_289	K11072	K11072	Metabolism/Membrane_Transport/Transport	potA, spermidine/putrescine transport system ATP-binding protein [EC:7.6.2.11]	spermidine/putrescine transport system ATP-binding protein [EC:7.6.2.11]	YES	malK or potA	SPMDabc and PTRCabc	MFL_RS02760	-	WP_011183409.1	ABC_transporter_ATP-binding_protein	-	-	-	-	mfl511	AAT75869.1	spermidine/putrescine_ABC_transporter_ATP-binding_component	fig|265311.5.peg.516	-	YP_053753.1	Spermidine/putrescine_import_ABC_transporter_ATP-binding_protein_PotA_(TC_3.A.1.11.1)	FIG00007514	-	-	MENNILELRNVTKDYDGKVVLKGIDLNIKEGEFITLLGPSGCGKTTTLRIVAGFEKPNSGQIMFEGKDLLPIPINKRQFNTIFQSYALFPHLNVFDNIAFGLRTKKTKKDILQREVLKQIRQVGLEGFEDRNINDLSGGQKQRVAIARALVMKPKVLLLDEPLAALDVQLRQHMREELKRLQREIGITFLMVSHDQEEALSISDRVVVMNEGSIQQIGTPEDIYNEPENLWVAKFIGQSNIIEDGIFIEDNKVQIDGKTFVCDDTNFGENEKSIDIVIRPEDIEIKKTNAGFFNGTVMHTTFKGVHWELLVETTKKRIWKIHTTQAFKVDDKVSIKWNDEAIHVMWKEVE
604274	604526	+	-	-	913.25	473.097	730.619	754.595	685.582	640.285	525.373	705.252	0.168615	0.646265	5.99403	5.04042	5.65522	5.7202	5.59215	5.50407	5.18465	5.60194	0.179493	0.636974	-	-	-	Not mapped	Not_mapped/Not_mapped/Not_mapped	-	-	No	-	-	-	-	-	-	-	-	-	-	mfl512	AAT75870.1	unknown_protein	-	-	-	-	-	-	-	MSLYDKIEVVINKTSYLRERLSVSKIVSKIWVWLNATSNHSRIRYCCEFEISLNCNKFIAYLLLKQLNKFYINYLKNGKNVWI
604571	605411	-	peg.518	Cof	9089.05	5763.79	6200.18	7307.38	7596.56	8683.19	5646.59	10239.5	-0.181276	0.557438	9.30858	8.6459	8.73924	8.99356	9.06126	9.26364	8.61016	9.46106	-0.158009	0.650289	Hydrolase_(HAD_superfamily)	TU_290	Not mapped	Not mapped	Not_mapped/Not_mapped/Not_mapped	Unknown	-	No	-	-	MFL_RS02765	-	WP_011183411.1	Cof-type_HAD-IIB_family_hydrolase	-	-	-	-	mfl513	AAT75871.1	cof-like_hydrolase%2C_HAD-superfamily	fig|265311.5.peg.517	-	YP_053755.1	hypothetical_protein	FIG00638284	-	-	MIKMIAIDIDGTVLDHKTGIHQTTKDAILKAKELNIPVIIATGRNLTTIHHIAKELQIENSSYPFVSQNGGQSFSFNHKNKGELKIYYTVSFDTKLTKELFDCANENKIRIFAYSENEKYAYCNKKISAFRTFMKFKTKRQKLISYNKKTDFSKLKVSKFICFGKAKHMDKFRELAEKNNISIFAFSYVSDAHANIELNPIGVDKAYGLKYVTEQLNIDAKDVIYFGDGENDIAAIKWAGKGIAMKNAKDIVKEAADDVTDLTAGEGGVGDYLFKNIFK
605494	606415	-	peg.519	bac_FRK	3026.12	3688.64	3654.35	3135.07	4042.57	3757.65	5363.8	3838.14	-0.333048	0.0528832	7.72203	8.00204	7.97665	7.77304	8.15126	8.05544	8.53604	8.04548	-0.352977	0.0854809	Fructokinase_(EC_2.7.1.4)	TU_291; TU_292	K00847	K00847	Metabolism/Central_Carbon_Metabolism/Glycolysis_and_carbohydrate_metabolism	scrK, fructokinase [EC:2.7.1.4]	fructokinase [EC:2.7.1.4]	YES	Mfl514	HEX7	MFL_RS02770	-	WP_011183412.1	carbohydrate_kinase	-	-	-	-	mfl514	AAT75872.1	fructokinase	fig|265311.5.peg.518	-	YP_053756.1	Fructokinase_(EC_2.7.1.4)	FIG00001653	GO:0008865|fructokinase_activity	-	MKNIVSIGEVLMDVYSENNTIKSEVGGASFNVACSIGALKQNNSYFMGSLGNDEFVSPIKDFVKKFNVKEDFIQESDKPTTIAKVTLDENKERFFQFIRNSDAEYSLSKESNEKLSKIDFIHFGSATGFLEGNLKESYNELFEFAIKNNIKFSFDPNFRDKLWVTDQEIKNFKNHCQKFMDKASLIKFSEDELLLLTEIGNQEEAVRTIMQRNPNALVCITRGCEDTIFGWKNQINYVPTILAEHLVDTTGAGDAFISNLISEYVSIDVDANFSTEEITKIIKKSNMFANQTVQYLGALSFLEHLN
606416	607868	-	peg.520	Glyco_hydro_32C superfamily	7103.69	9090.7	8596.11	7851.93	10360.8	9865.39	14330.6	9227.04	-0.424015	0.0152763	8.95303	9.30323	9.21057	9.09724	9.50895	9.44778	9.95379	9.31086	-0.422189	0.0533997	Sucrose-6-phosphate_hydrolase_(EC_3.2.1.26)	TU_292	K01193	K01193	Metabolism/Central_Carbon_Metabolism/Glycolysis_and_carbohydrate_metabolism	INV, beta-fructofuranosidase [EC:3.2.1.26]	beta-fructofuranosidase [EC:3.2.1.26]	YES	Mfl515	BFFS	MFL_RS02775	-	WP_011183413.1	glycoside_hydrolase_family_32_protein	-	-	-	-	mfl515	AAT75873.1	sucrose-6-phosphate_hydrolase	fig|265311.5.peg.519	-	YP_053757.1	Sucrose-6-phosphate_hydrolase_(EC_3.2.1.26)	FIG00010392	GO:0004564|beta-fructofuranosidase_activity	-	MQKEKYSLISNNDLEDIQKWHDKKQSDWYNNQFHLAGYSGSTNDPNGLTYHKGKYYIFMQSCPFSIQHFNKSWALYTTTDFINYNYEGLTLIPSTKYDINGVFSGSARINENDEIEIYYTGNIKFNDVDRTAYTLKAFIDLKEKLVTKELLFEADLTKYTGHYRDPIVFEKNNQLYMLNGAQTKDLKAMLNVYRFNGSNWENFKDIKFDEADEQNAYMLECPNYFKLDGREYVFACLEQDAPLKDGSHYVKYREVEIDNDINFTYKTSLLKIDLGFDFYAPQVFSNTGERVIMLGWLGNSKSNPFPPELTTWSNQLTVPRDLFVKNNKLYQLPIKELDELRVNEIKGFENVYAYENGLTEISATDINNEFEILIKNEKNENIKISNINNKFIIDRSETTFKDDENLPPLINLDDLNVQSIRILVDRSVMEIFINEGEHAVSVRFYINEHNKILTNLKNVKINQLKGYSYNWNNIIFKNEIKGQ
607872	609591	-	peg.521	PTS_IIB_glc superfamily	14730.3	15778.8	13346.4	14508.4	18650.8	18834.7	19358.4	21176.4	-0.418729	2.65269e-06	10.0051	10.0987	9.84523	9.9829	10.357	10.3807	10.3876	10.5093	-0.424333	0.00207838	PTS_system,_sucrose-specific_IIB_component_(EC_2.7.1.69)_/_PTS_system,_sucrose-specific_IIC_component_(EC_2.7.1.69)_/_PTS_system,_sucrose-specific_IIA_component_(EC_2.7.1.69)	TU_292	K02809; K02810	K02810	Metabolism/Membrane_Transport/PTS_system	PTS-Scr-EIIB, PTS system, sucrose-specific IIB component [EC:2.7.1.211]; PTS-Scr-EIIC, PTS system, sucrose-specific IIC component	sucrose PTS system EIIBCA or EIIBC component [EC:2.7.1.211]	YES	Mfl516	SUCpts	MFL_RS02780	-	WP_011183414.1	PTS_transporter_subunit_EIIC	membrane|0016020||IEA	-	GO:0016020	-	mfl516	AAT75874.1	sucrose_PTS_system_IIBC_component	fig|265311.5.peg.520	-	YP_053758.1	PTS_system,_sucrose-specific_IIB_component_(EC_2.7.1.211)_/_PTS_system,_sucrose-specific_IIC_component	FIG00005650	-	-	MKKKDYAFEAKRFIKAVGGKSNIESYLHCVTRLRLNLIDKTKVNEAEIKASPLTKGINYSQNQLQIILGSGVVEAVYEEVQKEMEVSNLSLDEKLSNDKLEDFKLQAKANKEALRNKSGFFGQIQKGMRVLGDIFVPIIPAIVAAGLAMGVAALLKRILNPSGAELNSLLWIIVDIITKTAFDSLAVLVCWSTVKRFGGNPVLGIIIGLMLVSPLLPNKGSIAAYNAQLDFFNDQSSKGLNINQIYDYWNNAGLKWMGTAPIIDDESKEILVNATMGAPITAIKFWIIPITGYQGSVLPALIIGIVVAYLEKWIKSWMPKSVNMIFTPFLTISFALLIALFFFGPILLMVEQGILIATKAILGIKYGFGTAIIAGLLQGIVITGCHQVLQGLEMQLVIDGSLPGANGADPAGSIFNAIWTASIISQGGAAMAIAIKAKDKSDKELGFSAALSTFFGITEPAIFGTNLPKVKPFIYASIGAFFGGLFAGALNVTCPGMGVTVVPGLLLYTGDWVKLLGIIGVNIIAFSSAFLLTFFLFKEGVEAKKTKLGLKFDELKAKVKFDKIKFRKNKAE
609610	610309	-	peg.522	MngR	533.56	648.248	707.944	609.381	968.395	894.252	1084.06	985.785	-0.65823	1.41618e-05	5.21908	5.49444	5.60978	5.41243	6.09015	5.98547	6.22942	6.08485	-0.708122	0.00249804	GntR-family_transcriptional_regulator	TU_292	Not mapped	K11922	Genetic_Information_Processing/Transcription/Transcription_factors	Unknown	GntR family transcriptional regulator, mannosyl-D-glycerate transport/metabolism system repre	No	-	-	MFL_RS02785	-	WP_011183415.1	GntR_family_transcriptional_regulator	-	-	-	-	mfl517	AAT75875.1	putative_sucrose_repressor	fig|265311.5.peg.521	-	YP_053759.1	Transcriptional_regulator,_GntR_family	FIG00518875	-	-	MNKKWEIVFDYLMHLIRENKVQPGEILPSQNMLKTKFKYSEQPIRIAFNKLIELQIVKPVNGKGYVVQEKIKNNLLFSFRELFPNSINKYYELKEIKVDESLSKKTNFYIGTDVYFFKCVRKDKDTNEVILYQESFVPKSIYKNLTLNYLNENGLMKFVESETPSKVSHSSKKIYFEDTRDNELLRIFNDDSLNGFIVDEGNVYGIFGELLEYRLSRYKPKFFKWDFIEWRK
610539	611010	-	peg.523	-	1565.78	1578.26	1568.31	1641.44	1837.85	2478.87	1804.23	1886.16	-0.331106	0.0333172	6.77159	6.77753	6.75658	6.84005	7.01419	7.45547	6.96426	7.02068	-0.288081	0.11724	hypothetical_protein	TU_293	Not mapped	K01992	Metabolism/Membrane_Transport/Transport	Unknown	ABC-2 type transport system permease protein	No	-	-	MFL_RS02790	-	WP_011183416.1	hypothetical_protein	-	-	-	-	mfl518	AAT75876.1	unknown_transmembrane_protein	fig|265311.5.peg.522	-	YP_053760.1	hypothetical_protein	-	-	-	MKNFKKLILNMAVCINVMIFGILALVAFYSIGFRDGVNLSGVTEYTQNNKQYFALALTGIILVWASMILPILKLFFRKPFQTMIISITTLIVLTIATAMMMAADITFVINQDSDTWKVFGVMLLLLVGYSITIQPQIKIIFFKNETKKSNDLIEEA
611096	612818	-	peg.524	PtsA	62901	58495.6	47296.2	53410.3	60403.8	64205.5	50370.3	73022.5	-0.159021	0.425129	12.0994	11.989	11.6705	11.863	12.0524	12.1499	11.7672	12.2952	-0.134801	0.544337	Phosphoenolpyruvate-protein_phosphotransferase_of_PTS_system_(EC_2.7.3.9)	TU_294	K08483	K08483	Metabolism/Membrane_Transport/PTS_system	PTS-EI.PTSI, phosphotransferase system, enzyme I, PtsI [EC:2.7.3.9]	phosphoenolpyruvate-protein phosphotransferase (PTS system enzyme I) [EC:2.7.3.9]	YES	ptsA or ptsI	TREpts and MALTpts and SUCpts and GALpts and GLCpts and ASCBpts and MANpts	MFL_RS02795	ptsP	WP_011183417.1	phosphoenolpyruvate--protein_phosphotransferase	-	phosphoenolpyruvate-protein_phosphotransferase_activity|0008965||IEA	GO:0006808,GO:0009401,GO:0008965	-	mfl519	AAT75877.1	phosphoenolpyruvate-protein_phosphotransferase	fig|265311.5.peg.523	-	YP_053761.1	Phosphoenolpyruvate-protein_phosphotransferase_of_PTS_system_(EC_2.7.3.9)	FIG00028694	GO:0008965|phosphoenolpyruvate-protein_phosphotransferase_activity	-	MSKQFKGIGASEGIAVAKALVLAEDHIEIKKTKVSDIEAEVSKLENAVNKSIEDLENLKATTLEKLGPEKAAIFDAHKEIASDPAIKDEIINVIKSESICAEFAAEQVTNNFYEMFASMDDPYFKERSADIKDVASRIIKHILGIAIVDLSTISEEVIIVAEDLTPSQTAQLNKQFVKGFATNIGGRTSHAAIMARSLEIPAVLGLRTITSDVKNGEVFALNGTTGIVELDLTDTIKSEYEKLAKEFSDLKAELQKFKDLPSKTADGQEKLIEANIGSPTDVESVIEHGGEGIGLFRSEFLYMDNDHFPTEEEQYIAYKQVMDAMKGKLVVIRTLDIGGDKKLSYFEFPHEMNPFLGYRAVRFTLDRKDIFKDQLRALLRASAHGELGIMFPMIATVDEFKRAKAIVEECKEELRKENIAFDENVQVGMMVEIPAAAVNADKFSKYADFFSIGTNDLIQYSMAADRMSENVSYLYQPLNPAILKLIDLTIKGAHKNNKWVGMCGEMAGDIQALPLLLGMGLDAFSMSATSMLRARALMSKITMAEAEELANKALSSDDTPEVIELVDAFLATK
612950	613091	-	peg.525	-	86.9084	158.968	52.9069	64.8277	85.8071	126.984	89.795	158.29	-0.325634	0.659908	2.60593	3.46989	1.88346	2.20527	2.60042	3.17811	2.63842	3.44914	-0.30231	0.636974	hypothetical_protein	-	Not mapped	Not mapped	Not_mapped/Not_mapped/Not_mapped	Unknown	-	No	-	-	MFL_RS02800	-	WP_011183418.1	hypothetical_protein	-	-	-	-	mfl520	AAT75878.1	unknown_protein	fig|265311.5.peg.524	-	YP_053762.1	hypothetical_protein	-	-	-	MKKVIMRGAEILFTAESDNQQVLDQMLYDFCVGNNIPVDSVVFKEI
613109	613844	-	peg.526	NAD_synthase	11937.8	12120.6	9771.39	11153	11668.9	11433.9	9659.48	12537	-0.00969668	0.96568	9.7019	9.71821	9.39544	9.60347	9.68048	9.66063	9.38471	9.7531	-0.00812734	0.971307	NAD_synthetase_(EC_6.3.1.5)	-	K01916	K01916	Metabolism/Biosynthesis/Amino_acid_metabolism	nadE, NAD+ synthase [EC:6.3.1.5]	NAD+ synthase [EC:6.3.1.5]	YES	outB	NADS1	MFL_RS02805	nadE	WP_011183419.1	NAD(+)_synthase	cytoplasm|0005737||IEA	NAD+_synthase_activity|0008795||IEA	GO:0009435,GO:0008795,GO:0005737	-	mfl521	AAT75879.1	NH3-dependent_NAD+_synthetase	fig|265311.5.peg.525	-	YP_053763.1	NAD_synthetase_(EC_6.3.1.5)	FIG00000590	GO:0008795|NAD+_synthase_activity	-	MELKEYLDYLVEFIKETVKKANAKGVVIGISGGIDSAVVACLAKKAFPNDYTAVWMPIESSDEDYKCKQELIDQCGIKAIDVELKETFLSFKKAIKDSTTPEHKLAIANAKARLRMTTLYTVAQTNSYLVLGTDNLDEWHIGYFTKFGDGGVDMVPLVHLLKREVREAARILGVPTSIINRAPTASLWEDQTDESELGITYDQIDAYLAGEINDENVKSRVDHLHKISEHKRNGAVAPKEFKRK
613863	615162	-	peg.527	obgE	8848.98	8645.21	7962.48	8476.87	9514.96	9570.29	7341.1	9117.34	-0.0660946	0.708919	9.26996	9.23074	9.10012	9.2077	9.3861	9.40397	8.98877	9.29361	-0.054258	0.767575	GTP-binding_protein_Obg	-	K03979	K03979	Genetic_Information_Processing/Translation/Ribosome_biogenesis	obgE, GTPase [EC:3.6.5.-]	GTPase [EC:3.6.5.-]	No	-	-	MFL_RS02810	obgE	WP_011183420.1	GTPase_ObgE	-	GTPase_activity|0003924||IEA	GO:0003924	-	mfl522	AAT75880.1	conserved_GTPase	fig|265311.5.peg.526	obgE	YP_053764.1	GTP-binding_protein_Obg	-	-	-	MKFIDTAKFTIKAGNGGNGAVSFHTALFVPNGGPNGGDGGNGGSVIFEADGGKHSLLDLKLQKQLSAQDGFKGDIKNMHGAQGKDLIVRVPVGTLIIENKTGTILADMDEDKKQVLVAKGGKGGKGNARFANSRNKAPTIFEAGEIGQFYEVKAELKVLADVGFVGLPNAGKSTLLRAISNSKPEVADYAFTTLNPQLGVSRAKDGSTFVVADLPGLIEGASLGKGLGHQFLKHIERCRVICHVLDMSGNYGQEDVIKNYELIRSELVKYNYKLDERPEIIVANKMDTDEAQLNMMEEDIKKYFKDKKVVFVSGLLKDNVDELLLKIAKELETAKYVPLWEMEQDIYEGIKVYRLEEDEEDIQIINKGNGRWEVAGDTIYKIYQKFPITTDDNLLLFNEKLKKSGVYDMLRERGVGAGDIVKVFEYELEWMD
615187	615496	-	peg.528	DsbC_N superfamily	1993.19	1786.73	1858.04	2079.67	2016.47	1954.84	1464.24	1973.14	0.0596209	0.802772	7.11973	6.95647	7.00106	7.18121	7.14798	7.11298	6.66307	7.08571	0.097142	0.683178	hypothetical_protein	-	Not mapped	Not mapped	Not_mapped/Not_mapped/Not_mapped	Unknown	-	No	-	-	MFL_RS02815	-	WP_011183421.1	hypothetical_protein	-	-	-	-	mfl523	AAT75881.1	unknown_protein	fig|265311.5.peg.527	-	YP_053765.1	hypothetical_protein	FIG00834524	-	-	MNNKINFNKDNYVEFNDFNDVMIQAFGIGCSLCYEPQISFVLKDHPKPIGSLIKEQGKNLTDSEVEKLVEKPIQEWQKFEDINFDNQEPTFLCDECWNQMIW
615485	616223	-	peg.529	DUF3196 superfamily	726.611	517.837	1216.86	816.829	996.414	495.416	1312.89	434.122	0.0141721	0.989708	5.66435	5.17066	6.39069	5.83434	6.13128	5.13458	6.50568	4.9024	-0.106681	0.880752	hypothetical_protein	-	Not mapped	Not mapped	Not_mapped/Not_mapped/Not_mapped	Unknown	-	No	-	-	MFL_RS02820	-	WP_011183422.1	DUF3196_family_protein	-	-	-	-	mfl524	AAT75882.1	unknown_protein	fig|265311.5.peg.528	-	YP_053766.1	hypothetical_protein	FIG00836494	-	-	MNFYDELIIELKELVLKNDFETALLKINQELSMPYVPSDIEEQLLEFKTQIFEQISKKANSNNNLNAEYILQLLKSSDREQQAFGINFLNKINLRDKLNDVSELLTLEKIDNSIKTLILFTLKEQEINKSFDVLYSGVQQSWNPIEIDFENNFKFITEIDEVISKSIENENPGIAHDAKMLNINFYLNNLDKFNNSFLNEKAAAFILIAIEMLEEKKEMSYIKQWFNFDEDKAHEILKEIKGYEQ
616475	618476	-	peg.530	SrmB;Rho superfamily;RRM superfamily	12448.6	8772.77	12462.1	14041.7	18339.1	15365	11201.9	12593.4	-0.268952	0.273326	9.76234	9.25187	9.74633	9.93573	10.3327	10.0869	9.59844	9.75958	-0.274539	0.338229	DEAD-box_ATP-dependent_RNA_helicase_CshA_(EC_3.6.4.13)	TU_297; TU_298	K05592	K05592	Genetic_Information_Processing/Translation/Ribosome_biogenesis	deaD, ATP-dependent RNA helicase DeaD [EC:3.6.4.13]	ATP-dependent RNA helicase DeaD [EC:3.6.4.13]	No	-	-	MFL_RS02830	-	WP_011183423.1	DEAD/DEAH_box_helicase	-	ATP_binding|0005524||IEA	GO:0005524	-	mfl525	AAT75883.1	ATP-dependent_RNA_helicase	fig|265311.5.peg.529	-	YP_053767.1	DEAD-box_ATP-dependent_RNA_helicase_DeaD_(=_CshA)_(EC_3.6.4.13)	FIG00001381	-	-	MTFKELQLSDKVLVALEKANFNEATEIQARAIPLFLEGKNIFGKSSTGTGKTASFVLPILEKIEPNKRRVQAVIMAPTRELAMQIVNQIRIFGSRIENLVIAPLIGGADMRDQIKRLKDSQIVVGTPGRVNDHLNRKTLKLDDVRTIILDEADEMLKMGFKNEIDALFERVSPDVQIGLFSATTSPKVMQIANDYMNEYDVIEIENQIEVNANITNTFIFTKGFSKEDLIVKVFKKHKPKRAIVFSNTKNHTDKIADNLEAAGIRAIVINGDKRQSQRSRAIAKFRNNEISVLVATDVVARGIDITGVDYVINYDVSMEDEHFVHRIGRTGRNNTKGDSITFVQNQNVLRQIKGIEKNFNLIIDEMQISEYGEVDKQEGRGNSNRSSRGDRRDSGRGDRRDSNRGDRRDSGRNERRDSNRGRDDRRNAGHNDRRDFAHGERKRTSERLDSRSSAWTSQSWEERMLSLSPEEKEFAKKALSLVDDYSVNENQDSNQNVFERNDRRDSGRGDRRSSGRGRGDRSGSNRGRDDRRSSGRGRDDRRDSNRGRDERRNSNRGRDDRRTDGQERDNKKFEGTRHSSWDVKTDYSKQDSGRWERVTGKEKRPDSFNKKDGFNSNNERDERRNRRSSGRGEWVHSGPRENKGSGTRNRRNSSSNSSSRKPKNKW
618619	620059	-	peg.531	Glyco_hydro_32N;Glyco_hydro_32C superfamily	1477.44	978.559	1379.36	1363.98	534.981	758.326	497.855	574.388	1.1421	5.05751e-09	6.68784	6.0882	6.57144	6.57314	5.23457	5.74786	5.10706	5.30601	1.19895	0.000560005	Sucrose-6-phosphate_hydrolase_(EC_3.2.1.26)	TU_298	K01193	K01193	Metabolism/Central_Carbon_Metabolism/Glycolysis_and_carbohydrate_metabolism	INV, beta-fructofuranosidase [EC:3.2.1.26]	beta-fructofuranosidase [EC:3.2.1.26]	YES	Mfl526	BFFS	MFL_RS02835	-	WP_011183424.1	glycoside_hydrolase_family_32_protein	-	-	-	-	mfl526	AAT75884.1	sucrose-6-phosphate_hydrolase	fig|265311.5.peg.530	-	YP_053768.1	Sucrose-6-phosphate_hydrolase_(EC_3.2.1.26)	FIG00010392	GO:0004564|beta-fructofuranosidase_activity	-	MKLNKETILNLITEHNQDDIKKANELVASDKYYRPTYHIAPPNGLLNDPNGLVYIDGEHYIHYQWSPLQPYHGMKHWRLVKTKDFVNYDDLGVSVIPTEEFERTGAFSGSAFKEKDGVKIYYTGNIEENGEMIEEVQIKADFIDEKIVNKRVVVEHDKNLFTPHVRDPKIFEYENNKYMIFGAQCKADMLGGLVFYKTDDMEKYTFDRILKPSLDQTYGYMWECPNLDYLEGKMLFMQSSEGWFNEENPYELNSSRNVVYTQIDKLDFENNKLNEKSILKTMDFGHDFYAPQTYWVDKKLLMIGWLGAVDVQYPTDEYSWHSMLTIPRELSWSKEILVQKPYSEFKKNVLTKTTKKAFKELSVNKAIHLEFDLSDNLDIKILNEKNEFIEIKFTDKEIILDRTNQTAKVDWNFETPRKALRKFKNQKVEIFIDSSSIEIFADNYETIFTSRFFVKNFNKIQLNKEHEMLLSDIKEMKLK
620060	621593	-	peg.532	PTS_IIB_glc superfamily	794.998	390.281	804.94	798.677	267.053	395.259	310.662	293.855	1.14078	4.17933e-05	5.79406	4.76311	5.79487	5.80197	4.23339	4.8094	4.42699	4.34003	1.08851	0.0102588	PTS_system,_trehalose-specific_IIB_component_(EC_2.7.1.69)_/_PTS_system,_trehalose-specific_IIC_component_(EC_2.7.1.69)	TU_298	K02818; K02819	K02819	Metabolism/Membrane_Transport/PTS_system	PTS-Tre-EIIB, PTS system, trehalose-specific IIB component [EC:2.7.1.201]; PTS-Tre-EIIC, PTS system, trehalose-specific IIC component	trehalose PTS system EIIBC or EIIBCA component [EC:2.7.1.201]	YES	Mfl527	SUCpts	MFL_RS02840	-	WP_011183425.1	PTS_transporter_subunit_EIIB	-	protein-N(PI)-phosphohistidine-sugar_phosphotransferase_activity|0008982||IEA	GO:0008982	-	mfl527	AAT75885.1	sucrose_PTS_system_IIBC_component	fig|265311.5.peg.531	-	YP_053769.1	hypothetical_protein	FIG00097000	-	-	MKHAKINSHFYDECKKVREAVGGIKNIELINRCSTRIRIKVIDITKLNLNKLEGSKIFVKTLLKDDFVQLIVNENIDEVFLNLLKSLKISYEEIPNDFEVRVNKEGNFFKVVTDGISVIVKPLIPLLITMAIVATLSNVFNGIDFGSGTLSETGQFAKAVGEMFDILQKALNLAFSIMIPWSIFKLMKGSQAIGISIGIVLCFHGLISTNDIMSGEYGGIFKWFGDASFLESGYPWKISYVGQILPIVAMSFIAVYIERFANKFDIPVFKEMVAIPMITISTFFIGILLVGPLGLLLTYGMNEGVVWATTDNVAKYIFNPILGLALPWLVITGLIQVLVVINLQQFTTFGGTTMMPMFTQLNIAVATSILAVTIINRHNKELKRTAIPSYSLAYVSGSTEPALFGVGLKFVYPVIAASIGATVGIIITTFAGVICTNGNASLLVFLSITTKPEILDKFNIHTIAGGPYLWMAIAIVATFITTFFATIGLSKIKVFKEMNAKVLERDFSVN
621768	623934	-	peg.533	PRK07187	86317.1	63075.2	74741	81120.2	68836.6	73571.9	63760.2	79749.1	0.0944118	0.639108	12.556	12.0978	12.3306	12.466	12.2409	12.3464	12.1073	12.4223	0.093017	0.636605	Ribonucleotide_reductase_of_class_Ib_(aerobic),_alpha_subunit_(EC_1.17.4.1)	TU_299; TU_300	K00525	K00525	Genetic_Information_Processing/DNA_Maintenance/DNA_repair	nrdA, nrdE, ribonucleoside-diphosphate reductase alpha chain [EC:1.17.4.1]	ribonucleoside-diphosphate reductase alpha chain [EC:1.17.4.1]	YES	nrdA or nrdE	RNDR2 and RNDR4 and RNDR3 and RNDR1	MFL_RS02845	nrdE	WP_011183426.1	class_1b_ribonucleoside-diphosphate_reductase_subunit_alpha	-	ribonucleoside-diphosphate_reductase_activity%2C_thioredoxin_disulfide_as_acceptor|0004748||IEA,ATP_binding|0005524||IEA	GO:0006260,GO:0004748,GO:0005524	-	mfl528	AAT75886.1	ribonucleoside-diphosphate_reductase_alpha_chain	fig|265311.5.peg.532	-	YP_053770.1	Ribonucleotide_reductase_of_class_Ib_(aerobic),_alpha_subunit_(EC_1.17.4.1)	FIG00001069	GO:0004748|ribonucleoside-diphosphate_reductase_activity	-	MEDKKINTLSGTDESDEYVTLNARAKILAAGSDNFKLDVDAAKAYLKHHVEPRLVKFGSVKERIEYLVSNGYYEEELINKYTIEQIEEITDIAYGFHREFPSFMGAMKFYNSYGLKTFDGQKYLENFEDRAVMNALFLGNGNFESATKTLRQLMLGRFQPATPTFLNAGKKQRGEYVSCYLLRVEDNMESICRAVTTSLQLSKRGGGVALCLTNLRELGAPIKQIANQATGVIPVMKILEDSFSYANQLGQRQGAGAVYLNAHHPDVMSFLDTKRENADEKIRIKSLSLGLVIPDITFELAQKNEEMALFSPYDVEREYGKAMSDISITQEYQNLVKNPNIKKTYINARKFFLTVAELHFESGYPYILFDDTVNNNNAHAATGRIVMSNLCSEIAQVSTPSTFNDDLSFKSMGDDICCNLGSLNIAKVMESGAEFAEVIEHSINALDLVSRTSDLSSAPSIQQGNKKNHAVGLGAMNLHGFLATNFIWYNSIEAVDFTNMFFYAMAYNAFKASHKLALQYGTFDGFETSQFADGSWFNKYTKCAEDKWTPETQRVRELFAQYNVTIPTQKDWIELVELIKKDGIANSHLMAVAPTGSISYLSSCTPSLQPVVAPIEVRKEGKLGRIYVPAYNINFDNMAYYALGAYEVGPMPIIDIVAAAQQHVDQAISLTLFMTDQVTTRDLNKAYIHAFKKKCASIYYVRVRQEVLEDSENYECDACVI
623936	624392	-	peg.534	nrdI	19661.2	14405.2	15305.2	17288.3	13724.8	12739.5	13332.4	15337.7	0.273746	0.0560569	10.4217	9.96733	10.0428	10.2358	9.91459	9.81661	9.84962	10.044	0.257965	0.11724	Ribonucleotide_reduction_protein_NrdI	TU_299; TU_300	K03647	K03647	Metabolism/Biosynthesis/Purine_and_pyrimidine_metabolism	nrdI, protein involved in ribonucleotide reduction	protein involved in ribonucleotide reduction	YES	nrdI	RNDR2 and RNDR4 and RNDR3 and RNDR1	MFL_RS02850	nrdI	WP_011183427.1	class_Ib_ribonucleoside-diphosphate_reductase_assembly_flavoprotein_NrdI	-	-	GO:0009263	-	mfl529	AAT75887.1	ribonucleotide_reductase	fig|265311.5.peg.533	nrdI	YP_053771.1	Ribonucleotide_reduction_protein_NrdI	FIG00001039	-	-	MHDDIKLVSGEEIVKPTGEVHVVYFSSISNNTHRFIQKLSVKNSRIPYELEEEINVDSDYVLITPTYSGGGEFTSGAVPKQVIKFLNKENNRNYCRGVIASGNTNFGNTFAMAGPILSKKLNVPLLYQFELLGTQNDVEKINEILKEFWGK
624395	625418	-	peg.535	PRK13965	56662.8	37798.3	45491.1	49295	40135.9	40255.7	36857.2	49214.8	0.185068	0.350334	11.9487	11.359	11.6143	11.7474	11.4627	11.4764	11.3166	11.726	0.181805	0.386868	Ribonucleotide_reductase_of_class_Ib_(aerobic),_beta_subunit_(EC_1.17.4.1)	TU_299; TU_300	K00526	K00526	Genetic_Information_Processing/DNA_Maintenance/DNA_repair	nrdB, nrdF, ribonucleoside-diphosphate reductase beta chain [EC:1.17.4.1]	ribonucleoside-diphosphate reductase beta chain [EC:1.17.4.1]	YES	nrdF	RNDR2 and RNDR4 and RNDR3 and RNDR1	MFL_RS02855	nrdF	WP_011183428.1	class_1b_ribonucleoside-diphosphate_reductase_subunit_beta	ribonucleoside-diphosphate_reductase_complex|0005971||IEA	ribonucleoside-diphosphate_reductase_activity%2C_thioredoxin_disulfide_as_acceptor|0004748||IEA,manganese_ion_binding|0030145||IEA	GO:0009265,GO:0004748,GO:0030145,GO:0005971	-	mfl530	AAT75888.1	ribonucleoside-diphosphate_reductase_beta_chain	fig|265311.5.peg.534	nrdF	YP_053772.1	Ribonucleotide_reductase_of_class_Ib_(aerobic),_beta_subunit_(EC_1.17.4.1)	FIG00000960	GO:0004748|ribonucleoside-diphosphate_reductase_activity	-	MAKIKNQYYNESVSPIEYAQQGFKGKMRSVNWNVVNDEKDLEVWNRITQNFWLPEKIPVSNDLTSWRTLTPEWQELITRTFTGLTLLDTIQATVGDVAQVPNSLTDHEQVIYTNFAFMVAVHARSYGSIFSTLCSSEQIEEAHEWVINTETLQERAKALIPYYVNDDPLKSKVAAALMPGFLLYGGFYLPFYLSARGKLPNTSDIIRLILRDKVIHNYYSGYKYQKKVAKLSPEKQAEMKEFVFKLLYELIDLEKAYLKELYEDFGLADDAIRFSVYNAGKFLQNLGYDSPFTEEETRIEPEIFTQLSARADENHDFFSGNGSSYIMGVSEETEDDDWEF
625670	627254	-	peg.536	Asd superfamily	27870.5	24726.7	33488.8	28119.7	28147.4	28709.1	33747	25772.2	-0.0272712	0.907887	10.9251	10.7468	11.1724	10.9375	10.9508	10.9888	11.1894	10.7927	-0.0451882	0.824395	FIG00834907:_hypothetical_protein	TU_300; TU_301	Not mapped	Not mapped	Not_mapped/Not_mapped/Not_mapped	Unknown	-	No	-	-	MFL_RS02860	-	WP_011183429.1	hypothetical_protein	-	-	-	-	mfl531	AAT75889.1	unknown_protein	fig|265311.5.peg.535	-	YP_053773.1	hypothetical_protein	FIG00834906	-	-	MINRLDTVFWAYFDEYIKKDSSLIFKKINNDLKEKINEIYDVTYYSLFQFQLWKNESLINIEPEKFSEISNYIISNYNELFIFTFQDKKIESKFKEIDETQKIFIKQVIEEFVLNHIIKTSFNSSDDISQNYYWNFANLCALTSKFEYDINFKNEKENKYYYSIVYPFLVTMLMIDVLKPSDMVDKIKKVFNRKNISEAYKKGRELTSEEKEWLEPTIQFLKNEDELNAFILNFKKDNWEKIDVKQKFKIIHELSKITTIFLRDNLKNISVISEGDDVYEAIYTYLPLFLSSNKEQGKINIKTFEGPLKNVHSISPINQKDFNPIWTLKHSKKFKEFKKIKFRSEKLFDFIARVRYSTYYMEIINKTKRNNGVLGDCLISFKKVGIVQTMHFYNQIEEKFDFNYKNVKFKSINLDAKNFSKMLNKVDRFEEIADYNSQMSIMLKIISLTITIDPKAPKAFDYSWENLIKYYVIAFGPYKKSMMSFTNKDLELIEFKINKLLTQYKKLQQKDKVVDSIGVLYKLHHFK
627268	628609	-	peg.537	PRK05335	37771.7	32136.3	37851.1	35987.2	39192	41296.6	42626.9	38679.9	-0.170664	0.101321	11.3636	11.1249	11.3491	11.2934	11.4283	11.5133	11.5264	11.3785	-0.18	0.127935	tRNA:m(5)U-54_MTase_gid	TU_300; TU_301	K04094	K04094	Genetic_Information_Processing/Translation/tRNA_loading_and_maturation	trmFO, methylenetetrahydrofolate--tRNA-(uracil-5-)-methyltransferase [EC:2.1.1.74]	methylenetetrahydrofolate--tRNA-(uracil-5-)-methyltransferase [EC:2.1.1.74]	No	-	-	MFL_RS02865	trmFO	WP_011183430.1	methylenetetrahydrofolate--tRNA-(uracil(54)-C(5))-methyltransferase_(FADH(2)-oxidizing)_TrmFO	-	flavin_adenine_dinucleotide_binding|0050660||IEA	GO:0008033,GO:0050660	-	mfl532	AAT75890.1	glucose_inhibited_division_protein_C	fig|265311.5.peg.536	-	YP_053774.1	Methylenetetrahydrofolate--tRNA-(uracil-5-)-methyltransferase_TrmFO_(EC_2.1.1.74)	FIG00138239	GO:0047151|methylenetetrahydrofolate-tRNA-(uracil-5-)-methyltransferase_(FADH2-oxidizing)_activity	-	MKNKTVNIIGAGLAGTEAAYQLAKRNIKVKLFEVKRITKNPVQVLDGFAELVCSNSLRSNELTNAVGTLKEEMRLLDSLIIRAAEYAQVPAGGSLAVDRVLFSEYITKEISSNENIEVIDLEVENINPNELTLIASGPLTTNKLQEQITKLIGNDDFYFYDAVAPIIEKESINMEIAYQKNRYDKGETSDYINCPMSKEEYLNFYKELINAEISIGHLPGEAELKYFEGCMPVEAMAKRGVDTLLFGPMKPRGLNKPDGTRNHAVVQLRQDDANDRLYNIVGFQTNLKWPEQKRIFSMIPGLENAKFVRYGVMHKNNFINSPKVLNKYLQLKTNENIFFAGQITGVEGYVESCVSGLITAINIANFINGKEMQVPSSKSVSGALLNYINKASITNFQPMKANWGIVDEIEFKRPNRKVTKQEIKKMKNEKISELAIDSIKDFIKNI
628608	630516	-	peg.538	ABC_ATPase superfamily;MdlB	69927.8	52700.4	61601.2	67423.4	65537.4	70334.7	65333.8	71116	-0.113904	0.475527	12.2522	11.8385	12.0517	12.1992	12.1701	12.2815	12.1425	12.257	-0.123142	0.42062	Lipid_A_export_ATP-binding/permease_protein_MsbA	TU_300; TU_301	K06147	K06147	Metabolism/Membrane_Transport/Transport	ABCB-BAC, ATP-binding cassette, subfamily B, bacterial	ATP-binding cassette, subfamily B, bacterial	No	-	-	MFL_RS02870	-	WP_011183431.1	ABC_transporter_ATP-binding_protein/permease	-	-	-	-	mfl533	AAT75891.1	probable_multidrug_ABC_transporter	fig|265311.5.peg.537	-	YP_053775.1	Lipid_A_export_permease/ATP-binding_protein_MsbA	FIG00017059	-	-	MSNNNLQNGKQLNKHGFDVNLEFSWKKMGVFMRQIFESAKENKLIFWAMCLFTMFDAIVATFLPVFATMMISAITKPGADTLNFLAWEVGLTEWTAWLYITLAALVLLLLSEYVVNWSIAQFSLHVEINQRQKMLIRLAQQDVDFFFDHVSGNILTRLVGDTQSLAFGIQQFFTNIIYFLTGITMSVVIMLLSGLWYVALILAVYMFLSIAIAVVIFIQSRRKLITAFDQKRDVDQDMTDRISNISLIKSSGLEEYEIERIEELNEKYNRAGDAAITWSAILTQWIQVTASLMMPMFVIIFCIMFAKESDLAAGIELLSVKMPLAQVLVSFVIGAIAMLIPTLRSATRAQNAAQRISELTDPIPTIKPNPEGPVIEKINSISFENVQFAYPKKPEKTILPKMNIVFEKGKSYAFVGETGSGKSTVAKLLLRFYMPTEGKIMVEGKYKNDESVSKQSHDLNEINLPAFLNKVGYVEQEPQILFGDFFENIRYAKFDATDEEIMRACKKANLHDFIISLKDGYNTILGQRGFLLSGGQKQRLVIARVFLKNPDFLILDEATSALDNIVEKEIQAELDKLMKGRTSVTIAHRLSTIKNVDQIIVLGANGKGIVQQGSYEELISTPGRFKKLYEAGLMN
630502	632482	-	peg.539	MdlB	50840	39592.6	46594.6	48732.3	47820	50958.1	46547.5	52284.2	-0.0892269	0.580678	11.7923	11.4259	11.6489	11.7308	11.7154	11.8165	11.6534	11.8132	-0.0934856	0.549169	Lipid_A_export_ATP-binding/permease_protein_MsbA	TU_300; TU_301	K06147	K06147	Metabolism/Membrane_Transport/Transport	ABCB-BAC, ATP-binding cassette, subfamily B, bacterial	ATP-binding cassette, subfamily B, bacterial	No	-	-	MFL_RS02875	-	WP_011183432.1	ABC_transporter_ATP-binding_protein/permease	-	-	-	-	mfl534	AAT75892.1	multidrug/protein/lipid_ABC_transporter_ATP-binding_component	fig|265311.5.peg.538	-	YP_053776.1	Lipid_A_export_permease/ATP-binding_protein_MsbA	FIG00017059	-	-	MIDREEQEMLDNEKINESSTPQVRVSRWLKKSDLNTELEPTKSKKKSKSYIALILRYMGKNKMWTFLMLVSVLILSVATAMTPKIIEQMSTAVVVERYKDAAEGTDLWERYSQALAKWWGVNFTGLLWIEMGIVIAMAIATFVSQWTAGMLGKKIEVDLRNDLNKKLVSMDMSYYSDKKIGEILTKVVSDTQIIGEQTGIIPITFLNGILTTIAAIIVMSTISGSLTIVLICVFLTLFLIFFILFIPMKPIAYKTRKIVTEVNGDVTDRINNVKLIKASGTEEYEENRFIEKHIPYFKQSSLMNYYQAIVLSLIFLIINAIETVMIIATVLIYDSNQVVAVLPGMISASSLMIGPLMSFLRVLVGLTQSNVASKRIGEILEQEPRFNNHFEDKNGVIVEKIKGNIYFKDVAFAYPEKPTELVLPKFDFTFEQGKSYAFVGTTGAGKSTISKLLLRFYDPTIGQVLINEDIDLKDVVLSSYLDKVGYVEQEPAIFLGNVYDNVRYGRFEATNKQVIAACKKAELHDLIMTWPDGYDTILGERGFMLSGGQKQRLVIARMFLKDPQLLILDEATSALDNIVEKEIQAKLNELMKGRTSVTIAHRLSTIKNVDEILVLAPKQGIVQRGTFNELKKIPGHFKDLYDAGNSKKDGKEVTNNEQQ
632568	633348	-	peg.540	Smf superfamily	27.7822	46.6434	45.3487	46.676	58.6641	42.9241	36.9318	37.6134	-0.0921244	0.916472	0.973072	1.71123	1.66389	1.7423	2.05518	1.63295	1.3608	1.38727	-0.0968429	0.869492	SMF_family_protein,_DNA_processing_chain_A_(dprA)	-	K04096	K04096	Genetic_Information_Processing/DNA_Maintenance/DNA_repair	smf, DNA processing protein	DNA processing protein	No	-	-	MFL_RS02880	-	WP_011183433.1	DNA-processing_protein_DprA	-	-	GO:0009294	-	mfl535	AAT75893.1	DNA_processing/uptake_protein	fig|265311.5.peg.539	-	YP_053777.1	SMF_family_protein,_DNA_processing_chain_A_(DprA)	FIG01394624	-	-	MDNVLLYFSLKYHGDWEKIYDALDRKEKIETQDLIKVPNSIPNNFISIINPLYPNNLKQIMKPPFILYYLGNISLLQNYFQTIFINSSDNIDEYNFKVIKQVVEDLIKENRTILLSCENSQDNKLLDFIIEKQGKLIVVTKEPLQSFLNSESWAKHKNIEYYDFIIISEYEESNNFKYKSNNNKEEMNIRIINGLSKAIIFLEHSNFKKIEPLFNAVLNENKPYFAIPQNLKDTESSSNNLLKNGAKLLESATDILNQI
633352	633658	-	peg.541	RPA_2b-aaRSs_OBF_like superfamily	73.3735	122.796	86.9184	85.5726	104.194	60.8092	177.78	75.2268	-0.194959	0.796145	2.36278	3.09868	2.59301	2.59894	2.87923	2.12677	3.62237	2.37982	-0.270466	0.675112	FIG00834124:_hypothetical_protein	-	Not mapped	Not mapped	Not_mapped/Not_mapped/Not_mapped	Unknown	-	No	-	-	MFL_RS02885	-	WP_011183434.1	single-stranded_DNA-binding_protein	-	single-stranded_DNA_binding|0003697||IEA	GO:0003697	-	mfl536	AAT75894.1	single_strand_binding_protein	fig|265311.5.peg.540	-	YP_053778.1	hypothetical_protein	FIG00834120	-	-	MNLVNIIGQIEGDAQVTYTSKDGNAKLYKFVVRVPNLYKSKTGKNEDDLINIKAWSSAINDEFALHDQAVVGIEARIHSSVNKESSNVFNEIIANRIMYLN
633729	634356	-	peg.542	RNase_HII_bacteria_HII_like	3440.72	2552.06	3165.59	3233.61	3596.9	3841.71	3396.64	3493.35	-0.20916	0.169272	7.90725	7.47069	7.76955	7.81767	7.98276	8.08735	7.87692	7.9097	-0.212015	0.214731	Ribonuclease_HII_(EC_3.1.26.4)	TU_302	K03470	K03470	Genetic_Information_Processing/DNA_Maintenance/DNA_replication_and_partition	rnhB, ribonuclease HII [EC:3.1.26.4]	ribonuclease HII [EC:3.1.26.4]	No	-	-	MFL_RS02890	-	WP_011183435.1	ribonuclease_HII	-	RNA-DNA_hybrid_ribonuclease_activity|0004523||IEA	GO:0004523	-	mfl537	AAT75895.1	Ribonuclease_HII%2C_primer_excision	fig|265311.5.peg.541	-	YP_053779.1	Ribonuclease_HII_(EC_3.1.26.4)	FIG00000126	GO:0004523|ribonuclease_H_activity	-	MIDESRILFDSQIREKYKTDFISGSDEAGRGAMAGPVVVASVILPKDYKNCLIRDSKKLSKKQRESLCEEIKSVAISYAIEIIEADEVDILNPKQASRIGMTKSIMNLKPKPDLCLIDAENIIIQEYVCAPFIKGDDLSQSIAAASILAKTTRDNIMLDYAKIYPEYNFESHKGYCVKEHVEKTKMLGVLPIHRKTYKPIKDILENNF
634349	635297	-	peg.543	GTPase_YlqF	5285.03	6357.78	5072.76	4916.53	5139.67	5565.83	5845.73	5074.68	0.00136521	0.996525	8.5264	8.78739	8.44974	8.42197	8.49763	8.6221	8.66017	8.44836	0.00339633	0.988864	50S_ribosomal_subunit_maturation_GTPase_RbgA_(B._subtilis_YlqF)	TU_302	K14540	K14540	Genetic_Information_Processing/Translation/Ribosome_biogenesis	rbgA, ribosome biogenesis GTPase A	ribosome biogenesis GTPase A	No	-	-	MFL_RS02895	ylqF	WP_011183436.1	ribosome_biogenesis_GTPase_YlqF	cytoplasm|0005737||IEA	GTPase_activity|0003924||IEA,GTP_binding|0005525||IEA	GO:0042254,GO:0003924,GO:0005525,GO:0005737	-	mfl538	AAT75896.1	predicted_GTPase	fig|265311.5.peg.542	-	YP_053780.1	LSU_ribosomal_maturation_GTPase_RbgA_(B._subtilis_YlqF)	FIG00000840	-	-	MSAEFNWFPGHMNKTLKNIEEKIPVVDLVIEILDARAPYSSRNLTFSKILKNKPILYVLSKADIADPNITKEWVEFYEKKNNTVMVLDDKQKNIVKPLIDLINKATKEKQEKDKAKGMVNSLINVLVIGIPNVGKSTFINRLIKNKSVKAGNKPGLTRGIQLIHLSQFISLLDTPGVLPAKLENETVATNICAINSIKEDVYPKERVAGKLMQYLFNHYEGLIENHYKISPRLQRPIQITDTFIIFEMIAKVRKWYMNDDLLDYDRVIDAFMRDIIANEFNKVSFERILEVVPEEMEKASKIKNEKAIEDISDLW
635386	635773	-	peg.544	rplS	17944.4	14888.8	14584.7	17070.4	16865.5	15624.4	14218.7	19068.4	-0.0286021	0.905482	10.2899	10.015	9.97323	10.2175	10.2119	10.1111	9.94248	10.3581	-0.0293332	0.881343	LSU_ribosomal_protein_L19p	TU_303	K02884	K02884	Genetic_Information_Processing/Translation/Ribosome	RP-L19, large subunit ribosomal protein L19	large subunit ribosomal protein L19	No	-	-	MFL_RS02900	rplS	WP_011183437.1	50S_ribosomal_protein_L19	plastid_large_ribosomal_subunit|0000311||IEA,cytosolic_large_ribosomal_subunit|0022625||IEA	structural_constituent_of_ribosome|0003735||IEA	GO:0006412,GO:0003735,GO:0000311,GO:0022625	-	mfl539	AAT75897.1	50S_ribosomal_protein_L19	fig|265311.5.peg.543	rplS	YP_053781.1	LSU_ribosomal_protein_L19p	FIG00000214	GO:0003735|structural_constituent_of_ribosome;GO:0005622|intracellular;GO:0005840|ribosome;GO:0006412|translation	-	MASKATKTTQSKYAIINNQLRNDLPDFTSGDTIKVDVKIKEGEKFRIQTFEGLVIKTQGSGITYSVVVRKLSNGVFVERTFPLHSPIIDKVTIVKRGRVRRARIYYIRKLSGKAARIKEILPTKADKK
635774	636506	-	peg.545	trmD	20467.6	17590.3	20929.7	20851.2	20789	20129.6	20860.3	18865.5	-0.014749	0.933878	10.4797	10.2555	10.4943	10.5061	10.5136	10.4766	10.4954	10.3426	-0.0263028	0.861566	tRNA_(Guanine37-N1)_-methyltransferase_(EC_2.1.1.31)	TU_303	K00554	K00554	Metabolism/Other_Enzymes/Other_enzymes	trmD, tRNA (guanine37-N1)-methyltransferase [EC:2.1.1.228]	tRNA (guanine37-N1)-methyltransferase [EC:2.1.1.228]	No	-	-	MFL_RS02905	trmD	WP_011183438.1	tRNA_(guanosine(37)-N1)-methyltransferase_TrmD	-	tRNA_(guanine-N1-)-methyltransferase_activity|0009019||IEA	GO:0006400,GO:0009019	-	mfl540	AAT75898.1	tRNA_guanine-N1-methyltransferase	fig|265311.5.peg.544	-	YP_053782.1	tRNA_(guanine(37)-N(1))-methyltransferase_(EC_2.1.1.228)	FIG00000230	GO:0052906|tRNA_(guanine(37)-N(1))-methyltransferase_activity	-	MKYSILTLFPNIIKSYISESIIKKALEREKIELEIIDIRDFTTLPHNQVDEYQFGGGRGMVLMCDPVVSAIESVKTENSIVVLTSPQGKTWNQNLAKSFATEYNHIIIVCGHYEGFDERILKYIDVEISIGDYVLTGGELPSLIMLDSITRILPGVINTESHEQESFENNLLDYPVYTKPHDYRGDKVPEVLLSGHHANIQKWRDEQQLISTFNKRPDLIDESKLNKIQIQLLENLRKSKGDK
636505	637006	-	peg.546	RimM superfamily	2063.01	2258.87	2200.67	1911.12	1869.37	2271.4	2438.95	2056.98	-0.0328003	0.885831	7.16939	7.29467	7.24514	7.05935	7.03872	7.32942	7.3991	7.14574	-0.0302056	0.881343	16S_rRNA_processing_protein_RimM	TU_303	K02860	K02860	Genetic_Information_Processing/Translation/Ribosome_biogenesis	rimM, 16S rRNA processing protein RimM	16S rRNA processing protein RimM	No	-	-	MFL_RS02910	-	WP_011183439.1	ribosome_maturation_factor_RimM	-	-	-	-	mfl541	AAT75899.1	16S_rRNA_processing_protein	fig|265311.5.peg.545	-	YP_053783.1	16S_rRNA_processing_protein_RimM	FIG00000312	GO:0006364|rRNA_processing	-	MENKNLLSIGKIVNTFGIKGAVKIALEKSIEVNDINGIKLLFIENTNNVIIPKQVESISMQKSHLVVYFKEHNHINEVEIFKGKKVKYLNDNDAFSIFYDLTYYSVVYNKQNGKVIETMFNGNHDLVKVLLENEEKAFWVPLVDVYTNNIDDESRIITLKNIEGLK
637063	637333	-	peg.547	rpsP	4867.58	4155.07	4260.26	4517.2	4876.12	4757.42	4443.77	5632.61	-0.146885	0.331414	8.4077	8.1738	8.19794	8.29979	8.4217	8.39572	8.26458	8.59884	-0.143643	0.374994	SSU_ribosomal_protein_S16p	TU_303	K02959	K02959	Genetic_Information_Processing/Translation/Ribosome	RP-S16, small subunit ribosomal protein S16	small subunit ribosomal protein S16	No	-	-	MFL_RS02915	rpsP	WP_011183440.1	30S_ribosomal_protein_S16	organellar_small_ribosomal_subunit|0000314||IEA,cytosolic_small_ribosomal_subunit|0022627||IEA	structural_constituent_of_ribosome|0003735||IEA	GO:0006412,GO:0003735,GO:0000314,GO:0022627	-	mfl542	AAT75900.1	30S_ribosomal_protein_S16	fig|265311.5.peg.546	rpsP	YP_053784.1	SSU_ribosomal_protein_S16p	FIG00000193	GO:0003735|structural_constituent_of_ribosome;GO:0005622|intracellular;GO:0005840|ribosome;GO:0006412|translation	-	MVKIRLKRIGKKQAPFYRIVAADSRVNRNGQYIELIGTFDPLKSEVKINNELALKWLQNGAQPTETVRELLSQQGVMKALHEAKLANKK
637420	638290	-	peg.548	-	6166.93	5933.23	5012.3	5834.49	10065.7	10879.5	7950.84	9789.68	-0.752736	1.04183e-09	8.74903	8.6877	8.43244	8.66888	9.46727	9.58893	9.10388	9.39625	-0.739095	0.000931088	Conserved_hypothetical_transmembrane_protein	TU_304	Not mapped	Not mapped	Not_mapped/Not_mapped/Not_mapped	Unknown	-	No	-	-	MFL_RS02920	-	WP_011183441.1	ECF_transporter_S_component	-	-	-	-	mfl543	AAT75901.1	unknown_protein	fig|265311.5.peg.547	-	YP_053785.1	hypothetical_protein	FIG01401890	-	-	MKNKEKEYGTYLKDISLNEEEEISKKEHRKEDHYHGIHHFDSKGGHDHIEKDEFKLSIEFRMSRRRLIYKMVLTSVFLALTATVSALDILFEKIALPVGSGQLWIDFRFLDIAFICISIATLGPIFSSIIGLLNPFIHFAMHGGDHGIWSTVIEAPQNVLIVWMVWLVFNVLFNNSPIHRETNKIKSRFKRFAPIPLMIIFASIITTGMFILGMYLDGLTTNSHHVHEHSISLFHEGHDHSDGKLENVADINFVIGISIFAWNILRYSVAFSIFSIVEWRMRPINHRYK
638401	638965	+	peg.549	Pyrophosphatase	10887.8	7821.81	9339.32	10460.6	8156.93	8704.65	7698.47	10074.1	0.152898	0.444907	9.56907	9.08635	9.3302	9.51102	9.16394	9.26721	9.05734	9.43757	0.138891	0.510133	Inorganic_pyrophosphatase_(EC_3.6.1.1)	TU_305	K01507	K01507	Metabolism/Energy_Metabolism/ATP_synthase	ppa, inorganic pyrophosphatase [EC:3.6.1.1]	inorganic pyrophosphatase [EC:3.6.1.1]	YES	ppa	PPA	MFL_RS02925	-	WP_011183442.1	inorganic_diphosphatase	-	-	-	-	mfl544	AAT75902.1	inorganic_pyrophosphatase	fig|265311.5.peg.548	-	YP_053786.1	Inorganic_pyrophosphatase_(EC_3.6.1.1)	FIG00000429	GO:0004427|inorganic_diphosphatase_activity	-	MSKNNVLDMIVEIPKGSSNKYEVDAKTGRIILDRVLYGANFYPGEYGMVENTLDWDGDPLDVISLCTYPTMPGVQVSVRILGSIKMIDAGEIDTKLFGVFNDDPRFSSYEKLEDVPQHLRDEIENFFLQYKALQKKSVKINGWGTLEEAIEELHECKERFAEYKDRLEAGERDLILAEWKEKGIGQG
639021	639816	-	peg.550	-	717.35	863.379	1242.05	1019.09	1075.22	498.993	1006.57	860.407	0.153714	0.717738	5.64586	5.90762	6.42024	6.15307	6.24105	5.14495	6.12245	5.88868	0.0308968	0.951385	Hypothetical_transmembrane_protein	TU_306	Not mapped	Not mapped	Not_mapped/Not_mapped/Not_mapped	Unknown	-	No	-	-	MFL_RS02930	-	WP_011183443.1	hypothetical_protein	-	-	-	-	mfl545	AAT75903.1	unknown_transmembrane_protein	fig|265311.5.peg.549	-	YP_053787.1	hypothetical_protein	FIG01422344	-	-	MDNLFIINLMLLIVNFIVMISLLFSVLYFNKSYINYQVPRINSYNDVISSKEIERIIEQFKRIYHLADYEIIYADTENYISLFRNLNKSKKQIVISKKIFESVGYEIDYIISRLWIASKINEKNGLVRGYKWLLVTIPFLSLALMCICLLINCILFGYMSGRTSENTDKIILWIWKIPMFSVLFFIGFISMIMSYFFSLKVKEAIEYNYTDEISSLVKLTLEEYVQDFISARTYAQNIKISYLPLIKNSEFWENAKWVGPFVYM
639878	640592	-	peg.551	PRK12378	16050.3	13305.7	12605.7	13761.6	13645.1	13431.7	11525.6	16372.8	0.0197461	0.939047	10.1289	9.85279	9.76286	9.90666	9.90619	9.89293	9.63953	10.1382	0.0251177	0.905528	FIG000859:_hypothetical_protein_YebC	TU_307; TU_308	Not mapped	Not mapped	Not_mapped/Not_mapped/Not_mapped	Unknown	-	No	-	-	MFL_RS02935	-	WP_011183444.1	YebC/PmpR_family_DNA-binding_transcriptional_regulator	-	-	-	-	mfl546	AAT75904.1	unknown_protein	fig|265311.5.peg.550	-	YP_053788.1	FIG007491:_hypothetical_protein_YeeN	FIG01303887	-	-	MGRAHEVRAASMAKTAAKKSAANGRASKEIYMAAKAGGSDPSSNLALRALIDKAKSNQIPKEVIDRAIKRATGGDAENYVSNRYEGMGPGNTAIIVDALTSNVNRAAANIREVFNKNHGNPEGKVAFMFEEVSMFAFKGKTEEEVLEQLMMSEVDVNDVEVEEDMIIVTAPYKSFNAVKHSLDELGIEEYLMSEIKLIPIDDYIEVSDAELKQQLQTLLDKLDELEDVQNVYHNATI
640593	641214	-	peg.552	dNK	23844.9	27868.9	33076.9	29851.9	27649.2	15681.6	32286.4	15845.4	0.325667	0.285234	10.7	10.9194	11.1546	11.0238	10.925	10.1164	11.1256	10.091	0.352546	0.329191	Deoxyadenosine_kinase_(EC_2.7.1.76)_/_Deoxyguanosine_kinase_(EC_2.7.1.113)	TU_308	Not mapped	Not mapped	Not_mapped/Not_mapped/Not_mapped	Unknown	-	YES	Mfl547	DADNK and DGNSK	MFL_RS02940	-	WP_011183445.1	deoxynucleoside_kinase	-	-	-	-	mfl547	AAT75905.1	deoxynucleoside_kinase	fig|265311.5.peg.551	-	YP_053789.1	Deoxyadenosine_kinase_(EC_2.7.1.76)_@_Deoxyguanosine_kinase_(EC_2.7.1.113)	FIG00000938	GO:0004136|deoxyadenosine_kinase_activity;GO:0004138|deoxyguanosine_kinase_activity	-	MKIAIFGTVGAGKSSISQELSERLNYEIFPEPIDENPYFEDYYKDIKAYAFRMQIFMLTARSKQLFAAKDLKNKIFDRTIIEDPIFMNVGHKMGNVNDTDYKTYCDFFQYVVSENLRYPNDRLKFDLVVYLKVSDETSIRRINERGRAAELSIDKNYWKILNESYEEYYQEHKNDFPFLVIDANNDNLNEKVEEVIRNIEKIKKEF
641227	641983	-	peg.553	RsuA	20645.7	19899.6	20642.5	20664.5	20693.5	19968.7	21468.2	19034	0.0119312	0.932349	10.4922	10.4335	10.4744	10.4931	10.507	10.465	10.5369	10.3555	0.00403477	0.980833	Ribosomal_large_subunit_pseudouridine_synthase_B_(EC_4.2.1.70)_##_LSU_Psi2605	TU_308	K06178	K06178	Genetic_Information_Processing/Translation/Ribosome_biogenesis	rluB, 23S rRNA pseudouridine2605 synthase [EC:5.4.99.22]	23S rRNA pseudouridine2605 synthase [EC:5.4.99.22]	No	-	-	MFL_RS02945	-	WP_011183446.1	rRNA_pseudouridine_synthase	-	-	-	-	mfl548	AAT75906.1	23S_rRNA_pseudouridine_synthase	fig|265311.5.peg.552	-	YP_053790.1	LSU_rRNA_pseudouridine(2605)_synthase_(EC_5.4.99.22)	FIG01956038	-	-	MERLQKIISARGVTSRRNAEKLIVEGKVKVNGVVITELGFKTSTDADIEVNGKQTTKNNEKFYYLFNKPRLVLTTMYDPKQRKTVADYFKDVPTRVYPVGRLDYDVSGLIIMTNDGEFANFVMHPRYEFFKTYQGLCKGKVSKQQVNQLLKGVKIEDDYFTKAIQAELLNYDQEKDQSIIEMTIAEGKKHHVKQMFSAIEANLMKLKRTKIEFLEVDDLEVGRYRELKPHEVKKFYGIYQSTKRKEDLKIK
641982	642612	-	peg.554	SMC_ScpB	11337.3	13009.7	11472	10795.1	10514.9	10223.1	12929.4	10172.9	0.0883964	0.637679	9.62744	9.82033	9.62691	9.55643	9.53025	9.49916	9.80534	9.45164	0.0871697	0.61536	Segregation_and_condensation_protein_B	TU_308	K06024	K06024	Genetic_Information_Processing/DNA_Maintenance/DNA_replication_and_partition	scpB, segregation and condensation protein B	segregation and condensation protein B	No	-	-	MFL_RS02950	scpB	WP_011183447.1	SMC-Scp_complex_subunit_ScpB	-	protein_binding|0005515||IEA	GO:0007059,GO:0005515	-	mfl549	AAT75907.1	chromosomal_segregation/condensation_protein	fig|265311.5.peg.553	-	YP_053791.1	Segregation_and_condensation_protein_B	FIG00133569	-	-	MNSNIKAIVEGLLFVYGDDGISLLDLQNVLEDVRPVTIQEAILELEKKYSSDPDCAFSIQKFGKNKYRLQTKPELHEYFAKLELEVNNSRLSNSSIEVLSIIVYKGPISKHDIELIRQAECSYQIYRLRQKKLIKAVGKTSTGANLYTITDNFFKLFNITGGFEALPQIDFASYKNQDEENNFEEEIKVTEEMISEEDVFEEDDSEGMF
642604	643438	-	peg.555	SMC_ScpA superfamily	18447.4	20590.7	18090.4	18932.3	16799.8	19475	18429.7	18038	0.0646012	0.640553	10.3298	10.4827	10.284	10.3668	10.2062	10.4289	10.3167	10.2779	0.059866	0.663318	Segregation_and_condensation_protein_A	TU_308	K05896	K05896	Genetic_Information_Processing/DNA_Maintenance/DNA_replication_and_partition	scpA, segregation and condensation protein A	segregation and condensation protein A	No	-	-	MFL_RS02955	-	WP_011183448.1	segregation/condensation_protein_A	-	-	-	-	mfl550	AAT75908.1	chromosomal_segregation/condensation_protein	fig|265311.5.peg.554	-	YP_053792.1	Segregation_and_condensation_protein_A	FIG00019652	-	-	MQHWDELNISNFSGPLDLLWNMVKDKKIDIFEINLSEIIDQYLKYIEGQQKLDIELASEYLVLAAQMIEMKSRILLPNDDDDSEEELMFEDLLEQINQYGQIKEVSEYFYNKQEEYLKTFSKPKTKKSFIQSIADRNDELMVNPLDIGIDEFAEIFQSILQRAQNFDEDFEYDENMLLEDAYAPIQNEIISPQVIARSIVDVMKTNKHKEWRLEEVITGYELNLINLISTFLAVLDMVRHQVAVINQKNDTLEFRFTSEALADESVLRRIEEVEEYE
643488	644328	-	peg.556	-	411.034	387.426	992.633	596.415	616.41	148.446	607.203	415.315	0.41232	0.530671	4.84297	4.75253	6.09703	5.38147	5.43882	3.40195	5.39342	4.83857	0.210165	0.767575	Hypothetical_transmembrane_protein	-	Not mapped	Not mapped	Not_mapped/Not_mapped/Not_mapped	Unknown	-	No	-	-	MFL_RS02960	-	WP_011183449.1	hypothetical_protein	-	-	-	-	mfl551	AAT75909.1	unknown_protein	fig|265311.5.peg.555	-	YP_053793.1	hypothetical_protein	FIG01422344	-	-	MNELKLIDYSEKIKQLIKIVKNKRIKQSEADDILFFIANMIDEVILKDSTISHRLNINLIKNNRILDIDIKPSKKVVSTKDTHEFLYLLKTLLSLMTIKNYFFDFYIYSEIKMIVNYYINKSSKSKSYDSVNERFAINELEFHDQLVMYKYLYSIFDKLMFINVFFVDKYNLKSIDVKSNFIFTKDFDSVSMPLFKTTVRKLAFADYLKILNKSVSFHYIRKLRNNLEHSFTDPKSKYNIALETELLFVLVARTLIQMHRDLKNDDELLKLIKLNQVNK
644344	644914	-	peg.557	-	216.559	71.3929	689.049	383.78	267.053	59.0206	185.745	184.149	0.96351	0.39584	3.91959	2.32027	5.57078	4.74717	4.23339	2.08433	3.68554	3.66694	0.421517	0.697674	hypothetical_protein	-	Not mapped	Not mapped	Not_mapped/Not_mapped/Not_mapped	Unknown	-	No	-	-	MFL_RS02965	-	WP_011183450.1	hypothetical_protein	-	-	-	-	mfl552	AAT75910.1	unknown_protein	fig|265311.5.peg.556	-	YP_053794.1	hypothetical_protein	-	-	-	MKNNFEKINDIKIDENLNNKVFRDFIKYFENENKITISKSLYEKFEEVVSKIASYNNHKFVKPSDLFGMLFIEQEEIDDFENKFHESIKQTMFKEVITYKNLNSDIKDDFEVKYNNKTLTLEEKQHAAKLAEWIKKQVIIFSDKKLIEHNEQLDNKITGEMIKSFFKEQNEIFIRIYKWHANAFEIISN
644923	645607	-	peg.558	-	991.61	1632.52	1496.51	1247.29	1344.9	1210.82	1887.51	1434.8	-0.133098	0.691491	6.11275	6.82628	6.68899	6.44424	6.5638	6.42232	7.02936	6.62617	-0.225912	0.490119	hypothetical_transmembrane_protein	-	Not mapped	Not mapped	Not_mapped/Not_mapped/Not_mapped	Unknown	-	No	-	-	MFL_RS02970	-	WP_011183451.1	hypothetical_protein	-	-	-	-	mfl553	AAT75911.1	unknown_transmembrane_protein	fig|265311.5.peg.557	-	YP_053795.1	hypothetical_protein	-	-	-	MYFVTNSKISNNDVEWLSTLDRKYQALFIFGQFAIGYTLYKILLPKIGVKNLIYGLIVISGIALLISTFIINPTWMVISNLIFGASYFILFYMWFGFAIMWNYRATKGVPVTGFIASALLVGQFLVIFVFNSIIYTKSGLFTYQSIEAIIAETNIDNIIAFENNLKIVIRITAAALFFINSIYLFLTVIWIDQVIAEFVDYANIKHIFSEYEKQSVERKINSRIVTE
645983	646298	+	peg.559	-	4231.44	4976.56	4442.92	3832.61	4284.23	3966.9	4923.88	4414.09	-0.00843097	0.973404	8.20566	8.43405	8.2585	8.06277	8.23501	8.13361	8.41259	8.24718	-0.0165161	0.932423	hypothetical_protein	-	Not mapped	-	Not_mapped/Not_mapped/Not_mapped	Unknown	-	-	-	-	-	-	-	-	-	-	-	-	-	-	-	fig|265311.5.peg.558	-	-	hypothetical_protein	-	-	-	MANIIACKIIINLNQALSFNGINKSIEAAIDAIIEDLIHIFLLLIFPVIQVASGFIKIANKIELPNNSNTTIMAGGVLWKVSVKMFEFSCIKIAFITHTIKVCI
646409	648071	-	peg.560	argS	32110.5	38316.1	27419.6	30554.6	31764.4	34162.2	31075.6	37420.6	-0.0659708	0.738074	11.1294	11.3787	10.884	11.0573	11.1252	11.2396	11.0705	11.3307	-0.0702447	0.704425	Arginyl-tRNA_synthetase_(EC_6.1.1.19)	TU_309	K01887	K01887	Genetic_Information_Processing/Translation/tRNA_loading_and_maturation	RARS, arginyl-tRNA synthetase [EC:6.1.1.19]	arginyl-tRNA synthetase [EC:6.1.1.19]	YES	argS	ARGTRS	MFL_RS02975	argS	WP_011183452.1	arginine--tRNA_ligase	cytoplasm|0005737||IEA	arginine-tRNA_ligase_activity|0004814||IEA	GO:0006420,GO:0004814,GO:0005737	-	mfl554	AAT75912.1	arginyl-tRNA_synthetase	fig|265311.5.peg.559	argS	YP_053796.1	Arginyl-tRNA_synthetase_(EC_6.1.1.19)	FIG00000088	GO:0004814|arginine-tRNA_ligase_activity	-	MENIISIVKKDLKEIAQKFNISKDPIVEINKNNIDSHFSTTLALMSAKELKQNPIQLAENIKNELLQKDYYDQIEIAGPGFINIKLKTELLSTTIKNITTLKEAYGKNKIKNKIINIEYVSANPTGFLHVGHARNAVTGSVLEEVLKFDGYEVQTEFYTNDAGNQINILAVTVFVHYLWALGIETEKPANTYGGTFYDDLANIMIQKYGDKFKNLTFTETAISDEETHQIFRKEAVQHFLTEIKQQLKDFGVVIDHYSSEQEMYDTNQIEKLLKEYKEKNATYEADGALWLKTTEFGDDKDRVLVKKDGSLTYIVPDLATHNIRIQRTHADVLINIWGGDHHGYIPRMRAGLQLLGHNPDILEIEMVQMVRLIKDGKEYKMSKRKGTAVWLVDIMEMVGKDALRYMLASKSSSSHMDLDLDLVQQKNATNPVYYAQYATARCHSILNQADQKNIKANLNVSNLLSNKKEVELLLTLDNFNQVIQMSAKNRAPQLICEYIQTVCKQFHSYYADTKILDENDVPTSEARLGLVLSVLQVLTNAFNIIGVSALETM
648122	648668	-	peg.561	frr	10461.1	11771.3	10906.4	11005.2	10237.3	10725.7	10892.7	10482.4	0.0602038	0.611941	9.5114	9.67602	9.55397	9.58423	9.49166	9.56839	9.55805	9.49488	0.0539909	0.666345	Ribosome_recycling_factor	TU_309	K02838	K02838	Genetic_Information_Processing/Translation/Translation_factors	frr, ribosome recycling factor	ribosome recycling factor	No	-	-	MFL_RS02980	frr	WP_011183453.1	ribosome_recycling_factor	cytoplasm|0005737||IEA	translation_factor_activity%2C_RNA_binding|0008135||IEA	GO:0006412,GO:0008135,GO:0005737	-	mfl555	AAT75913.1	ribosome_recycling_factor	fig|265311.5.peg.560	-	YP_053797.1	Ribosome_recycling_factor	FIG00000202	GO:0006412|translation	-	MDEILLIAEQQMEDTVVAWQEHIKTIRTGRASATMLDKVMVNYYGTPTPVNQTAQISTPEPQLLVIKPWDKTLIQEVVAAINKSDLNLNPVSDAEVVRINIPALTEEIRKDLVKKMNKELENFKVRIRNIRRDSIDTAKKDKSISEDVVKGIETDIQKLTDSSIKQLDEISKVKEKELMAI
648679	649396	-	peg.562	AAK_UMPK-PyrH-Ec	9416.74	8261.59	7686.61	8938.45	8199.84	9142.83	7177.45	10246.5	-0.0190332	0.940574	9.35967	9.16527	9.04925	9.28418	9.1715	9.33805	8.95624	9.46205	-0.0104765	0.966736	Uridine_monophosphate_kinase_(EC_2.7.4.22)	TU_309	K09903	K09903	Metabolism/Biosynthesis/Purine_and_pyrimidine_metabolism	pyrH, uridylate kinase [EC:2.7.4.22]	uridylate kinase [EC:2.7.4.22]	YES	pyrH	UMPK	MFL_RS02985	pyrH	WP_011183454.1	UMP_kinase	-	UMP_kinase_activity|0033862||IEA	GO:0015949,GO:0033862	-	mfl556	AAT75914.1	uridine_monophosphate_kinase	fig|265311.5.peg.561	-	YP_053798.1	Uridylate_kinase_(EC_2.7.4.22)	FIG00001819	GO:0033862|UMP_kinase_activity	-	MKYKYSTVLLKLSGEALKSENEIYNKEKLEDIAKQIVELAKNGLKLGIVIGGGNIWRGKLGTDIDMPQINADYMGMLATVMNGLALESTIKRLGYDKVNVYSSLPIETVTDDYNFKRARLKMNEGYISIFVGGTGFSYFTTDTNSVIRAIEIGADAVLMAKNGVKGVYDSDPNLNPNAKFYKKLTHREIAENQLRVMDLTAATLAKDAKLPIEVFDMQGQNNIIKVMEGSLESTIIEE
649474	649792	-	-	-	NA	NA	NA	NA	NA	NA	NA	NA	NA	NA	NA	NA	NA	NA	NA	NA	NA	NA	NA	NA	-	-	-	Not mapped	Not_mapped/Not_mapped/Not_mapped	-	-	No	-	-	-	-	-	-	-	-	-	-	mfl557	AAT75915.1	putative_Na+/Alanine_symporter%2Cthiazide-sensitive_Na+/Cl-_transporter	-	-	-	-	-	-	-	MRYSTIEILQITSAILISFVSFIVSIYFLFLMIKKKQISYKIFYILFLLIISISLFTYTLITMNTLYNSWGILNLITILLEFISVILTVYLFFIKDKNLLKNNLK
649793	650537	-	peg.563	CE4_NodB_like_6s_7s	5285.74	6866.1	7005.12	6036.76	7148.26	5505.02	9999.11	4877.99	-0.128535	0.704134	8.52659	8.89835	8.91533	8.71803	8.97351	8.60625	9.43456	8.39133	-0.117419	0.749557	Peptidoglycan_N-acetylglucosamine_deacetylase_(EC_3.5.1.-)	-	Not mapped	K22278	Metabolism/Central_Carbon_Metabolism/Glycolysis_and_carbohydrate_metabolism	Unknown	peptidoglycan-N-acetylglucosamine deacetylase [EC:3.5.1.104]	YES	Mfl558	CHTDNAe	MFL_RS02990	-	WP_011183456.1	polysaccharide_deacetylase_family_protein	-	-	-	-	mfl558	AAT75916.1	putative_chitin_deacetylase	fig|265311.5.peg.562	-	YP_053800.1	hypothetical_protein	FIG00009450	-	-	MKKQIYKLIIFFLMLICFIFSFISMSHNKEVNKIKTKEKVVMLTFDDGPSASADEQILDILKQYNIKATFFMTGINLEKYETEPGVKRVVDRMVNEGHTLGNHSYYHNEYINDQKQLVKELNNVNDMIIKAYAENGKIVESKDIPIRMPYLQYYRGLGYVQSKVKNPFWVRGYLGTDFLEEKTGKNEIIKQYMDNLKKGQIFVAHTRDYAKEWLPEFIETLQEKGYKFSNFTKNSESYWSNYGKLGF
650583	651144	-	peg.564	-	2908.58	3702.91	3134.1	2619.04	3314.96	3265.81	3906.81	3122.7	-0.13749	0.507614	7.66488	8.00761	7.75513	7.5137	7.86501	7.85311	8.07879	7.74791	-0.142918	0.49319	Hypothetical_transmembrane_protein	TU_310	Not mapped	Not mapped	Not_mapped/Not_mapped/Not_mapped	Unknown	-	No	-	-	MFL_RS02995	-	WP_011183457.1	hypothetical_protein	-	-	-	-	mfl559	AAT75917.1	unknown_transmembrane_protein	fig|265311.5.peg.563	-	YP_053801.1	hypothetical_protein	FIG00638284	-	-	MSSKFLIMSIVLIGVSLLLLLTLAFYYYQFIKLDTKSKKYGLVLPIVTVSLISISEIMGIITAIIYKPDNSNANTGAIVTTVIGMVFIAASVIALFFFIPHFGVALTKDSVNLIGEKIDNKNIVKIIKDTRTENIYVFYKQGKRVTKKVKFSRKMVDASFFDEKMTGIKIDTEDALAYHNKTIRNK
651146	652040	-	peg.565	tsf	28659.1	35637.5	27855.5	29584.8	33410.5	33121.3	29876	35206.2	-0.112419	0.482075	10.9653	11.2741	10.9067	11.0108	11.1981	11.195	11.0137	11.2427	-0.115686	0.473432	Translation_elongation_factor_Ts	TU_310	K02357	K02357	Genetic_Information_Processing/Translation/Translation_factors	tsf, elongation factor Ts	elongation factor Ts	No	-	-	MFL_RS03000	tsf	WP_011183458.1	translation_elongation_factor_Ts	-	translation_elongation_factor_activity|0003746||IEA	GO:0006414,GO:0003746	-	mfl560	AAT75918.1	translation_elongation_factor_Ts	fig|265311.5.peg.564	tsf	YP_053802.1	Translation_elongation_factor_Ts	FIG00000191	GO:0003746|translation_elongation_factor_activity;GO:0006414|translational_elongation	-	MAVNAQLIKELREITQAGMMDCKKALEATDGNIEDAIVWLRENGLAKAAKKSDRVAAEGVALAKEDDKKVVILEVNSETDFVAQNEKFINLIDEIANVLLASNAKTLEEGLALKTNSGETIEQVLVSATATIGEKIQLRRFTLIEKEAGNTTTLYNHANKRVSVALNFKGTLDSTDAYNLAMHVAAMSPQYKSIDEIPAEFKESEFSIIKAEAKEDPKLQGKPENVLENILKGKLSKRLSEISLVDQQYVVDESFKVGQFLESKKVTLIDMVRYEVGEGIEKVVTDFASEVAAQLGN
652064	652865	-	peg.566	rpsB	36263.6	36799.7	29850.8	31304	35448.9	40407.7	27614.1	42623.8	-0.122105	0.611615	11.3049	11.3204	11.0065	11.0923	11.2835	11.4819	10.9001	11.5185	-0.0877048	0.719205	SSU_ribosomal_protein_S2p_(SAe)	TU_310	K02967	K02967	Genetic_Information_Processing/Translation/Ribosome	RP-S2, small subunit ribosomal protein S2	small subunit ribosomal protein S2	No	-	-	MFL_RS03005	rpsB	WP_023026095.1	30S_ribosomal_protein_S2	organellar_small_ribosomal_subunit|0000314||IEA,cytosolic_small_ribosomal_subunit|0022627||IEA	structural_constituent_of_ribosome|0003735||IEA	GO:0006412,GO:0003735,GO:0000314,GO:0022627	-	mfl561	AAT75919.1	30S_ribosomal_protein_S2	fig|265311.5.peg.565	rpsB	YP_053803.1	SSU_ribosomal_protein_S2p_(SAe)	FIG00037273	GO:0003735|structural_constituent_of_ribosome;GO:0005622|intracellular;GO:0005840|ribosome;GO:0006412|translation	-	MAYKEVTRDELSAAGVQYGHQTKRWNPKMAPFIYGSKSKNHVIDLEKTLIQLRQAEKLVQSIGAKGEKVLFVGTRRSAKLAVKEAALRSGNYYVNQRWLGGTLTNFKTIVKRIKALWEIEESEKNGQLALRTKKEQILILKEKANLEKSLGGIKQMRKLPAALIVVDPKSDEIAVKEAIKLNIPVIGLCDTNVDPDIVTLPIPANDDLQESVNIMINALVDAFADGANLKLAPSVLKTVVVKRERTEGENNYSNNRSWNKPERTNN
653060	655121	-	peg.567	-	12133	11906.4	12368.9	11549.7	12526.1	10974.3	13287.9	12074.7	-0.0273766	0.859563	9.72529	9.69249	9.7355	9.6539	9.78275	9.60144	9.84479	9.69889	-0.0329905	0.813581	polysaccharide_transport_protein,_putative	TU_311; TU_312	Not mapped	Not mapped	Not_mapped/Not_mapped/Not_mapped	Unknown	-	YES	Mfl562	Flipase_CPS_MF	MFL_RS03010	-	WP_011183460.1	transporter	-	-	-	-	mfl562	AAT75920.1	unknown_transporter_protein	fig|265311.5.peg.566	-	YP_053804.1	O-antigen_flippase_Wzx	FIG01422344	-	-	MQPEATNATENIVIKTSARTSVWSALVGVAISLTNTIIQILMIYWILSAYGTEFNGFVRISMSIAIIGGTCEGALGITTVILMAKPIMEKDWITANESFSTAKRKYRNKLWRGLIFVTLISILYPLEIALAPHFLQGDPITTSITGPIIKDGMDPITIHLWELGFVCFFFGFKQVVSSSIFGIYENVLEADKQNYLRRAIILFTDVIVYMLIISLLSYINFKGIHISPVLVFLPIVIYPFIRGFMIMVYVKRKYPWIKFYSDFNDHNLVRKSSKLFFSSLGINTLMNADIIILLIVLGASGLKTTSMLSIYMIVGINIRIIMLNFIVSFREFFISQILREGRIEWKTYTNYELYTYIVAAFSFVMISILTPFVATGLFGNVIAKDFDGTEASAIYQAEALKYIFSGQEFSILFGLSTSAIIIVQGQYVLVQAKGIEKRTTKWLNLIATWYVVTEAITLVLIYFFAFNSGDKPNWIPNIIRYFYIIKLIFMMIAYFFLWSFTWTHITYNSSLKNVIPNFIFLLVPVISTSLFIKYGLSQFALIKINIATTEAGTISVIVDSISIPTIVSVLAITGITSLPICIILPLIFRPKIGLNIIVNLPIVKQIIQKNSSKLKIARFIDAGINAEEESNQNDQIMKSLYDQIEENNEIINDENYFEKRYKYKNTPKVYTLKPTETTVAKVKTKK
655136	656045	-	peg.568	RluA	3932.96	4793.8	4261.52	4200.84	4519.76	4542.8	4519.8	3949.41	-0.0280545	0.885269	8.10014	8.38007	8.19837	8.19507	8.31222	8.32914	8.28906	8.08671	-0.0316265	0.858319	Ribosomal_large_subunit_pseudouridine_synthase_C_(EC_4.2.1.70)	TU_312	K06179	K06179	Genetic_Information_Processing/Translation/Ribosome_biogenesis	rluC, 23S rRNA pseudouridine955/2504/2580 synthase [EC:5.4.99.24]	23S rRNA pseudouridine955/2504/2580 synthase [EC:5.4.99.24]	No	-	-	MFL_RS03015	-	WP_164919795.1	RluA_family_pseudouridine_synthase	-	-	-	-	mfl563	AAT75921.1	23S_rRNA_pseudouridine_synthase	fig|265311.5.peg.567	-	YP_053805.1	LSU_rRNA_pseudouridine(955/2504/2580)_synthase_(EC_5.4.99.24)	FIG00696679	-	-	MNTFKANQNDDNQSLFKFLKKNYKTTPLSVIYKWLRKGDIKINGKRIKDKDYLIKANDEIIVYDNNKPVLRDDFKKITNYDIDVIYEDSNLLIVKKPYNVEVHSPVKTSMDDIVKNYLFDTNQYNPSEENSYVISHIHRLDKLTSGLIMYAKNKQTHDIMVEAIQDKEKIEKYYRCRIDVPVTESLIAKGWIKYDPIIQKSVFSEEFRSDYKEATTIFNVVSLDVTNEQTELEVQILTGRKHQIRATLEYYGASIINDSRYSGTIINNEKMIFLFANKLVFNGFEGNLENLNGKIIEIEPTW
656044	657037	-	peg.569	Abi;YdiL	2164.16	2436.88	2382.07	2445.3	2546.2	2353.67	3105.17	2403.34	-0.145658	0.41912	7.23843	7.40408	7.35938	7.41473	7.48442	7.38073	7.74749	7.37021	-0.183625	0.312048	Conserved_hypothetical_transmembrane_protein,_CAAX_amino_terminal_protease_family	TU_312	K07052	K07052	Unclear/Unclear/Unclear	uncharacterized protein	CAAX protease family protein	No	-	-	MFL_RS03020	-	WP_011183462.1	CPBP_family_intramembrane_metalloprotease	-	-	-	-	mfl564	AAT75922.1	CAAX_amino_terminal_membrane_bound_protease	fig|265311.5.peg.568	-	YP_053806.1	hypothetical_protein	FIG00638284	-	-	MKLIINKLKNFMKSSLNKMRFQDQLPEEVKFKFNVFNPLIDGIIFATSVLFVPLIVLIILKFTINANTEEDTQSIINLVFVSVQIFCSAIGCFVLYKRDNELFTRTNAFGIYAFIVLPFLFVIILGSLFLALSGWNSKNNPVATQFVSMTLQIIAEVVVGIILFIKVPFLKDRIFLTLKKEWKKVIVVVLIMTIVLFAVSFGLSFIEKETANQNALSEIYKNSSITVKIFYSILLFIFSVVVAPLVEELAFRDSIFTGVGNKWFAMIISSLAFAMVHVGMGDVQNIYIYLIPSIILSATFIYTEGNVTYSWLVHLGSNLITFIWMIAGRN
657112	657382	-	peg.570	PTS-HPr	19449	11244.9	13021.4	16035.8	14455	13632	10261.3	20510.3	0.0217396	0.957034	10.406	9.61002	9.80967	10.1273	9.98937	9.91429	9.4719	10.4632	0.0335811	0.938946	Phosphotransferase_system,_phosphocarrier_protein_HPr	TU_313; TU_314	K11189	K02784	Metabolism/Membrane_Transport/PTS_system	PTS-HPR, phosphocarrier protein	phosphocarrier protein HPr	YES	fruB or ptsH	TREpts and MALTpts and SUCpts and GALpts and GLCpts and ASCBpts and MANpts	MFL_RS03025	-	WP_011183463.1	HPr_family_phosphocarrier_protein	-	-	-	-	mfl565	AAT75923.1	phosphotransferase_system_phosphohistidine-containing_protein	fig|265311.5.peg.569	-	YP_053807.1	Phosphotransferase_system,_phosphocarrier_protein_HPr	FIG01954533	-	-	MAQFTAVITDKIGLHARPATAIISAASKYGSDIQIVSGSKSGNLRSIMNILSMQIKNGDEITIIADGSDAEEAVAGIKEAMIAAALIEG
657456	659628	-	peg.571	UvrD superfamily	27475.9	28069.8	26183.9	26737.5	23110.1	24500.7	23260.2	23050.8	0.208085	0.00266592	10.9045	10.9297	10.8174	10.8648	10.6663	10.7601	10.6525	10.6317	0.204027	0.0514329	ATP-dependent_DNA_helicase_UvrD/PcrA	TU_314	K03657	K03657	Genetic_Information_Processing/DNA_Maintenance/DNA_repair	uvrD, DNA helicase II / ATP-dependent DNA helicase PcrA [EC:3.6.4.12]	ATP-dependent DNA helicase UvrD/PcrA [EC:5.6.2.4]	No	-	-	MFL_RS03030	-	WP_011183464.1	UvrD-helicase_domain-containing_protein	-	ATP_binding|0005524||IEA	GO:0005524	-	mfl566	AAT75924.1	repair_endonuclease_ATP-dependent_DNA_helicase	fig|265311.5.peg.570	-	YP_053808.1	ATP-dependent_DNA_helicase_UvrD/PcrA_(EC_3.6.4.12)	FIG00000372	-	-	MNNLLLQLNEQQLAAVTITDKPLRIVAGAGSGKTKVITTKIAYLIEELKMAPYKILAVTFTNKAAREMRDRVTKIIPDLKSNPHISTFHAWCSRVLREDFELVGLNKNFLIIDQGDQIAILRSLINEHFSHLPELKKYTEKKIIYRIGNWKNDLTSPLEATEECYSGIERAIATLYQKYEDYLKTINSIDFNDLQVLVFKLFNEHPEALEKWRNRYDYVMVDEFQDTNDLQFDLIKFLTRDKNNLTVVGDPDQTIYSWRGAKVDIILNFTKSFSNGVSITLNQNYRSTQKILDLANDFINNNKNREAKDIFTNNATGDLPIIKECESRNDEARYVTLKIKELIKDGYEYKDIFVLYRLNAWSQEFEKEFQNNKIPFQLIGGIRFKDRKVIKEANAFLRTLATQDEQAVERVLKSIPKVGDVTIKKLKEKANDMNVSLYDLIVNEDELHINQVSKHLTTIRNVLSNSVNVYNESKNIRMTLQYMLVESGYIQKLKDTEKKEDLSYIDSLYDQLENFDKSYQTEELNEGSTDKIVSYLQEEALLNSDADDIEAQKVTLLTVHAAKGLENKIVFVVGLNQDVFPGRLSSNSAREIEEERRTLYVAITRAEEKVYITYIKGEFSFISQSELAPSKFIKEFDQDLYQFEGKYQKSSNPFANTSHLSSIKSNQHVKTSAGYEKNDVIEHMIFGDGVVIEINDQTMKVAFSSSYGIMPISVNDATISKKN
659620	660457	-	peg.572	RDD	2291.67	3256.47	2904.84	2385.66	2508.55	2249.94	2768.44	2121.24	0.167793	0.463669	7.32102	7.82228	7.64556	7.37912	7.46293	7.31573	7.5819	7.19011	0.141365	0.55869	Hypothetical_transmembrane_protein	TU_314	Not mapped	Not mapped	Not_mapped/Not_mapped/Not_mapped	Unknown	-	No	-	-	MFL_RS03035	-	WP_011183465.1	RDD_family_protein	-	-	-	-	mfl567	AAT75925.1	unknown_transmembrane_protein	fig|265311.5.peg.571	-	YP_053809.1	hypothetical_protein	FIG01422344	-	-	MFEVNKNVDGNYELLKVEENALKENEFYLPSLWKIFFARLTDLIISSLLFLILGFIFKDQAKEGNWIFLFIIFSAALIWNFSYFVLLPYFFNGKTVGKIIFRIKLVKFKASEKLKFKDIFERELWFILLPWCLLYLGNILFLFLMSKYDKTKSSGYLDAGYIIYQLNYWIFLIWNIAIALSIKLQKNHQASVDMKNKVIVVLEKQKQTKIYKNQSGKSVLKETPGKFDDAILNEIGNSEEKEFYNSIQVDKPSLTENLKIEKKNQKQIEQKEKGESHE
660463	661423	-	peg.573	WcaA	6902.09	7271.61	7134.87	6672.07	5791.11	7084.27	6019.89	6230.51	0.156845	0.192296	8.9115	8.98113	8.9418	8.86236	8.66978	8.97007	8.70252	8.74437	0.170547	0.195477	glycosyltransferase	TU_314	Not mapped	Not mapped	Not_mapped/Not_mapped/Not_mapped	Unknown	-	YES	Mfl568	UGT_MF	MFL_RS03040	-	WP_011183466.1	glycosyltransferase	-	-	-	-	mfl568	AAT75926.1	glycosyltransferase	fig|265311.5.peg.572	-	YP_053810.1	hypothetical_protein	FIG01323491	-	-	MLVSFIISSQAREEKLFKTINTLKKQTNDSYELIIVVDEPNIEKEAIDFVRDQFIENDKIMLIFNSKGQGESLNWNNGIELARGEYVSFLKEGDLINENYVQTVQNIVESNEAKIDLIEVQYEQSNLFEGDTQPLLETNKLYDLQDNKEVFAYISQEIYGKLFRSKFIKDFRITFKKNVRFDMLFLFMALAHSRNFYLSGDVLFKHKVSVPKYSIFDIVNQWPHVLNYYRRIGTYKEFKDELNFAANYCMAYDFLNLSKSIKNPAINKKAILFVNTKLDRKVKEFTTQNAIFLENANPDFTIRMENFNSFINERLKKLG
661595	662198	+	peg.574	Pep_deformylase	3343.12	3440.19	2901.06	3080.61	3266.8	2990.38	3312.28	3647.72	-0.0501972	0.782792	7.86574	7.90145	7.64368	7.74777	7.8439	7.72603	7.84064	7.97208	-0.053928	0.749557	Peptide_deformylase_(EC_3.5.1.88)	TU_315	K01462	K01462	Metabolism/Other_Enzymes/Other_enzymes	PDF, peptide deformylase [EC:3.5.1.88]	peptide deformylase [EC:3.5.1.88]	No	-	-	MFL_RS03045	def	WP_011183467.1	peptide_deformylase	-	peptide_deformylase_activity|0042586||IEA	GO:0006464,GO:0042586	-	mfl569	AAT75927.1	polypeptide_deformylase	fig|265311.5.peg.573	-	YP_053811.1	Peptide_deformylase_(EC_3.5.1.88)	FIG00000017	GO:0042586|peptide_deformylase_activity	-	MSIKNYLLQNEIPTNEWLTKDDNKEVIRSVSTKVADVNNLSKDEELTMKKLIDFVVASQDEEFNYEGKEDYLRPAVGLAAPQIGVNKDMFYIRFNLPNNQIEEYAMINTEYLAKSSRMAALEEGEGCLSVDEDKHGIVPRSWIISVKGFDWLKKEWVELKLKDYRSIVFQHEMDHNIGNLYYDHINVNEPEFIGEDWVVL
662346	664113	+	peg.575	RnjA	44122.4	32605.6	36855.9	40296.9	35934.8	39080.6	30859.8	35507.1	0.122328	0.499269	11.5878	11.1458	11.3106	11.4566	11.3032	11.4337	11.0604	11.255	0.12804	0.503595	Ribonuclease_J1_(endonuclease_and_5'_exonuclease)	TU_315; TU_316	K12574	K12574	Genetic_Information_Processing/Folding,_Sorting_and_Degradation/Nucleases	rnj, ribonuclease J [EC:3.1.-.-]	ribonuclease J [EC:3.1.-.-]	No	-	-	MFL_RS03050	-	WP_011183468.1	ribonuclease_J	-	-	-	-	mfl570	AAT75928.1	putative_metallo-beta_lactamase_hydrolase	fig|265311.5.peg.574	-	YP_053812.1	Ribonuclease_J1_(endonuclease_and_5'_exonuclease)	-	-	-	MEKEKITSTNQIIEKEDFEPFVFKQKEVQRKYIKTESPTKVFALGGLEEIGKNTYCIEHENEIIMIDAGVKFPDDSMLGINAVIPDYSYLKENESKIKALFITHGHEDHIGGIHYLVKQVNIPVIYAPELAAALIRDRLKEHKLTDKTIVKEYVADDIWATKNLRVSYAALNHSIPDAFGILVETPNGNIFSTGDYKFDWSPLGHFAELSKLASMGDKGIELLMSDSTNAEVEGYTPGEKGIIENIDKLFLKAKGRIFITTFASNVHRIQQIVELANKYDKKVVILGRSIERIIKIIRQMGHLKINDKMFIKANDIDKHPANKIMIISTGSQGEPMAALSRIATNRHQSISIIPGDTVIFSSSPIPGNRADVEILINRLTRIGANVIESSPSNRIHTSGHASQEEQKLLFTLLRPNYFMPMHGEFRMLKKHIETAESVNLQKGHGFVMANGDQLELLQGNAQIGKRVDADAIYVDGKDMTAHASNIIRERDILSKDGLISVVVSIDSQTNKLLCAPRIISRGSFYVKDSGNVISEAITIVTEAINEVLNSNKPTFGAIKKAIKQSLSPYIFKTKRRNPLIIPVILNKK
664135	666751	-	peg.576	PhnE superfamily	2205.48	3166.04	2247.28	2154.87	2836.01	2870.55	3187	2611	-0.234083	0.246387	7.26571	7.78166	7.27537	7.23242	7.63992	7.66705	7.78502	7.48975	-0.246034	0.247023	Phosphonate_ABC_transporter_permease_protein_phnE_(TC_3.A.1.9.1)	TU_317	K02042	K02042	Metabolism/Membrane_Transport/Transport	phnE, phosphonate transport system permease protein	phosphonate transport system permease protein	YES	Mfl571	PPTabc	MFL_RS03055	-	WP_011183469.1	ABC_transporter_permease_subunit	membrane|0016020||IEA	-	GO:0016020	-	mfl571	AAT75929.1	phosphonate_ABC_transporter_permease_component	fig|265311.5.peg.575	-	YP_053813.1	ABC_transporter,_permease_protein_/_ABC_transporter,_permease_protein	FIG00008455	-	-	MTKRLSNSILNQKAFKIKDNYSKSPKKIFFWSITLFTLFIVILSFFTLDSKWLEFFRDMPSLFERIGEMFKWDWTDFSTINGTGHSFLYNAFVSIWDTIVMAFAGTVIGVVIAIPVAILASSNIVKNKSVNFIARLILSIFRTIPSFVYALVLVNYFGATTFTVTLSLTMFTFSISGKTLYERIEQINIKIFTASQSTGANKSVSFRAAVWPQVSHHVLSIMFYSLETNIRYVSIIAGVTRMGIGQMINNAVDYNEWNRVGFLLTLLVAVILFLELSIWLIRNYIIEDKDFRIDGKEQRKFDKKINKIKSQKDINFYIKNVLCVDIDKKINDSKSQENTKKLVEEKKELINNFKSDLSTKIENDIEAYKKLKKSNPNSFDLYAKDFETGLRYRIDKVNKVKFKFKVNEIKNAKIEEIKNERADAHKNFIENLSVEKVLRSEPKNYIKRIVLYAIILGFFIYTLTLLEFKLSSKELIEATNKNLLEILKINWSSLFISKANGGNSNAPYSVMYLLYETLSIAVVGTFIGAVIAYVLGMLSSEKIVNKYVARIFVALTSMMRAIPSYIYALIFVIVVGMGPFTGVLALIMGTIGMLTKYNRELFDDINQKIIFQLEATGVNWFTKLRYGIMSQTSTAAMSNIIYRFDINFKEVAMLGAVGAGNMGYLLNSYFSDQYFNEFGALLFGIILFTLLIEFISASIRNKLSFGTNLNWISSIINFVNQRYFATFKSNEKQLNIDSKLSYEESMSLYAYTNQTILNNAIAMKKEEKLSFKDAWNKAYIDFYDIRKKYDSSITDNNIVKLEELKFKNNKKDFASKRKAWVVQVRQESKLEIIKFRKSLKTTTDLKTRKDLKNSIKYSKNIKKLKITNINY
666750	667500	-	peg.577	ABC_PhnC_transporter	898.291	1218.44	695.347	845.353	1037.57	1260.9	1187.61	1129.97	-0.332508	0.168297	5.97022	6.40436	5.5839	5.88379	6.18964	6.48074	6.36102	6.28172	-0.333396	0.193804	Phosphonate_ABC_transporter_ATP-binding_protein_(TC_3.A.1.9.1)	TU_317	K02041	K02041	Metabolism/Membrane_Transport/Transport	phnC, phosphonate transport system ATP-binding protein [EC:7.3.2.2]	phosphonate transport system ATP-binding protein [EC:7.3.2.2]	YES	P29	PPTabc	MFL_RS03060	phnC	WP_011183470.1	phosphonate_ABC_transporter_ATP-binding_protein	cytoplasmic_side_of_plasma_membrane|0009898||IEA,ATP-binding_cassette_(ABC)_transporter_complex%2C_substrate-binding_subunit-containing|0055052||IEA	ATP_binding|0005524||IEA,ABC-type_phosphonate_transporter_activity|0015416||IEA	GO:0015716,GO:0005524,GO:0015416,GO:0009898,GO:0055052	-	mfl572	AAT75930.1	phosphonate_ABC_transporter_ATP-binding_component	fig|265311.5.peg.576	-	YP_053814.1	ABC_transporter,_ATP-binding_protein_(cluster_12,_methionine/phosphonates)	FIG00022568	-	-	MIEFKKVEKVWPNGKHVLKDINLKINAGEFVAVIGLSGAGKTTLLKTINKINNISSGEIFIDINENEKYEINKTKGKSLRNLRKHIGLMSQEYNNIEKQTVLKNVLNSRVAQMNFFRAMAGFFTKEEKQNALAALEKLNLLEFSYIRADNLSGGQQQRVALARTINQNPKIIIADEPVSALDPILANRVMEDFKKINSELNITVIINIHHVDLALKYCDRIIGLKDGEIVFDGDPKKLNESKLEEIYGK
667569	668787	-	peg.578	Phosphonate-bd superfamily	2233.26	2888.08	1932.36	2167.84	2807.99	2874.13	3381.07	3744.1	-0.473595	0.0076388	7.28377	7.64911	7.05762	7.24107	7.6256	7.66884	7.8703	8.0097	-0.486387	0.0277981	Phosphonate_ABC_transporter_phosphate-binding_periplasmic_component_(TC_3.A.1.9.1)	TU_317	K02044	K02044	Metabolism/Membrane_Transport/Transport	phnD, phosphonate transport system substrate-binding protein	phosphonate transport system substrate-binding protein	No	-	-	MFL_RS03065	-	WP_011183471.1	PhnD/SsuA/transferrin_family_substrate-binding_protein	-	-	-	-	mfl573	AAT75931.1	unknown_lipoprotein	fig|265311.5.peg.577	-	YP_053815.1	ABC_transporter,_substrate-binding_protein_(cluster_12,_methionine/phosphonates)	FIG00014764	-	-	MKKLLAIVGAIGLTGTAATTVVSCGTTDTFDIIFIPSNNATEVINTVKPLEGKLQAEMKARAEERGETFTKKVKISTSTNYEAAGSTLAAGKADLAFLPVGTYNKNKGTLKEDGTYDKLGILLESSRDAYSVEAGMPDGPITQSDSLKYAKNYNELLDISEEENITKEQIREKYLDTKEKSAYYRSYVYVNNKLLEKQGIDISSIQDDSYGETLRKLILPDAKGDEAKGTVNFAVSKSKTSSAGTIYPLMWLKNVAKFNDQQVKYIYINSKKQENYPSAAEVVSNSESVAVGFSDIRYEIKDEAASIKAFKNTSVIGMTDKIINDGIMYSRKRVNDDKVIKDLRDSFKDLISKEENKEIFNVYNHADYIGPEGEQAPIEWETALDKEITVTSVEAEKIEALIKDL
669081	670032	+	peg.579	-	9057.7	7953.17	8234.57	8977.34	7058.08	7307.83	7015.96	7652.76	0.236947	0.0109257	9.30359	9.11038	9.14859	9.29045	8.9552	9.01489	8.92342	9.04099	0.228705	0.0603097	FIG00835546:_hypothetical_protein	TU_318	Not mapped	Not mapped	Not_mapped/Not_mapped/Not_mapped	Unknown	-	No	-	-	MFL_RS03070	-	WP_011183472.1	hypothetical_protein	-	-	-	-	mfl574	AAT75932.1	unknown_transmembrane_protein	fig|265311.5.peg.578	-	YP_053816.1	hypothetical_protein	FIG00835545	-	-	MAINRNYGRSYIPRGFIKFAQILGTAVTALILIMTIYFFSSSDFLGSGDPNTVTFSSLIIGIEIYFLWKSIYSAYVIISYLNSASDEEVIANRYILAILSVGVGGLITPFILTSLPNIETQSSMNPRAFLAKHLGLTMLIGFTLFLVSFVWITLSSGITFNELIDTSTDFGLIGFLSLTLSIVGWLIGVLGFGLFSRSNSSDLMKEKNLQGYMMQIVGVIFTIIATLELVFLIIMAIFRLIGVIFQSFSYMNRYDGFLKVFAIFLAFSRIGLEIWYVTWVVSMYSKIISGLWSKEQVIKINNFEKVDEARVQEQKA
670095	670602	-	peg.580	-	2760.41	3113.68	3073.64	3384.01	2761.59	2271.4	2946.94	2881.34	0.179282	0.272147	7.58946	7.75761	7.72703	7.88323	7.60156	7.32942	7.67205	7.63187	0.130858	0.451901	hypothetical_protein	TU_319	Not mapped	Not mapped	Not_mapped/Not_mapped/Not_mapped	Unknown	-	No	-	-	MFL_RS03075	-	WP_011183473.1	hypothetical_protein	-	-	-	-	mfl575	AAT75933.1	unknown_transmembrane_protein	fig|265311.5.peg.579	-	YP_053817.1	hypothetical_protein	-	-	-	MKNCNYCKKPIKPYQLSRSGQSSAGAIYTPNNSNLGFVSTSGRIYTSHMGCYKTVNKKILPWVILALIFVVIASILMSVGMIDLFTSKSYDWEDLNNHVIIDEAKKTKGIIELVFCGIFFVLCFVSGFGGYAYALSFVKNGEHANDYIDEEAKMIYDAALKKAKKELK
670869	671556	+	peg.581	-	814.944	831.966	811.239	834.981	1276.6	1232.28	1646.72	1505.32	-0.785594	1.33304e-08	5.82979	5.85418	5.8061	5.866	6.48863	6.44765	6.8325	6.69538	-0.822088	0.000905916	Substrate-specific_component_RibU_of_riboflavin_ECF_transporter	TU_320; TU_321	Not mapped	K23675	Metabolism/Membrane_Transport/Transport	Unknown	riboflavin transporter	YES	Mfl576	RIBFLVt2	MFL_RS03080	-	WP_011183474.1	permease	-	-	-	-	mfl576	AAT75934.1	putative_permease	fig|265311.5.peg.580	-	YP_053818.1	Substrate-specific_component_RibU_of_riboflavin_ECF_transporter	FIG00009156	-	-	MDKKYKLWNYKYDFSEINLKNWKEVLKDTFKLNTRKIALLSMLFAIEILMTIISKVIMGLAIPMIVGVYTIEISFFVILIIYLCSNYIYASILSITAIWFRLLLGSEPVGLLSMMISDTAFLTIFAVLFFILKKFIFLKFKFKNQIKILIALICFAGLISMIGSGFISMLCNDKFIFEMYYLSDDGSGYWKMLLWVGFGVTLAKYSINILLFASTLKVLLILIKQSRV
671595	672810	-	peg.582	pgk	41993.8	46837.6	38067.7	42926.3	55723	57502.2	52720.9	65433.2	-0.446176	2.93282e-05	11.5165	11.6684	11.3573	11.5478	11.936	11.9908	11.833	12.1369	-0.442787	0.00393734	Phosphoglycerate_kinase_(EC_2.7.2.3)	TU_322; TU_323	K00927	K00927	Metabolism/Central_Carbon_Metabolism/Glycolysis_and_carbohydrate_metabolism	PGK, phosphoglycerate kinase [EC:2.7.2.3]	phosphoglycerate kinase [EC:2.7.2.3]	YES	pgk	PGK	MFL_RS03085	-	WP_011183475.1	phosphoglycerate_kinase	-	-	-	-	mfl577	AAT75935.1	phosphoglycerate_kinase	fig|265311.5.peg.581	pgk	YP_053819.1	Phosphoglycerate_kinase_(EC_2.7.2.3)	FIG00054459	GO:0004618|phosphoglycerate_kinase_activity	-	MNYNLKKTLKDINVKGKKVLVRVDFNVPLKDGVITDDNRIQAALPTIKYLVENGAKVILFSHLSRIKSEDDKKTKSLAPVAKRLEEVLAQSVNFVNQTRGTELETAINALNEKEVLLFENTRFEDVKDGEVVKAESKNDPELGKYWASLGDVFINDAFGTAHRAHASNVGIASNISESALGFLVQNEIEMLGKGIDAPERPFVAILGGAKVSDKIGVIDNLLTKVDKILIGGGMTYTFHKAMGLEIGNSLLEADKVELAKEYLEKANGKIMLPVDSLCAPEYADVAPTLCGENVPAGMMGLDIGPKTIEMYEKELANAKTVVWNGPMGVSEFENFKAGTVAVCEAAAKRKADGGFTLIGGGDSAAAAIKLGFKDEFSWISTGGGASLEYMEGKELPGIAAIQNK
672922	673936	-	peg.583	GAPDH-I	155859	151978	139149	147359	162849	174356	153488	193780	-0.203662	0.0777833	13.4085	13.3665	13.2273	13.3271	13.4832	13.5912	13.3747	13.7032	-0.192626	0.126129	NAD-dependent_glyceraldehyde-3-phosphate_dehydrogenase_(EC_1.2.1.12)	TU_324	K00134	K00134	Metabolism/Central_Carbon_Metabolism/Glycolysis_and_carbohydrate_metabolism	GAPDH, glyceraldehyde 3-phosphate dehydrogenase [EC:1.2.1.12]	glyceraldehyde 3-phosphate dehydrogenase (phosphorylating) [EC:1.2.1.12]	YES	gapd or gap	GAPD	MFL_RS03090	gap	WP_011183476.1	type_I_glyceraldehyde-3-phosphate_dehydrogenase	-	-	GO:0006094,GO:0006096,GO:0019682	-	mfl578	AAT75936.1	glyceraldehyde_3-phosphate_dehydrogenase	fig|265311.5.peg.582	-	YP_053820.1	NAD-dependent_glyceraldehyde-3-phosphate_dehydrogenase_(EC_1.2.1.12)	FIG00132586	GO:0004365|glyceraldehyde-3-phosphate_dehydrogenase_(phosphorylating)_activity	-	MSKKVAINGFGRIGRLTFRQLFNQGVEIVAVNDLTDTKTLAYLLEFDSAQGKFQEGKISYTDNSIIVNGKEIKIFAERNAADLPWGKLGIDLVIESTGFYTDKEKASAHLTAGAKKVIISAPATGEMKTIVYGVNHKNLSAEDVIISGASCTTNCLSPVAKIMDEKFGIVKGKMVTVHAVTNDQKLLDLPHGDLRRGRAAAWNIVPSTTGAAKAVSLVLPNLKGKLDGYALRVPTITGSITDVTLQLSKKTTVEEINATVEAAIKADAELSKAIKFNTQQIVSGDTIGSSFGSIFDATLTKITEVDGEQLVTVCAWYDNESSYVSQLVRTTIYFMGL
674028	674964	-	peg.584	DnaI_N superfamily	14616.3	15472.3	14288.6	13797.9	19469.5	19421.4	22911.8	17221.5	-0.441819	5.64624e-05	9.99393	10.0704	9.94365	9.91047	10.419	10.4249	10.6308	10.2111	-0.446395	0.00525979	Helicase_loader_DnaI	TU_325; TU_326	K11144	K11144	Genetic_Information_Processing/DNA_Maintenance/DNA_replication_and_partition	dnaI, primosomal protein DnaI	primosomal protein DnaI	No	-	-	MFL_RS03095	-	WP_011183477.1	AAA_family_ATPase	-	ATP_hydrolysis_activity|0016887||IEA	GO:0016887	-	mfl579	AAT75937.1	chromosomal_replication_initiator_protein	fig|265311.5.peg.583	-	YP_053821.1	Helicase_loader_DnaI	FIG00001402	-	-	MDIQIFKDNKVIANLIENSKNESHEITDEVLKQNFIILFEFVSDYTECSTGPIKECKQRIRGRQLNLTFKNSNFYLSSSPCTHFLYENKNQTIKNNYIYKDFSVDAFPKTVKNYLEDLKTENFFSAEEIQERELIIKNSGKLVVDYIKDIKNIDRTNIKGVYLHGNPGIGKTTMLKTLANEAAKRDAKVFFCTAPDIIEKCKEQFSKNSNSSIPYIDQMKKADILFIDDFAGEMVSSWTRDNLWYIILNYRMNRKKLTFMSSNFTFYELDKIYNINKNNKEIEVMKVARLKERITTLTTFVTLMGKQSKRT
674971	676156	-	peg.585	DnaB superfamily	7762.63	6913.69	7614.81	7774.14	10149.8	9148.2	10544.4	10249.7	-0.416271	1.98033e-06	9.081	8.90832	9.03571	9.08287	9.47927	9.3389	9.51117	9.46249	-0.429702	0.0019972	Helicase_loader_DnaB	TU_326	K03346	K03346	Genetic_Information_Processing/DNA_Maintenance/DNA_replication_and_partition	dnaB, replication initiation and membrane attachment protein	replication initiation and membrane attachment protein	No	-	-	MFL_RS03100	-	WP_011183478.1	DnaD_domain_protein	-	-	-	-	mfl580	AAT75938.1	DNA_replication_priming_helicase	fig|265311.5.peg.584	-	YP_053822.1	Helicase_loader_DnaB	FIG01312154	-	-	MNILNRKYLIHWSKELSKIDHEVLFNLYQPIIGSSAIGLYNTLILESNWSKKLNSSPFTLERIALITASPEKQLKKNLGKLSKLKLIKCFKSKKSGNMAIVVNLPLSPKQFFENQATRGWLLKKVGEENFELAHLQFKNKEFNIDDLDYEVEDMFENNEDNELDLIDIEQAVETIKKDVYICDEMLNLFELNNILTKKGVLIEFNESVKSNLDALLLKKEFSIEFIAELLVNHYKKSIKEIDWIALNIEFKAISKEFIRKTFGNDLSDDDINIINSFNSTEWLTFYNKCMDVEADQNVIDIISSLKTKYNLSDGILNCLISYSYLKNNKKFIYNYVVKIVESLKNKQISTTKELYTYLKNVSKKTDKNTEDQNYTYANQQTTEFVMEQNIDIEW
676318	677146	-	peg.586	PRK01103	13958.8	14599.4	14322.6	13717.5	10883.5	13796.5	11330.1	11164.9	0.26355	0.0202374	9.92753	9.98664	9.94707	9.90204	9.57996	9.9316	9.61485	9.58588	0.273054	0.0509785	Formamidopyrimidine-DNA_glycosylase_(EC_3.2.2.23)	TU_327	K10563	K10563	Genetic_Information_Processing/DNA_Maintenance/DNA_repair	mutM, formamidopyrimidine-DNA glycosylase [EC:3.2.2.23 4.2.99.18]	formamidopyrimidine-DNA glycosylase [EC:3.2.2.23 4.2.99.18]	No	-	-	MFL_RS03105	mutM	WP_011183479.1	DNA-formamidopyrimidine_glycosylase	cytoplasm|0005737||IEA	oxidized_purine_nucleobase_lesion_DNA_N-glycosylase_activity|0008534||IEA	GO:0006281,GO:0008534,GO:0005737	-	mfl581	AAT75939.1	formamidopyrimidine-DNA_glycosylase	fig|265311.5.peg.585	-	YP_053823.1	Formamidopyrimidine-DNA_glycosylase_(EC_3.2.2.23)	FIG00035634	GO:0008534|oxidized_purine_base_lesion_DNA_N-glycosylase_activity	-	MPELPEVRTVAVFLNKRIVNTTILKAECFFEKMIWRNEVKDFYKSVLNQKILKVSNYGKYLMFELSNQIIISHLRMEGKWSISKKEIDIYNANHLRLQFELSNGEYLKYYDSRKFGTIEIWDKKNYKQKSGMDKLGPEPLNSQPSFEYLKEKAIKSNSLIKAFILDQSVLCGIGNIYANEILFAAGINPERITKTLTDEELKKIIMFSNAILEKAISLKGTSIHSYKSGDGETGQFQHELKVHLRKDEKCFVCGTKILKKQVAGRGTYFCAKCQH
677163	679851	-	peg.587	5_3_exonuc_N superfamily	44007.7	44593	47973.9	45335.3	34168.8	34834.7	38782	32856.9	0.37106	9.76254e-06	11.5841	11.5975	11.691	11.6266	11.2305	11.2678	11.3901	11.1431	0.359595	0.00405339	DNA_polymerase_I_(EC_2.7.7.7)	TU_327	K02335	K02335	Genetic_Information_Processing/DNA_Maintenance/DNA_replication_and_partition	polA, DNA polymerase I [EC:2.7.7.7]	DNA polymerase I [EC:2.7.7.7]	No	-	-	MFL_RS03110	polA	WP_011183480.1	DNA_polymerase_I	-	nucleic_acid_binding|0003676||IEA,DNA_binding|0003677||IEA,DNA-directed_DNA_polymerase_activity|0003887||IEA,3'-5'_exonuclease_activity|0008408||IEA	GO:0006261,GO:0003676,GO:0003677,GO:0003887,GO:0008408	-	mfl582	AAT75940.1	DNA_polymerase_I	fig|265311.5.peg.586	-	YP_053824.1	DNA_polymerase_I_(EC_2.7.7.7)	FIG00000404	GO:0003887|DNA-directed_DNA_polymerase_activity	-	MKKILLVDGNSLLFRAYYASAYAGPVLKTTTGIPTNAIFSFANMLTSLISDRNYYDVKVAFDKSKKTFRHDKLENYKAGRSATPEDLIPQFQIVREFLDSSNISWWEKENYEADDLIGTMSKIIENNFSEFEVEILTSDKDMFQLISDKTKILLPKTGTSNLELFGEAELLEKWEVAPKNVVDLKGLMGDPSDNLKGVEGVGEKTAIKLLKEFQTIEGIYENIDSISGKLQEKLINGKDSAILCKEIATINCEVEIENLVFEPINLNLNGLINFLEKYEMNSLVKRLSTRVGNINGKDEQINKEEIKFNQLKKWNNEFSCETNFLYIESIDENYHKGQILGLAICNEKGFFYLNDIINDLELEQFFLNDNFKKNTYDIKKTVTLLRNNNIKFSFSSFTYDAMIASYVLNPNVTSRIQNLANIVETELFVEEDELFYGKGVKQNKEIDTASKAKFIVGKLELLYSTHKPIINLLKENNQFNLYEKIELPLVEVLFNMEQKGILIDKVELDKQTARTLFLIEELEEKMKVILKDQISENFNFGSPKQIKELLFDQIGLPSNKKQSTDKEALEKIIHLHPVINLLLEHRKLNKLYSTYLRGFEKFIFDDNKVHTIFNQTLTNTGRLSSSEPNIQNISVKDELQREARKIFISNNDTKFFSFDYSQIELRVLAQLGQEDTLLNIFKNDRDVHAEAARKIFKLEENEEITSDQRRIAKVFNFGIIYGLSDFGLSNDLKISIPEAKRFIDDYYLSFPKLMTYKNSLINQATVNGYAETYANRRRIVNELASSNFMVKNFGNRIAVNMPIQGTAADILKVAMNNIHKEFRENNLKSFMTAQIHDEIIFEIFESEESLAVKIVEECMQNAFIDLSKIVQKEEQPIEVKLEVNKSKGNNWFELK
679867	682846	-	peg.588	DnaE	39427.2	38181.9	43874.9	41409.4	32532.3	34891.9	34776	31009.9	0.290182	0.00108394	11.4255	11.3736	11.5621	11.4959	11.1597	11.2701	11.2328	11.0596	0.280465	0.01971	DNA_polymerase_III_alpha_subunit_(EC_2.7.7.7)	TU_327	K02337	K02337	Genetic_Information_Processing/DNA_Maintenance/DNA_replication_and_partition	dnaE, DNA polymerase III subunit alpha [EC:2.7.7.7]	DNA polymerase III subunit alpha [EC:2.7.7.7]	No	-	-	MFL_RS03115	-	WP_011183481.1	DNA_polymerase_III_subunit_alpha	-	-	-	-	mfl583	AAT75941.1	DNA_polymerase_III_alpha_subunit	fig|265311.5.peg.587	-	YP_053825.1	DNA_polymerase_III_alpha_subunit_(EC_2.7.7.7)	FIG00041038	GO:0003887|DNA-directed_DNA_polymerase_activity	-	MSNFIPLINVRSVYNFQESLIKINDYISFAKNEGFKHLFYCENKTMYGVAEFFQKALKENIKPIIGLSIELNDKKIITLIPKNKAAYKYTCIISSNLNEDVKLNDEEIFDLLKKYVDNNSFLITNVDNKNEFFNNAEIINTNDKKIFFNPIRYISDDEQDLYKGLFALKNNLTSTEANKIYKINEAYPYADEISQIFPNSEEIGKYISDNVNLNIFEDNEKHMAKFIAPDNMPSFSYLKQKCLAGLQHYFKNVKHEPIKEEYIQRLNHELSIIEKTGFADYFLIVHDYVSFARRNDIIVGPGRGSAAGSLVSFLLRITTIDPIEYNLLFERFLNPERITMPDIDIDFQDNRRDEVIEYLFEKYGKYNVATIVTYQTIAFKSAFRDACRIYQIDMNLVNLITKSLTDDYLSFDEILKTQKLIKEYSEKAEFKNIFKLVEKLIGCPRQTGTHAAGIIISDTDLRNVLPIRQGLNGIYQTQFDMNYLEDIGLIKMDLLGLRNLTTLKEILDLVKKNHNEDFTLSKIDLNDAKTFKILREGNTTGIFQLESQGMTNLIIDMKVNNINDISAASSLYRPGPQEMIPDYINNKNNRRVSLIDKSLANILLPTYGVIVYQEQVMQILQLVGNFSLGKADIVRRAMGKKQIEYMMEVKDEFINNAMANNYSNEKAVAIWNWIEQFAKYGFNKSHAIAYSYIGYWLAWFKAHYPAEFYTALLNGVVGNPSKTSRYIKEVKQFGIEVIKPSVKPAISKKLEDTIKLNYTSSENRIYMPLTLIKGIGRDFIATLNKVYEEHSNLFDDLNNFFFYMKNKGLNESNYTLLAKAGSFDCFGYNKSTMVANKDFIFSAMMAFNENISLDKQTKIENLFEEELNEEVESSYEKEVFGFYISSNPLTKLKNENAFFKPNDIIKLVENMNDVNIIGQISGIRVIKDKNQKNMAFVTVFDDTESIDLTVFSSNFENLQYDLVTNKNYVLKIRTQKYKNKITGILESIVKPV
682845	683991	-	peg.589	PRK01565	34051	29325.4	32893	33215.1	25851.6	26223.1	27221.6	27245.4	0.281203	0.000604656	11.214	10.9929	11.1465	11.1778	10.828	10.8581	10.8794	10.8729	0.272619	0.01717	tRNA_S(4)U_4-thiouridine_synthase_(former_ThiI)	TU_327	K03151	K03151	Genetic_Information_Processing/Folding,_Sorting_and_Degradation/Sulfur_relay_system	thiI, tRNA uracil 4-sulfurtransferase [EC:2.8.1.4]	tRNA uracil 4-sulfurtransferase [EC:2.8.1.4]	No	-	-	MFL_RS03120	thiI	WP_011183482.1	tRNA_4-thiouridine(8)_synthase_ThiI	-	catalytic_activity|0003824||IEA	GO:0006400,GO:0009228,GO:0003824	-	mfl584	AAT75942.1	thiamin_biosynthesis_protein	fig|265311.5.peg.588	-	YP_053826.1	tRNA_4-thiouridine_synthase_(EC_2.8.1.4)	FIG00142893	-	-	MFISKLLDNIKYKLKKFDQSKIKFIKDNNSLVIDAEEEILEDVLEELKTVFGIYSLSVIEKCEKDLDKIAEKIIEIAKKSEYKRFKLEITRKDKSFPMTSADLKLALAPMVLKAVDNLIVDVHNPDLKIEVLVKKDGIQIFSKRIQGLKGLPVGVSGKGLSLLSGGIDSPVASFLTMKRGMHVDFIHFMTPPHTSPEALDKVFELAKIVSKYNSKKFNLYVCDFSMLLQELQHMPEESYKITIMRRMFMRIANKLAKQNGQEALITGESLGQVASQTIQSIDVINSTSELPILRPVLTYDKEEIILISKFIKSYETSILPFDDACSLFVPKQPVTKPKKWMAEQQENAILWNELLDYTMENKIQKFVFWNGSFTEEINKED
684065	685856	-	peg.590	-	18816.4	21692	23877.4	19668.7	15404.1	15974.9	18824.4	13950.7	0.389689	0.00400037	10.3583	10.5579	10.6844	10.4219	10.0811	10.1431	10.3473	9.90723	0.381582	0.0270659	Conserved_hypothetical_transmembrane_protein	TU_327	Not mapped	Not mapped	Not_mapped/Not_mapped/Not_mapped	Unknown	-	No	-	-	MFL_RS03125	-	WP_011183483.1	chromosome_segregation_ATPase	-	-	-	-	mfl585	AAT75943.1	putative_chromosome_segregation_ATPase	fig|265311.5.peg.589	-	YP_053827.1	hypothetical_protein	FIG00638284	-	-	MILMSTLSNKPTALLIVGIVFVVISILGLLATLITLVLYKKTVEYTYESSRKLTYVDSSPLLKKIIIIYRIYIKNKDNRNLESTFYIMLRNYYNIFAERFVTLATETAEMFNENSYNPKPTIRNYLKAKKIFYRAEILHADTVDVINNIEQILEMQKIARDWYINVIEETNNIKSLIKAGNGSTNDTWSPNGLNSNFFNNLNLYIESAGLDIKNAKYNEAISNLKDAYEIISRLILILDDTEKIVYLIDYQLKNKLEEIRSSIFESTAGSELQKNNKKSQFNSISGFYANWVKTIKREIYSINIEKAYENSRRLLSQICLFEINMKYETSIKQFIESSQKVIKNAFSSISNEVVALKDIRNLNKKFGTNNNINSIKSRIFSVEQTIKDQEERYINLLNEFALSETSVQKLHYAKQGSNLMDIISKIFLSFENLRLIRAQLTSQEEIINEIQSRNISLKKVLVVMEVMIAKNPSISVLKTYQEQINNGFKILEKSEKNVRVYPDTFLSRPVFDEMIEYLDGKIVSFAILKNDMASTIYLAKLAEVSLSYLNRFGGIESIDKNIAKSLEKLKQENYTECLKDNVLILNKLNSQNIAVS
686107	686734	+	peg.591	rpsD	60335.1	55043	49180.7	55783	57013.6	56150.1	41037.4	60583.5	0.036938	0.885269	12.0393	11.9013	11.7268	11.9257	11.9691	11.9565	11.4716	12.0258	0.0689578	0.763103	SSU_ribosomal_protein_S4p_(S9e)	TU_328	K02986	K02986	Genetic_Information_Processing/Translation/Ribosome	RP-S4, small subunit ribosomal protein S4	small subunit ribosomal protein S4	No	-	-	MFL_RS03130	rpsD	WP_011183484.1	30S_ribosomal_protein_S4	small_ribosomal_subunit|0015935||IEA	structural_constituent_of_ribosome|0003735||IEA,rRNA_binding|0019843||IEA	GO:0006412,GO:0003735,GO:0019843,GO:0015935	-	mfl586	AAT75944.1	30S_ribosomal_protein_S4	fig|265311.5.peg.590	rpsD	YP_053828.1	SSU_ribosomal_protein_S4p_(S9e)_@_SSU_ribosomal_protein_S4p_(S9e),_zinc-independent	FIG00000148	-	-	MSRYTGSTFKKARRYGFSILENGKEFSKGKKRVTTPGQHGKDKARLKMSGYGAQLQEKQKVKFMYGMTERQFRNTFAKAKKVHGGILGTNFLVLLESRLDNIVFRLGFAMTRQAARQLVNHGHILVNGKKLDIPSYQVKPGDSIEVKEAMKKNDKIAEALQNNESTVEFVKVDKANLKGQFVRLPERQELNLEINDALIVEWYNRLIK
686984	688226	-	peg.592	PRK05912	13022.7	11244.9	11817.1	12431.4	11112.9	11904.3	9582.72	11642.1	0.133517	0.338587	9.82739	9.61002	9.66967	9.76001	9.61005	9.71879	9.3732	9.64626	0.135148	0.372265	Tyrosyl-tRNA_synthetase_(EC_6.1.1.1)	TU_329	K01866	K01866	Genetic_Information_Processing/Translation/tRNA_loading_and_maturation	YARS, tyrosyl-tRNA synthetase [EC:6.1.1.1]	tyrosyl-tRNA synthetase [EC:6.1.1.1]	YES	tyrS	TYRTRS	MFL_RS03135	tyrS	WP_011183485.1	tyrosine--tRNA_ligase	cytoplasm|0005737||IEA	tyrosine-tRNA_ligase_activity|0004831||IEA	GO:0006437,GO:0004831,GO:0005737	-	mfl587	AAT75945.1	tyrosyl-tRNA_synthetase	fig|265311.5.peg.591	-	YP_053829.1	Tyrosyl-tRNA_synthetase_(EC_6.1.1.1)	-	GO:0004831|tyrosine-tRNA_ligase_activity	-	MNIIKELEWRGLVKQITNEERLLKAQNDGAAVYCGFDPTADSLHVGHLMMIVTLKRFDKAGFQAIGLIGGGTGMIGDPSFKADERKLQTDEQVKFHATAIQNQLLRIIPDVTFANNVDWLGNMSLIDFLRDVGKDFNISYLLNKDSIATRISTGLSVTEFSYTMLQAYDFYNLYINHNCKVQIGGSDQWGNITSGTDYISTRVGSANTEAAGFTIPLLTKSDGQKFGKTESGAVWLDSNKTSVYDFYQFWINQDDNDCVKMLKYLTFLTKEEIDELEAKHKEAPHLRTMQKTLASEITKFVHGDKELNKAIKLTDAFFTGNILNLDDDLLELAIKSIPTIQLEKTTSAIDAIVNVNAASSKREAREFINAKAISFNDVAVQDENMLLSEIKTIKNNKIIVKKGKKKYYLLEIK
688236	689292	-	peg.593	PRK07188	11859.4	12015.9	11672.3	11344.9	10332.8	10986.8	9988.97	10010.7	0.183651	0.0216568	9.6924	9.70569	9.65188	9.62808	9.50505	9.60309	9.4331	9.42845	0.184587	0.0951923	Nicotinate_phosphoribosyltransferase_(EC_2.4.2.11)	TU_329	K00763	K00763	Metabolism/Biosynthesis/Cofactor_biosynthesis	pncB, nicotinate phosphoribosyltransferase [EC:6.3.4.21]	nicotinate phosphoribosyltransferase [EC:6.3.4.21]	YES	pncB	NAPRT	MFL_RS03140	-	WP_011183486.1	nicotinate_phosphoribosyltransferase	-	-	-	-	mfl588	AAT75946.1	nicotinic_acid_phosphoribosyltransferase	fig|265311.5.peg.592	-	YP_053830.1	Nicotinate_phosphoribosyltransferase_(EC_6.3.4.21)	FIG00000387	-	-	MNKINFDKKIKDGYYIADYFKKTSLIINNEFPNSIVTMQFFQRKNNITLSGINEVIQLLEFACKDYKNLKIWALKDGDIINANEPVLKIEGNYSSFGWLEGMIDGILARNSCIATNSSKIVKAANGKPVLNMMDRADSYLTLPSDGYSSWVGGIKLFVTEASVELIDDSSVPKPSGTMPHALIQAFDGDILKATEAFYRNFPESNLLSLVDYNNDCVRDSVKVANHFKEKLWAIRIDTSGNLIDKYLEENRNKYPENANLYGVNQYLIKEVRKALDESGNKHVKIIVSSGLTEEKIKEFENNNTPVDIYGVGGYLAKIDNNFTGDAVLINGKEQAKFGRKNIASDRLTQIK
689296	689878	-	peg.594	tRNA_bind_bactPheRS	4180.86	2888.08	3161.81	3103.95	3081.18	2757.87	2504.85	3146.99	0.216	0.273741	8.18831	7.64911	7.76783	7.75866	7.75952	7.6093	7.43756	7.75908	0.235775	0.280347	Phenylalanyl-tRNA_synthetase_domain_protein_(Bsu_YtpR)	TU_329	K06878	K06878	Unclear/Unclear/Unclear	tRNA-binding protein	tRNA-binding protein	YES	Mfl589	PHETRS	MFL_RS03145	-	WP_011183487.1	hypothetical_protein	-	-	-	-	mfl589	AAT75947.1	similar_to_phenylalanyl-tRNA_synthetase%2C_beta_subunit	fig|265311.5.peg.593	-	YP_053831.1	Phenylalanyl-tRNA_synthetase_domain_protein_(Bsu_YtpR)	FIG00006002	-	-	MSTKFGVFYNKQFNCLMLTFKNKPITSSEKKGNIVILKNEEELVGINIFEVKLEINKNFIYNDSDILTYINSELKDVIKLEPLEQFVIGKIIKCDAIPDTHLSACEVDIKTKILKIVCGAKNAREGIFVVVATDGSWMPNGMQIQKGKLRGYDSEGMLCSAKELNIEEGKFNSEGIIELDEKYRNNLGSEFKG
689955	690786	+	peg.595	DegV	42682.7	49045	47400.8	50171.5	39705.9	36796.7	42768.5	42797.8	0.223776	0.0349636	11.54	11.7348	11.6736	11.7728	11.4471	11.3468	11.5312	11.5244	0.206237	0.0833025	DegV_family_protein	TU_330	Not mapped	K25232	Metabolism/Biosynthesis/Lipid_metabolism	Unknown	fatty acid kinase fatty acid binding subunit	YES	degV	OCDCAtr	MFL_RS03150	-	WP_011183488.1	DegV_family_protein	-	-	-	-	mfl590	AAT75948.1	putative_fatty_acid_binding/lipid_transport_protein	fig|265311.5.peg.594	-	YP_053832.1	DegV_family_protein	FIG00638284	-	-	MKIAILTDSSFDGNLKSFKDLYQVPLLIVEEDGTTHFSDDKLDDNFFYDLLEKQALKTAQTTPGEMLKVWDKLLTEYDQIIFLPLSKGLSGQFNTYRMLSETEEEYKGKVFVCDTNGVSIINQEFVKKVAFWIAQNKRGFEIMELVSKANEDFIGYIIPKTLDTLKRGGRISPAAASLAKMLKIVPILRYDGKIDKEATARTFKKAVNEALDLIKKNAKGVKVVDISYSRMQPETLAEVIQIIEEKGFQINLKSQITSVIAAHTGKETLAIAVWKK
690794	691646	+	peg.596	DegV superfamily	44434.4	64413.6	44619.4	46515.2	46296.5	44642.9	42048	39080.3	0.216985	0.227182	11.598	12.1281	11.5864	11.6636	11.6687	11.6257	11.5067	11.3933	0.203395	0.295486	FIG00836333:_hypothetical_protein	TU_330	Not mapped	Not mapped	Not_mapped/Not_mapped/Not_mapped	Unknown	-	YES	degV	OCDCAtr	MFL_RS03155	-	WP_011183489.1	DegV_family_protein	-	-	-	-	mfl591	AAT75949.1	putative_fatty_acid_binding/lipid_transport_protein	fig|265311.5.peg.595	-	YP_053833.1	DegV_family_protein	FIG00836332	-	-	MKIVILLDSSGTNQSEKIKNKNIEVLPLHFTFPNGTDMLDTPKEVKEKGIIKLISEGVDIKTSQASPGEVENKYDELLKTYDHIFHIPITGNLSSMLQTAMMVSRDDKYIGKVTVYENLNIAAQAIEQTALHISKLLEEGKIKTPEEITQAIKEYEKEMYIAILPGDLKRLTNGGRGKKAVTTVLNILKTKVLIKWEAEPKKEAMGRTINSIMDRITKVYHESYSKGFEMVFVRTPLTSSKIYEAARGALVEAKVNFSEELIPNIYTAHAGVDTIGFIITKKI
691956	692412	-	-	-	1877.08	1427.86	1876.93	1991.51	1569.92	1768.83	1882.8	1555.47	0.0797106	0.734325	7.03315	6.6331	7.01565	7.11875	6.78693	6.9688	7.02576	6.74265	0.0421286	0.861566	-	-	-	K03711	Genetic_Information_Processing/Transcription/Transcription_factors	-	Fur family transcriptional regulator, ferric uptake regulator	No	-	-	MFL_RS03170	-	WP_011183490.1	transcriptional_repressor	-	-	GO:0006355	-	mfl592	AAT75950.1	ferric_uptake_regulation_protein	fig|265311.5.peg.596	-	YP_053834.1	Peroxide_stress_regulator;_Ferric_uptake_regulation_protein;_Fe2+/Zn2+_uptake_regulation_proteins	FIG00002225	-	-	MLKLNKIQEEKYFEIIDKLKVKSIKITEIRSNIIKIIIISEHINIQQLTLKLEKNLSNVNLASIYNTIDLLLKEHIITSNTFDGKNIWYELSTNKSAHIKCDGCGKIEHVSADKIKNIDFDKFDHIISDKKQKLEHIKIEIHVICENCSSK
692414	692639	-	peg.597	PP-binding	1867.82	1028.06	1522.96	1623.29	1284.48	1402.19	1227.8	1613.46	0.128289	0.691491	7.02602	6.15935	6.71426	6.82402	6.49751	6.63387	6.40903	6.79544	0.117461	0.715201	Acyl_carrier_protein	TU_333	K02078	K02078	Metabolism/Biosynthesis/Lipid_metabolism	acpP, acyl carrier protein	acyl carrier protein	No	-	-	MFL_RS03175	-	WP_011183491.1	acyl_carrier_protein	-	-	-	-	mfl593	AAT75951.1	acyl_carrier_protein_I_precurser	fig|265311.5.peg.597	-	YP_053835.1	Acyl_carrier_protein	FIG00002328	-	-	MNIHNEIIKELKSKGAKGNLTAETQFSSIGLDSLDLMDMITVLEDRLSIFVPDDKLLEIKTIKDLENVIAELTK
692670	693006	-	peg.598	-	NA	NA	NA	NA	NA	NA	NA	NA	NA	NA	NA	NA	NA	NA	NA	NA	NA	NA	NA	NA	hypothetical_protein	-	Not mapped	Not mapped	Not_mapped/Not_mapped/Not_mapped	Unknown	-	No	-	-	MFL_RS03180	-	WP_011183492.1	hypothetical_protein	-	-	-	-	mfl594	AAT75952.1	unknown_transmembrane_protein	fig|265311.5.peg.598	-	YP_053836.1	hypothetical_protein	-	-	-	MKFFKILLVSIILCSGLVTLYFAITSANFFGNKIVDNLNIKKVTFKDNEWRSFINKDGDIDKDKFISVFLLKLENQAYVENISFDFELNKVEVNIWNNYKNYKWFYQLEKA
692992	694123	-	peg.599	-	7.836	8.56715	17.6356	5.18622	21.014	3.57701	20.2763	14.8886	-0.618769	0.682306	-0.807147	-0.670203	0.332048	-1.14522	0.593074	-1.65983	0.5015	0.0727626	-0.612477	0.524442	hypothetical_protein	-	Not mapped	Not mapped	Not_mapped/Not_mapped/Not_mapped	Unknown	-	No	-	-	MFL_RS03185	-	WP_011183493.1	hypothetical_protein	-	-	-	-	mfl595	AAT75953.1	unknown_protein	fig|265311.5.peg.599	-	YP_053837.1	hypothetical_protein	-	-	-	MLNQIKEEVNTDILVENIISNANQSFLAPEIVFINKPYTINKNSYFKMLVSLNLNPNMVDVDEYKKIYGITNLDFKLYNSDLKEIKPASTITKNYEINNKSKIFFEFEIPISLKEEHAINLSFGFSHEFKEIKYKSKGFIKINPTFNKVDNEININLINYLTYYDIKNEIKKWTSDCILSANLNLNFNQLEVNKYYKNFAKMTISFNEENQHLINNNKIILEEIQQAKNNKIFPHLILEDFKINDENDFKNYYSGKLTAKLVENENLFLINYDGLSVLDEKTKKVLLNEGLDGLYINPYNWNLDQCMVMRLNIFGETFTFNSIIKSYNKYQFIDNLKFNIQNSKKFIYKFDKLFWTILILLNAEEIKEMIKGYEIF
694197	695151	-	peg.600	HicDH_like	64020.8	54979.2	48242.2	57968.9	89545.9	89101.5	77705.6	115744	-0.724381	3.76855e-07	12.1249	11.8996	11.699	11.9812	12.6204	12.6227	12.3927	12.9597	-0.706009	0.00203226	L-lactate_dehydrogenase_(EC_1.1.1.27)	TU_334	K00016	K00016	Metabolism/Central_Carbon_Metabolism/Glycolysis_and_carbohydrate_metabolism	LDH, L-lactate dehydrogenase [EC:1.1.1.27]	L-lactate dehydrogenase [EC:1.1.1.27]	YES	ldh	LDH_L	MFL_RS03190	-	WP_011183494.1	L-lactate_dehydrogenase	cytoplasm|0005737||IEA	L-lactate_dehydrogenase_activity|0004459||IEA	GO:0006096,GO:0004459,GO:0005737	-	mfl596	AAT75954.1	L-lactate_dehydrogenase	fig|265311.5.peg.600	-	YP_053838.1	L-lactate_dehydrogenase_(EC_1.1.1.27)	FIG00000812	GO:0004459|L-lactate_dehydrogenase_activity	-	MKKTSNKVVLVGTGAVGMSFIYSAVNQGLAEEYVLIDVNTKAAEGNAIDIQDTMAVLDKPFTIKAGTYEDCKDADLIVITAGRPQRPGETRLELIADNSRIMKGIAEAIKASGFNGVTVIASNPCDVLTTVYQQVTGYDEHSVVGAGTTLDSARLRRLVAEKLNVAPKSVNAYIMGEHGDSSVAAYSKATVMGQPISKYLAEGKITEADLEECWTRAIRMAYEIIERKGATYYGIGVCLNAISSAILRDEKTTFMVGAKLNGEYGQKGFYTGVPVILGSKGWETIIEWDLSDAEKAAFKKSCDALDATYQKAKEAIA
695299	699064	-	peg.601	PRK00566	192665	183060	174869	190404	205598	201944	181153	228932	-0.141969	0.2472	13.7143	13.6349	13.5569	13.6969	13.8195	13.8031	13.6138	13.9437	-0.137263	0.270843	DNA-directed_RNA_polymerase_beta'_subunit_(EC_2.7.7.6)	TU_335	K03046	K03046	Genetic_Information_Processing/Transcription/RNA_polymerase	rpoC, DNA-directed RNA polymerase subunit beta' [EC:2.7.7.6]	DNA-directed RNA polymerase subunit beta' [EC:2.7.7.6]	No	-	-	MFL_RS03195	rpoC	WP_011183495.1	DNA-directed_RNA_polymerase_subunit_beta'	cytosolic_DNA-directed_RNA_polymerase_complex|0000345||IEA	DNA-directed_5'-3'_RNA_polymerase_activity|0003899||IEA	GO:0006351,GO:0003899,GO:0000345	-	mfl597	AAT75955.1	DNA-directed_RNA_polymerase_beta_subunit	fig|265311.5.peg.601	-	YP_053839.1	DNA-directed_RNA_polymerase_beta'_subunit_(EC_2.7.7.6)	FIG00000242	GO:0003899|DNA-directed_RNA_polymerase_activity	-	MENKNNKVIKIELASADTIRSWSHGEVTKPETINYKTLKAEKDGLFDEKIFGPTKNYECFCGKFKKANPMNKGKKCEKCGVELTESIVRRERMGHIELAEPVTHIWMVKVSPSRIASLLDLKSKELEEVVYFVSHIVLDPGTSKHFAAKEVLDLGVSKSQKTRSKLRPAIEEIVTLINDPAHRDTLKAERLLEELNNPTIPFSIDEATALISKYTDAKFGIGASAIEELLKQIDLDKEIEITKNTLDAIGPNADNSKLLKRLDILESLKRSNQKPEWMVLRVLPVIPPDIRPIIQLDGGRFTTSEINDLYRRIIIRNERLLKVKEMGAPSIIINNEKRMLQEAVDALLDNERKPRPIQGKDKRPLKSLTSVLKGKQGRFRQNLLGKRVDYSGRSVIAIGPDLKMYQAGIPREMALTLFKPFVIQWLQEHEYAENVKVAEKMILQNDPKIWEALEHVIKDRPVLLNRAPTLHRLGIQAFEPKLVKGKAIRLHPLVTTAFNADFDGDQMAVHVPITKEAVAEARALMLGSNAILGPKDGKAIVTPGQDIILGNYYATFEEKGQLGEGTMFAEITEAINAFDTGIVSLNAVIGIAVDALPAEKFTEEQRKGYLLTTVGKILFNQIFDASFPWINSSSIYDAKEAVNSFIFDFSKDINEAIAEYTIVTPIKKKELSIIIEIYFNKFGARKTAEMLDKMKDLGFKYSTKSGTTISAGDVVAFKHKYEEFAEADQKVAEITSFYNEGMLTKEEKKHRVIEVWSDVKDDIQKRLELVLKQDTKNPVFVMADSGARGNVSNFTQLVGMRGLMNDTKGDIKEIPIKSSFREGLSVSEYFVSTHGARKGMADLALKTADSGYLTRRLVDVSQEIVVVNEDCKANKGFEIESVIDTKHNNVIVPLKDRIVGRYSFNDIKDIKGNVIVAKDTLIESKEADAIIAAGITKVTIRSVLTCDNQKGVCQRCYGRNLATASLVKIGEPVGVIAAQSIGEPGTQLTMRTFHTGGVAGDADITQGLPRIKELLDVTTQKGSVAIIAEKAGVVSDIINKNGINTIVVTEEVNGTQIEKQYKTMYNAVLRVNKGDQVKPGKKLTEGSINLHDLLEVAGTTAVQNYILKEVQKVYRLQGIEISDKYIEIIVKQMLNKVKVIQSGESHLLQGEIVTQQKFKEVVTQCIREGLVPPVAKNQILGIKKAPLKSESWLSSASFQDTARVLTDAIIKGREDKLEGLKENIMLGNLIPAGTGLTGIEEVMEIAEEYHKNEY
699073	702928	-	peg.602	rpoB;RNAP_largest_subunit_C superfamily	141135	137276	129463	142862	142388	139716	127152	145280	-0.00991628	0.943362	13.2653	13.2197	13.1232	13.2824	13.2895	13.2716	13.1031	13.2876	-0.00636997	0.966736	DNA-directed_RNA_polymerase_beta_subunit_(EC_2.7.7.6)	TU_335	K03043	K03043	Genetic_Information_Processing/Transcription/RNA_polymerase	rpoB, DNA-directed RNA polymerase subunit beta [EC:2.7.7.6]	DNA-directed RNA polymerase subunit beta [EC:2.7.7.6]	No	-	-	MFL_RS03200	-	WP_011183496.1	DNA-directed_RNA_polymerase_subunit_beta	-	DNA_binding|0003677||IEA,DNA-directed_5'-3'_RNA_polymerase_activity|0003899||IEA,ribonucleoside_binding|0032549||IEA	GO:0006351,GO:0003677,GO:0003899,GO:0032549	-	mfl598	AAT75956.1	DNA-directed_RNA_polymerase_beta_subunit	fig|265311.5.peg.602	rpoB	YP_053840.1	DNA-directed_RNA_polymerase_beta_subunit_(EC_2.7.7.6)	FIG00000156	GO:0003899|DNA-directed_RNA_polymerase_activity	-	MAYKIKKVNRGVERRDYRKVSGNLELPNLIEIQTKTFEWFKTKGIDEVLNEFFAMSSNDASASLFLEGWEIKEAKISPSKAKEQSKIYDAPIYVDLQLMFTKTEDISKEFEEIVEKDVKKVLSNWIAEKTDSKNVSLVKNTDNIYFFDVKLKGTEKNDLFQITILEEKEDIIVAEVSVRKWGQVFFGDFPLMTDAGTFVINGSQKVIVSQLVRSPGSYFKTEINNKTGESLYNGDIIPSRGTWLEFETDTKKTAETTNSLFVKIDKSRKTTATSFLKILGLDRDTILNIYDKDKVIVETLKNDNDTGDTYADWAQHVQEIYKKIRQGETATSDGASKYINGLLFDRRKYDLTKAGRFKLQQKLAVKNRLMGRILAEDIVDASGKILVAKNTEISKANIKEVSDALSQDGVMVSSIEYREDIPGSRQIQKVKVYQDNNSKDETFTIVGITPNSKEEHITVVDIVATVSYLLGLEYNIGEYDDIDNLANRRVRTVGELLQNQFRMGLTRIDKNVKEKLSTSDLYKVKVSTIINAKPLTAVIGEFFNLSQLSQFMDQINPLAELTNKRRLTALGPGGLSRDRASLEVRDVHPSHYGRICPIETPEGPNIGLINNLSTYAIVDELGFIRTPYLKVIDGVIQNEHEYLSADEEKEYIISQSNVTKDENGKILDETVVSHYKGDDYIAKVSEVQFIDVSPKQIVSVATSAIPFLENDDANRALMGANMQRQAVPTIVPESPFVGTGIEFEAARDSGVCIVATENGIVKYVDAKQITVESKAGIKTYTLANFERSNNGSSIVQKPIVKVGDSIEAGQIIADGPSVDNGELALGQNVVVAFTTYNGYNFEDAIVMSERVIMEDKFTSVHIDEYVLEVRNTKQGAEEITSEIPNISDNAKKYLDNEGIVAIGTEVKTGDILVGKVTPKGQTQLSPEDKLLHAIFGEKSRSVKDNSLKVPNGGEGIVQSVKRFKAKSAANPDGIDLPADVLEVIKVYIVQKRKIQEGDKMSGRHGNKGIISKVLPVEDMPHLEDGTPVDILLNPQGIPSRMNIGQILEIHLGMAAKKLGVKIATPVFEGVNSNDLDEIMAEAGMENYGKVKLIDGQTGEAIDKPISVGVMYMLKLSHMVDDKLHARSVGPYSLITQQPLGGKAQNGGQRFGEMEVWALEAYGAAHTLREILTIKSDDLKGRTKTYEAIVRSKNIPTPGTPESFNVLSKEIMGLGFDIYLLDNKGNKSQINAYDDDNDLINDESMKHASIDKLTFEDSISLVEIEDLDSFEEVDESEINLSFEEE
702942	704100	-	peg.603	-	7400.75	5239.29	7590.87	7379.99	7602.69	7248.81	6908.78	6199.94	-0.0183899	0.943362	9.01213	8.50826	9.03117	9.00782	9.06242	9.00319	8.90121	8.73728	-0.0411612	0.862878	FIG00834111:_hypothetical_protein	TU_335	Not mapped	Not mapped	Not_mapped/Not_mapped/Not_mapped	Unknown	-	No	-	-	MFL_RS03205	-	WP_011183497.1	hypothetical_protein	-	-	-	-	mfl599	AAT75957.1	unknown_protein	fig|265311.5.peg.603	-	YP_053841.1	hypothetical_protein	FIG00834110	-	-	MSLNYFLNKKIIDSMNQIVEEQSYLTLDFPLSIMQKMNFEPVQEIEGDKYLTNYFQAYTFTKNKELNDFILTSNISSLMFLENLAEGSSTISIHNMIRRIENGAKPKTKKEKLAMNLIEAVRLVKKADFEINEDNYELLIHILFRNTEFNLDRKANYYRTDNKKLLTDVLINFESIDDELKGLFKFINDTPENSFDGFTKAIIIFLQILIIQPYQKFNSTLALLMSLWFIGQSKEKEIFQIWIFDLLNHWDEIIEKINESFVNNLNVNNLLKVVKKHLQDSVKRGFIASLVKEWIAQDLEVRSKFFPSDYELIVLISILTERTKEVSVKRITDKLKIAGYAAVKKQEIKDALENLKSANIVKVTKNDANFTVADKQLNKYKYILE
704314	705424	+	peg.604	Beta-lactamase	1481	1643.94	1567.05	1550.68	1680.24	1752.73	2017.13	1710.63	-0.199751	0.150265	6.69131	6.83634	6.75542	6.75806	6.88488	6.95561	7.12517	6.87979	-0.221224	0.178722	Beta-lactamase_class_C_and_other_penicillin_binding_proteins	TU_336	Not mapped	Not mapped	Not_mapped/Not_mapped/Not_mapped	Unknown	-	No	-	-	MFL_RS03210	-	WP_011183498.1	serine_hydrolase	-	-	-	-	mfl600	AAT75958.1	putative_beta-lactamase	fig|265311.5.peg.604	-	YP_053842.1	Beta-lactamase_class_C-like_and_penicillin_binding_proteins_(PBPs)_superfamily	FIG00000681	-	-	MKNIEQKINEFISNNFYPGAVIKIDINGKDLYYSSFGYSDLENKKPMKKNQIFPIYSMTKPIVVVACLLLIQDGLLSLDTKVSDFYSNFNQNMKIKNLLNMTSGITYSWSAKNNIEKQIEIEEEIETNNYNLHEIIEMISKIPTEIEPGADWIYGMGIDVLGGIIEKVSGIKLSTFLKEKIFYPLKMNDTDFKIKDLNRKPVKYNLDSSNGYKLIRNENYHWMMPEDLTKIPNCCLGGSGVFTTASDYNKFLNFLLCGKIENKEYLDTKYLNEMTSNQITNLKNIKIFDLNEDYQYGYGVRVRTKNNVFPLTEVGEFGWGGVLGTTSLADPKNKVVMSFMVSVYPGNNMLVEKELFDALYKDLKDKKLI
705468	705837	-	peg.605	rplL	27159.6	27800.4	23194.6	24790.1	30516.7	28435.4	22856.1	33387.4	-0.162037	0.37485	10.8878	10.9158	10.6425	10.7557	11.0674	10.9749	10.6273	11.1662	-0.14114	0.502193	LSU_ribosomal_protein_L7/L12_(P1/P2)	TU_337; TU_338	K02935	K02935	Genetic_Information_Processing/Translation/Ribosome	RP-L7, large subunit ribosomal protein L7/L12	large subunit ribosomal protein L7/L12	No	-	-	MFL_RS03215	rplL	WP_011183499.1	50S_ribosomal_protein_L7/L12	organellar_large_ribosomal_subunit|0000315||IEA,cytosolic_large_ribosomal_subunit|0022625||IEA	structural_constituent_of_ribosome|0003735||IEA	GO:0006412,GO:0003735,GO:0000315,GO:0022625	-	mfl601	AAT75959.1	50S_ribosomal_protein_L7/L12	fig|265311.5.peg.605	rplL	YP_053843.1	LSU_ribosomal_protein_L7p/L12p_(P1/P2)	FIG00000141	-	-	MAITKEDIIKALEEMKLTELNELVKAIEEHFDVVASAGVAVAAGPAVADAAPSEVAIMLTNAGGQKVAVIKVVKEVTGLGLMDAKKLVDGTLPVAIKENVKIEEADAIKAQLIEAGASVEYK
705896	706397	-	peg.606	Ribosomal_L10	28033.6	25855.7	26549.2	26838.7	31479.8	34850.8	27114.8	35904.4	-0.269741	0.0264634	10.9335	10.8112	10.8374	10.8703	11.1122	11.2684	10.8738	11.271	-0.253558	0.0933513	LSU_ribosomal_protein_L10p_(P0)	TU_337; TU_338	K02864	K02864	Genetic_Information_Processing/Translation/Ribosome	RP-L10, large subunit ribosomal protein L10	large subunit ribosomal protein L10	No	-	-	MFL_RS03220	rplJ	WP_011183500.1	50S_ribosomal_protein_L10	large_ribosomal_subunit|0015934||IEA	structural_constituent_of_ribosome|0003735||IEA	GO:0006412,GO:0003735,GO:0015934	-	mfl602	AAT75960.1	50S_ribosomal_protein_L10	fig|265311.5.peg.606	rplJ	YP_053844.1	LSU_ribosomal_protein_L10p_(P0)	FIG00000159	GO:0005622|intracellular;GO:0042254|ribosome_biogenesis_and_assembly	-	MSTNRPAHAKKAEIVAEIVSKIQSAQGVAIAEYKHLTVEQMSNLRRQALKQGIEVKIYKDSLVRRAVEELNLTELNEYLTQQNVFVFSNDDAIGAAKLVANFAKENEALKLKAGVYEGAAMDTAAIMEVATLPSKEDLYSMFASSLLYPLRQVMAVINAVADTKQD
706622	709076	-	peg.607	ABC2_membrane superfamily;YhgE superfamily	17856.1	18059.6	16660.6	17163.8	17397	18160.5	19677.1	17592.1	-0.0624538	0.613048	10.2828	10.2935	10.1652	10.2254	10.2566	10.3281	10.4112	10.2418	-0.0699995	0.57691	hypothetical_protein	TU_338; TU_339	K01421	K01421	Unclear/Unclear/Unclear	yhgE, putative membrane protein	putative membrane protein	No	-	-	MFL_RS03225	-	WP_011183501.1	ABC_transporter	-	-	-	-	mfl604	AAT75961.1	putative_ABC_transporter	fig|265311.5.peg.607	-	YP_053845.1	hypothetical_protein	FIG00638284	-	-	MYGVTCLIAFWNPTINLGKAPVAILNEDNTVWVYKNNDMEKLDFKIGVLTDYKYNSLDGYISKEQAISSAYDIEKGILYTNTGTIAASKEEVANHIFQFNVWDIIKSALNEKTDKNIKDEDYVFSSPELKEDMAFTNIRYISSEKEIEKQWKGKKYYVQAKIEKGFGEYLIQQVGTTFNKKNEAPKLPKSNINLWTTFERNFIFGYYLNSMMEMKSALIVSAIEDFLGENIPSFISNIVYKNFYKQVTYTPLNDEKVSVSQSFGTINNSDVIIEANKQYVISDSVNESTSSLEDVQKVKSENTIFGDIREEITSKADAAQKTNGIFTNTIASLLGSDQLKTIAKILKIDLYNSKLMGYILLLNDNSHILNKYLYDVMHGIDPFEDSQKMWINLDHIDKLGLDSKVQKAITAFVAGINNSPIQNLKFNFKTYLPKISSILNEKTGFNLRLIKSQEVFNSTLNPLNRNVTTVFEFNKNMDKLAVANGFGNQISFLNTLSKKVIETIKHKTFDRFEIVNIEIAGLKNGIYGIGIGEFFIIIGLFVGTFMQTFIYDRARRTKKLKTGKWYVSKTLLMFVTGIVQATALTIALSLTGWIAIGSAAMLSVWLWLLFVDLIFVLTIQGLWFLFKDETISKVLVIIYLVINISSGWGTFPSFMQFEFFHKISFVAEFTYVLHGLGSIIYGVGENGFNSTDTLYIMQQAGILLIFAVFFVTLGLIGARNRNREIRFGSFLGKHVIDGMISLGLVKELAEFKSDRKFFKYNWNSMSDDIYIELAQEVRRLHPFEGQFEWYKKRQNDGVFPPNETDMDIIKRNDDVEV
709255	710644	-	peg.608	AA_permease_2 superfamily	19203.2	12670.8	22205.8	20734.5	15250.9	14413.6	12589	10493.4	0.504193	0.0144109	10.3877	9.78225	10.5797	10.498	10.0667	9.99472	9.76686	9.49639	0.480159	0.0833025	Amino_acid_permease	TU_340; TU_341	K19540	K19540	Metabolism/Membrane_Transport/Transport	frlA, fructoselysine transporter	fructoselysine transporter	YES	Mfl605	SERt2 and TRPt2 and TYRt2 and ILEt2 and HISt2 and ARGt2 and ASNt2 and PROt2 and VALt2	MFL_RS03230	-	WP_011183502.1	amino_acid_permease	membrane|0016020||IEA	-	GO:0016020	-	mfl605	AAT75962.1	putative_amino_acid/amine_(Lysine)_APC_transporter	fig|265311.5.peg.608	-	YP_053846.1	Uncharacterized_amino_acid_permease,_GabP_family	FIG00638284	-	-	MKLNKKYGFWTVLASTLAAIVGSSIIISFNMVFALSEANPLLMILAWVFGALIVLPDAFIVIEPSIGYGESGSGYSWIRKCNWRILAFWFGWVLILFVSATSLASCCSAMSSMITQILELNPEEIAVETLQKSLAIFILIFLAGIQIMIKNSSKYTQLFFLFVKTLPIILVFILAIMYGSKDGLLSNSEMNKNLGHAYISSAMLIPAITYTGFAYSGHEFPTYITEEIENPKKTIPWVIISAVLIVLVIYVCYGIALLSLATPDSNGNWINPGGTTSSIFAQHRWAVLTFNIFAIFLFIGSVNSLLFFQSRLIHKLSETGDVHSVFGKVHKKTNQPYMAIILLCCVAVFYILFSSISEIISSFALATSVLKILLNSSIIKLRLKDPEYKKIYGNKTFWTLMILSLVTCALTFIGSIYLMVIMPHQQTGASTFSILWKPILMVLIAFLVYLFGIFKFNNIKIK
710630	711641	-	peg.609	Abhydrolase_1 superfamily	7122.92	3823.81	7322.56	7247.74	4792.07	5195.61	3721.42	3749.59	0.54774	0.0226791	8.95693	8.05395	8.97926	8.98174	8.39661	8.52281	8.00866	8.01181	0.519355	0.116525	N-formylglutamate_deformylase_(EC_3.5.1.68)	TU_341	K06889	K06889	Unclear/Unclear/Unclear	uncharacterized protein	uncharacterized protein	No	-	-	MFL_RS03235	-	WP_164919796.1	alpha/beta_hydrolase	-	-	-	-	mfl606	AAT75963.1	putative_hydrolase	fig|265311.5.peg.609	-	YP_053847.1	Putative_hydrolase	FIG00662601	-	-	MEKINKYKYSLKTVLITLLQMKSIKKNSSSHFLDYKNFCYNYYRDGFTKEGIKVNSLDIYYDDLKNKNLNYLTDTFNEKSIEEFDLFNSNGKISCLVAKNANSKKWVVGLHGWTENKFLALRLVHHFWKQGYNILTFDAFAHGLSYGEKTDIGYSSISMLETIVEHLKNEEQADSIGLIGNSMGASTSILFVQKNKLRSKINWVVADCGFSNIKLQYRYYIENNLYHVPWWKIGFLFTHKFSKETKTKQRKYNLLLNMKKAKSNPIFFVHSKGDTFIPYEMSQIMYEKKIKYEKVKISKIWTPEGSEHVNTIKTYNDDYILKTINFARKWEVNETK
711727	712168	-	peg.610	ElaA superfamily	1094.9	1853.36	1108.52	1076.14	1658.35	2147.99	1564.17	1936.31	-0.506102	0.037732	6.25566	7.00928	6.25625	6.23155	6.86597	7.24886	6.7583	7.05853	-0.47538	0.0935923	ElaA_protein	-	K02348	K02348	Unclear/Unclear/Unclear	elaA, ElaA protein	ElaA protein	YES	Mfl607	AACPS6	MFL_RS03240	-	WP_011183504.1	GNAT_family_N-acetyltransferase	-	N-acetyltransferase_activity|0008080||IEA	GO:0008080	-	mfl607	AAT75964.1	predicted_acyltransferase	fig|265311.5.peg.610	-	YP_053848.1	N-acetyltransferase_ElaA	FIG00139273	-	-	MKIEFKKLSELTSYEAWEIFKSRSEVFVVEQKWVACEIDEQDLTATHLIIRNDDNELVAYLRIYEKLDGTASFGRVLTPFKFRGLKMGKTLLQNAIDWINKEWPNKDIKISAQYYLLNFYKSFGFVECSEVYDDDGIDHIDMIIKK
712216	712900	-	peg.611	rplA	24026.6	28967.4	18753	20558.2	25055.7	29165.1	20438.5	33648.3	-0.230413	0.351748	10.711	10.9751	10.3359	10.4857	10.7829	11.0115	10.466	11.1774	-0.210296	0.473432	LSU_ribosomal_protein_L1p_(L10Ae)	TU_342; TU_343	K02863	K02863	Genetic_Information_Processing/Translation/Ribosome	RP-L1, large subunit ribosomal protein L1	large subunit ribosomal protein L1	No	-	-	MFL_RS03245	rplA	WP_011183505.1	50S_ribosomal_protein_L1	plastid_large_ribosomal_subunit|0000311||IEA,cytosolic_large_ribosomal_subunit|0022625||IEA	structural_constituent_of_ribosome|0003735||IEA	GO:0006412,GO:0003735,GO:0000311,GO:0022625	-	mfl608	AAT75965.1	50S_ribosomal_protein_L1	fig|265311.5.peg.611	rplA	YP_053849.1	LSU_ribosomal_protein_L1p_(L10Ae)	FIG00000264	GO:0003735|structural_constituent_of_ribosome;GO:0005622|intracellular;GO:0005840|ribosome;GO:0006412|translation	-	MAKISKRMKSVKGLVDKQKVYALDEAIKLAKETSTTKFDSTVELSFNLNIDPRKADQQIRGALVLPAGTGKTQKVLVLTNTKVKEAQDAGADFVGGEELITKIQKENWFEFDVIVATPEMMAKLGAIGKVLGPKGLMPNPKTGTVTMDVAKAIDEIKKGKIEFRADKEGNIHTIIGKASFTAEQLKENFTTILNEMKRVKPQTVKGDYIINITISTTMGPGIKVEIN
712899	713328	-	peg.612	rplK	9730.18	9815.1	8035.54	8432.79	10242.6	9781.33	7753.15	13133.4	-0.183524	0.431083	9.40691	9.41384	9.11329	9.20018	9.4924	9.43543	9.06755	9.82014	-0.158203	0.544337	LSU_ribosomal_protein_L11p_(L12e)	TU_342; TU_343	K02867	K02867	Genetic_Information_Processing/Translation/Ribosome	RP-L11, large subunit ribosomal protein L11	large subunit ribosomal protein L11	No	-	-	MFL_RS03250	rplK	WP_011183506.1	50S_ribosomal_protein_L11	organellar_large_ribosomal_subunit|0000315||IEA,cytosolic_large_ribosomal_subunit|0022625||IEA	structural_constituent_of_ribosome|0003735||IEA	GO:0006412,GO:0003735,GO:0000315,GO:0022625	-	mfl609	AAT75966.1	50S_ribosomal_protein_L11	fig|265311.5.peg.612	rplK	YP_053850.1	LSU_ribosomal_protein_L11p_(L12e)	FIG00000182	GO:0003735|structural_constituent_of_ribosome;GO:0005622|intracellular;GO:0005840|ribosome;GO:0006412|translation	-	MAKRITRIAKLEFMAMQAKPGAELASLGINMPEFTKQFNDATKDRAGDVVPVVITAYDDKSFDFILKTTPAAILLKKAAGIEKGASNAKTQTVATISADKVREIAEYKLVDLNANDVEAAMKIIAGTAKNMGIKITGMEETN
713822	714908	+	peg.613	Peptidase_C39_like superfamily	11299.5	8161.64	10198.4	11020.7	7783.06	8287.93	8577.23	8568.02	0.292022	0.0349636	9.62262	9.14771	9.45715	9.58626	9.09625	9.19644	9.21328	9.20396	0.268664	0.103197	hypothetical_protein	TU_344	Not mapped	Not mapped	Not_mapped/Not_mapped/Not_mapped	Unknown	-	No	-	-	MFL_RS03255	-	WP_011183507.1	lipoprotein	membrane|0016020||IEA	-	GO:0016020	-	mfl610	AAT75967.1	unknown_lipoprotein	fig|265311.5.peg.613	-	YP_053851.1	hypothetical_protein	FIG00638284	-	-	MKKLLSLIGGITLVVSSSSIVVSCFNTRPIINHTFKDEFTIFDLGAISGAENAPSIETIYNGISVAHQNVPDWRWSVPIEHITFVDEPTTDSCIIRVIDGHNQPTLTGEVQFRYNYQKIENREITFYSSGQNNGIKRRTGTIEEISKFSNLITNWNWIEKISSEPSLAYTDLSNYASTGGTGLCEYIALNMLINYSQVFGKYNLYPNSDIRKYFYQLDSKSIYHYASGSGNKDAVPYLMYKKVSDKYGGRWYDIREGKNIRKIMKTWLGDYSKNLIDDYSANWSHTSKPEDWIKKYNRPILLSFFVKGEAHSIVIYGYNESTNEYAVNYGWSGSQYSKQIIKKSEIWSYFSMGFWYGLRDK
714912	715827	-	peg.614	-	207.298	182.766	290.988	241.159	146.222	132.349	249.833	170.828	0.383594	0.36615	3.85664	3.67058	4.32894	4.07974	3.36638	3.23741	4.11282	3.55885	0.264638	0.549169	hypothetical_protein	TU_345	Not mapped	Not mapped	Not_mapped/Not_mapped/Not_mapped	Unknown	-	No	-	-	MFL_RS03260	-	WP_011183508.1	hypothetical_protein	-	-	-	-	mfl611	AAT75968.1	unknown_protein	fig|265311.5.peg.614	-	YP_053852.1	hypothetical_protein	FIG00834344	-	-	MFYLFSKSILIEIGFKKDVYYIGNTKFESIPDSVLNNCYSSANWNRALKYKIEENVIEKKYFMLDVDVYWNLELNKIELMSKIFFFNEIINSKHFEESFLNTFFAHYFKHTLKINDVKKVDAEFIKIYTPEISKDNLRIQNFDNFILLNKDVQINDKKFKSIINIGENSFKWKVNKFNQILYSFPSDILNENSLLKNADFIDTNNSLFYTNTLTNLNKNIVLEFCIYNKKIRDELLQKMIIKIKDSKDPLFNWHLFNITKDTQYLKNELKKISEDPIEREDYLKNVYSKLKRNYDKELFNLNFN
715900	716185	-	peg.615	-	9679.6	7584.79	8033.02	8225.34	7215.68	6569.18	6718.33	11055.2	0.0870496	0.763586	9.39939	9.04196	9.11284	9.16425	8.98706	8.86118	8.86088	9.57164	0.105562	0.702093	hypothetical_protein	TU_346; TU_347	Not mapped	Not mapped	Not_mapped/Not_mapped/Not_mapped	Unknown	-	No	-	-	MFL_RS03265	-	WP_011183509.1	hypothetical_protein	-	-	-	-	mfl612	AAT75969.1	unknown_transmembrane_protein	fig|265311.5.peg.615	-	YP_053853.1	hypothetical_protein	-	-	-	MNIIKRALSTIINGFLNGFTLGILPLVLWILNLPLVGQMIFKTPQAEGRGAALIYGLIYVLLCLSFVGIIFIIIWCLMGKQPLALQITNWLLKK
716264	718943	-	peg.616	alaS	47051.6	46507.3	44730.2	44671.5	43922.7	45311.8	46543.1	44363.5	0.0225138	0.836682	11.6806	11.6582	11.59	11.6053	11.5927	11.6471	11.6532	11.5762	0.0177148	0.878153	Alanyl-tRNA_synthetase_(EC_6.1.1.7)	TU_347	K01872	K01872	Genetic_Information_Processing/Translation/tRNA_loading_and_maturation	AARS, alanyl-tRNA synthetase [EC:6.1.1.7]	alanyl-tRNA synthetase [EC:6.1.1.7]	YES	alaS	ALATRS	MFL_RS03270	alaS	WP_011183510.1	alanine--tRNA_ligase	cytoplasm|0005737||IEA	alanine-tRNA_ligase_activity|0004813||IEA	GO:0006419,GO:0004813,GO:0005737	-	mfl613	AAT75970.1	alanyl-tRNA_synthetase	fig|265311.5.peg.616	alaS	YP_053854.1	Alanyl-tRNA_synthetase_(EC_6.1.1.7)	FIG00000139	GO:0004813|alanine-tRNA_ligase_activity	-	MKKLTTNEIRKMWLDFFKEKNHHFLEPVSLIPVEDPSLLWINSGVATLKPYFDGRKTPPSPRLTNSQKAIRTNDIENVGVTARHHTMFEMLGNFSIGDYFKKEAISFAWELLTSDKWFAIPVEKLYITVFNEDIEAYEYWINDIGIKQDHIFRLTRDTNFWDVGQGPCGPNTEIFFDRGEKWDKENIGPRLLAEDIENDRYIEIWNIVFSQFNNDGFNNYSELPRKNIDTGAGLERIASIFQDTPTNFETDIFWPTIKQIENICDANFKYSIENYFDEKAEQTKINTAFKVIADHVRATSFAIADGVFPGNKDRGYIIRRLIRRALMKGMELGINGPFLSTLVINVIDVMKDFYPYLLEKQNLIETTILIEEEKFLKTLSKGYEALNKMIENDKKVTGKNALLLFESYGYPIEQTIEIAEDRKVKVEIEEFNSLLEQAKEQARNARKDLKAWDKQNEIFTKINVESEFTGWEETSHKNAKIVYIFTDDEILTEATDKEVYVILDKTPFYAEKGGQAADKGYLVNKEARCEVIDTQQGPNHQHIHKILLDGSIKIGDQIDAFVDETKRTLTMKNHSGTHLIHSALRVVLGETVMQSGSYNDEHGLRMDFTYNDSIKAEELIAAEKLVLDKINEKINREVYFCSMKDAVSKYGALAFFTEKYDDIVRVVKFGDFSSELCGGTHVDNTIDIEDFMITGLESKGSGVYRVKCLTSKKAINEYLNTEFNKLLKLIQEQNSKYENTKLIQADQNIENIVKESVTKTISKESIQELKLILEKLSAALKIYERKIEDLLTSKKLEQFKAFEPITNDKGVGTIEQQVNGLNIKDMKNLVDEYKNKFEKLIIILTSETEEGNFVVVGVSEKIQNEYSAIEIFKNLTISPKGGGNSSLAQGKF
719062	719914	+	peg.617	HAD_Pase	4722.97	3722.9	4367.34	4237.14	3932.24	4596.46	3577.32	3973.7	0.0862143	0.659908	8.36419	8.01538	8.23375	8.20748	8.11135	8.34607	7.95169	8.09556	0.10794	0.567838	Hydrolase_(HAD_superfamily)	TU_348	K21064	Not mapped	Metabolism/Biosynthesis/Cofactor_biosynthesis	ycsE, 5-amino-6-(5-phospho-D-ribitylamino)uracil phosphatase [EC:3.1.3.104]	-	No	-	-	MFL_RS03275	-	WP_011183511.1	Cof-type_HAD-IIB_family_hydrolase	-	-	-	-	mfl614	AAT75971.1	cof-like_hydrolase%2C_HAD-superfamily	fig|265311.5.peg.617	-	YP_053855.1	hypothetical_protein	FIG00510207	-	-	MQLKDKNKKRLILIDLDGTTLKNDHISINPITKNALQDAIKNGHTVCICTGRSLKDTLHIYNELELDSLLVTLDGGHISDPVHRNFKRIVLPISEEVTKGILRHPILKGKIENIIVEYYHTNMIQNPADNFFVVDSNAEQPVQGNILKDWNGPCSNIIIKLNTNLNFFNVVDTLNDEFGDAVKVKSNLIYGIENIGEKPILIITNKFVNKGFAAEMVAQYYNKNINDVIAFGDQMNDFEMIQTVGHGIALTSGNPKLKEVAWGITDLSNEDGGLGDTLNKLLK
719950	721402	-	peg.618	BglB	9574.88	7628.57	8025.47	8935.85	5628.25	5826.95	6318.96	6943.59	0.466445	8.5098e-05	9.3837	9.05027	9.11148	9.28376	8.62863	8.68823	8.77247	8.9007	0.452323	0.00647381	6-phospho-beta-glucosidase_(EC_3.2.1.86)	TU_349; TU_350	K01223	K01223	Metabolism/Central_Carbon_Metabolism/Glycolysis_and_carbohydrate_metabolism	bglA, 6-phospho-beta-glucosidase [EC:3.2.1.86]	6-phospho-beta-glucosidase [EC:3.2.1.86]	YES	Mfl615	-	MFL_RS03280	-	WP_011183512.1	glycoside_hydrolase_family_1_protein	-	-	-	-	mfl615	AAT75972.1	beta-glucosidase	fig|265311.5.peg.618	-	YP_053856.1	6-phospho-beta-glucosidase_(EC_3.2.1.86)	FIG00001882	GO:0008706|6-phospho-beta-glucosidase_activity	-	MKFIKDDFLWGGATAASQVEGAYNEGGKTLTLLEMKPFLPIKNRKAIHFGGQTKEEMLDSIENKQNLHYPKRFGIDFYHRYKEDIALFKEAGMNIYRMSIAWSRIFPNGDDEKPNEAGIDFYRNVFEECKKAGIKVMVTMHHFDTPYEITKKYGGWTNRKVIDLFVKYAKTLFEEFDDVVDFWLPFNEINVAIWSTEVGLGVFESDFKSKNERDQAAYQGLHHQFIAQAKVIELGKKMCKLKTKFGCMVANITTYALDCNPINEIENLKSQQISRWFFYDVVAKGEYPTYIKRYFTENNINIIMENDDEKVLKNNTVDFISFSYYMSATVAVQGKDKASGNVSTGGKNPFLEATEWGWQIDPIGLRVSLNQMWDRYQKPLFISENGIGVLENLDSNNTVKDDYRIDYLGKHFEQINEAIKDGIDVFGYTMWTPIDVVSASTNEMSKRYGMIYVDYDDYHNGTGNRFKKKSFNWFQNFMKTKEF
721512	722445	-	peg.619	NagC	1500.24	1151.81	1493.99	1745.16	889.592	845.963	1031.56	966.978	0.651598	7.72256e-05	6.70992	6.32326	6.68656	6.92838	5.96776	5.90546	6.15781	6.05707	0.577335	0.0107296	Sugar_kinase_and_transcription_regulator_(EC_2.7.1.-)	TU_350	Not mapped	Not mapped	Not_mapped/Not_mapped/Not_mapped	Unknown	-	YES	Mfl616	PIPK_mf	MFL_RS03285	-	WP_011183513.1	ROK_family_protein	-	-	-	-	mfl616	AAT75973.1	transcriptional_regulator/sugar_kinase	fig|265311.5.peg.619	-	YP_053857.1	hypothetical_protein	FIG00081563	-	-	MNKKITYDLGGSSIKKIVFNDDKVEFKDILYFTHLEKKGFQVPLEKVLDIILDDLKNEKDYFDLGISIPGVLDSEKKKVITESAFCDVEFDINAKFSKLYNMQNFEIENDGKSAAFGEFKFRNDPKLINFIHITIGSALGCGIIINSKLYKGSNFEAGQASGMFSSINDKNDKSAYALDTGLGTLIMKYKKIINSNENISGKYIFTKFNEKDQIVCKLVDEWTSSIAKAIINFHQLLDFDLLTIGGGVSENKQFMKMVIDKIKFHRNFDANSKFSKNPVFNVVEKSKLNNDAGCYGVFYKLCELEEKQNA
722437	723838	-	peg.620	BglB	5202.39	4154.12	4945.53	6078.25	3214.27	3051.19	3664.22	3631.26	0.585356	3.45948e-05	8.50366	8.17347	8.4131	8.72791	7.82052	7.75507	7.98631	7.96556	0.531364	0.00626381	Beta-glucosidase_(EC_3.2.1.21);_6-phospho-beta-glucosidase_(EC_3.2.1.86)	TU_350	K01223	K01223	Metabolism/Central_Carbon_Metabolism/Glycolysis_and_carbohydrate_metabolism	bglA, 6-phospho-beta-glucosidase [EC:3.2.1.86]	6-phospho-beta-glucosidase [EC:3.2.1.86]	YES	Mfl617	-	MFL_RS03290	-	WP_011183514.1	glycoside_hydrolase_family_1_protein	-	-	-	-	mfl617	AAT75974.1	6-phospho-beta-glucosidase	fig|265311.5.peg.620	-	YP_053858.1	6-phospho-beta-glucosidase_(EC_3.2.1.86)	FIG00001430	GO:0008706|6-phospho-beta-glucosidase_activity	-	MNKFPKDFLWGAATSAYQVEGGIYQGGKVPSSMDPSSKKHANKEITDFSVAADHYNHWKEDVALMAEMGFKSYRFSISWPRIIKDKEGNINQEGIDFYNNLLDELIKNNIEPVVTIFHFDIPMFVEDDGGLESKNVYKHYERYCSVLFKNFGSKVKYWLTVNELNVMVLVSQIINTNKEKSSSNEWQVMHNMNVVQAKAILMCREMCPGVKIGPAPNISVNYPASCKPEDFTAKLNMDLLRNWVYLDILCRGSYSKKFLKYLEENNKQIKTTEEEMELFKVAKPDFIAINYYSSGTVEAINSSNGDDGATNNDQQSGFAFKGFAKSVKNPNLQKTQFGWEIDPVGFRNTLREVWERYQLPIMVTENGIGAKDVLTEDGKVHDDYRIDYYKKHIHQMGLAIEDGVEMIGYMPWSAIDLVSTHEGISKRYGFIYVNRDEFDLKDMKRIRKDSFYWYKELIKNNGDYNE
723918	724662	-	peg.621	HTH_6 superfamily	1352.07	1138.48	1664.05	1421.02	1070.84	992.62	1178.2	949.739	0.408576	0.0209147	6.55994	6.30647	6.84203	6.6322	6.23516	6.13588	6.34954	6.03113	0.35459	0.0960452	hypothetical_protein	TU_351	Not mapped	Not mapped	Not_mapped/Not_mapped/Not_mapped	Unknown	-	No	-	-	MFL_RS03295	-	WP_011183515.1	transcriptional_regulator	-	-	-	-	mfl618	AAT75975.1	putative_transcriptional_regulator	fig|265311.5.peg.621	-	YP_053859.1	hypothetical_protein	-	-	-	MNIYEKLKTQHKNFTNTTNQIIATEILNSARQGKFLKQKELSEKSFVSESTITKFSKSLGFSGYKELVFDLKKQNKLNEINEIGNMKNFLRDINDWLISKKDTIKLIATSIAAEKNVYIYSSYQFRIASNFIYELLLEGEITPIIFETQYIFMKNIKKKKQSINIILFGGLDTESLVDQVEFEMLENFKKEKSFLITSQFSEEKLKKFNFNTICLDINHDSASFLIRNIAIQMLFIEVLNELKKLSK
724727	727352	-	peg.622	PTS_IIB_glc superfamily;PTS_EIIA_1;SMC_N superfamily	11147.1	6090.29	9276.34	12338	1091.85	1098.14	1068.13	1296.88	3.09187	1.73581e-62	9.60303	8.72539	9.32044	9.74914	6.26319	6.28151	6.20806	6.48041	3.02521	1.59517e-06	PTS_system,_sucrose-specific_IIA_component_(EC_2.7.1.69)_/_PTS_system,_sucrose-specific_IIB_component_(EC_2.7.1.69)_/_PTS_system,_sucrose-specific_IIC_component_(EC_2.7.1.69)_/_domain_of_unknown_function	TU_352	K02755; K02756; K02757	K02757	Metabolism/Membrane_Transport/PTS_system	PTS-Bgl-EIIA, PTS system, beta-glucoside-specific IIA component [EC:2.7.1.-]; PTS-Bgl-EIIB, PTS system, beta-glucoside-specific IIB component [EC:2.7.1.-]; PTS-Bgl-EIIC, PTS system, beta-glucoside-specific IIC component	beta-glucoside PTS system EIICBA component [EC:2.7.1.-]	No	-	-	MFL_RS03300	-	WP_011183516.1	glucose_PTS_transporter_subunit_IIA	-	-	GO:0009401	-	mfl619	AAT75976.1	unknown_substrate_PTS_system_IIABC_component	fig|265311.5.peg.622	-	YP_053860.1	hypothetical_protein	FIG00007563	-	-	MEIKIYAPVDCEVKSLSECSDETFSKKLLGDGLLIIPKKNKFYSPFLEAKTIMIFETKHAYGFDIEGINVLIHCGLDTVKLGGKPFKTNLEIDKKIRLGDEIFEVDLKMVNAEKISTETPIVFDQPIEILNSVKGNFKQGDLICTIKVLEEQIVKADPNKMTNKDFEEFFNAENKYQKEARILNELVGGPKNYRDVYNCMTRLRFLVKDKEIVNEEKIRTLSLVKSTIWQGDELQVVIGQDVYKLKDEVIAQNEFANSVVASQTNENNEKQSRGAQFIRMFASIMVKTIPVLVGCAIVQAIVGILVQINVMPDIVITAQASGNQVLLKDAAIGWIILFIMAKTTTVFGTIAIAISTAQYFKFDVIIAASIALILSTPLMFLDGGSGGMGHEWIVIDFGDLNTGNPVLDGISKVKIAAMTNKMFVVIGATIAAKYLNDWIKTWIPISLELMFRPFLLVMVIVPTSFFILLPVWNVIETLAGTLMYWIGQAPLGIGVGFYIGIWQVAVIFGIHMGLIIVGILDSIQRGGAGIFMIMGISVWAQVGALVGVILVTQNSKLKKDAIHMLPAGCLGITEPILYGISLPKKRPLIAGCIAAFFAGAYCNAVGVTARAGTGFGIFEFIGFFSSPTMGGTAELSNISNGLLYISGAAIALALGTVFSLLIYIERPNEKSSISKSANALLKFIKVKDNLTDEEIQILKSQIKEMKAVVNKDTVKQIKKIEKQIQKVVSVDSKIETLTENEYKHEQQIYKKGKKAISKNDLQTSKKLVNEFNSLSYKAKIDKLKIERDELKAKIDFKTLDKIIEPKQKEIDNLLSQISKQYNLKEEIVEIKNNYWNDLNSLKIAYDFENPKNINISLKQLTKSLKKNKKAVKTI
727495	727855	-	peg.623	-	1414.04	1356.47	1121.12	1301.74	1322.13	976.523	1443.6	1545.28	-0.0286667	0.932349	6.62458	6.55912	6.27254	6.50583	6.53917	6.11232	6.64259	6.73317	-0.0560728	0.83306	hypothetical_protein	TU_353	Not mapped	Not mapped	Not_mapped/Not_mapped/Not_mapped	Unknown	-	No	-	-	MFL_RS03305	-	WP_011183517.1	hypothetical_protein	-	-	-	-	mfl620	AAT75977.1	unknown_transmembrane_protein	fig|265311.5.peg.623	-	YP_053861.1	hypothetical_protein	-	-	-	MQTRKSLYLIGIILNIVYMGFAVLIALIYGLIGITANPIVGVVLLVIFLVPLVWTIPMTLAANKAYKQIGTEEEVTHIALSVCTLLFVNLVSGILFIVASVMLTDEQDKIKLENKTPVE
727921	729106	-	peg.624	PRK00049	300871	327441	300993	303601	276972	247372	259578	283030	0.208559	0.0174503	14.3574	14.4739	14.3404	14.37	14.2494	14.0958	14.1328	14.2497	0.201463	0.0355274	Translation_elongation_factor_Tu	TU_354; TU_355	K02358	K02358	Genetic_Information_Processing/Translation/Translation_factors	tuf, elongation factor Tu	elongation factor Tu	No	-	-	MFL_RS03310	tuf	WP_011183518.1	elongation_factor_Tu	-	translation_elongation_factor_activity|0003746||IEA	GO:0006414,GO:0003746	-	mfl621	AAT75978.1	translation_elongation_factor_Tu	fig|265311.5.peg.624	-	YP_053862.1	Translation_elongation_factor_Tu	FIG00000039	GO:0005525|GTP_binding;GO:0006412|translation	-	MAKEAFDRSLPHVNIGTIGHVDHGKTTLTAAITKVLADKGGAEFKDYANIDNAPEERERGITINTSHVEYKTENRHYAHVDCPGHADYVKNMITGAAQMDGGILVVAATDGPMPQTREHILLSRQVGVPKIVVFLNKCDMVDDEEMIDLVEMEVRDLLSAYDFDGDGAPVIRGSALGALNGEAKWVAAIEELMAAVDEYIPTPTRDSDKTFLMPVEDVFTITGRGTVATGRVERGTIKVNEEVEIVGLVEEAKKTVVTGLEMFRKLLDFAEAGDNVGALLRGVDRESIERGQVLAKPGTIKPHTKLQASVYALTTEEGGRQKPFFNKYRPQFYFRTTDVTGEVILPAGTDMVMPGDNVEMTVELIKPIAVEDGTKFSIREGGRTIGAGTVISVQ
729246	731316	-	peg.625	PRK00007	255000	273739	227623	237225	226112	221120	202458	268239	0.114281	0.496439	14.1187	14.2154	13.9373	14.0141	13.9567	13.934	13.7742	14.1723	0.122039	0.42626	Translation_elongation_factor_G	TU_355	K02355	K02355	Genetic_Information_Processing/Translation/Translation_factors	fusA, elongation factor G	elongation factor G	No	-	-	MFL_RS03315	fusA	WP_011183519.1	elongation_factor_G	-	translation_elongation_factor_activity|0003746||IEA	GO:0006414,GO:0003746	-	mfl622	AAT75979.1	translation_elongation_factor_G	fig|265311.5.peg.625	-	YP_053863.1	Translation_elongation_factor_G	FIG00063189	GO:0005525|GTP_binding;GO:0006412|translation	-	MPREFSLENTRNLGIMAHIDAGKTTTTERILFHTGKIHKIGETHEGASQMDWMAQEQERGITITSAATTAFWKNNRFNIIDTPGHVDFTVEVERSLRVLDGAVAVLDGQSGVEPQTETVWRQATTYRVPRIVFVNKMDKTGADFIYSVKSIGDRLGAKAAPIQLPIGAEDNFTGIIDLVEMKAYEFDGKAEEIAKEIEIPADLKDQAEILRSELVEAAVEYDEELMMKFLDGEEITIPELKQAIRKGVIGAEFFPVLAGSAFKNKGVKLLLDAVVDYLPSPLDVPSIKGVLPNGEEAERHADDNEPFSALAFKVMTDPFVGKLTFFRVYSGILTKGSYVLNSTKGDKERVGRILQMHANNRNEIEEVYAGDIAAAVGLKNTTTGDTLVDEKHEIILESMVFPEPVIQLALEPKTKADQEKMGLALSKLAEEDPTFRTYTDEETGQTIIAGMGELHLDIIVDRMRREFKVETNVGAPQVSYRETIKLPAKAEGKYVKQSGGRGSYGHVVIEFEPNVDKGFEWVDKITGGRVSKEYINAARVGLENALTNGVVAGYPMIDVKATIVDGSMHDVDSNEMAYKIAASFALKEACKKMNPVILEPIMNVEVTVPDEYYGDVMGNISSKRGLIEGSEQRGNAQTIKSKVPLTEMFGYATELRSFTQGRGNYTMIFSHYAEAPRSIAEEIIKKSGK
731353	731821	-	peg.626	PRK05302	55029.4	59868.2	53366.6	57261	50454.6	49239.3	46535.2	56515.7	0.153616	0.176137	11.9065	12.0225	11.8447	11.9635	11.7928	11.767	11.653	11.9255	0.154824	0.20342	SSU_ribosomal_protein_S7p_(S5e)	TU_355	K02992	K02992	Genetic_Information_Processing/Translation/Ribosome	RP-S7, small subunit ribosomal protein S7	small subunit ribosomal protein S7	No	-	-	MFL_RS03320	rpsG	WP_011183520.1	30S_ribosomal_protein_S7	organellar_small_ribosomal_subunit|0000314||IEA,cytosolic_small_ribosomal_subunit|0022627||IEA	structural_constituent_of_ribosome|0003735||IEA	GO:0006412,GO:0003735,GO:0000314,GO:0022627	-	mfl623	AAT75980.1	30S_ribosomal_protein_S7	fig|265311.5.peg.626	-	YP_053864.1	SSU_ribosomal_protein_S7p_(S5e)	FIG00000209	GO:0003735|structural_constituent_of_ribosome;GO:0005622|intracellular;GO:0005840|ribosome;GO:0006412|translation	-	MRKNRAEKRDVLADPIYNSKLVTRAINKIMLDGKRGTAQTIIYDAFDIIKEKTGEEPIEIFNKAIENIKPHLELKVRRIGGANYQVPVEVSDERQVTLALRWLINYARLRNEKVMTVKLANEIIDASNNMGGSVKKREDTHKMAEANKAFAHYRW
731901	732315	-	peg.627	rpsL	48512	52548.1	42350.7	45039.7	43182	49396.7	37090.4	57941.9	0.00655163	0.9851	11.7247	11.8343	11.5111	11.6171	11.5682	11.7716	11.3257	11.9615	0.0385398	0.878153	SSU_ribosomal_protein_S12p_(S23e)	TU_355	K02950	K02950	Genetic_Information_Processing/Translation/Ribosome	RP-S12, small subunit ribosomal protein S12	small subunit ribosomal protein S12	No	-	-	MFL_RS03325	rpsL	WP_011183521.1	30S_ribosomal_protein_S12	organellar_small_ribosomal_subunit|0000314||IEA,cytosolic_small_ribosomal_subunit|0022627||IEA	structural_constituent_of_ribosome|0003735||IEA	GO:0006412,GO:0003735,GO:0000314,GO:0022627	-	mfl624	AAT75981.1	30S_ribosomal_protein_S12	fig|265311.5.peg.627	rpsL	YP_053865.1	SSU_ribosomal_protein_S12p_(S23e)	FIG00000203	GO:0003735|structural_constituent_of_ribosome;GO:0005622|intracellular;GO:0005840|ribosome;GO:0006412|translation	-	MPTINQLVKTNRKAKTWKTKAPALNRGVNSLKKKVTKVSAPQKRGVCTRVATMTPKKPNSALRKYARVRLTNGMEVNAYIPGEGHNLQEHSVVLIRGGRVKDLPGVRYHIIRGTLDTQAVNNRKQSRSLYGAKRPKK
732417	732963	-	peg.628	-	75.5106	94.2387	86.9184	85.5726	73.549	42.9241	96.3124	70.5252	0.248306	0.691491	2.404	2.71849	2.59301	2.59894	2.37924	1.63295	2.73931	2.28721	0.193362	0.694759	hypothetical_protein	TU_356; TU_357	Not mapped	Not mapped	Not_mapped/Not_mapped/Not_mapped	Unknown	-	No	-	-	MFL_RS03330	-	WP_011183522.1	hypothetical_protein	-	-	-	-	mfl625	AAT75982.1	unknown_protein	fig|265311.5.peg.628	-	YP_053866.1	hypothetical_protein	-	-	-	MNIEKVVFNKINKSYQGFKMLDAFLFDDDFKKFKSINLRIENIAQLQELIKIVKQCKNHNLIAFKEILKNLEDDLLFYKKALSAYFKDFENMKNFINESFEKIFIVAYKENKDFILTSNEELPLFIKNTKQKEKQFSLLEKSEVLTSLLNLISSTNKTKLNLDLKNNFEIISTLVEIINLI
732971	734531	-	peg.629	PLDc_2 superfamily	3224.87	3742.89	2673.06	2906.87	2616.24	3230.04	2686.61	2771.64	0.153111	0.449439	7.81379	8.0231	7.52562	7.66406	7.52357	7.83722	7.53862	7.57587	0.181262	0.351514	Cardiolipin_synthetase_(EC_2.7.8.-)	TU_357	K06131	K06131	Metabolism/Biosynthesis/Lipid_metabolism	clsA_B, cardiolipin synthase A/B [EC:2.7.8.-]	cardiolipin synthase A/B [EC:2.7.8.-]	YES	Mfl626	CLPNSi	MFL_RS03335	cls	WP_164919797.1	cardiolipin_synthase	-	cardiolipin_synthase_activity|0008808||IEA	GO:0032049,GO:0008808	-	mfl626	AAT75983.1	cardiolipin_synthetase	fig|265311.5.peg.629	-	YP_053867.1	Cardiolipin_synthase,_bacterial_type_ClsA	FIG00052605	-	-	MKKPFVATASLIAMFSIGGALYVAINLCLNFFIPTPLPFIFFISATHIVSMVWAIVVLCNRKRRIETRIRWAIFIIVIPFFGIMSYIFLGRVYKYNKNKNYLYNKNSVSVLQPKVQYDIENLKEIERLNPEFKRSFMMTFEQQREGIYANTEIEYLKSGNEYFSNLLNDIKNAKEYVMINCYIISEGEFLSKLTSLLVEKMSEGVRVYIIYDFLGSYGRFTTSKKRLIQEGANLIAYSPIHFPFLKWNANYRDHRKDISIDGQIGYLGGVNISDEYINKSGVFGFWNDSAIRINGEGVQEIEAIFQKDWNFYVTKKQKKIEKLEPKFGKAIRKRYTTDEFIQIVSDGPNHDRPICLELLLNLIHSAQNRIWLKSPYFIPPPEIINALCNAASTGLDVRILLPGRSDKFLLLEVSKQWTKKMFENGVKIYSMNDTFIHEKAYIFDEAISFTGSSNLDYRALFCDQQTMALIRSNNMNKKIEEKMIHDMDKSFEYKFMPNKDLPLWKRAIVKVYNIMAPLL
734530	735256	-	peg.630	-	312.728	338.879	308.623	230.787	344.104	332.662	349.404	276.615	-0.117834	0.724145	4.44901	4.55963	4.41365	4.01666	4.59858	4.56127	4.59645	4.25293	-0.102235	0.745971	hypothetical_protein	TU_357	Not mapped	Not mapped	Not_mapped/Not_mapped/Not_mapped	Unknown	-	No	-	-	MFL_RS03340	-	WP_011183524.1	hypothetical_protein	-	-	-	-	mfl627	AAT75984.1	unknown_protein	fig|265311.5.peg.630	-	YP_053868.1	hypothetical_protein	FIG00638284	-	-	MFKTTKSIKGQKHFIKLKSKEINIWLIEHGITKKEAKVLVEFAHENIILKVFLNLISLEGKNKNHFINEMIHIILYSRLLYTNLDAAETKQIKIEKLKITKIIETILPSIQSNVDFKINYEKELFNRIKTFSNFSDEIINKRKHFYYSEIGKIFSKISDDKADAFYKYGYLLSMYIITYFESDFEEKINTYNNFLFKLELNDLLCETTKDISPFYFNSIISKLNNWLTSKSKMFRFKEGAW
735342	736257	-	peg.631	-	6906.37	7621.91	7653.86	7182.91	6493.32	6919.72	6863.89	6572.94	0.129456	0.183598	8.91239	9.04901	9.04309	8.96878	8.83489	8.93617	8.8918	8.82156	0.125358	0.285344	PhnO_protein	TU_358	Not mapped	Not mapped	Not_mapped/Not_mapped/Not_mapped	Unknown	-	No	-	-	MFL_RS03345	-	WP_011183525.1	hsp90_protein	-	-	-	-	mfl628	AAT75985.1	putative_hsp90_protein	fig|265311.5.peg.631	-	YP_053869.1	Acetyltransferase,_GNAT_family,_potentially_associated_with_YqeK	FIG00905362	-	-	MRDTYDIVFDHKDNKHFNQDLSNLIKRSSNNNFEKWLFKDKQLENFSPITIVNEKNEIIAALGILKFDVFISGEKCSAVQVGNFFIKEAFIEEKLEEILIEAAIYKYSNLVDILISYCGVKDEEVLIKSGFERKQEYLFFLPWNNREKQESSKIIKLDLSLAHDFELVKEAILHSSKQSSILDTKGDSLVKFHNIQKHFEDDLWYIPSLQTVVCFRIKNGIFDFIGSFSSHNIDLEELLKIIVPNGIKRVDFGFMPDIKEGIHITKTDTFVKTGLDIHSCLYLKEVTTGLKDKKFMFPLLSRQK
736358	737018	-	peg.632	-	511.477	610.172	918.312	534.18	675.075	606.303	946.468	585.359	-0.130084	0.746539	5.15814	5.40717	5.98483	5.22285	5.56989	5.42551	6.03364	5.33329	-0.236415	0.547473	hypothetical_protein	TU_359; TU_360	Not mapped	Not mapped	Not_mapped/Not_mapped/Not_mapped	Unknown	-	No	-	-	MFL_RS03350	-	WP_011183526.1	hypothetical_protein	-	-	-	-	mfl629	AAT75986.1	unknown_protein	fig|265311.5.peg.632	-	YP_053870.1	hypothetical_protein	FIG00638284	-	-	MSTIKSKFNINDISEYFEFDDNCSSFKLINSIDYNDKNFNLTYYIDENQKLILDSIDDLCQKEFPFIQNPSSKILEQIFLRNKIAKELIINSVVQRKAEFLKFEKNDEDHKVAINIAKSVVHDLNKFIYKHKINHSLANIMLANLESSLNFYGKIDLLLKSNDNWFLCIFKFSKSPYEDKYKYEAMLQKKLIENNSEIKNIKIFVFNPLSDIVIKQINL
737005	737512	-	peg.633	Sua5_yciO_yrdC superfamily	1827.93	2530.17	2911.14	2173.03	2737.07	1713.39	2848.09	2042.88	0.0139194	0.973404	6.99488	7.45827	7.64868	7.24451	7.5887	6.92288	7.62283	7.13581	-0.0529026	0.878153	TsaC_protein_(YrdC_domain)_required_for_threonylcarbamoyladenosine_t(6)A37_modification_in_tRNA	TU_359; TU_360	K07566	K07566	Genetic_Information_Processing/Translation/Ribosome_biogenesis	tsaC, L-threonylcarbamoyladenylate synthase [EC:2.7.7.87]	L-threonylcarbamoyladenylate synthase [EC:2.7.7.87]	No	-	-	MFL_RS03355	-	WP_011183527.1	Sua5/YciO/YrdC/YwlC_family_protein	-	double-stranded_RNA_binding|0003725||IEA	GO:0003725	-	mfl630	AAT75987.1	putative_translation_factor	fig|265311.5.peg.633	-	YP_053871.1	Threonylcarbamoyl-AMP_synthase_(EC_2.7.7.87)	FIG01304464	-	-	MLSKDLIIKATNALIENEIIILPTDTIYGLSAIWNFENEKRINNIKNANEEKPLIVLISNIEQLSILGIEKNEFVDLLFNESTTVIFKTKSNNKTIAVRLIIRDDIKKIIEKTGPIFSTSVNLHGEQPINEKDELINFDRSINVYFDKVITNIKPSKIYNSITNIWVR
737501	739010	-	peg.634	-	7670.73	7549.57	7961.22	7883.05	8402.97	7146.86	8881.02	7965.42	-0.0617831	0.686796	9.06382	9.03525	9.09989	9.10294	9.20681	8.98276	9.26349	9.09875	-0.0745523	0.598004	Hypothetical_transmembrane_protein	TU_359; TU_360	Not mapped	Not mapped	Not_mapped/Not_mapped/Not_mapped	Unknown	-	No	-	-	MFL_RS03360	-	WP_011183528.1	polypeptide_chain_release_factor_methylase	-	-	-	-	mfl632	AAT75988.1	putative_polypeptide_chain_release_factor_methylase	fig|265311.5.peg.634	-	YP_053872.1	hypothetical_protein	FIG01422344	-	-	MEKKIEFKSKFRLNFAIKDKVASVQEKNAHLYKVAIFSMFIFSVLMIPTYIFSWIVFSDINLKIYFDNWNALSEFLRLPSKFEILTPVYIGWGFFIATLIGFTLLKPFLTAAGVNNKFKTSFWIFVISFGIIAALMSSIAQYEFAKFQEFFTFESLIGQIDNQYVKSVPGVISEISKQFTANKDQAYKWASEDSIWWILFIQIIAIFMLSLSIQNAVIVEAESLNINKYIDYISNRKKELSQNRMKSFLAKIFKNSDKNISNWTMFAAACILLPQFVYVITISFDTTKTSILTRTVHVLPELLKRYGIDEGLSQTSFSEILKYEKNYFVYCSLPIIGLGTTMATFMYFISVSIRGENKSQNLFITQYFIIYANLVLITCLNIVSKVQVGNLVEAWNLQSENGVTAGNAFINAIKGIIGNDSDYEVIEKAYNLNLIDGHVGFLWEKTVNVIAESIILFGILISSFLIIGFNIMKTTIFKKRVGAQILFSEILAKRRKGNKNVK
739018	739879	-	peg.635	RF_mod_PrmC	1070.68	1308.87	1782.46	1358.79	1590.93	1225.13	2428.45	1274.94	-0.242608	0.51218	6.2234	6.50761	6.94116	6.56765	6.8061	6.43925	7.39288	6.4558	-0.343125	0.380464	Protein-N(5)-glutamine_methyltransferase_PrmC,_methylates_polypeptide_chain_release_factors_RF1_and_RF2	TU_360	K02493	K02493	Metabolism/Other_Enzymes/Other_enzymes	hemK, release factor glutamine methyltransferase [EC:2.1.1.297]	release factor glutamine methyltransferase [EC:2.1.1.297]	No	-	-	MFL_RS03365	prmC	WP_164919798.1	peptide_chain_release_factor_N(5)-glutamine_methyltransferase	-	S-adenosylmethionine-dependent_methyltransferase_activity|0008757||IEA	GO:0006412,GO:0018364,GO:0008757	-	mfl633	AAT75989.1	polypeptide_chain_release_factor_methylase	fig|265311.5.peg.635	-	YP_053873.1	Peptide_chain_release_factor_N(5)-glutamine_methyltransferase_(EC_2.1.1.297)	FIG00795509	-	-	MNNANIKIALDFLLENSKIGKSDAIEIISFITKIEYSEVLFSQEKVLNKKQFKKIIKISKKLAKGKPLAYILGYKIFRTHKILVNKNTLIPRMETELIVDYVNEFINSQNEKISVLDLCCGSGCIGISIAIENKDKMENVTFSDISKKALNITSKNIENNNLVNWTKVVKSDFLNSIIKQQNKFNILVCNPPYIDFNDVDVDKMTKKYEPKLALFAKDNGLFFYKEAIKNIDKFMDITKNILIVFEIGWKQEKELDVFLKQELGLKYKWKFEKDYFNNLRYLILTK
739871	740963	-	peg.636	prfA	31227.9	32087.8	27278.5	30401.6	35874.4	39502.7	29351	40932.8	-0.267491	0.0644784	11.0892	11.1227	10.8765	11.0501	11.3007	11.4492	10.9881	11.4601	-0.245932	0.165353	Peptide_chain_release_factor_1	TU_360	K02835	K02835	Genetic_Information_Processing/Translation/Translation_factors	prfA, peptide chain release factor 1	peptide chain release factor 1	No	-	-	MFL_RS03370	prfA	WP_011183530.1	peptide_chain_release_factor_1	-	translation_release_factor_activity|0003747||IEA	GO:0006415,GO:0003747	-	mfl634	AAT75990.1	peptide_chain_release_factor_1	fig|265311.5.peg.636	prfA	YP_053874.1	Peptide_chain_release_factor_1	FIG00000188	GO:0003747|translation_release_factor_activity;GO:0006415|translational_termination	-	MNPKTYEALETMQKRVDQIDKDLQSEEIVSDVKKMLELNKERANLIEVVEKFIEYKTIIQSIADAKEILGNEKDAEMIELAKMELSENEDAVEPIVAIIEELLLPKDPNDDKNVIVEIRGAAGGDEANIFAGDLLRMYKLYAETQNWKITMLDANSSEAGGFSQVSFMVKGDRVYSKLKFESGAHRVQRVPKTEAKGRIQTSTATVAVLPEMSDVEIEIKNSDLRIDTYRSSGAGGQHVNTTDSAVRITHIPTGVVAASQDGRSQHDNKDIAMTMLRARIYEAELEKQQAEADATRKNAVGTGARSEKIRTYNYPQNRVTDHRVGLTLNKLDQVMEGKIDDFIIALVNDEQRQKVEAQLQDNE
740965	741577	-	peg.637	PRK04296	16283.2	17438	14764.8	16437.7	17353.2	16431	17366.3	20903.7	-0.150485	0.288935	10.1497	10.243	9.99094	10.163	10.253	10.1837	10.231	10.4906	-0.152662	0.285344	Thymidine_kinase_(EC_2.7.1.21)	TU_360	K00857	K00857	Metabolism/Biosynthesis/Purine_and_pyrimidine_metabolism	tdk, thymidine kinase [EC:2.7.1.21]	thymidine kinase [EC:2.7.1.21]	YES	tdk	TMDK1 and DURIK1	MFL_RS03375	-	WP_011183531.1	thymidine_kinase	-	thymidine_kinase_activity|0004797||IEA,ATP_binding|0005524||IEA	GO:0004797,GO:0005524	-	mfl635	AAT75991.1	thymidine%2C_deoxyuridine_kinase	fig|265311.5.peg.637	-	YP_053875.1	Thymidine_kinase_(EC_2.7.1.21)	FIG00000655	GO:0004797|thymidine_kinase_activity	-	MIPNRDTIEQKQLGWVELITGCMFAGKTEEFIKRLRRHAFAKRNVIAFKPVIDTRYAVNEVASHAGTLLPSIPVNSTAELKEKLEAKILEKKVDVVGIDEIQFFDEAIVDYIEELADRGIIVIVTGLDKDFRSQPFKNVDRILPLAEMVDKLTAICQKCGNFANRTQRIIDGKPADWNSPLILVDGNDSYEARCRNCYQIEKG
741579	742524	-	peg.638	NrnA	9775.05	10585.2	10051	10172.8	11977.1	11727.2	11865.3	11619.4	-0.21771	0.00159094	9.41355	9.5228	9.43615	9.47077	9.71809	9.69717	9.68143	9.64345	-0.224404	0.0361384	FIG146085:_3'-to-5'_oligoribonuclease_A,_Bacillus_type	TU_360	K06881	K06881	Genetic_Information_Processing/Folding,_Sorting_and_Degradation/Nucleases	nrnA, bifunctional oligoribonuclease and PAP phosphatase NrnA [EC:3.1.3.7 3.1.13.3]	bifunctional oligoribonuclease and PAP phosphatase NrnA [EC:3.1.3.7 3.1.13.3]	No	-	-	MFL_RS03380	-	WP_011183532.1	bifunctional_oligoribonuclease/PAP_phosphatase_NrnA	-	-	-	-	mfl636	AAT75992.1	exopolyphosphatase-like	fig|265311.5.peg.638	-	YP_053876.1	3'-to-5'_oligoribonuclease_A,_Bacillus_type	FIG00002194	-	-	MKETNYKLLIKKIKKYKNIIILKHIRPDWDAQGSSMGLAYLIQENFPGKTIVVPGDRLDDNKDFLKSKISNDFIKSALVITVDTATKSRLDFDKYDIAVETFKIDHHVNIDPYAKNEIVKETAMACTEVITLWADAMKLKWNANAASNLYKGLVTDSGRFLFPNTSFKTFNAAKILLENGANLKAVHDSLFVSDLKRKQYANFAFSKLQLSKKGVGHITITKEDQKPWKYSYEEIKSALGTMSGIDEIKIWVLVIELDEEIKVSIRSRDFEIDKVANKYDGGGHKLASGCKLNTLSDISKLVKDLDAVITKGNK
742536	744414	-	peg.639	-	1086.35	890.984	1516.66	1296.55	1304.62	947.907	1367.56	1286.69	-0.0392458	0.916472	6.24436	5.953	6.70829	6.50007	6.51994	6.06945	6.56454	6.46904	-0.143027	0.636974	FIG00836353:_hypothetical_protein	TU_360	Not mapped	Not mapped	Not_mapped/Not_mapped/Not_mapped	Unknown	-	No	-	-	MFL_RS03385	-	WP_011183533.1	hypothetical_protein	-	-	-	-	mfl637	AAT75993.1	unknown_protein	fig|265311.5.peg.639	-	YP_053877.1	hypothetical_protein	FIG00836352	-	-	MSYKIKNFSPSNNKETLKKVDFESKPGQITNVYLEDEKQKSFKKIILGRQKNKTGRYQVDNEDVINKNFIKLHTEYIKTDTWFERLVPTKWILALSLLSDLQFLRNARIKYAEKKYEYLSLLDSKNDLSDLKLRRDIDEAINKFIKFSNESHEKIINNLDDVLSKLNEGMSQKMFNEFSPQVKVLSKALFDIEKEKLLKRMEFKFVQVLYDRVESLNELRDCCTCEFNTKKSNNKLLRKRKNLFEYKQTKFIVEKQLKFLNIRLNKLRLESILLFFRKRTISTQFKFELDKFYKTYSVAKEVQQEISSELNKWKKVIKDKVSDQNLTEKKFLFNFIKTESSLLTKFIISNIHNYHKLILTGEVKYGNKNEFLSLRKHYKKQIVPVFKQAELWMENNFKNLDINFEWFLKGSFKLTSLNMIYVKILKAINLGKKNIILSDFLHLLTNKDYEMLFDTISKINEFYPEISFIILHSRTFTISDISKNKKIYWSRNNELVKTTNKEFFEKNLIDICKNELGESNVFSYTKESDNLIDVENRLWNVNTKKFNESGFIFINPLEISTEFIENNSVPINVRIIRTNKYHDKNMYFGITKNKTKIYFYSEDKTFERENEAVLYFEEHSISAII
744519	744798	-	peg.640	rpmE	8135.19	5297.36	5259.19	6161.23	9361.73	10539.7	5671.93	12582.5	-0.618049	0.0161954	9.14863	8.52416	8.5018	8.74747	9.36268	9.54315	8.61662	9.75832	-0.561238	0.128322	LSU_ribosomal_protein_L31p_@_LSU_ribosomal_protein_L31p,_zinc-dependent	TU_361	K02909	K02909	Genetic_Information_Processing/Translation/Ribosome	RP-L31, large subunit ribosomal protein L31	large subunit ribosomal protein L31	No	-	-	MFL_RS03390	rpmE	WP_011183534.1	50S_ribosomal_protein_L31	ribosome|0005840||IEA	structural_constituent_of_ribosome|0003735||IEA	GO:0006412,GO:0003735,GO:0005840	-	mfl638	AAT75994.1	50S_ribosomal_protein_L31	fig|265311.5.peg.640	rpmE	YP_053878.1	LSU_ribosomal_protein_L31p_@_LSU_ribosomal_protein_L31p,_zinc-dependent	FIG01956156	GO:0003735|structural_constituent_of_ribosome;GO:0005622|intracellular;GO:0005840|ribosome;GO:0006412|translation	-	MPKKDIQPKYFEEAKFICTTCANEFICGTTKREEMRIDVCSNCHPFFSGAQNFANTTGRVEQFKSKFARKEAINATAQKNSEDQKSKNKENK
744909	745548	-	peg.641	DeoC	391.088	319.84	399.321	318.952	143.596	209.255	165.831	137.916	1.1378	9.08761e-07	4.77127	4.47633	4.78468	4.48122	3.34031	3.89476	3.5221	3.25088	1.1775	0.000983548	Deoxyribose-phosphate_aldolase_(EC_4.1.2.4)	TU_362	K01619	K01619	Metabolism/Central_Carbon_Metabolism/Pentose_phosphate_metabolism	deoC, deoxyribose-phosphate aldolase [EC:4.1.2.4]	deoxyribose-phosphate aldolase [EC:4.1.2.4]	YES	deoC_2 or deoC	DRPA and TALA	MFL_RS03395	deoC	WP_164919799.1	deoxyribose-phosphate_aldolase	-	deoxyribose-phosphate_aldolase_activity|0004139||IEA	GO:0009264,GO:0004139	-	mfl639	AAT75995.1	deoxyribose-phosphate_aldolase	fig|265311.5.peg.641	-	YP_053879.1	Deoxyribose-phosphate_aldolase_(EC_4.1.2.4)	FIG00000450	GO:0004139|deoxyribose-phosphate_aldolase_activity	-	MKLNNYIDATLLKPDATLIEINKFVDLCIIKNVRCICVHISRIAVVKEIIKNTKISISGTVSFPFGNATTKLKINEIKECLKLGANEIDFVANIGNIKDHDWEKVNSEFQKIRNSFKDIIIKVIFETCLLTEEEIIKCCQIAVKNKLDFVKTSTGYSKMGATIEHVKLMKKIVNNECKVKASGGIKTKNFALELVEAGAERIGTSSISEVLN
745534	746218	-	peg.642	RPE	280.671	123.748	231.782	254.125	91.9362	93.0022	73.8636	78.3613	1.40517	5.05975e-05	4.29317	3.10978	4.00154	4.1549	2.69946	2.73249	2.35728	2.43841	1.36304	0.00659226	Ribulose-phosphate_3-epimerase_(EC_5.1.3.1)	-	K01783	K01783	Metabolism/Central_Carbon_Metabolism/Pentose_phosphate_metabolism	rpe, ribulose-phosphate 3-epimerase [EC:5.1.3.1]	ribulose-phosphate 3-epimerase [EC:5.1.3.1]	YES	rpe or cfxE	RPE	MFL_RS03400	-	WP_011183536.1	ribulose-phosphate_3-epimerase	-	-	-	-	mfl640	AAT75996.1	pentose-5-phosphate-3-epimerase	fig|265311.5.peg.642	-	YP_053880.1	Ribulose-phosphate_3-epimerase_(EC_5.1.3.1)	FIG00000047	GO:0004750|ribulose-phosphate_3-epimerase_activity	-	MNNKKVAVSIYVFNFLEIGKKIDELIEAGMEWIHVDIMDGNFVNNYALCQKFCKDIKDKYPKIKVDAHMMCSNSEKYIESFAEAGCDYFIFHYETLTDKNPITVNNIINKIKSYNMKPIIALNPETSFEHIKTYCDDLYAVMCMNILPGFNGQKIIESSYSKINIINKYRKENNKVFKIMTDGGLREDTYKEILDAGADIVVVGAFVNVENNKLKGQFEKIKNYEIK
746277	747093	+	peg.643	RpiR	3274.74	3098.45	3409.97	3065.05	2682.79	2121.17	3084.17	2516.96	0.302202	0.0502137	7.83592	7.75053	7.87681	7.74047	7.5598	7.23074	7.7377	7.43684	0.273394	0.11724	transcriptional_regulator	TU_363	Not mapped	Not mapped	Not_mapped/Not_mapped/Not_mapped	Unknown	-	No	-	-	MFL_RS03405	-	WP_011183537.1	MurR/RpiR_family_transcriptional_regulator	-	-	-	-	mfl641	AAT75997.1	putative_transcriptional_regulator	fig|265311.5.peg.643	-	YP_053881.1	Transcriptional_regulator,_RpiR_family	FIG00629921	-	-	MSKNLTFAEMSALDQINKNINFFVSNNLQNLSKNYNVGEATLVRLVKKRGFSSLKEMQISYAKKIDIENLFGNSDNNQNTKIINDVANFEVFSIIQTSECINIKDINKTAELLINSNKRLFFGIENSQLSATFLANNLQKIGLNCSVYQSVHGAITELNFLNKEDSIILIFSSSGETKECIEVAKIAHEMNLRYIWIGSEFASKKSEYLQMANIKIFHSYHKNEILRFPNISSSSGQLFISNLLFNIVINNKDGTSDILTKSNTMVKGWNS
747089	748016	-	peg.644	ribokinase	3172.16	2236.98	2970.34	2520.5	1877.25	2131.9	1694.52	2569.47	0.399295	0.0458963	7.79001	7.28062	7.67772	7.4584	7.04479	7.23801	6.87377	7.46662	0.442224	0.0730729	Ribokinase_(EC_2.7.1.15)	-	K00852	K00852	Metabolism/Central_Carbon_Metabolism/Pentose_phosphate_metabolism	rbsK, ribokinase [EC:2.7.1.15]	ribokinase [EC:2.7.1.15]	YES	rbsK	RBK	MFL_RS03410	rbsK	WP_011183538.1	ribokinase	-	ribokinase_activity|0004747||IEA	GO:0019303,GO:0004747	-	mfl642	AAT75998.1	ribokinase	fig|265311.5.peg.644	-	YP_053882.1	Ribokinase_(EC_2.7.1.15)	FIG00028476	GO:0004747|ribokinase_activity	-	MKKILTMGSIGVDHVFNVDKLPNKGQSIISKNFNIFFGGKGANQAVAAAKLGADVKYIGHVGNDDAGLHAIENLVKNKIDASYIKKINNINTQVANIIVDDKGDNLLIVDTGANFTFLKDEINEYKELIDHSDILLTQLETNLEFVEDFINYGHSKNKLIILNPGPAKVISNKIIEKCDFITPNESEICILLGKEYTENYELLKKYAYELWDINKKNVIVTLGENGSIWIDEKGELHKFEAYKVKAVDATACGDTFMGGISAYLAQDKTIEEAIKFATAAASLAVTKMGAQSSLPELKEVHEFIKKNG
748032	749541	-	peg.645	ulaA	8400.19	4978.47	6532.74	6957.31	5479.4	6538.77	5064.73	6763.36	0.172587	0.496439	9.19487	8.4346	8.81461	8.92275	8.58996	8.85449	8.45327	8.86276	0.167409	0.551081	Transport_protein_SgaT,_putative	-	K03475	K03475	Metabolism/Membrane_Transport/PTS_system	PTS-Ula-EIIC, PTS system, ascorbate-specific IIC component	ascorbate PTS system EIIC component	YES	ulaA	ASCBpts	MFL_RS03415	-	WP_011183539.1	PTS_ascorbate_transporter_subunit_IIC	-	-	-	-	mfl643	AAT75999.1	unknown_substrate_putative_PTS_system_IIC_component	fig|265311.5.peg.645	ulaA	YP_053883.1	PTS_system,_IIC_component,_UlaA-type	FIG01309738	-	-	MNEFIFFIKGFFGAPAVLIGLFALFGSLLQRKKFTEVLVSTLKAAVGYLILSGGIGLLVSTLDDFTTAFNELFGLQGVMPNSDALAGAIMEAIPEIATIAALMMFISIVLNIIFAKFSRFKYIFLTGHHTLFICVAVSTIFHFSGMSLSTDVWYFLIVGSAIVSLYMLLSPALTKKYMNHLTGDDKLYIGHANVMGFAIAGGIGGLVGKLKKGNVKSTEEIKFPKWLSVFSNSTVSVAVMMLMLFGVTYASLWGVAGKEQMVALGIIGENDSILVKIILDALIFTAGVEILIFGITTMINELIPALEGISKKLIPGAKMAVDCSVALSYSPTAVLIGFVSSFTGGIIGLLISIGLNLAAPAAIPAVIIPGIIAHFFTGGVSGTFGNIKGGILGAILGAFVNGIILTIVPLMFILMQSQLGWIFDSNGVLQWAESDYLIFNILGWILNAEWTKWLIMAIVFVGIGGLLVDGHFWIKKDKIKRPELYVKQKTTKKSTIKEEKSN
749712	750603	-	peg.646	TBP_aldolase_IIB	65635.8	55893.1	56682.1	61970.1	70718.2	72448.7	60389.3	85752.3	-0.268464	0.06135	12.1608	11.9234	11.9316	12.0775	12.2799	12.3242	12.029	12.527	-0.25095	0.136975	Fructose-bisphosphate_aldolase_class_II_(EC_4.1.2.13)	TU_364; TU_365	K01624	K01624	Metabolism/Central_Carbon_Metabolism/Glycolysis_and_carbohydrate_metabolism	FBA, fructose-bisphosphate aldolase, class II [EC:4.1.2.13]	fructose-bisphosphate aldolase, class II [EC:4.1.2.13]	YES	fba or tsr	FBA	MFL_RS03420	fba	WP_011183540.1	class_II_fructose-1%2C6-bisphosphate_aldolase	-	fructose-bisphosphate_aldolase_activity|0004332||IEA	GO:0006096,GO:0004332	-	mfl644	AAT76000.1	fructose-biphosphate_aldolase	fig|265311.5.peg.646	-	YP_053884.1	Fructose-bisphosphate_aldolase_class_II_(EC_4.1.2.13)	FIG00000370	GO:0004332|fructose-bisphosphate_aldolase_activity	-	MTRLYHEKLVNATAMVKAAHENKYAIGHFNINNLEWTKAILEAAQASNTPVILGTSEGAIKYMGGPVTVVGMVNGLLEELNITVPVALHLDHGQSIEMAKKCILAGYSSVMFDGSHLPYEENLAKTKELLIFANEHEISVEAEIGSIGGEEDGVVGNGELGDPTQAAEISKTGIAMLAAGIGNIHGKYPEWWTGLSFDTLEELQAACKMPMVLHGGSGIPQDQVEKAISMGISKINVNTELQLAFRDATRKYIEAGKDLDDKTKGFDPRKLLNPGYQALKETFNELTEWFGCKGKA
750673	751528	-	peg.647	ABC2_membrane_3 superfamily	5160.36	6021.76	4586.52	4257.88	5169.44	5549.73	6434.83	6076.92	-0.213221	0.227182	8.49196	8.70906	8.30438	8.21453	8.50596	8.61792	8.79868	8.70836	-0.210202	0.247184	hypothetical_protein	TU_365	K01992	K01992	Metabolism/Membrane_Transport/Transport	ABC-2.P, ABC-2 type transport system permease protein	ABC-2 type transport system permease protein	No	-	-	MFL_RS03425	-	WP_011183541.1	ABC_transporter_permease	-	-	-	-	mfl645	AAT76001.1	putative_multidrug_ABC_transporter_permease_component	fig|265311.5.peg.647	-	YP_053885.1	hypothetical_protein	-	-	-	MFKKIDTFNFKKQSSIFKNLTLLVYKSFIKEPRSIIFMLVVPIFFSVMFFFIFGKEGKTLFNYALLPCLTVLTSLTPAIVEWKNSVFLKRIDITGVKKSMFIGSIWLVYLLAGIFFYIVVLSFNAILSIIVLGAGDSNSFLKAFSSIKIGYLLLSIILICATSIALATLFGGIANSSGSIQGIVMMVYFFSIFLSGIMLPTESLFKSQGMVIFTYFIPHKYPVFLYMYSFSKTGWTETYQGTQVTFQGAVNSFTSSWQPIVGSLAILGGLFTLTTFTFKWTAKR
751527	752232	-	peg.648	CcmA	1703.97	2126.56	1648.93	1545.49	1915.78	1990.61	2174.63	2176.88	-0.231233	0.174436	6.89359	7.20761	6.82887	6.75323	7.07409	7.13913	7.23363	7.22745	-0.233967	0.193804	ABC_transporter,_ATP-binding_protein	TU_365	K01990	K01990	Metabolism/Membrane_Transport/Transport	ABC-2.A, ABC-2 type transport system ATP-binding protein	ABC-2 type transport system ATP-binding protein	No	-	-	MFL_RS03430	-	WP_011183542.1	ABC_transporter_ATP-binding_protein	-	-	-	-	mfl646	AAT76002.1	putative_multidrug_ABC_transporter_ATP-binding_component	fig|265311.5.peg.648	-	YP_053886.1	Efflux_ABC_transporter,_ATP-binding_protein	FIG00744535	-	-	MKNIIEISNLKKAFKNKVVLNNLNLDIKEGERVAIMGANGCGKTTLVEMIAQFNNPDKGTIKINLEGNIKNEIGIQLQTGDWPAGITPLDMLAFYRSIYPKFTKEWENTIADVFDIKEFIKTPLKKLSGGQKQRFNAMISVMNNPKIVILDELTTGLDMELQYKITDFFRENVKKSKQTLLLVSHHPEEVEILCDRIIIIKDGGIFFDKKISAVIKKYGSVRDLMNLFFKGELK
752336	752849	+	peg.649	COG3981	463.749	273.197	459.786	391.559	394.012	327.296	315.731	372.216	0.172577	0.646265	5.01691	4.24929	4.98779	4.77602	4.79375	4.53788	4.45033	4.68066	0.163688	0.650289	Acetyltransferase_(EC_2.3.1.-)	TU_366	Not mapped	Not mapped	Not_mapped/Not_mapped/Not_mapped	Unknown	-	No	-	-	MFL_RS03435	-	WP_011183543.1	GNAT_family_N-acetyltransferase	-	N-acetyltransferase_activity|0008080||IEA	GO:0008080	-	mfl647	AAT76003.1	predicted_acetyltransferase_of_30S_ribosomal_protein_L7	fig|265311.5.peg.649	-	YP_053887.1	Acetyltransferase	FIG00905362	-	-	MKLKVVKPQWEHIEEILNALEDFKKYPNEIKENIQGSSDILSFERIEDWLEFVHEGVGNAGWMPFNQYLALDEENKVIGFINLRLKLNEYLLNFGGHIGYGVVPSRRKQGYATEMLKQTLKIAKKEGINEILITCLDSNIASEKVILNNGGIYEDSRINGDKTIKRFWIK
752874	754473	-	peg.650	pyrG	2783.2	2759.58	2339.24	2326.02	2611.86	3008.26	2207.22	2915.04	-0.0701506	0.751723	7.60132	7.58346	7.33321	7.34262	7.52115	7.73463	7.25509	7.64864	-0.011471	0.966736	CTP_synthase_(EC_6.3.4.2)	-	K01937	K01937	Metabolism/Biosynthesis/Purine_and_pyrimidine_metabolism	pyrG, CTP synthase [EC:6.3.4.2]	CTP synthase [EC:6.3.4.2]	YES	pyrG	CTPS2	MFL_RS03440	-	WP_011183544.1	CTP_synthase	-	CTP_synthase_activity|0003883||IEA	GO:0006221,GO:0006241,GO:0003883	-	mfl648	AAT76004.1	CTP_synthase_(UTP-ammonia_ligase)	fig|265311.5.peg.650	pyrG	YP_053888.1	CTP_synthase_(EC_6.3.4.2)	FIG00000176	GO:0003883|CTP_synthase_activity	-	MAKFVFVTGGVVSGLGKGITASSLGNLLKASGLKVFMQKFDPYLNVDPGTMSPYQHGEVFVTDDGGETDLDLGHYERFIDEKLTKMSSTSAGKIYLETINAERRGDWGGQTIQVVPHITDSIKNKVYQAAKTSGADVIISEIGGTVGDIESQPFIEAIRQIRMEQGKENVVFIHVALLLYLNASKEYKTKPIQMSVKELLSLGIQPDIIVQRTDKHSSKEIKEKISLFCNIPTSNVIDAIDKESIYEVPLEMYEQNLHGLVLDQLQIRTKKTDMESWIKFCEKIKASKEEFEVTFVGKYIELQDAYLSVIESLKIAGYEFKRKLKINWIQADKLNESNYKEVLQNAKGILVPGGFGDRGIEGMILASKFARENSIPYLGICLGMQIATISIARDWLNLPEANSTEFDHSGAVPIFDFIRGIDVQNLGGTLRLGAFYKTTIKEGTKAEKLYGSREVFERHRHRYEFNNEYKKALEEKGLVFSGIYEEKKLVEIIELPNHPFFVGSQYHPEFTSRPNKPNPLFKGFVEAIVNNK
754545	754962	-	peg.651	RNAP_delt_lowGC	13223.6	12730.8	11717.6	12716.6	11330	12249.5	10231.9	14164.6	0.0710475	0.704134	9.84947	9.78907	9.65747	9.79274	9.63797	9.76002	9.46777	9.92919	0.0782117	0.666345	DNA-directed_RNA_polymerase_delta_subunit_(EC_2.7.7.6)	TU_367; TU_368; TU_369	K03048	K03048	Genetic_Information_Processing/Transcription/RNA_polymerase	rpoE, DNA-directed RNA polymerase subunit delta	DNA-directed RNA polymerase subunit delta	No	-	-	MFL_RS03445	rpoE	WP_164919800.1	DNA-directed_RNA_polymerase_subunit_delta	-	DNA-directed_5'-3'_RNA_polymerase_activity|0003899||IEA	GO:0006351,GO:0003899	-	mfl649	AAT76005.1	RNA_polymerase_subunit_delta	fig|265311.5.peg.651	-	YP_053889.1	DNA-directed_RNA_polymerase_delta_subunit_(EC_2.7.7.6)	FIG00001543	GO:0003899|DNA-directed_RNA_polymerase_activity	-	MESLSNIDLAYELLRKRKSPMKLMAIWESIKDKAINHKNDENEAIADLYSDLVLDVRFALSTKGEWALSDDSKIEDIKKKFDPKPVKKKKNESDDENDEVVSEDEDDENPEVYDDLFVEEEEEDSTSIYYNDDEEDSM
754986	756195	-	peg.652	YdhJ	17674.5	18162.4	17155.7	17135.3	16147.5	17053.4	18971	16103.2	0.0385915	0.787125	10.268	10.3017	10.2075	10.223	10.1491	10.2373	10.3585	10.1142	0.0323565	0.823185	dNTP_triphosphohydrolase,_putative	TU_368; TU_369	K06885	K06885	Unclear/Unclear/Unclear	uncharacterized protein	uncharacterized protein	No	-	-	MFL_RS03450	-	WP_011183546.1	HD_domain-containing_protein	-	-	-	-	mfl650	AAT76006.1	predicted_HD_phosphohydrolase	fig|265311.5.peg.652	-	YP_053890.1	dNTP_triphosphohydrolase,_broad_substrate_specificity	FIG01955928	-	-	MEKVFRDSIHGDIFIHDEIFMEIINSPEMQRLRRILQLGGAQFAYAGATHTRFTHCLGVYHIISQFLKAPDFEKISAKEKKIVLLAGLMHDIGHGPFSHTFEKISNRSHEEYSADIIRNPEGNISKILKKHKVDPEDIIAILEGKYPNKVLNSLVSSQLDADRIDYLMRDSYYCGVNYSSLDTEFLIRNVRIMDDKIVFPKKTIHAIESYLLGRYHMYKQVYEHKISTAFDVTLISWFERIIDLNEKGYKFLDDRINNYFSYIFNGQNIPIHLYLILDDFTMFDIMKSCQKENDHILNDLSDRLINRNFLKLKEADEFKIREIKTLLKEEGKDPKYYFIEPKVKKPSIYKDGVTDGKDQTIYIVDKNNVVKSLTKFSLLANTVKLIEDEKTIKKYFFPKEVM
756204	757653	-	peg.653	gltX	13425.2	14444.2	13226.7	12911.1	13413.9	13454.9	15473.7	13760.2	-0.0549637	0.696202	9.8713	9.97123	9.83224	9.81463	9.88154	9.89543	10.0645	9.88741	-0.060295	0.653641	Glutamyl-tRNA_synthetase_(EC_6.1.1.17)_@_Glutamyl-tRNA(Gln)_synthetase_(EC_6.1.1.24)	TU_368; TU_369	K09698	K01885	Genetic_Information_Processing/Translation/tRNA_loading_and_maturation	gltX, nondiscriminating glutamyl-tRNA synthetase [EC:6.1.1.24]	glutamyl-tRNA synthetase [EC:6.1.1.17]	YES	gltX	GLUTRS	MFL_RS03455	gltX	WP_011183547.1	glutamate--tRNA_ligase	glutamate-tRNA_ligase_complex|0009332||IEA	glutamate-tRNA_ligase_activity|0004818||IEA	GO:0006424,GO:0004818,GO:0009332	-	mfl651	AAT76007.1	glutamyl-tRNA_synthetase	fig|265311.5.peg.653	gltX	YP_053891.1	Glutamyl-tRNA_synthetase_(EC_6.1.1.17)_@_Glutamyl-tRNA(Gln)_synthetase_(EC_6.1.1.24)	FIG00000686	GO:0004818|glutamate-tRNA_ligase_activity	-	MTKFRLRYAPSPTGFLHIGNTRTALMNYLFAKHYNGDFIVRIEDTDLERNVEGAIESQFENLNWLGINADESFLKPGEEKYGKYMQSQKFGRYQELAEKLISIKKAYRCFCTTEELEKDYEDQVAKGIVATKYSGKCSRLSESEIESNLKSNKDFSIRFLVPETTLNIKDFIKGEITFDSKELGDFVILKTNKIATYNFAVVVDDFDMEISHVLRGEEHISNTPRQILIYQAFGWETPQFGHMSLIVDSTGKKLSKRSGNALFFIEQYKNQGYLPEAMFNYISLLGWSPIGEKELLTKQELISMFDDKRFSKSPSTFDMTKMKWINSQYMKALSEEEYLEFTKKYINTEMFNTKEKSEDWLNQVLLLFKKELEFADQINNHLNIFFNEVDVTSETIEILKTIEEHESVIKEFETQISTLNEWEIENIKSLIKLVSENTGKKGKDLFMPIRIASSSSEHGPSLADVIYLLGKDKVLANIAKVK
757700	759458	-	peg.654	SDF	21213.5	20884.8	18548.9	19482	19578	20453.3	19580.4	22175.5	-0.0292545	0.851161	10.5313	10.5032	10.3201	10.4081	10.427	10.4996	10.4041	10.5758	-0.0317034	0.824395	Proton/sodium-glutamate_symport_protein	TU_369	K06956	K06956	Unclear/Unclear/Unclear	uncharacterized protein	uncharacterized protein	YES	Mfl652	GLUt4	MFL_RS03460	-	WP_011183548.1	dicarboxylate/amino_acid:cation_symporter	-	-	-	-	mfl652	AAT76008.1	putative_sodium-glutamate_symporter	fig|265311.5.peg.654	-	YP_053892.1	hypothetical_protein	FIG00638284	-	-	MLLSSFKETFLQNFLSISTWQSLLAIVLFFGLMGGFWYGLRQIKIKFVYRIFIGISIGLIFGIAIQAIIGFPGGSWFSHDGQSAWALVDGNWLNISEYYIEKPNLEGMAEIKGNYVQIKLIIGLDGYEAIINGLTKLSLFKDAKGANVAFNSAISFSPEVKSGINWIIEFNTWASMLRQIFINGILLITIPVVFIAIFRVVAKPGSKGLGRISGKAVAILLINVAIAFTITFWIGYVLKIGKGLNFDQQIPGGSGRTDSKALPEIIWGYIPSNFVATLSATAIIPVIVLAALVGYATTFVRKKHPESMDNLMNFMDRAWDIVMSILMTFMKIMPLAVMAMLTTSITTRAIGALASIGLILGVGYLGLIIMLGVMTLILFLSGINVKAWWKHAWRPFVQAFSTQSSNATLPVTMDTLSNGMKIKDKVTSIVAPLSTSLGLVACAGVQAGLITSVLYTGSETVASMNIFAFFILGLFTTIVASIGIAGVPGTATVVTSAVLNGIGFGAFFAPVYAIFGAIDGLFDMGRTATNVTGGIFAATLVAKDELLFEEGTELISEKKLTALIENKEKKENLKKASKDKKKTNK
759488	760817	-	peg.655	NirB superfamily	9313.44	8323.47	8567.13	8106.06	7848.73	8980.08	8460.28	7732.69	0.0563745	0.702089	9.34376	9.17603	9.2057	9.14318	9.10837	9.31214	9.19347	9.05598	0.0634735	0.666386	Pyridine_nucleotide-disulfide_oxidoreductase;_NADH_dehydrogenase_(EC_1.6.99.3)	TU_369	Not mapped	Not mapped	Not_mapped/Not_mapped/Not_mapped	Unknown	-	YES	nox	GUAt2 and ADEt2 and URAt2 and NCAMt2	MFL_RS03465	-	WP_011183549.1	FAD-dependent_oxidoreductase	-	-	-	-	mfl653	AAT76009.1	NADH_oxidase	fig|265311.5.peg.655	-	YP_053893.1	Putative_pyridine_nucleotide-disulphide_oxidoreductase	-	-	-	MKTVIIGGSATGMGVAAKLKRLNEQNEIVVIQDKDYVSLGACGIPYYIGHNFENPETLIARKIEKFEESQISVISNSKVNKIDFENKKVIFEESQISYDNLVIAVGAKPITPEIKNIDAKNIFTVNSKEDAIEIRKTINDDSNVLIIGSGLIGLEMVENIKHSTAAKISIIEKADRVLKNLFDEEFSELVEKEILNQEIELFKNNEVIEFVKDNNGKVTGAKTINGEIIKCDVVILSIGVIPNTSFLRDTDLELENNGAIKINEYCETNIPNVYAGGDCCSSLSYLYKNTRTFYLATVANKQAKIIANNVNKNKSSKFVGALGTTIIRFFDLELARTGENRMFIDMNSIETKEVLIKDKDHTNYVTGQEDIWLKVIIDVKTKEIINVQMIGKNKSVLRIYGLVGLIWSRSKVDETLEQIDLPYSPPFSRTTDIIHIALSKLI
760994	762911	+	peg.656	TOP1Bc superfamily	27987.3	23620.6	28306.4	28285.6	31150.6	27721.8	28526.2	29197.4	-0.108036	0.415792	10.9311	10.6808	10.9299	10.946	11.097	10.9383	10.947	10.9727	-0.115414	0.385794	DNA_topoisomerase_I_(EC_5.99.1.2)	TU_370; TU_371	K03168	K03168	Genetic_Information_Processing/DNA_Maintenance/DNA_replication_and_partition	topA, DNA topoisomerase I [EC:5.6.2.1]	DNA topoisomerase I [EC:5.6.2.1]	No	-	-	MFL_RS03470	topA	WP_011183550.1	type_I_DNA_topoisomerase	cytoplasm|0005737||IEA	DNA_binding|0003677||IEA,DNA_topoisomerase_type_I_(single_strand_cut%2C_ATP-independent)_activity|0003917||IEA	GO:0006260,GO:0006265,GO:0003677,GO:0003917,GO:0005737	-	mfl654	AAT76010.1	DNA_topoisomerase_I	fig|265311.5.peg.656	-	YP_053894.1	DNA_topoisomerase_I_(EC_5.99.1.2)	FIG00000204	GO:0003917|DNA_topoisomerase_type_I_activity	-	MAKYLVLLESPSKVEKIKHYLEKNFQEDSFEVLASGGHINRIADSGPWGLGIDLQTMTPTFKIETTKKKNVSEIVKAGKSADKIILASDPDREGEAIAWHLANLFAKDNKEIKRITFNEITESAVVKAFGEMREIDIDLVNAQLSRQMLDKIIGYMVSNSLQKSTGLLSAGRVQTPALKILVDRDKIIKAFVETIYKKIFVMDSKQNVKLFLYKDDNNLVVNDPKNYYISEEQSKVIINNLGEDYKCTKYKAKEFEVRSFKPYSTASLLQDGFSKLRMSAAQITVAAQKLYEAGLVTYIRTDSNRYSSDFVLEAKNFINKNFKGDLFKEAVPVRTQANAQEAHESIRPTDLNQRPENISSQIEDKNMIRLYNLIWWNTVKSLMKGPSGFYHNWTFWNNGYEFKQSWKEVLDLGYNKLDKFETDEDVELDENDDEISNDDEIKPPFEFKENYVFSINKNAIVTEEAKTSPPRMFNQASLVRELKDLGIGRPSTYTPTLSKLKEREYAIPHRGKPFEVTEKGYQAEEFLYNKYEDFFNVNYTAKMEENLDEIAEGKFDYKDWIKTIYEDLNASVKAQIQEAKTSDIKCPRCHEGNLVFIKSKFGRGRGCSNFTTTKCGYREYEQRDGSWLEYVAKPKETK
762944	763628	-	peg.657	-	1150.47	1484.02	1432.26	1255.06	1126	1191.14	1488.5	1133.89	0.105965	0.673217	6.32706	6.68874	6.62572	6.4532	6.3076	6.3987	6.68677	6.28671	0.0627912	0.80929	hypothetical_protein	TU_372	Not mapped	Not mapped	Not_mapped/Not_mapped/Not_mapped	Unknown	-	No	-	-	MFL_RS03475	-	WP_011183551.1	hypothetical_protein	-	-	-	-	mfl655	AAT76011.1	unknown_protein	fig|265311.5.peg.657	-	YP_053895.1	hypothetical_protein	-	-	-	MKKVKKILERNILIEELTHKYYLDGIEVNKPSVSKLIDLLPHHVFDTSFAETPEGQQILDLAIARGKHLHKIAENFINEKVTKNCCEIKSHFEMKEWLLWVLNKISNDYPESEGWEIISELSMIGKEYVGTLDLLLINTKLKKYVIGDIKTTKLLAKNKEALQVVLYNDLLKERFKQVKFSGFELQSFFVINCNLINKQIYLIDEETLLKANTEKEEILAILKSLKI
763696	764392	+	peg.658	metallo-hydrolase-like_MBL-fold	317.714	236.073	298.546	324.139	307.33	296.892	254.178	292.288	0.0303899	0.939047	4.47181	4.03897	4.36585	4.50439	4.43574	4.39762	4.13768	4.33232	0.0423843	0.893596	Hydroxyacylglutathione_hydrolase_(EC_3.1.2.6)	-	K01069	K01069	Metabolism/Central_Carbon_Metabolism/Glycolysis_and_carbohydrate_metabolism	gloB, hydroxyacylglutathione hydrolase [EC:3.1.2.6]	hydroxyacylglutathione hydrolase [EC:3.1.2.6]	No	-	-	MFL_RS03480	-	WP_011183552.1	MBL_fold_metallo-hydrolase	-	-	-	-	mfl656	AAT76012.1	Zn-dependent_hydrolase/glyoxylase	fig|265311.5.peg.658	-	YP_053896.1	MBL-fold_metallo-hydrolase_superfamily	FIG00000013	-	-	MQKYIKNFKVSFLNDANSYLIVNEISKKAILIDGGYNANLILNYLINNNLDLTDIFITHFHHDHIVGLDYISIQTNANIHIHEYDFEYLFDVNVNGTQNGQKVDFTNQKISFKVFDKNLKLTINDFLINVIHKGGHSKGTTFYEVDNQYLFVGDTLFIDGFGYHKKLFSDAVNHPLKNMFDKTCNDEIFFESIKSIGNEFSEHLIYPGHWKEGFKIKEIIANNNHPFNKLK
764437	765022	-	peg.659	-	390.375	426.454	750.774	710.512	642.678	214.621	510.89	530.506	0.254937	0.658578	4.76864	4.89083	5.69445	5.63351	5.49898	3.93113	5.14433	5.19144	0.0880802	0.878153	hypothetical_protein	TU_373; TU_374	Not mapped	Not mapped	Not_mapped/Not_mapped/Not_mapped	Unknown	-	No	-	-	MFL_RS03485	-	WP_011183553.1	hypothetical_protein	-	-	-	-	mfl657	AAT76013.1	unknown_transmembrane_protein	fig|265311.5.peg.659	-	YP_053897.1	hypothetical_protein	-	-	-	MIIKNEWFNKHKNVFLNMFVIITVSCLLIAAVEGIGLRQKVYYGENDLYYLNVINLSKIALINEQINNSLNLVSPYNVLYHDTYGLLVAGLTISFLSALIPLLTSFIEVKEEKGNNKIFLVSRLFAFVGVILVLVSIVFFVLKFTNITNSITNSNGQDIYTSASQIFDMGAFSGILILICVAGLLVIFIPKKLR
765063	766458	-	peg.660	HCO3_cotransp superfamily	480.133	558.769	449.708	469.353	543.737	577.687	608.651	861.191	-0.404052	0.0978063	5.06697	5.28031	4.95587	5.03667	5.25797	5.35586	5.39685	5.88999	-0.384232	0.160559	Uracil_permease	TU_374	K02824	K02824	Metabolism/Membrane_Transport/Transport	pyrP, uracil permease	uracil permease	YES	Mfl658	GUAt2 and XANt and ADEt2 and NCAMt2 and URAt2	MFL_RS03490	-	WP_011183554.1	NCS2_family_nucleobase:cation_symporter	integral_component_of_membrane|0016021||IEA	nucleobase_transmembrane_transporter_activity|0015205||IEA	GO:0015851,GO:0015205,GO:0016021	-	mfl658	AAT76014.1	xanthine/uracil_permease	fig|265311.5.peg.660	-	YP_053898.1	Uracil_permease	FIG00003251	-	-	MKELKQEEIGLALEPREKPKSYGQWFIFSIQHVFAMFGSTVLVPIIINGLAKEVVMTSSMALFCSGVGTLIYIALTKAKVPMYLGSSFAYMTAIGMNYQAYGNSVFVAIMVAGLIYILFGILVYYLGTGFIEKIFPVIVIGPLIMIIGLSAAPSALANAGITSAKSWSDSAKGYAQWIAALIAVFTFMVTIIVTLKAKGIAKVIPVMIGILSGFVLSLIIHFSMKNSTLIDTTKITDVSQWEWYPSFKPLWKQEAKNILPAILAISPLAIIAMAEHIGDHIAMGYITKKDFVKDPGIHRTLIADGVSIVFDGLVGGPPNTTYGENTAVIGMTKVASVWVTGGAAVIAIILSFVAPVNQTISMLPEPVMGGVGMIMFGFISINGVRIMITSKTDFMNMRNVFISATVLVIGVVLSVLGEGIDIGSFNLPGLGLAAFIGIILNLILPTKLNEGFMCIEWIKSKFKK
766636	767329	-	peg.661	DUF45	6057.94	6276.87	5300.76	5328.84	6773.51	6803.47	6184.27	7307.97	-0.235836	0.0464817	8.7233	8.76892	8.51316	8.53812	8.89583	8.91173	8.74138	8.97448	-0.226534	0.110468	Putative_predicted_metal-dependent_hydrolase	TU_375	K07043	Not mapped	Metabolism/Biosynthesis/Purine_and_pyrimidine_metabolism	upp; UTP pyrophosphatase [EC:3.6.1.-]	-	No	-	-	MFL_RS03495	-	WP_041356927.1	M48_family_metallopeptidase	-	-	-	-	mfl659	AAT76015.1	zinc_metalloprotease	fig|265311.5.peg.661	-	YP_053899.1	Zinc_metalloprotease	FIG01004820	-	-	MSSLKIKKTLSYQGNNLSYTITYKEQKHIILRVIQGEVRISAPFNTPDWEIEKIIYKNISKIVSVQNKHIIASVYDFNTLKPWVKVFDQEMEIIIDENLTRSKIENNKIYMKNYFNQEEQVKKLYSILAKHYKNWFISRTIDWSLKMNVQFRNVNVKLMKAKWGYCLPKDSKIAYNTKLLHFNDEIISYVIIHELTHILHPNHSKEFWHFVERYCPNYKELQTQLNSTGI
767321	768416	-	peg.662	PRK09601	7872.33	9459.09	7008.9	7268.48	8958.09	10554	8925.91	9578.88	-0.265277	0.0669106	9.10125	9.36054	8.9161	8.98586	9.29909	9.54511	9.27077	9.36485	-0.259437	0.12064	GTP-binding_and_nucleic_acid-binding_protein_YchF	TU_375	K06942	K06942	Genetic_Information_Processing/Translation/Ribosome_biogenesis	ychF, ribosome-binding ATPase	ribosome-binding ATPase	No	-	-	MFL_RS03500	ychF	WP_011183556.1	redox-regulated_ATPase_YchF	-	GTP_binding|0005525||IEA	GO:0005525	-	mfl660	AAT76016.1	conserved_GTPase	fig|265311.5.peg.662	-	YP_053900.1	GTP-binding_and_nucleic_acid-binding_protein_YchF	FIG00049915	GO:0005525|GTP_binding;GO:0005622|intracellular	-	MSLKVGIVGLPNVGKSTLFNAITNSNVEAANYPFATIEPNVGVVEVPDERLDKINEIFNSKKKIATTIEFVDIAGLIAGASKGEGLGNAFLANIRETDAICEVVRCFENKDITHVEGSVDPIRDIEIINLELMLSDEATIKKRIERITPKVRGGDKTLVAEMEVLKKAAECLDSNKLLNTLELNDEEDKILKGFQFLTAKTFIYVANVNDDELIEDNEYVKQVKEFALNNNASVVKICAKIEEDLSEATPEEKAEFLNDLGVKYSGLEQVIKAAYEALDLETYFTAGPQEARSWQYKKGWTAPQCAGVIHTDFERGFIKADIYNVQDLIELGDEKKVKESGKMRLEGKGYIMQDGDVCFFKFNV
768417	768615	-	peg.663	DUF951	727.323	945.243	709.204	645.684	795.905	1008.72	874.777	883.132	-0.227602	0.324692	5.66576	6.03825	5.61234	5.49574	5.80729	6.15907	5.92002	5.92627	-0.198759	0.395933	FIG001891:_protein_involved_in_chromosome_partitioning	TU_375	Not mapped	Not mapped	Not_mapped/Not_mapped/Not_mapped	Unknown	-	No	-	-	MFL_RS03505	-	WP_011183557.1	DUF951_family_protein	-	-	-	-	mfl661	AAT76017.1	unknown_protein	fig|265311.5.peg.663	-	YP_053901.1	Uncharacterized_protein_CAC3725	FIG01226301	-	-	MHTELQIGDLVVFKKSHPSGTVKWELIRIGALYKFKSTDKFDLFIELRRSVLDKQIKQIIKKEGE
768614	769319	-	peg.664	gidB	1198.2	1564.93	1229.45	1187.64	1572.55	1607.87	1778.16	1537.45	-0.325019	0.0401545	6.38568	6.7653	6.40554	6.37363	6.78934	6.83122	6.94327	6.72584	-0.339662	0.0730729	rRNA_small_subunit_7-methylguanosine_(m7G)_methyltransferase_GidB	TU_375	K03501	K03501	Genetic_Information_Processing/Translation/Ribosome_biogenesis	gidB, 16S rRNA (guanine527-N7)-methyltransferase [EC:2.1.1.170]	16S rRNA (guanine527-N7)-methyltransferase [EC:2.1.1.170]	No	-	-	MFL_RS03510	rsmG	WP_023026249.1	16S_rRNA_(guanine(527)-N(7))-methyltransferase_RsmG	cellular_component|0005575||IEA	methyltransferase_activity|0008168||IEA	GO:0031167,GO:0046118,GO:0008168,GO:0005575	-	mfl662	AAT76018.1	glucose-inhibited_methyltransferase	fig|265311.5.peg.664	gidB	YP_053902.1	16S_rRNA_(guanine(527)-N(7))-methyltransferase_(EC_2.1.1.170)	FIG00000521	-	-	MFNNWKIFEDNLGFVPSEEIKDKLNEYYKILVEENLKYNLTRITNEEDVYEKHFLDSLLFTKETKIDNQKIIDIGTGPGFPGIVLKIFFPETDITLIDSNNKKINFLNIVIKKLNLKQIEAKHARAEELARIENEKYDIAISRAVAYLDVILELAVRFLKIQGKLILLKGPRADEEIKNSKNIDQKLKIKLTNKQSLADTGFGERINLFYEKEKSTPELYPREYAKIVKESGKK
769417	770035	-	peg.665	CDP-OH_P_transf superfamily	3696.46	3475.41	3194.57	3067.65	4321.88	4093.89	4663.55	4433.68	-0.381138	0.000246416	8.01067	7.91614	7.78269	7.74169	8.24764	8.17906	8.33422	8.25356	-0.379247	0.00962941	CDP-diacylglycerol--glycerol-3-phosphate_3-phosphatidyltransferase_(EC_2.7.8.5)	TU_376; TU_377	K00995	K00995	Metabolism/Biosynthesis/Lipid_metabolism	pgsA, CDP-diacylglycerol---glycerol-3-phosphate 3-phosphatidyltransferase [EC:2.7.8.5]	CDP-diacylglycerol---glycerol-3-phosphate 3-phosphatidyltransferase [EC:2.7.8.5]	YES	pgsA	PGSA_mf	MFL_RS03515	pgsA	WP_011183559.1	CDP-diacylglycerol--glycerol-3-phosphate_3-phosphatidyltransferase	-	CDP-diacylglycerol-glycerol-3-phosphate_3-phosphatidyltransferase_activity|0008444||IEA	GO:0008654,GO:0008444	-	mfl663	AAT76019.1	phosphatidylglycerophosphate_synthase	fig|265311.5.peg.665	-	YP_053903.1	CDP-diacylglycerol--glycerol-3-phosphate_3-phosphatidyltransferase_(EC_2.7.8.5)	FIG00001550	GO:0008444|CDP-diacylglycerol-glycerol-3-phosphate_3-phosphatidyltransferase_activity	-	MKQKQKLNLPNWLTLIRLLLVPVVVMLVISNICDWDKSFIIGTDTSTFHITLTMLLAGIVFIVASFTDFLDGYLARKNNQVTEFGKFFDPIADKLLVNATLILFASSISIIPVWVTLVLILRDIFVDFIRMILSSKNITLSAGIFGKLKTVFQMIGLSILFFFSSFTLNIEVWQEQLILIPMYIAVAFSLYSGLDYFLKARKNLF
770003	771650	-	peg.666	AA_permease_2	9732.31	9129.73	10101.4	10076.8	13516.4	13998.6	12563	12945.3	-0.441694	1.17019e-08	9.40722	9.30941	9.44336	9.4571	9.89252	9.95258	9.76386	9.79933	-0.447637	0.00128031	Amino_acid_permease	TU_377	Not mapped	Not mapped	Not_mapped/Not_mapped/Not_mapped	Unknown	-	YES	Mfl664	PTRCORNt7	MFL_RS03520	-	WP_164919801.1	APC_family_permease	-	-	-	-	mfl664	AAT76020.1	putrescine/ornithine_APC_transporter	fig|265311.5.peg.666	-	YP_053904.1	Uncharacterized_amino_acid_permease,_GabP_family	FIG01345058	-	-	MFKKRDKSSKVYEFWYLFLLIVGICIGSGIYVKNQELISQTKSPWIATVLWLTIGLVCVISIVVFMEIAKSTEKEGNGTVSNWCKLFINRKFASFVSVLYTTIYMPAYQSIFVSLTIAYFFAFTGITPDPKALLSVYILVGVSLFVLFAFVNVYSANISRKMQFFAMFIKFIPLIIAFFAGFLIAILGSNPKGNGMGMDSGTDLLFMNFLGGMGAILFSFDGYIFTANTQKSAKNKEVVPIAIISGLIFITMFYVLMAISLFLGGDGSVETVLIQVFSGFSEHPSDTSIKAASTVVYLIMFLICLLNINMFTHFGTSNLLSDHNMKLTYLRKGGNGFKKSAFTQMAISVTFYVALILVGGLSSHGKWAGMSTNVNINFFDPETQKVIYIAYLTSPMFYVGIMSSVCVVLIFIVISMLMIAAMWNRKTQKVKVSKVKFFWPSAIISTTLFLFFTICGLIVFLAPQLIDSSDMNWKTNGGMMFTIIFIVTLLATIVIWLLQERMFKINPFENGFEGEIDKDMKVNNWMAAKEAQELREINNETKTKIKST
771766	772474	-	peg.667	PNP_UDP_1 superfamily	6904.94	8000.77	6232.93	6949.53	7418.82	6113.11	7470.37	6162.33	0.0478388	0.81851	8.91209	9.11899	8.74684	8.92113	9.02711	8.75739	9.01395	8.7285	0.0374744	0.848258	Purine_nucleoside_phosphorylase_(EC_2.4.2.1)	TU_378; TU_379; TU_380	K03784	K03784	Metabolism/Biosynthesis/Purine_and_pyrimidine_metabolism	deoD, purine-nucleoside phosphorylase [EC:2.4.2.1]	purine-nucleoside phosphorylase [EC:2.4.2.1]	YES	deoD	PUNP1 and PUNP2 and PUNP7 and PUNP5 and PUNP6 and PUNP4 and PUNP3	MFL_RS03525	deoD	WP_011183561.1	purine-nucleoside_phosphorylase	-	purine-nucleoside_phosphorylase_activity|0004731||IEA	GO:0043096,GO:0004731	-	mfl665	AAT76021.1	purine-nucleoside_phosphorylase	fig|265311.5.peg.667	-	YP_053905.1	Purine_nucleoside_phosphorylase_(EC_2.4.2.1)	FIG00000659	GO:0004731|purine-nucleoside_phosphorylase_activity	-	MTPHISAKKEDIAKTVLMPGDPLRAKKIAETYLENVKLVNEVRNMFMYTGTYKGIQVTIAGSGMGCPSIGIYSYELFNFYNVENIIRIGSAGSYKEEIKVYDVYNVKEAYGDSNYAKLAANIDDKVIKAGDKLYSLIEKIAKDKKIKTLTGRAHSADVFYRHDDITEFVKENNLDVVEMESVALFANAIKAKKQAACLLTISDNLVTKEVTTAEERQNNFMQMVEIALDAAVESN
772502	773402	-	peg.668	YufQ	6009.5	6168.35	5004.74	4802.44	5884.79	6799.89	6042.33	6565.11	-0.200222	0.180273	8.71172	8.74376	8.43026	8.38811	8.69293	8.91097	8.70789	8.81984	-0.182045	0.259827	Ribose_ABC_transport_system,_permease_protein_RbsC_(TC_3.A.1.2.1)	TU_380	K23536	K23536	Metabolism/Membrane_Transport/Transport	nupC, general nucleoside transport system permease protein	general nucleoside transport system permease protein	YES	rbsC	RIBabc	MFL_RS03530	-	WP_011183562.1	ABC_transporter_permease	-	-	-	-	mfl666	AAT76022.1	ribose_ABC_transporter_permease_component	fig|265311.5.peg.668	-	YP_053906.1	ABC_transporter,_permease_protein_2_(cluster_11,_riboflavin/purine_nucleoside/unknown)	FIG00012945	-	-	MEAIFSLALGFFVVFTLAAISGMFSERSGVVNLGIEGFMTIGALAYVSFCFMVKKTSNNVEDLHVLYLLIGALFSMVVAGLFSLLQTLMVLKLKTDQIISGTVINLLAQGIALFIVHIQGFGTGGTILGSLSPKLISLNYFIAYAIFTMLVTVTIGLYFTFTKVGTRHIAAGENPQALDAAGVKVNRYRFVCIIISGAIAGLAGTMFVVTQSLQNFNGSVQGLGFIALAIMIIGQWRVSLIVMFCIIFSIMFSIGQRITGWNSLPRALPFIMSIVVMVIASKWSSPPQASGVPFDKTLR
773385	775224	-	peg.669	COG4603;SMC_N superfamily	2436.28	2673.9	2164.14	2253.41	2627.62	2596.91	2982.43	2672.12	-0.190747	0.176296	7.40928	7.53797	7.221	7.29689	7.52983	7.52256	7.68931	7.52313	-0.198162	0.205737	Ribose_ABC_transport_system,_permease_protein_RbsC_(TC_3.A.1.2.1)	TU_380	K23535	K23535	Metabolism/Membrane_Transport/Transport	nupB, general nucleoside transport system permease protein	general nucleoside transport system permease protein	YES	Mfl667	RIBabc	MFL_RS03535	-	WP_011183563.1	ribose_ABC_transporter_permease	-	-	-	-	mfl667	AAT76023.1	ribose_ABC_transporter_permease_component	fig|265311.5.peg.669	-	YP_053907.1	ABC_transporter,_permease_protein_1_(cluster_11,_riboflavin/purine_nucleoside/unknown)	FIG00019883	-	-	MRKINQWKFKTKSIAYIKSTTFKTKTSYVKVSFISIILGLLCGIIFLYCFGMNGFGFIFSSLIKPFTSPVEPEGTVILLAVFILLGLGLALGFRIKLFNMGGSGQAIGGLLITYLFLNAVTGGSDFSNLPGGYGILLFLIFIVSGAIVSSLTGILKVLFNIHEVATSIVINWILWYLLKYVLFIKFDTQLNSPNLPEVFGSQLWVFAIIFALVSIVLVFVVCETTTVGYKYKVVGTQSTAAKYAGIKTNSFIIGVTALQGVFISAAGFFYYFGLKSNISVTNDIMPLLGFDGIPIALVAFNNFLGIIPVAILWAVLKDGIQLTMNSPQYMGLPSETSDLLFGIIILFSTMYLLLMKINISNYVNIIIHKIRDPKFKTEIEIINSDIKELKKEKNILILNLDSTNEKLKIKELKKQIQNKSENLEILRDELNSLTNEYKENKAFQISKIKNKIKDLKLEKHLFINKELDKYNEHSIKGLKKVYEGKYNSTTFPILDQVVSIESEIQNIKESLSNSNIKEQEKLIAKKNKLELKAASLINKQESQIKYFKNNFASTKQEAKTYLNDLKLIYKKEIKELEAKKGSRTFKKLKIRKLKIDLLEKQMEVVKIYGSNI
775227	776763	-	peg.670	YufO	5230.89	6295.91	5029.93	5201.78	5872.54	6715.83	5994.54	5989.15	-0.174194	0.203144	8.51154	8.77329	8.4375	8.50331	8.68992	8.89303	8.69643	8.68738	-0.168024	0.264971	ABC_transporter,_ATP-binding_protein	TU_380	K23537	K23537	Metabolism/Membrane_Transport/Transport	nupA, general nucleoside transport system ATP-binding protein	general nucleoside transport system ATP-binding protein	YES	mglA or yjcW	RIBabc	MFL_RS03540	-	WP_011183564.1	ABC_transporter_ATP-binding_protein	-	-	-	-	mfl668	AAT76024.1	ribose_ABC_transporter_ATP-binding_component	fig|265311.5.peg.670	-	YP_053908.1	ABC_transporter,_ATP-binding_protein_(cluster_11,_riboflavin/purine_nucleoside/unknown)_/_ABC_transporter,_ATP-binding_protein_(cluster_11,_riboflavin/purine_nucleoside/unknown)	FIG00744535	-	-	MKNINAVEMKNISMIFNKKIIANKNINLDVKKGEVHALMGENGAGKSTLMSILFGIYEPTEGNIFINGKEEIISSPVKATKLGIGMVHQHFKLVDIFPVWKNIILGSEETQYKQIINKKKIIEDLTSIMKEYNLEVDLNAKVKDISVGMKQRVEILKILYRKAEIMVFDEPTAVLTPSEIDGLLKVIKELKGMGKTIILITHKMAEIKEVADRATIIRKGHYVGTFDVKKTSASKLAEAMVGRKIIEIKNTHKQNNNEDLIVIKNLNVKKHSNNKVLGLKNFSTTIKAGEILGIAGVEGNGQIELAEALSGMTKVDSGKIYVNDKNITHESISKRYNVHKMGFIPEDRHKFGLVLDANLITNVALQDISTKKYSKHGFINKTAMQTHTQKIISKFDVRNADAGFAIARQLSGGNQQKMIIGRELSRDNNFIIIFQPTRGLDVGSIEFIHSEILKAKEEGKAILLISYELSEILQLSDRILVLNSGQIVGEISGKNATREKLGEMMVSSVVE
776772	778146	-	peg.671	Med superfamily	2968.42	3714.34	2616.37	2442.71	3177.49	3484.01	3281.14	3856.94	-0.230801	0.246387	7.69426	8.01205	7.4947	7.4132	7.80392	7.94639	7.82701	8.05254	-0.212657	0.296522	ABC_transporter_xylose-binding_lipoprotein	TU_380	K07335	K07335	Metabolism/Membrane_Transport/Transport	bmpA, basic membrane protein A and related proteins	basic membrane protein A and related proteins	YES	Mfl669	RIBabc	MFL_RS03545	-	WP_011183565.1	xylose_ABC_transporter_substrate-binding_protein	-	-	-	-	mfl669	AAT76025.1	xylose_ABC_transporter_periplasmic_binding_component	fig|265311.5.peg.671	-	YP_053909.1	ABC_transporter,_substrate-binding_protein_(cluster_2,_ribose/xylose/arabinose/galactose)	FIG00834360	-	-	MKKLLLALLSTTIISTSATTVISCGTEKHFGEIYLITDSGKVDDKSFNQSTYEAGTEFVQEILGINQKIAYIQPESTAPKTMKRAYKTAESNNAKTLLLPGFHHAMPGEGEHQAAEVMKNSGSTIILDSNSAANNEIGVVFRGDVSGFYAGMSSIIYSLKNENYTNNTLSLGAYGGVSNPASVDNFIVGYLASIEVYNYLAKDTEFLNHFDIPEATRNVTVTKAQTGWPKSKDDTTWFSNSFLIGQSKLVLDNLRDTSKSIKPNVLMPVAGPQTSDALSYDTSWKVIGVDTNQAESYGKDAQNRFITSAEKDLKNAAIVSLAHTPEWMNNEQYPDILKKVDEGYKDKIQITKEVITDNKSEFVDVNIGDKELWTGTDVWVNGTMSYGGSNLLDEDLAIKIKKYFSAEALTEASKSLFSKYINGTIPSTGTIIAQEPIKDYADTILNELNKSTKKINE
778356	779682	-	peg.672	IHF;tRNA-synt_1g superfamily;RhaT	93912.3	103367	114207	101901	83134	80541.7	94156.9	73245.1	0.320272	0.00625766	12.6776	12.8104	12.9423	12.795	12.5132	12.477	12.6697	12.2996	0.302916	0.035381	Low-complexity_acidic_protein,_XCC2875_type	TU_381; TU_382	Not mapped	Not mapped	Not_mapped/Not_mapped/Not_mapped	Unknown	-	No	-	-	MFL_RS03550	-	WP_011183566.1	HU_family_DNA-binding_protein	-	DNA_binding|0003677||IEA	GO:0003677	-	mfl670	AAT76026.1	predicted_histone-like_DNA-binding_protein	fig|265311.5.peg.672	-	YP_053910.1	hypothetical_protein	FIG00638284	-	-	MSIEMKNKKHTRTIALIFLLVLFIALIFAFKLINQATNGTSQWAQTIAGSGLIESKHINAVWFTDKGLSHFLAGPMGFKSFAQFKLVATVGTTETYSTFLLPIFWDLLINWIALVGIIFLVVSIVLSFVKENKINKILSEKGTTTAIEETKEITKEEIKQEAIELEEKLEEEIVAKQPVKKKVKKPVAKKVEEVKVEEVKVEEAKVVAKKPVAKKPAAKKVEEAKVVAKKPVAKKPAAKKVEEAKVVAKKPVAKKPAAKKVEEAKVEEAKVVAKKPAAKKPAAKKVEEAKVVAKKPVAKKPVAKKVEEVKVEETKVAATAKTESKYVIKKHYNQVSKKDLLIKLEETHSEFSKKSVKEVVDSAFEIMSNAIINNEEVLISNFGKLTKIHKEAKKGINPSTGETIDIPASNTVKFKANKHLKENMSKGKWTGLTKVKKEIKK
779746	781627	-	peg.673	PRK05192	56602.3	55990.2	51285.6	54333.4	50926.5	52655.4	49222.5	52010.7	0.091548	0.328835	11.9472	11.9259	11.7873	11.8878	11.8062	11.8638	11.734	11.8057	0.0926318	0.390479	tRNA_uridine_5-carboxymethylaminomethyl_modification_enzyme_GidA	TU_382	K03495	K03495	Genetic_Information_Processing/DNA_Maintenance/DNA_replication_and_partition	gidA, tRNA uridine 5-carboxymethylaminomethyl modification enzyme	tRNA uridine 5-carboxymethylaminomethyl modification enzyme	No	-	-	MFL_RS03555	mnmG	WP_011183567.1	tRNA_uridine-5-carboxymethylaminomethyl(34)_synthesis_enzyme_MnmG	-	flavin_adenine_dinucleotide_binding|0050660||IEA	GO:0002098,GO:0008033,GO:0050660	-	mfl671	AAT76027.1	glucose_inhibited_division_protein_A	fig|265311.5.peg.673	-	YP_053911.1	tRNA-5-carboxymethylaminomethyl-2-thiouridine(34)_synthesis_protein_MnmG	FIG00000576	-	-	MNKHFDVIVIGGGHAGVEAALASARLNKKTALINLYKDRIAAMPCNPSVGGPAKGIVVREIDALGGEMAKAADKTALQTKLLNSSRGPGVWALRVQSDKEEYSKYMQKIVEEQINLQLIESIATDLIIENNTVTGVLLKDGEILKSKCVVLTTGTYLKSEILTGHEKFSSGPNEEPTSNGISESLKKSGVELFRFKTGTPPRIYKNSVDLSKAIKEPGTDAKLAFSFSTNEYTPIEKQELCYLIHSSSETKKIIEDNLTKSAMYSGKVESIGPRYCPSFEDKIVRFSSKETHQIFIEPESISGDAWYIQGFSTSMPTDVQLLMIRSLPGFEKAEVKTWAYAIEYDCVNPMQLNPSLEIKNINNLFTAGQINGTSGYEEAAGQGLIAGINASRKIDGLDPLILRRDEAYIGVMIDDLINKGVWEPYRLLTSRAEHRLLLRNDNAEHRLKEKGYEIGLIKQAEYNEYLKYTEEINNAIKELEEIRFTPKSELAIKLKELGQADLSHGYSGIEILKIPTVDIEVMIPYISSLQNLKNNQLQSIVIETRFAGYVKTERKTVERLVKLEKKKIPSDIDYDKVENLATEARQKLKKVKPLNIGQASRITGVNPADIQMLLFYLKNNYATEQK
781760	783404	-	peg.674	TIP49 superfamily	89840.5	74576.1	83890.1	88847.7	70240.1	69830.4	64597.7	80310.9	0.242528	0.0424657	12.6137	12.3394	12.4972	12.5972	12.2701	12.2711	12.1262	12.4325	0.241869	0.0782195	Cell_division_protein_FtsH_(EC_3.4.24.-)	TU_383; TU_384	K03798	K03798	Genetic_Information_Processing/Folding,_Sorting_and_Degradation/Peptidases	ftsH, cell division protease FtsH [EC:3.4.24.-]	cell division protease FtsH [EC:3.4.24.-]	No	-	-	MFL_RS03560	ftsH	WP_011183568.1	ATP-dependent_zinc_metalloprotease_FtsH	-	metalloendopeptidase_activity|0004222||IEA,ATP_hydrolysis_activity|0016887||IEA	GO:0006508,GO:0051301,GO:0004222,GO:0016887	-	mfl672	AAT76028.1	cell_division_protein	fig|265311.5.peg.674	-	YP_053912.1	Cell_division-associated,_ATP-dependent_zinc_metalloprotease_FtsH	FIG00018369	-	-	MADKPYPWPALVYQGSVGMALLVSLAPLLIYVLLFGGIIWFMMKSSSGAGAGAGNIFGMGKNRARAEKSDVKFANVAGIEEEKSELVELVDYLKFPAKYAEAGARAPKGVLMEGPPGTGKTLLAKAVAGEAGVSFFSIAGSEFEEMFVGVGASRVREMFNDAKKSAPAIIFIDEIDAVGRKRNNGMGSGGNEQTLNQLLVEMDGFGTNSGIIVMAATNRADVLDPALLRPGRFDRVIQVSLPDIKERKAILELHAKGKKIDGSVDWYRVAERTPGFSGAQLENVLNEAAILMVREKRDIITITEIDEAIDRVVGGPAKKSRAMTKQDKDIVSYHESGHALIGLKLDSASKVQKVTIIPRGNAGGYTIMTPKDETVFSSKKDLFATIAGYLGGRAAEEIMFGKENVTTGAHDDLDKATNIARRMVVQFGMSSLGMTKFLTMAEESYGKMEGTYSDETAARIDAEISKILEESYKIALKIIKENMETLELLAESLRVLETITAEQIEYINVNKKLPEEVLEQKNRMAKEDEKIKKGEIIDIKVEDLDID
783775	784972	-	peg.675	PP-ATPase	1720.36	1984.72	2686.91	2139.31	1667.99	1589.98	2034.87	1533.53	0.319275	0.1263	6.9074	7.10805	7.53307	7.22197	6.87432	6.81509	7.1378	6.72216	0.245266	0.308523	tRNA(Ile)-lysidine_synthetase_(EC_6.3.4.19)	TU_384	K04075	K04075	Metabolism/Other_Enzymes/Other_enzymes	tilS, tRNA(Ile)-lysidine synthase [EC:6.3.4.19]	tRNA(Ile)-lysidine synthase [EC:6.3.4.19]	YES	yacA or tilS	LYSTRS	MFL_RS03565	tilS	WP_011183569.1	tRNA_lysidine(34)_synthetase_TilS	-	ligase_activity%2C_forming_carbon-nitrogen_bonds|0016879||IEA	GO:0006400,GO:0016879	-	mfl673	AAT76029.1	lysidine_synthetase	fig|265311.5.peg.675	-	YP_053913.1	tRNA(Ile)-lysidine_synthetase_(EC_6.3.4.19)	FIG00000257	-	-	MERFKLNTTLSYLVAVSGGPDSMFMLNELIKMNIKEIVVCHVNYNFREDSWKDQKLVEDFCLKNNLKLEKLIINQDYSKLKENFESWARNIRYDFFVEISKKYNIQNVLIAHNRNDLVETFLLQQDRKGYVKHYGLNKTSTYKEITIVRPMLNILKSEILKSLKEENIAFVIDSTNEDKKYKRNKIRANLSESTFNDFEETIKKLNKKLEIINLEVNWYVNNNMSADELKINKNLQDQDLEFIQRTIYKWLEVIKKDFVIQNRRNKTIFEIAKNIKVSEKVFWEINIGEYSIIKDYENLFIIETKAIQPKTILIKSKEDLYLSEEFINWLDLLNAIKRNKENYPYVITNDFLTYKLNTYTFGKKTNRYLIDKKIRYKNRMLKAVVYSTKTKKILNTIK
784975	785698	-	peg.676	TrmN6	10730.3	9752.28	9874.69	9599.69	8367.07	8863.83	8482.01	9040.54	0.202175	0.0196534	9.54806	9.40457	9.41061	9.38713	9.20063	9.29335	9.19717	9.2814	0.201669	0.0781521	tRNA_(adenine37-N(6))-methyltransferase_TrmN6_(EC_2.1.1.223)	TU_384	Not mapped	Not mapped	Not_mapped/Not_mapped/Not_mapped	Unknown	-	No	-	-	MFL_RS03570	-	WP_011183570.1	tRNA1(Val)_(adenine(37)-N6)-methyltransferase	-	-	-	-	mfl674	AAT76030.1	S-adenosylmethionine:2-demethylmenaquinone_methyltransferase	fig|265311.5.peg.676	-	YP_053914.1	tRNA(1)(Val)_(adenine(37)-N(6))-methyltransferase_(EC_2.1.1.223)	FIG01291286	-	-	MKILNDLLGYEDRKIYQDSEMFNFTLDSVLIARFINLKSSIKKIVDFGTNNAVIPLIVSKYTNAKIVGVEIQTKAAELAIENIELNKLTEQVEIVNSDIKTYAKEMANKFDAVICNPPFFKKHEESKVKKISEEVVNARHETLITLEEIIKNAGLILKNGGSFTLVHRPERIGEIINLMYKYKFAPKRMQFVHSKANDEAKTVLIDAILEGNEGMQILKPLISHKDDESYTNELLRYFKD
785697	786441	-	peg.677	DNA_pol3_delta2	5191.71	6099.81	5454.45	4950.24	4697.5	4794.98	6018.08	3992.51	0.153728	0.466695	8.5007	8.72764	8.55438	8.43183	8.36786	8.40707	8.70208	8.10237	0.157704	0.48268	DNA_polymerase_III_delta_prime_subunit_(EC_2.7.7.7)	TU_384	K02341	K02341	Genetic_Information_Processing/DNA_Maintenance/DNA_replication_and_partition	holB, DNA polymerase III subunit delta' [EC:2.7.7.7]	DNA polymerase III subunit delta' [EC:2.7.7.7]	No	-	-	MFL_RS03575	-	WP_011183571.1	DNA_polymerase_III_subunit_delta'	-	-	-	-	mfl675	AAT76031.1	DNA_polymerase_III_delta'_subunit	fig|265311.5.peg.677	-	YP_053915.1	DNA_polymerase_III_delta_prime_subunit_(EC_2.7.7.7)	FIG00057709	GO:0003887|DNA-directed_DNA_polymerase_activity	-	MKKREALEKFVEQLKNKKMFSSILISNDNQETLNDFANNLSRTIFCENLGIEKDSCDNCKRFENKSLSNFVVLGDGSLAINKNDVVELMQKFSLTTNEVNKFKVYVLSNAENLKNESANSLLKFIEEPPENTIAILLTKNKSQVLPTIKSRCKLIVLENENQDESPKNIIEELLEKDKNSILLANAELKKIDKSELIAMLEVAYNRTIIKKYLNLAEATLQLINDLKFTFQTNLAIDVFLIHISEVV
786419	787055	-	peg.678	tmk	7743.39	7339.19	6853.96	7525.2	6725.35	6365.29	6386.67	6975.72	0.15519	0.117692	9.07742	8.99448	8.88386	9.03593	8.88554	8.8157	8.78784	8.90736	0.148612	0.214731	Thymidylate_kinase_(EC_2.7.4.9)	TU_384	K00943	K00943	Metabolism/Biosynthesis/Purine_and_pyrimidine_metabolism	tmk, dTMP kinase [EC:2.7.4.9]	dTMP kinase [EC:2.7.4.9]	YES	tmk	DTMPK	MFL_RS03580	tmk	WP_011183572.1	dTMP_kinase	-	thymidylate_kinase_activity|0004798||IEA	GO:0015949,GO:0004798	-	mfl676	AAT76032.1	thymidylate_kinase	fig|265311.5.peg.678	-	YP_053916.1	Thymidylate_kinase_(EC_2.7.4.9)	FIG00000175	GO:0004798|thymidylate_kinase_activity	-	MFITIEGMDGSGKTTALQRVKQYLEDLNYKVVMTREPGGLPLSEKIRELILNKDGVGMEPWTEALLFIAARKEHLEKVIKPYLKKGYIVISDRFMDSTTAYQGGARGLGVDYLNELQKNILEGFLPDLTLYFELSFEDAEKRLSARPEEKNRLDEEGRKFKEAVKLAFEELVVKEPNRITVIDASKSPEEVFEETKKVILEKIELWKKEKR
787056	787647	-	peg.679	recR	5300.7	5434.43	5511.13	5160.29	4532.89	5277.88	4932.21	4705.6	0.139853	0.195623	8.53067	8.56102	8.5693	8.49176	8.3164	8.54547	8.41502	8.33943	0.146222	0.242608	Recombination_protein_RecR	TU_384	K06187	K06187	Genetic_Information_Processing/DNA_Maintenance/DNA_repair	recR, recombination protein RecR	recombination protein RecR	No	-	-	MFL_RS03585	recR	WP_011183573.1	recombination_mediator_RecR	-	-	GO:0006281,GO:0006310	-	mfl677	AAT76033.1	recombination_protein	fig|265311.5.peg.679	-	YP_053917.1	Recombination_protein_RecR	FIG00000190	GO:0003676|nucleic_acid_binding;GO:0006281|DNA_repair;GO:0006304|DNA_modification;GO:0006310|DNA_recombination	-	MNNELFEEIINNINKNNGLTKKTSERLVNNLIIDKFALDNFSKQLNFIKDNFSICPICNYYQIKNECLICSDETRNQNVICVVASQLDVNNIEKINKYKGLYHVLGSEINLNKKRSPSEINFESLLSRIEKNTELILALNATFEGELTTNYIYQLTKNMNINITRIAKGIPMGGSLDYMDETTLESAFKNRKKYEV
787649	789545	-	peg.680	dnaX_nterm	6476.1	6571.01	7474.98	6723.93	5948.71	5317.22	6595.23	5512.72	0.220016	0.0777833	8.81959	8.83498	9.00898	8.87353	8.70852	8.55619	8.8342	8.5678	0.203317	0.148718	DNA_polymerase_III_subunits_gamma_and_tau_(EC_2.7.7.7)	TU_384	K02343	K02343	Genetic_Information_Processing/DNA_Maintenance/DNA_replication_and_partition	dnaX, DNA polymerase III subunit gamma/tau [EC:2.7.7.7]	DNA polymerase III subunit gamma/tau [EC:2.7.7.7]	No	-	-	MFL_RS03590	dnaX	WP_011183574.1	DNA_polymerase_III_subunit_gamma/tau	DNA_polymerase_III_complex|0009360||IEA	DNA-directed_DNA_polymerase_activity|0003887||IEA	GO:0006260,GO:0003887,GO:0009360	-	mfl678	AAT76034.1	DNA_polymerase_III_gamma_and_tau_subunits	fig|265311.5.peg.680	-	YP_053918.1	DNA_polymerase_III_subunits_gamma_and_tau_(EC_2.7.7.7)	FIG00000414	GO:0003887|DNA-directed_DNA_polymerase_activity	-	MEQNKALYRKYRPSNFGDIAGHQNVVEILKNELKNNKISHSFLFAGQRGTGKTSIARILAKSVNCLNIKDGLACEVCESCIASNEQRNPDIIEMDAASNNGVDEIREIKNNINSLPFIGKYKIYIIDEVHMLTKAAFNALLKTLEEPPVHAIFILATTEYAKIPATILSRCQIFNFKKIDRISLMNRLSFICENEGYKIDKAVLEEIAIISEGSLRDASNVIEQLMTVTSDHITVEDLKSVFYVATKNEKMKILTNILNNDPATIINYFEKANNQGMDFDVFTLSLIEIVKEIIEFKFTNDENVLNILDKSDLNEFAQVNVKSLFEVADNLSEAYAKTKGTNINFNYLLISLLKTLKEPTEHKIKIEESVLTIQENIIVKEVIAEPVHIQEPEKQILIEKVEEIKEEVIEQPIKTFEEKITQVKDIEIKEESVSIDDDYELKTLTNLKIQLNKNLVDNEEKKTYKVEINEVINLLVGANKNKREDIENKINSFFKVDEQDNLLNPDLAKKYINFFNFKVIAASQNEILLRADDFENVNNLLVFLQNEEYRESIQKEFGKALFLPIDETLWNEVKISFKRLKENNQLPSYEEINYDSYFDKKKQSMVLSHFDDKTIEAASRLFNIDELEIED
789718	790147	-	peg.681	TadA	292.781	168.487	269.573	225.6	187.375	219.986	188.642	170.044	0.328106	0.366215	4.35404	3.55354	4.2189	3.98406	3.7232	3.96661	3.70784	3.55223	0.331327	0.351514	tRNA-specific_adenosine-34_deaminase_(EC_3.5.4.-)	TU_385	K11991	K11991	Metabolism/Other_Enzymes/Other_enzymes	tadA, tRNA(adenine34) deaminase [EC:3.5.4.33]	tRNA(adenine34) deaminase [EC:3.5.4.33]	No	-	-	MFL_RS03595	-	WP_011183575.1	deaminase	-	-	GO:0002100	-	mfl679	AAT76035.1	cytosine_deaminase	fig|265311.5.peg.681	-	YP_053919.1	tRNA-specific_adenosine-34_deaminase_(EC_3.5.4.33)	FIG00000291	-	-	MKNLNTYINKIKVKNKSKDIPVFSCLIKDNKIVFKSKNNSYKIKKITGHAEINVMNKAFKKIKKGNLSEYTLFTTLEPCLMCYGAIKQAKIKEIIYLTENVKLSFRNDVNIDQIKINIRKLDHEELQSKYQKIISDFFQKKR
790280	791081	-	peg.682	Hydrolase_3 superfamily	2575.19	2962.33	2574.8	2556.81	2294.9	2224.9	2519.69	2417.45	0.173447	0.175786	7.48927	7.68573	7.4716	7.47902	7.33454	7.29959	7.44609	7.37865	0.160283	0.270843	Hydrolase_(HAD_superfamily)	TU_386	Not mapped	Not mapped	Not_mapped/Not_mapped/Not_mapped	Unknown	-	No	-	-	MFL_RS03605	-	WP_011183576.1	Cof-type_HAD-IIB_family_hydrolase	-	-	GO:0008152	-	mfl680	AAT76036.1	cof-like_hydrolase%2C_HAD-superfamily	fig|265311.5.peg.682	-	YP_053920.1	hypothetical_protein	FIG00510207	-	-	MKWLFTDFDGTLRNSRNEKNIISEKDMNFVKNLQQKGNKIIISTGRPFEHIDKHIKETYSDFLPDYYLTNAGAAIYDNQGKEIFSQYLDENLSKEIIEFVKNNRSEIFSLVYSFKGEEDFFYHDFWKEEMEITFMGMKPQNRSFDYIDGKQIICFKMSCTPSVWTKLMQTLENKNLKFSYVSNNLKEITFNEIHHANVSKGNAIKEMAKVFNICNDDIIVAGDDNNDLSMFKEFYDNSYIVMQEHNKNIRDKAKFIIDSLSDIKLD
791180	792428	-	peg.683	PRK02201	51606.5	54714.6	43630.5	46064	47834.9	49580.9	43182	54903.1	0.00394318	0.989708	11.8139	11.8926	11.5541	11.6496	11.7158	11.777	11.5451	11.8838	0.0137148	0.950413	Inner_membrane_protein_translocase_component_YidC,_long_form	TU_387	K03217	K03217	Genetic_Information_Processing/Folding,_Sorting_and_Degradation/Protein_export	yidC, YidC/Oxa1 family membrane protein insertase	YidC/Oxa1 family membrane protein insertase	No	-	-	MFL_RS03610	yidC	WP_198401939.1	membrane_protein_insertase_YidC	-	-	-	-	mfl681	AAT76037.1	predicted_inner_membrane_protein	fig|265311.5.peg.683	-	YP_053921.1	Inner_membrane_protein_translocase_and_chaperone_YidC,_long_form	FIG00002818	-	-	MYNENQLFMSNPKKNGVMSYMNSNSTTKSKKTFWQKMSDSNDRKRILKLIWKWFKILGFLFIIISMIWGCVQMYQDPYLIQEVTDMTGRRVYMPGVSFEIVISALGERPSQNWAVIVTGLNGQQYAYNVISSWSEAFSKTGSPFYGFFVYPTALLLNSLIKGMSGTLNPELGNTSYGVSVIFAILFTVIIIKSISLAFTWKSQVNQHKQQAFQLKQADIQAKYKGDKSPQARQKMSAEMQALQKKEGFSPFSSMAGAFASMPFLFAIYAIVRSTKSLKIANVGMIALIEKPWSQMLNGEVIYLSLLAVYLPLQIISMLLPLVLQSIKQKSITLTEAQRKSRKKQFIMQGVFAFVFIFVVASVASGVAIYWIFSSTFQIIQTLGFFFWNQHKANRSVQEVQRRKRQEERRLKKLSK
792444	792777	-	peg.684	Ribonuclease_P	6254.55	7392.5	7395.62	6599.46	6801.53	6680.06	6544.17	6320.62	0.0696403	0.640553	8.76938	9.00492	8.99358	8.84658	8.90178	8.88533	8.82299	8.76509	0.0640036	0.664819	Ribonuclease_P_protein_component_(EC_3.1.26.5)	TU_387	K03536	K03536	Metabolism/Other_Enzymes/Other_enzymes	rnpA, ribonuclease P protein component [EC:3.1.26.5]	ribonuclease P protein component [EC:3.1.26.5]	No	-	-	MFL_RS03615	rnpA	WP_011183578.1	ribonuclease_P_protein_component	-	ribonuclease_P_activity|0004526||IEA	GO:0006396,GO:0004526	-	mfl682	AAT76038.1	ribonuclease_P_protein_component	fig|265311.5.peg.684	-	YP_053922.1	Ribonuclease_P_protein_component_(EC_3.1.26.5)	FIG00092649	GO:0004526|ribonuclease_P_activity	-	MKNKKIIKKNFEFQEIISKQEFHRNSAFVIYYSKNDKGYFRYGISVGKKLGNAVTRNKIKRQIRMMIQDQIKILPEFSYDIVIIARNRMMQNSFDQNQKELNKLVVRFLK
792789	792924	-	peg.685	rpmH	901.14	258.918	515.212	526.401	414.151	402.413	397.198	866.676	0.0822194	0.9094	5.97478	4.17198	5.15179	5.20173	4.86558	4.83522	4.78133	5.89915	0.0783927	0.910079	LSU_ribosomal_protein_L34p	TU_387	K02914	K02914	Genetic_Information_Processing/Translation/Ribosome	RP-L34, large subunit ribosomal protein L34	large subunit ribosomal protein L34	No	-	-	MFL_RS03620	rpmH	WP_011183579.1	50S_ribosomal_protein_L34	organellar_large_ribosomal_subunit|0000315||IEA,cytosolic_large_ribosomal_subunit|0022625||IEA	structural_constituent_of_ribosome|0003735||IEA	GO:0006412,GO:0003735,GO:0000315,GO:0022625	-	mfl682.1	AAT76039.1	50S_ribosomal_protein_L34	fig|265311.5.peg.685	rpmH	YP_053923.1	LSU_ribosomal_protein_L34p	FIG00000471	GO:0003735|structural_constituent_of_ribosome;GO:0005622|intracellular;GO:0005840|ribosome;GO:0006412|translation	-	MKRTWQPSKIKHARVHGFRARMATKNGRKVIKARRAKGRAKLTA

### Sheet: CMRLAT glu vs suc
Start	End	Strand	Locus_tag_RAST	Gene_symbol_RAST	DESeq2 normalized counts - CMRLAT 6% glucose				DESeq2 normalized counts - CMRLAT 6% sucrose				DESeq2		Limma-Voom normalized Log2CPM - CMRLAT 6% glucose				Limma-Voom normalized Log2CPM - CMRLAT 6% sucrose				Limma-Voom		Gene_product_RAST	TU_name_Matteau_2020	KO_number_Matteau_2020	KO_number_KEGG_database_2023	Functional_categories_2023_update	Gene_product_KEGG_Matteau_2020	Gene_product_KEGG_database_2023	In_iJL208?	Model_gene_iJL208_GB14	Model_reaction_iJL208_GB14	Locus_tag_RefSeq22	Gene_symbol_RefSeq22	Protein_ID_RefSeq22	Gene_product_RefSeq22	Component_RefSeq22	Function_RefSeq22	GO_RefSeq22	Note_RefSeq22	Locus_tag_RefSeq14	Protein_ID_RefSeq14	Gene_product_RefSeq14	Locus_tag_PATRIC	Gene_symbol_PATRIC	Protein_ID_PATRIC	Gene_product_PATRIC	FIGfam_ID_PATRIC	GO_PATRIC	Note_PATRIC	Protein_sequence
					Replicate 1	Replicate 2	Replicate 3	Replicate 4	Replicate 1	Replicate 2	Replicate 3	Replicate 4	Log2 fold change	Adjusted p-value	Replicate 1	Replicate 2	Replicate 3	Replicate 4	Replicate 1	Replicate 2	Replicate 3	Replicate 4	Log2 fold change	Adjusted p-value
0	1332	+	peg.1	dnaA	1986.02	2617.77	1989.91	1768.22	1879.5	1945.02	1859.87	1996.53	0.124399	0.415961	8.00841	8.40279	7.99561	7.82744	7.89416	7.95346	7.88666	7.98706	0.157627	0.322689	Chromosomal_replication_initiator_protein_DnaA	TU_001_a; TU_001_b	K02313	K02313	Genetic_Information_Processing/DNA_Maintenance/DNA_replication_and_partition	dnaA, chromosomal replication initiator protein	chromosomal replication initiator protein	No	-	-	MFL_RS00005	dnaA	WP_011182898.1	chromosomal_replication_initiator_protein_DnaA	-	DNA_binding|0003677||IEA,DNA_replication_origin_binding|0003688||IEA,ATP_binding|0005524||IEA	GO:0006270,GO:0006275,GO:0003677,GO:0003688,GO:0005524	-	mfl001	AAT75357.1	chromosomal_replication_initiator_protein	fig|265311.5.peg.1	dnaA	YP_053241.1	Chromosomal_replication_initiator_protein_DnaA	FIG00000441	-	-	METKALWEKLINKLKKEKLIDQDIIEEYIVTSELIKISNTEFVILVRSNLGVTILNEFKEVFVYEFKSVLNSYVSVDFLTKEIFEKNTKKENKKEPINTVLSENALTFENFIVGSSNKQANLAAKNVVANPGMSFNPLFIYGDSGLGKTHLLQAIKNQAELNGKKVLYLTSEEFTKRIVNALNKGDLSEIEELKTEINSNEFFILDDVQFLSKKDKTNEFFFNIINNFTENGKQLVFSSDKTPELLNGFDKRMITRFNSGLSTPINALDIPTAKLIIEAEIKKQGLKQKIKEDAVVYLAQNFSDDVRKIKGLVNRLLFFGIQNDLGHIIDLEDVIDLFKDTPSANLGLLNVKKIKEVVAKKYDVTIKAIDGKARTTAIKNARHLSMYFAKIILNHTSTQIGAEFGGRDHSTVLSAISRIEKLIYKEKEFKKIVESLKNEIIGK
1559	2681	+	peg.2	beta_clamp	1463.36	2908.81	2686.81	2350.12	1969.24	2467.49	2971.31	1805.29	0.0307861	0.935636	7.56786	8.55487	8.42874	8.23773	7.96144	8.2966	8.56223	7.84187	0.0450448	0.881898	DNA_polymerase_III_beta_subunit_(EC_2.7.7.7)	TU_002	K02338	K02338	Genetic_Information_Processing/DNA_Maintenance/DNA_replication_and_partition	dnaN, DNA polymerase III subunit beta [EC:2.7.7.7]	DNA polymerase III subunit beta [EC:2.7.7.7]	No	-	-	MFL_RS00010	-	WP_011182899.1	DNA_polymerase_III_subunit_beta	-	-	-	-	mfl002	AAT75358.1	DNA_polymerase_III%2C_beta_chain	fig|265311.5.peg.2	-	YP_053242.1	DNA_polymerase_III_beta_subunit_(EC_2.7.7.7)	FIG00066425	GO:0003887|DNA-directed_DNA_polymerase_activity	-	MRLSINKSVLLNELTKASKLIELKNVNPALQGVYMEVSFDKLVIVSSNTSTSFKAELNNENSDLIIEQPGRILVKPKFILELLRKLDSEFVTLSTFAENELEIITEKSNLKVSILNVEEFPLIGFVENGLELSIDSQEFKSTLTQTISSINEWNQKVVLAGMNLKIKDNKISFVTTDLFRVSLKEIILNEATNQEVDIIIPYKTLIELRNLIENVKEFKIIIHDTNATFKLDNDLLQSTLIDGRYPNVHSAFPTTHEIKLELKAKTLLKVLSRFELTNDQNITSVVNLEIQQSGIILKTTIAETVKYEEKFTEYKYEGSSNLNINFNTKYLIEAIRSFDDQLIHLTFNSQNKPVLITGAQKRDLKQVVLPTYA
2707	3682	-	peg.3	NBD_sugar-kinase_HSP70_actin superfamily	1638.86	2042.87	2025.77	1904.89	1377.81	1538.11	1344.48	1305.29	0.450709	3.75256e-05	7.73125	8.04509	8.02138	7.9348	7.44631	7.615	7.41885	7.37427	0.460944	0.00347638	Rod_shape-determining_protein_MreB	TU_003; TU_004	K03569	K03569	Cellular_Processes/Cytoskeleton/Cytoskeleton	mreB, rod shape-determining protein MreB and related proteins	rod shape-determining protein MreB and related proteins	No	-	-	MFL_RS00015	-	WP_011182900.1	rod_shape-determining_protein	-	-	-	-	mfl003	AAT75359.1	actin-like_protein	fig|265311.5.peg.3	-	YP_053243.1	hypothetical_protein	FIG00065314	-	-	MSDKKIGIVFGEEFTRIISSEKGKIYDDFSLVCWNVLTTEIVLYGRDVKNTIGRLDDPLKVVNILDKYIIQDLEIFKQYVTILVERFKDEFDGAKIVISCPNSDNDFIQEFFQNLFSENTNFASISFSPRIILSALGANADIKDEYGVLILDINQAYAKVALIVEGKIIKEKETIYAEKFLDDSLNQFIKEEYSISVDSDMIEKIKWSLGTIIKLRDELELSIVGKDIITNERRSVVCVSEEFKKIFIKSFTNYKSLITSVLENSSALVRSGVVKNGLYVTGELAGISGVKDFFEDFFNFPVTISKKRGYSDIEGSLKFNNTKK
3750	4278	+	peg.4	DUF4093 superfamily	26.8226	22.5053	49.3924	35.2236	20.3939	19.5316	17.9265	17.5442	0.812144	0.155542	1.80825	1.55702	2.67295	2.20582	1.39635	1.37392	1.27629	1.22646	0.683309	0.100032	Ribonuclease_M5_(EC_3.1.26.8)	TU_005	K05985	K05985	Genetic_Information_Processing/Folding,_Sorting_and_Degradation/Nucleases	rnmV, ribonuclease M5 [EC:3.1.26.8]	ribonuclease M5 [EC:3.1.26.8]	No	-	-	MFL_RS00020	rnmV	WP_011182901.1	ribonuclease_M5	-	ribonuclease_M5_activity|0043822||IEA	GO:0006364,GO:0043822	-	mfl004	AAT75360.1	predicted_nucleotidyltransferase%2C_primase	fig|265311.5.peg.4	-	YP_053244.1	Ribonuclease_M5_(EC_3.1.26.8)	FIG00001477	GO:0003676|nucleic_acid_binding;GO:0006304|DNA_modification	-	MANEIIIVEGKSDSQKLKKIYGENLITFETNGLGIDDKKLNSIKELSKKNKIIIFTDPDGPGKKIRETIIEFLDVDVFNAFVSKQDIDKNSKKIGLAEASEEAIKKALDNLITYNKKNISISWDEYVKNDFYIKANRIIIANHFNLSEDMSSKSLFKWLNWMNLKVKDIEKIIGE
4279	5083	+	peg.5	ksgA	738.771	536.035	765.244	727.014	501.69	537.12	499.7	587.73	0.37948	0.0179566	6.58196	6.1154	6.6173	6.54601	5.98954	6.09857	5.99296	6.22431	0.386669	0.0509307	SSU_rRNA_(adenine(1518)-N(6)/adenine(1519)-N(6))-dimethyltransferase_(EC_2.1.1.182)	TU_005	K02528	K02528	Genetic_Information_Processing/Translation/Ribosome_biogenesis	ksgA, 16S rRNA (adenine1518-N6/adenine1519-N6)-dimethyltransferase [EC:2.1.1.182]	16S rRNA (adenine1518-N6/adenine1519-N6)-dimethyltransferase [EC:2.1.1.182]	No	-	-	MFL_RS00025	rsmA	WP_011182902.1	16S_rRNA_(adenine(1518)-N(6)/adenine(1519)-N(6))-dimethyltransferase_RsmA	-	rRNA_(adenine-N6%2CN6-)-dimethyltransferase_activity|0000179||IEA	GO:0000179	-	mfl005	AAT75361.1	16S_rRNA_(adenosine-N6%2CN6-)-dimethyltransferase	fig|265311.5.peg.5	ksgA	YP_053245.1	SSU_rRNA_(adenine(1518)-N(6)/adenine(1519)-N(6))-dimethyltransferase_(EC_2.1.1.182)	FIG01958812	-	-	MKVEAKKKFGQNFISDQNLINKIVSILGNDKDQLIIEIGPGTGALTKLLAQKYNKVVAIEIDTDMEPILKKEITNDNFELFLSDVLLVDFEKLIKEKRQHENQKVSIISNMPYYITSEILFRTLNVSDKLTKAVFMMQKEVAIRVCSYKGENNYNNLSVACEFYADKKYEFTVPKHMFYPVPKVDSAIISLTFNNKYTEQIKDKDKFLTFLRKIFNNRRKTILNNLSNVTNDKTKANEILDNLNIDKSLRPEVVGLEDFIRIYNKTR
5301	7209	+	peg.6	gyrB	32888.7	27720.9	32389.9	34347.2	30360.8	29025.6	27402.8	27805.8	0.151913	0.0946836	12.0579	11.8072	12.0202	12.1067	11.9077	11.8524	11.7669	11.7863	0.163304	0.0880454	DNA_gyrase_subunit_B_(EC_5.99.1.3)	TU_006	K02470	K02470	Genetic_Information_Processing/DNA_Maintenance/DNA_replication_and_partition	gyrB, DNA gyrase subunit B [EC:5.6.2.2]	DNA gyrase subunit B [EC:5.6.2.2]	No	-	-	MFL_RS00030	gyrB	WP_011182903.1	DNA_topoisomerase_(ATP-hydrolyzing)_subunit_B	DNA_topoisomerase_type_II_(double_strand_cut%2C_ATP-hydrolyzing)_complex|0009330||IEA	DNA_topoisomerase_type_II_(double_strand_cut%2C_ATP-hydrolyzing)_activity|0003918||IEA	GO:0006265,GO:0003918,GO:0009330	-	mfl006	AAT75362.1	DNA_gyrase_subunit_B	fig|265311.5.peg.6	-	YP_053246.1	DNA_gyrase_subunit_B_(EC_5.99.1.3)	FIG00028203	GO:0003918|DNA_topoisomerase_(ATP-hydrolyzing)_activity	-	MAEQNYGAESIKVLKGLEAVRKRPGMYIGSTSKAGLHHLVWEIMDNSVDEAMAGFANKIILTITKEGEIIVQDNGRGIPVGIQADSGKSALELVFTQLHAGGKFDSDSYKISGGLHGVGASVVNALSLYVDVQVKREGKIHHQVFSGGGTQQTEIEIIGETNETGTIVRFKPDPEIFLEGTEFDYETIRNKVKQLSYLNKGLVIELNDLRIDKHVEYHFPNGILDYVKEKNETKVKINPSIFYVDDKHDDIEVEVALQYNAEYQENLITFVNNINTHEGGTHEDGLRQSLVRVINRYAEKVATGNKPAAKYSWDDIKEGMVCIVSIRHTDPQYEGQTKTKLANPDAKKAVDAVVGDAFEEFLLKSPEDAKAIIDKNANAQKARIAAQRAREETRRKSALDTFSLPGKLADCESKDPEIAELYLVEGDSAGGSAKTGRNRRFQAILPLRGKVLNVERVAEVRAFANNEIKSIVTAIGTGIKEDIDLSKLRYGKIVIMTDADVDGAHIRTLLLTFFYRYMKQLVVDGHVYIAQPPLYKIEAGKKVAYAYSDVELEELKAGDFKDSRFTIQRYKGLGEMDPIQLWETTMDPEKRTMLQIKLEDAAIANEVFSDLMGEDPELRRNYIQENAEFVENIDF
7235	9713	+	peg.7	PRK05560	49192.6	43048.5	46481	50636	48929.9	45214.1	45815.5	45925.4	0.0265196	0.77378	12.6388	12.4422	12.5412	12.6667	12.5962	12.4918	12.5084	12.5102	0.0411388	0.624751	DNA_gyrase_subunit_A_(EC_5.99.1.3)	TU_006	K02469	K02469	Genetic_Information_Processing/DNA_Maintenance/DNA_replication_and_partition	gyrA, DNA gyrase subunit A [EC:5.6.2.2]	DNA gyrase subunit A [EC:5.6.2.2]	No	-	-	MFL_RS00035	gyrA	WP_011182904.1	DNA_gyrase_subunit_A	-	DNA_binding|0003677||IEA,DNA_topoisomerase_activity|0003916||IEA,DNA_topoisomerase_type_II_(double_strand_cut%2C_ATP-hydrolyzing)_activity|0003918||IEA,ATP_binding|0005524||IEA	GO:0006259,GO:0006265,GO:0003677,GO:0003916,GO:0003918,GO:0005524	-	mfl007	AAT75363.1	DNA_gyrase_subunit_A	fig|265311.5.peg.7	-	YP_053247.1	DNA_gyrase_subunit_A_(EC_5.99.1.3)	FIG00000080	GO:0003918|DNA_topoisomerase_(ATP-hydrolyzing)_activity	-	MSEKNLEHNHGIIKGIDIAAEVRKDFLEYSMSVIVSRALPDLKDGLKPVHRRIIYAMNDLGITADKPHKKSARIVGEVIGKYHPHGDTAVYDSMVRMAQDFSYRYPLVDGHGNFGSIDGDGAAAMRYTEARLAKVSNFIIKDIDMNTVPFVDNYDASEREPAYLTGYFPNLLANGAMGIAVGMATSIPPHNLREVISAIHAFIDNKDITIDEILDNHIMGPDFPTGALMTNGIRMREGYKTGRGAVTIRAKVALEENDRHARFIITEIPYQTNKAKLIERIAELVKTKQLEGISDIRDESNYEGIRIVIELRRDSNPDVVLSKLYKFTNLQTTYSLNLLSLHNNIPVLLDLKSIIKHYVDFQINVIIKRSIFEKDKIEKRFHILEALDTALDNIDAIVNILRNSPESNEAKMKLTEAFGFDEEQNKAILDMRLQRLVGLERGKIQQEMAQIKERIDYLTLLISDETEQNNVLKNQLSEIAEKFGDNRRTETIDEGLMDIEDEELIPDVKTMILLSDEGYIRRVDPEEFRVQKRGGRGVSVNSSNEDPIVIATMGKMRDWVLFFTNSGKVFRTKAYNIRQYSRTARGLPIVNFLNGLTAGDKITAILPLRNVKEKMNYLTFITEKGMIKKTDISLFDNINKNGKIAINLKEDDQLVTVFATTGEDTIFVANKSGKVIRIQENIVRPLSRTASGVKAIKLDENDVVVGAVTSFGIENITTISSKGSFKKTNIDEYRISGRNGKGIKVMNLNEKTGDFKSIIAARETDLVCIISTDGNLIKTKASDIPVLGRAAAGVRGIRLSEGNKIQAVMLEYRKHGEENQEFEED
9836	12362	+	peg.8	PTS_IIB_glc superfamily;PTS_EIIA_1;Spc7 superfamily	4233.75	2475.58	3485.89	3918.27	911.2	963.56	864.951	861.419	1.96945	4.07208e-40	9.10039	8.32223	8.80433	8.97504	6.84999	6.94074	6.78315	6.77519	1.94786	1.79119e-05	PTS_system,_sucrose-specific_IIA_component_(EC_2.7.1.69)_/_PTS_system,_sucrose-specific_IIB_component_(EC_2.7.1.69)_/_PTS_system,_sucrose-specific_IIC_component_(EC_2.7.1.69)_/_domain_of_unknown_function	TU_007	K02755; K02756; K02757	K02757	Metabolism/Membrane_Transport/PTS_system	PTS-Bgl-EIIA, PTS system, beta-glucoside-specific IIA component [EC:2.7.1.-]; PTS-Bgl-EIIB, PTS system, beta-glucoside-specific IIB component [EC:2.7.1.-]; PTS-Bgl-EIIC, PTS system, beta-glucoside-specific IIC component	beta-glucoside PTS system EIICBA component [EC:2.7.1.-]	No	-	-	MFL_RS00040	-	WP_011182905.1	glucose_PTS_transporter_subunit_IIA	-	-	GO:0009401	-	mfl008	AAT75364.1	beta-glucoside_PTS_system_IIABC_component	fig|265311.5.peg.8	-	YP_053248.1	hypothetical_protein	FIG00638284	-	-	MEIKIYAPVDCEVLTIDKCSDKAFSQKLLGDGLLIKPKKGNFTLPFDEAKTIMVFDTKHAYGFDISGVGILIHCGLETVNLNGEPFSTSLQPNQTVKKGEKIFDVDLKILKNKNISSETPIVFDKNVKIKNLREGSYKQGELICNIEFLNENKDQEIKIDSLEDFFNVKNKYQKIAFDINKCVGNKENYKNVYNCMTRLRFQIKNKELVNEEELQKISLVKQLVWNGAELQVIIGQEVYKVKDEVVAQNEFVESVVKDANKEKKSIIGKFMQLIGGTLIRQIPVMTGCGIIQALMALLVIGGIMPSIVTSGTPGEGQISLFDPNLNAGWVALFIIARSATYFAGIVVAYSASEYFGLNPILGITIGIILSSPLIFLYGGPNGIGEEKLWINLGELNTNNIPFNNITRIFKIAPLGTKVFVIMPVIWIASKINTWVLKWMPTALDLMFRPFILFLVCSLVGFFLFAPVWYTFEALFGALMYYVTSAPLGIGVGIYVGMWQLCVIFGLHGPLGIAAQVEYLSNGGWSYLAIGGSVSVWAQVGALIGVAIITRDSVLKNQAWGMVPMGLLGITEPILYGINLPKKRPLIAGIMAAFIAGAFMNWMGVSMRAQTGIGVFEAIGFFADPTMGGTATLGGLQNGLFYIFGCLLSVGSAIGITMLIYKERFEEKSLVAKTTRKMFKYVVKEKDFEKELAKNLKENLNEISQTYTKEENKFIKEQEKNIQQYLKLVAKINEKNIQNDEKIEKCYKEGKKAIKSNNNSKALLMKEKIDSLSKLDLSDLEREKNELKSKIDFNGINEIKNQKLKLINAIVDKVEKENNVDLSKYKNEYSKDVDSLLLNYAL
12375	13839	+	peg.9	BglB	1719.33	1163.11	1719.26	1835.85	460.087	480.152	416.79	500.009	1.79067	1.02742e-31	7.80039	7.23262	7.78474	7.88156	5.86476	5.93708	5.73186	5.99149	1.76622	2.61356e-05	6-phospho-beta-glucosidase_(EC_3.2.1.86)	TU_007	K01223	K01223	Metabolism/Central_Carbon_Metabolism/Glycolysis_and_carbohydrate_metabolism	bglA, 6-phospho-beta-glucosidase [EC:3.2.1.86]	6-phospho-beta-glucosidase [EC:3.2.1.86]	No	-	-	MFL_RS00045	-	WP_011182906.1	glycoside_hydrolase_family_1_protein	-	-	-	-	mfl009	AAT75365.1	beta-glucosidase	fig|265311.5.peg.9	-	YP_053249.1	6-phospho-beta-glucosidase_(EC_3.2.1.86)	FIG00001882	GO:0008706|6-phospho-beta-glucosidase_activity	-	MKKLNFPKSFLWGGATSAAQIEGAWNIDGKSLTLPEIQPFIELKDKSDLSKLHNERNIIFKNALEGKFEGHYPKRFGIDFYHRYKEDIALFKEAGMNIFRMSISWARIFPNAFDEKPNLNGLKFYRDVFEECKKNNMEIMVTMSHFDYPFELMKSNPKGWLDPKVKELFLKYAKTILDEYADIVKYWLPFNEINIGAFAVEAGLGIMPDSKRTEAETKELSIKGLHNLFVAQAEIVKYAKKFKNIKLGCMMADMTTYSLDCNPVNVLANMKREQILKFMFYDVMIKGKYPGYFKNIVKTLTNKEITFDENELKLLKENPLEFISFSYYMSNTVSTDPNQEKTQGNLTSAGKNPFLKATDWGWQIDPIGLRYVLNQLWDRYEVPLFISENGIGVLETLNEENAVNDDYRIDYLSKHIEQIDLALKDGVDVFGYTMWTPIDLVSASTCEMAKRYGLIFVDYDDYHNGTGNRYPKKSFNWFKEFIKTKEI
13897	14632	+	peg.10	HTH_6 superfamily	15.7104	8.18374	11.5023	12.6805	16.3151	16.2763	24.6489	19.2986	-0.652113	0.364464	1.04373	0.125682	0.60256	0.781318	1.08148	1.12238	1.71239	1.3577	-0.643112	0.112611	hypothetical_protein	TU_008	Not mapped	Not mapped	Not_mapped/Not_mapped/Not_mapped	Unknown	-	No	-	-	MFL_RS00050	-	WP_011182907.1	transcriptional_regulator	-	-	-	-	mfl010	AAT75366.1	putative_transcriptional_regulator	fig|265311.5.peg.10	-	YP_053250.1	hypothetical_protein	-	-	-	MKEKMAFRFLEEIAEQDFNLTNKLIAETLLENAMKGHFLAQKDVCDKCFVSASTITKFSKTLGYEGFRELIFSLKNEYDVIAQKKKTIDKINIFESIESWIINSKNFIENLGKNIINSKRINIYYSYCLKSSAESLYETILGINKDVFLINHNQISIINHQLRTGDINIFLVSGKDNQTLLKYYQYILANQKSSNFVIASKLSNWVEKNNDFAITFDIGDDFSLSLYRNIALQCLTLELLKLIV
14853	16248	+	peg.11	BglB	3468.93	2710.35	2887.09	3457.54	1591.54	1451.85	1481.17	1478.97	1.05861	6.94867e-24	8.81295	8.45293	8.53245	8.7946	7.65429	7.53177	7.55842	7.55438	1.05431	1.87513e-05	Beta-glucosidase_(EC_3.2.1.21);_6-phospho-beta-glucosidase_(EC_3.2.1.86)	TU_009	K01223	K01223	Metabolism/Central_Carbon_Metabolism/Glycolysis_and_carbohydrate_metabolism	bglA, 6-phospho-beta-glucosidase [EC:3.2.1.86]	6-phospho-beta-glucosidase [EC:3.2.1.86]	No	-	-	MFL_RS00055	-	WP_011182908.1	glycoside_hydrolase_family_1_protein	-	-	-	-	mfl011	AAT75367.1	beta-glucosidase	fig|265311.5.peg.11	-	YP_053251.1	6-phospho-beta-glucosidase_(EC_3.2.1.86)	FIG00001430	GO:0008706|6-phospho-beta-glucosidase_activity	-	MNKFPKDFLWGASTSAYQFEGAIKQGGKVSSIMDRFDEQPSYPKGITGFKEASDHYNHWKEDVKLMSEMGFKSYRFSISWPRIIKNKEGEINKEGIKFYNDLIDELFKHKIEPIVTMFHFDIPDFIQEIGGVCTNEFTKQFEIYSEVLFKNFGSKIKYWLTINELNMFALAGQIIGVVPSDQKINSWQLMHHLNVAQAKAIVLCRKICPSAKIGPAPNISTVYPDSNKPLDYVAKLNLDMVRNWVYLDIVCRGEYSPIFINGLKKMGLEITITEEEKQILKNSKPDFIAFNYYSTMTVKMPTEESLKNTKKDQQQGLSMPGFGESVKNDKLEKTQFGWEIDPVGFRNTLREVYDRYQLPIMITENGIGARDVLEEDGKIHDNYRIEYYEKHIQQMALAIADGVEMIGYMPWSAIDLVSTHEGISKRYGFVYVNRDEFDLKDMKRYKKDSFHWYKELIKNNGENI
16263	17718	+	peg.12	BglB	3809.19	3310.32	3635.42	4071.84	1872.98	1779	1880.04	2050.91	0.966665	1.08581e-26	8.94794	8.7414	8.86492	9.03049	7.88915	7.8248	7.90221	8.02582	0.980044	6.48914e-06	6-phospho-beta-glucosidase_(EC_3.2.1.86)	TU_009	K01223	K01223	Metabolism/Central_Carbon_Metabolism/Glycolysis_and_carbohydrate_metabolism	bglA, 6-phospho-beta-glucosidase [EC:3.2.1.86]	6-phospho-beta-glucosidase [EC:3.2.1.86]	No	-	-	MFL_RS00060	-	WP_011182909.1	glycoside_hydrolase_family_1_protein	-	-	-	-	mfl012	AAT75368.1	beta-glucosidase	fig|265311.5.peg.12	-	YP_053252.1	6-phospho-beta-glucosidase_(EC_3.2.1.86)	FIG00001882	GO:0008706|6-phospho-beta-glucosidase_activity	-	MTKKLEFPSNFLWGGATAASQIEGAYNVDGKSLSAIEMIPFIELKDRKDLSQTRKLTTQDLLDSIENKKGLHYPKRFGIDFYHKYKEDIALFKEAGMKVFRMSVAWTRIFPNGDETEPNRKGLEFYKNVFEECKKQGLEIMVTINHFDMPFSIIQKYGGWKNRQVIDMYFKYSKTLIDEFHSYVRYWLPFNEINLGVLFSAMGLEGNNEEKSLAERLAGTYQDLHNQFVAQAKFIEYSKKFSNTKVGCMVADTTTYAIDCNPVNVLENQRKEQMKKFFYYDVMTKGEYPSYSKRYFKENGINIVKEKTDDELLKNNTVEFLSFSYYMSSTIAKEEVELTEGNLMKMGKNPFLVATEWGWQIDPIGLRYCLNQLWDRYHLPLFISENGMGVLETLNENNTVDDDYRIEYLSRHFEQMSEAIKDGVNLFGYTMWTPIDVVSAGSNEMSKRYGLIFVDYDDYHRGTGNRFKKKSFTWFQNFMKTSEV
17727	18645	+	peg.13	NagC	1533.1	1535.98	1508.16	1480.8	869.596	937.518	920.971	800.014	0.782103	1.74236e-18	7.63502	7.63372	7.59578	7.57162	6.78259	6.90124	6.87357	6.66861	0.812892	1.63476e-05	N-acetylmannosamine_kinase_(EC_2.7.1.60)	TU_009	Not mapped	Not mapped	Not_mapped/Not_mapped/Not_mapped	Unknown	-	No	-	-	MFL_RS00065	-	WP_011182910.1	ROK_family_protein	-	-	-	-	mfl013	AAT75369.1	transcriptional_regulator/sugar_kinase	fig|265311.5.peg.13	-	YP_053253.1	hypothetical_protein	FIG00638284	-	-	MKYYTFDIGGTSTKYLIFEDKKVIKSGVIEYKEQMKEKGSIRDKITLTKIFDEISVMLENESMDFCLGLSIPGIVDSKNQKILSDSGISETNIDIQDYFKKFKNIIKLSIENDAKSAAYGEFYFGQDQKPINMVHLTFGTGLGCGIIINKEIYRTINHKAGEIGKSYSNINSTESVVVMDTSVIAILIKYKMATGKEISGKEFFELYEKKDPLVQKLMKDWTSAVARTIIGLDYSFDFDLLTIGGGVSDNKIFQKLLFEELDLNKDFEFMGNKLSSNGQTISKVKISNLKNDAGCYGMLAILKQN
18680	20039	-	peg.14	trmE	2341.61	2400.9	2318.06	2181.04	1839.53	1866.9	1745.59	1722.84	0.36521	2.59531e-06	8.24601	8.27804	8.2158	8.13005	7.86316	7.89434	7.79523	7.77445	0.389583	0.000945487	GTPase_and_tRNA-U34_5-formylation_enzyme_TrmE	TU_010	K03650	K03650	Genetic_Information_Processing/Translation/tRNA_loading_and_maturation	mnmE, tRNA modification GTPase [EC:3.6.-.-]	tRNA modification GTPase [EC:3.6.-.-]	No	-	-	MFL_RS00070	mnmE	WP_011182911.1	tRNA_uridine-5-carboxymethylaminomethyl(34)_synthesis_GTPase_MnmE	-	GTPase_activity|0003924||IEA,GTP_binding|0005525||IEA	GO:0006400,GO:0003924,GO:0005525	-	mfl014	AAT75370.1	tRNA_modification_GTPase	fig|265311.5.peg.14	trmE	YP_053254.1	tRNA-5-carboxymethylaminomethyl-2-thiouridine(34)_synthesis_protein_MnmE	FIG00000279	-	-	MNNLNQTIVAPTTNISTQAISLIRISGDDSFNIINKLLKTKIKEEKNVWVRKMFDGQELVDEVVITSFVSPASFTGENVVEIACHGGILNTQRIINLIIKNGARMANKGEFSQRAFLNNKIDLIQAEGINDLIFAKNELALKIGVNNMSGAHNQSIINLKGNLLDIISRIQVSIDYPDYDDVEGSSIPELAKALSGINEEVNNLLKRSKMAIKNTNGIKTAIVGKTNVGKSSLLNALLNEDKAIVTDIHGTTRDIVTGEINLENISLNLIDTAGIRETTDIVEGLGIEKSLKIIDEAELVLFVVDFKSINDEENKMIFDKLENKNYILVFNKSEFINDIERNKIKDLHNNFVYTSAINNDIDNLIMKIEQMHINEEIINNDSLILINLQQITLVEQVKDRLEKSLNAIIGGMPIDIVNVDLHEAWDYLNQLIGEQYDEEIIDNIFKKYCLGK
20110	21676	-	peg.15	YfcC	1569.5	1145.72	1305.18	1190.56	1774.27	1674.84	1398.26	1431.6	-0.26983	0.064121	7.66887	7.21089	7.38729	7.25705	7.81106	7.73779	7.47538	7.50745	-0.254531	0.127533	Arginine/ornithine_antiporter_ArcD	TU_011	Not mapped	Not mapped	Not_mapped/Not_mapped/Not_mapped	Unknown	-	No	-	-	MFL_RS00075	-	WP_011182912.1	YfcC_family_protein	-	-	-	-	mfl015	AAT75371.1	arginine-ornithine_APC_transporter	fig|265311.5.peg.15	-	YP_053255.1	hypothetical_protein	FIG00001166	-	-	MKNDFKIKNPFKKNKDVPSTKEKKQFKMLSAFTILLLIIAFIIFISWILKWSGVSVIDDKNESHDIVALGIFDLFIAPINGFVSGAEIIVFLVALGGFLNIVICSKALEGFSQNITSALKGKEIWAIIPLMVFFSIVGSAEGMAEESLGFYMICIPLMMAAGFDKLTGFMIVLLGAGVGVMNSTVNPFAIGVAVDTINGSGAGIETSVGDGLVWRLTSWFVMTTASIIFVMWYSWRVKMNPQKSVVFKTMEEDKKFFLNEAAEKIDMNWKRKLTLVFFGLTFILMIFYMVGWDSILGYDNKTSYGPFYKFGEWINTHIPYLSSQAEGFGNGGFIVVSAIFLLSSIVLGLVNGLGEDGFLDQFMAGAKDLFGVCLVIAVAGGIGWALEKSLIQQLVVSGLASSIGGINSSIGILIILFILFIPLSLFIPSTSGFARAVFPLLGGVLAKDSDVLASGSITAFSMANGFINLFTPTSGIIMAAIGIAKIDYTKFFKVMWPILVILFILSIVMISIGGAIGGNIA
21758	23372	-	peg.16	AA_permease_2	752.949	655.21	646.161	743.922	857.36	896.827	804.449	908.788	-0.311805	0.00752963	6.60937	6.40491	6.37339	6.57915	6.76216	6.83728	6.67867	6.85234	-0.292302	0.0309191	Amino_acid_permease	TU_012	Not mapped	Not mapped	Not_mapped/Not_mapped/Not_mapped	Unknown	-	No	-	-	MFL_RS00080	-	WP_011182913.1	APC_family_permease	-	-	-	-	mfl016	AAT75372.1	putrescine/ornithine_APC_transporter	fig|265311.5.peg.16	-	YP_053256.1	hypothetical_protein	FIG01345058	-	-	MNTKKTKTKTFEFLTLFVMVIGTVIGSGIYMKNSELLNQTNNPIIALILWSFVGVICIMSMIVFIEISSSTKHFGNGTLGNWAKIFINRKTASFFSIMYGWVYIPSTQSVFVAGAVNYLLLAIGAPITPYQQLLIYLVVGISIFITCTILSIYKRFINRKIQVVGILIKFLPLLIAFIAGFILIDKTGGTSAWWNGGIDKNTWGTNEWSPILFLGGFGGILFAFDGYVYIANAQKTATNKDVVPKALFAGMIFVAIFYVLMALSLFMGSPDGSIVKLLEKMLGGKESAAARIISNLILMSICLLGSNIFVDIAIVDLASDANNKTIYTKKRSMNYKEAGFIQLIIFIVAYTFLITIGISTTRDGWDGIGSAVGSGSIENVEELLNRPTDYINWFSSGTSALVFIMVLAVMVAGVVNRFTKKVKVEQTKLFMVCGIISSLFMAIFIFFGIFAFIWEPKNIAKGDWGITQSGMWFLIILVVSLTINVIVFLIQEYKFKKDPYLDGWDGEINPNIEIEDSISIKTDLIYLKNKVFKRKEN
23457	24726	-	peg.17	PRK05431	5273.71	4612.05	4364.8	4901.71	5137.63	4659.92	4508.5	4547.45	0.0215487	0.849081	9.41725	9.2198	9.1287	9.29805	9.34472	9.21363	9.1636	9.17427	0.0311676	0.770178	Seryl-tRNA_synthetase_(EC_6.1.1.11)	TU_013; TU_014	K01875	K01875	Genetic_Information_Processing/Translation/tRNA_loading_and_maturation	SARS, seryl-tRNA synthetase [EC:6.1.1.11]	seryl-tRNA synthetase [EC:6.1.1.11]	YES	serS	SERTRS	MFL_RS00085	serS	WP_011182914.1	serine--tRNA_ligase	cytoplasm|0005737||IEA	serine-tRNA_ligase_activity|0004828||IEA	GO:0006434,GO:0004828,GO:0005737	-	mfl017	AAT75373.1	seryl-tRNA_synthetase	fig|265311.5.peg.17	-	YP_053257.1	Seryl-tRNA_synthetase_(EC_6.1.1.11)	FIG00000121	GO:0004828|serine-tRNA_ligase_activity	-	MLDINFIESNLVKVKEQLNKRSGDYSLIIDEAVELNVQRKSILKEVENLKANKNNLSKQVGELMRNKQSDEANKIKEEVTLINSKIEKLDDSLKLVQEQLTSKLQNIPNIPNDNMPIGNDDNDNVEVRQWGNELIKKHNTPHWDIADKLKLVDFEAGPKLSGSRFVVYTGLGAKLVRSLSNILLNLHTSKGYTEITVPLLVNPQAMYGTGQLPKFKEDAYITTNDQYLIPTGEVPLTNLHAGEILDLNQLPIHYTTYSQCFRQEAGSAGRDTKGLIRLHQFNKVELVKITNQESSEAELQAMVNDAEAVLQLFNLPYRVVELCTGDVGFSSSKTYDLEVWFPEQNKYREISSCSNCTDFQARNMQTRYRDANGEVKLAHTLNGSGVAIDRLIAAILENYWDGEKLILPTALKPYFDNKEYID
24874	25738	+	peg.18	HSP33	777.855	969.261	826.139	811.551	806.783	839.86	864.951	878.963	0.000816347	0.995419	6.65631	6.96965	6.72771	6.70457	6.67448	6.74269	6.78315	6.80425	0.0290141	0.829536	Chaperonin_(heat_shock_protein_33)	TU_015	K04083	K04083	Genetic_Information_Processing/Folding,_Sorting_and_Degradation/Chaperones	hslO, molecular chaperone Hsp33	molecular chaperone Hsp33	No	-	-	MFL_RS00090	-	WP_011182915.1	Hsp33_family_molecular_chaperone_HslO	-	-	-	-	mfl018	AAT75374.1	putative_hsp33_redox-regulated_chaperone	fig|265311.5.peg.18	-	YP_053258.1	hypothetical_protein	FIG00638284	-	-	MDLQVRAISHKHNAKIAIVDISESMREICDLQKTNPFISIALSKFTLGNTLISLDNKELAKINSNYVSKNGAVKKMIAEFQNNKVRAYAQVKDFDIEEYIPRLSNNPVYATVGTEGQLLNSRDMGLKEPYISTINTDSPNMDHIWMDFLRDSNQVGSLLTSEVKLDDELKIKKVVGILIQLLPEHTQEDIDLLDSKLGNTKFICEVLMKSTNYNQVIKEIFEDAVILESKQIIFECTCNDNKILDSVKLLGQNEIQQLIENKEDVQVICDFCNKEYIVNNQNLKNLI
25860	27675	+	peg.19	ABC_MJ0796_LolCDE_FtsE;Neuromodulin_N superfamily	66293.6	74773.3	71043.9	65125.5	67176.7	65484.6	76859.7	75201.3	-0.0383086	0.708744	13.0692	13.2388	13.1533	13.0297	13.0534	13.0262	13.2548	13.2216	-0.00973393	0.909688	ABC_transporter,_ATP-binding_protein	TU_016	K02003	K02003	Metabolism/Membrane_Transport/Transport	ABC.CD.A, putative ABC transport system ATP-binding protein	putative ABC transport system ATP-binding protein	No	-	-	MFL_RS03645	-	WP_011182916.1	ATP-binding_cassette_domain-containing_protein	-	ATP_binding|0005524||IEA	GO:0005524	-	mfl019	AAT75375.1	glutamine_ABC_transporter	fig|265311.5.peg.19	-	YP_053259.1	hypothetical_protein	FIG00744535	-	-	MANNKKNTNTNTWSKATNTKAVNAQKANQVKNESAHNKEIVDKYKEAINSTNKNSKQPTKKVVEPKTSTVVANSNTKKPLSKSEEKLINKINEKELIKQKIAEDKKLKKQNKAEAKRIYQEQIKQEKNRILLEKQEKDLKQIQEAEAKAKKMEAERIADAKKLALEEKAAKQAEKAQAKKMEAERIALEKKAAAEKAKAEKQAEAERIAAAKKLALEEKEREKLIEAQKLIEEKKAAENAKKIEDEKIQKELKTKAEFEAKQKETENKKIAKEERTNMGQTQTEKTPKVGKNSKTSEAREIQVFEPTAESEAKREFIEIDPKTNFDKGVKGLKQKNKYQKQLTSKYSKDILSEGTIVTTTNCKPNTLEHIIELKDVRKSYITGDLETPILKGIDVKLDKGDFIVILGPSGSGKTTFLNVISGLDKATEGDVFILGSNLSLLKDSHLTKFRRRNVGFIFQQYNLLTNLTSKENAEVGQNLANKNKQGMSIEEIFETIGMKEQMNKYPHQMSGGQQQRVSIARALAKNPEILFADEPTGALDEEMGRKVLEILVKVNREQKTTVVVVTHNPNIAKIANTVIHIKNGLIDSLEKNSKPADPKTIEWS
27766	29887	+	peg.20	Periplasmic_Binding_Protein_Type_2 superfamily	68377.7	66729.7	78092.2	77128.3	44123.5	42287.6	47561.1	45100.8	0.697141	5.68721e-20	13.1138	13.0746	13.2898	13.2738	12.447	12.3953	12.5623	12.484	0.712082	9.47787e-06	hypothetical_protein	TU_017; TU_018; TU_019	Not mapped	Not mapped	Not_mapped/Not_mapped/Not_mapped	Unknown	-	No	-	-	MFL_RS00100	-	WP_011182917.1	hypothetical_protein	-	-	-	-	mfl020	AAT75376.1	unknown_lipoprotein	fig|265311.5.peg.20	-	YP_053260.1	hypothetical_protein	FIG00638284	-	-	MKKLLLTLSSVLIVGGAAGSVISCGVKPEKEVVFALIGGSTMSDNDLEKLNAYKEMADEFNKTHSQENGFAPIKVVWRDSNYLNNSVLSGDNLPDLYISYVDAASTYLESTVADQVRDMEDSMGEEGFTKFTNDLITPAFINEGKYKDTQVVLPFGKSFDISVINVNLLFEFMGLFKNAGVEKKLEELKTTYEAYNIKRSDVLEQQTEMSGTKVFKDNLKIVGSNNNEIKSTENEIVLEESNYNYLINLFTNVENSIEGIKSIFASTDNVLELTKAMNQIIQSDGLDVTIKIDNNQYVKPKERYNFAFGIDSLDNKYYMDYASTDTGTEIIDIQNSEDFWYKATYENKKANIELNSKSKSFKDTSKYLQGMKEIALSNKGQENKLTYSEQWNGVFSTSRYEQNSQSRTYITQDFTKGTMFMGGASSANDFYFTSSWTKKVDVYRSQETSSAIAQENKNVTYTPVTRADIITTSKTNESNPQKAVFMSQGRGIAGFKSNGSNAAQKEESVKGFLNYIMQPIPSARFALRTSYMPATKSGMLVYENYLNGNFNNANGEPQNQTELEKAVKEIEQTYNGNEKITDSEIKELVPKYFYQIMTNGKPEWKAGISPVNTGFINDYLNPKIEDNDPNISLVSSKANPVTDIVRSGIKNSINGTNTIMDLAKKPNMSFYDLLSEAKDPKDPSYLTYWLRRNQGDFYQEININHK
30125	30965	+	peg.21	-	11656.3	12738.5	14335.3	12321.2	6428.98	6497.52	6666.4	6461.52	0.970658	8.62574e-37	10.5615	10.6855	10.8442	10.6277	9.66818	9.69314	9.72774	9.681	0.987039	1.46526e-06	hypothetical_protein	TU_018; TU_019; TU_020; TU_021	Not mapped	Not mapped	Not_mapped/Not_mapped/Not_mapped	Unknown	-	No	-	-	MFL_RS00105	-	WP_011182918.1	lipoprotein	membrane|0016020||IEA	-	GO:0016020	-	mfl021	AAT75377.1	unknown_lipoprotein	fig|265311.5.peg.21	-	YP_053261.1	hypothetical_protein	-	-	-	MKKLIAILGAVGLTATGSASLLVSCSTPVEKDFSSEIGKMVKDYIKIDQGTIYEDSNEIYTKLKSFNKEMESEILKLKNVDGVSKFNEKEGTFSDPDSSIKPSSADAVWFHSVYTSSSVSEFSNNNDFNKWTITIQYRTPATNKTTGELYWGKYNKTYINDIEFFKAKKPNAILKNSDGTEQSENSFTLVDNEVKIRVDKGYNRENIILNGNEKITDINISLDTQLFEEPEIKLGNDKFPTYFDLTLKLKQGQTLSVDQKIFIKLPSFQDIKLIIKAQN
31148	31826	+	peg.22	-	3646.72	3439.22	3016.32	3308.2	1460.2	1370.47	1456.52	1498.27	1.21353	4.12027e-45	8.88506	8.7965	8.59562	8.73091	7.53007	7.4486	7.53423	7.57308	1.23597	1.49701e-06	hypothetical_protein	TU_019; TU_021; TU_022	Not mapped	Not mapped	Not_mapped/Not_mapped/Not_mapped	Unknown	-	No	-	-	MFL_RS00110	-	WP_011182919.1	lipoprotein	membrane|0016020||IEA	-	GO:0016020	-	mfl022	AAT75378.1	unknown_lipoprotein	fig|265311.5.peg.22	-	YP_053262.1	hypothetical_protein	FIG00638284	-	-	MKKLLAILGAVGLSVTGASIVVSCGGNGNTDITDPETGLVALSKIKNLTLDLGEIGENSSLNISKAFFEKNESVLKKAVGDTLTANMFYVSKITSTSATITGKNTNQELLSPSADFAVTVSFTSESDGRIDLAKLEGLVTSNLIVNKTKYQGTGNYDKSNAIADALIEANKELLKETVAKDFYLLKSDLVEPSDGKPGVAKLEGSTSSLKVKSGSPVEITFTLSE
32115	34194	+	peg.23	Periplasmic_Binding_Protein_Type_2 superfamily	52742.4	47600.7	48694.9	51494	35231.7	31776.3	34002	35221.7	0.557676	8.14754e-18	12.7393	12.5872	12.6084	12.6909	12.1223	11.983	12.0782	12.1274	0.577955	1.60189e-05	hypothetical_protein	TU_023	Not mapped	Not mapped	Not_mapped/Not_mapped/Not_mapped	Unknown	-	YES	Mfl023	GLYC3Pabc	MFL_RS00115	-	WP_011182920.1	sn-glycerol-3-phosphate_ABC_transporter_substrate-binding_protein	-	-	-	-	mfl023	AAT75379.1	sn-glycerol-3-phosphate_ABC_transporter_periplasmic_binding_component	fig|265311.5.peg.23	-	YP_053263.1	hypothetical_protein	FIG00638284	-	-	MKKLLLTLSSVTLVGTAGMSVISCGVKPEKSVIFMLPGEAVGVGSTDKIDAYNDLVDEFNELHKNDSGFAPIKVKWSKSGTINDSILTGDNLPDLYISYADAVSLYANTKVSNQVRDMEASLGEAGFANLKNDIIDDAFLQEGQYKEQGSDKATQVVLPFGKSVEMSVINVNFFLEFISKISITDFDGASISPKVKTEFEKFNVNERKNLTNETGAMSKTTIFSDKTPKLNEQWFTEHGLNDALTTLQTALAPLTSVGSSSYTGESVDDLIRTIFAKNDNIIALAQVYNEIFNVESNIEVKYASKDGSVVVDPSNGKHFSFGIDSLANKYFMDHAARTNSGLIDITNEDNGFFYSANYDKATRVANVNFNKNSVGFNDTSEFLQAFKDIAVKNNKSGGSYAEQWNNTLNLSRQEGTTKYYTSDSFLNGSSFMSSGSSAGAYNFTKTKYVNNTGYNPVTNADVITTSTSTKEGKNSVFMSQGPGIAGFKSNGSNAAEKEKTVTEFLNYIMQPKQAADFALKSNYMPATKSGMSIYQNYVNGNYNNTKANNQSNAIVNPEALQNVVAELNTKEGTTKYTVDNTFTAIYSTSKGSLSSQASPNAVNSGFIEKYLVGNSERILVASTPTPIGTTVRDSIATAITGSGTITDLSKAPGIKFVEILDASNTVYTLQNYVMKKNNTDMFSKINLTHNAK
34225	36583	+	peg.24	MalK;V_ATPase_I superfamily	28564.5	24009.5	27440.5	26623.4	22603.8	21722.4	22327.4	22782.9	0.253776	0.00049417	11.8545	11.5999	11.7809	11.7392	11.482	11.4342	11.4714	11.4989	0.272838	0.00462154	Putrescine_transport_ATP-binding_protein_PotA_(TC_3.A.1.11.1)	TU_023	K10112	K10112	Metabolism/Membrane_Transport/Transport	msmX, multiple sugar transport system ATP-binding protein	multiple sugar transport system ATP-binding protein [EC:7.5.2.-]	YES	ugpC	GLYC3Pabc	MFL_RS03650; MFL_RS03655	-, -	-, -	ATP-binding_cassette_domain-containing_protein; ABC_transporter_ATP-binding_protein	-, -	ATP_binding|0005524||IEA; -	GO:0005524; -	pseudogene; pseudogene	mfl024	AAT75380.1	sn-glycerol-3-phosphate_ABC_transporter_ATP-binding_component	fig|265311.5.peg.24	-	YP_053264.1	hypothetical_protein	FIG00638284	-	-	MSIKLKNITIDYGNFLAVNDLSVNINKGELVSLLGPSGCGKTTALNAIAGLINTTSGQILFDGVDVTHKTPQQRNIGLVFQSYALYSHMSVFKNIAYPLYHSKDFKKELARDNFKYKNRLKDLKQTKSYELIIKQQNDFLNDLKSFLKLTNNNIKLLETEFLKKHKDSIISYTDQLFINYENSEVLKNHLVSYLYDKLKIKFNEIESVIESTILKKYKLLLTHKLDVRFQGTIGYYSWLNEKNVKDNKKHLAELIKTSKISKKQIRKEQKKVSAELDIFTASSTENGYDNYINSKNLITNSFIENEVAELEKEINDYFDKVLLKTKEPIIKNNKIENSISNISKKINAFKVSYLSKHEKLIVKYIKSISNKFPNEIEIKDNLINYLFNISKIEFNSVQEKLNELIFENMQSFVNSCDKDEFTQLINYYPLNVNAYLEVSESSNELLKINNELQKNTDFDTLNDNEHYKNYLTEKEQLTESLLSEFVVKLENFISETFDKLPILVNNELSKNSIKIDISELESEIRKNIFSKKRKIRSLVLEAAKQVEIETQLNKKPSELSGGQQQRVAIARAVVKKPSILLMDEPLSNLDAKLRLTTREWIKKFQQKVGITTVFVTHDQEEAMSISDSIFVMNKGVLQQGGTPLEIYNKPKNKFVANFIGTPNINFIDVKVKKSIFELPSGEEMTIKNLKIEKENWTLGIRPERISISGTKGKIFIGEGEVSLVEQLGKQNHIKVRLNKELEITLILEPHEWNNLKNSSVLKLYARKEDLYLFDTNTNLVEVKYA
36575	37565	+	peg.25	UgpA	19790.5	13983.4	18160.2	18023.2	13763.4	14595	13303.7	13873.9	0.332963	0.00217172	11.3251	10.82	11.1854	11.1764	10.7663	10.8606	10.7245	10.7833	0.342536	0.0148866	N-Acetyl-D-glucosamine_ABC_transport_system,_permease_protein	TU_023	K02025	K02025	Metabolism/Membrane_Transport/Transport	ABC.MS.P, multiple sugar transport system permease protein	multiple sugar transport system permease protein	YES	ugpA	GLYC3Pabc	MFL_RS00125	-	WP_011182922.1	sugar_ABC_transporter_permease	-	-	-	-	mfl025	AAT75381.1	sn-glycerol-3-phosphate_ABC_transporter_permease_component	fig|265311.5.peg.25	-	YP_053265.1	hypothetical_protein	FIG00007316	-	-	MRKNKKDEGFVLIDDRVINPKGKKAKSKNMEKGRFDLINQLIWVLPGLFFVCIFSYFSIFIVFKYGLSANGANGVFILSIKNIGNLFTEPTHEFPIALRNTLIYVLVSVPISLLIALWTAKALSNVLSKRAFAFFQSAFFLPYVTSALAVAMAFSILFSTSDTSLLTQLLAKLGLSRVDWKEPKNAMIMLIIYGVWKMLPFKIIMFTAAFLRVDKRLYQAASIDGVPRWQQFWKISVPQIMPVIIYMITTGIIGSFKFMPFGLFANYEEAVKSQAQTAVFFIFSRINSGSGGLPSYSTGGAASIVLMVIILIMTLANRQLSKYLNKKYR
37573	38899	+	peg.26	UgpE	13443.9	8723.86	13134.3	13480.8	10278.5	10625.2	9989.51	9354.55	0.2772	0.0503414	10.7673	10.1393	10.718	10.7575	10.3451	10.4026	10.3112	10.2147	0.273386	0.111694	Maltose/maltodextrin_ABC_transporter,_permease_protein_MalG	TU_023; TU_024	K02026	K02026	Metabolism/Membrane_Transport/Transport	ABC.MS.P1, multiple sugar transport system permease protein	multiple sugar transport system permease protein	YES	ugpE	GLYC3Pabc	MFL_RS00130	-	WP_011182923.1	carbohydrate_ABC_transporter_permease	-	-	-	-	mfl026	AAT75382.1	sn-glycerol-3-phosphate_ABC_transporter_permease_component	fig|265311.5.peg.26	-	YP_053266.1	hypothetical_protein	FIG00001871	-	-	MEKINNEWSKKTKTEDWIHKNSFKKISVKDKSFNQSESNVDSIIYVEKTTKVVSSEKDKHEIVVNKLTRKEKYENDLKFQEEQITLRESKIVVEANFFKRIWLKFCLSLFLFWNKKHFKIKHAFYIRSVNKRKDKTIKMAGDVWYRRIGSNLSNYTVLIIMLIAMIFPFYWMLITSFKPYSEVDTGVMESLWPKHWTLQAYKDMFTFVNNSGGRESIPFSRFFFNSLFIALVSTLVQLSVSVIGGFAIYNWRTKFNSLFMIIMFSIMMVPGEAMLLGRYWIAVQMQWRDTLFALIVPFIGNVFTIYLMSNAFYGLNRDLKRAAKVDGLSSFQYFMKIALPAVSATILTSFIISFIESWNSVLWPITVIDNQSGQWRTIPMLLYSLMNVSGMTSEEFPIADPINVKMAASILAILPMIIVFIVFNKWIINGLTKRSVGGTKG
38898	40035	+	peg.27	metallo-hydrolase-like_MBL-fold superfamily	30707.3	20033.3	27753.1	31108	25812.2	24753.1	23441.1	26791.7	0.120645	0.441801	11.9589	11.3387	11.7973	11.9638	11.6735	11.6227	11.5416	11.7327	0.115377	0.508279	competence_protein_ComEC	TU_023; TU_024	Not mapped	Not mapped	Not_mapped/Not_mapped/Not_mapped	Unknown	-	No	-	-	MFL_RS00135	-	WP_011182924.1	MBL_fold_metallo-hydrolase	-	-	-	-	mfl027	AAT75383.1	DNA_uptake_protein	fig|265311.5.peg.27	-	YP_053267.1	hypothetical_protein	-	-	-	MRKKINLLFLSMILTLIAFLSILTVSCGTKIKEITGNVSFYVLSIGSGNFTFLEKDGHAVVMDSGVGIGENNNGDSIDSISSETFALNNGSWVTANPRDGKAITDFMKNTAGVQVIDAIFISHKHSDHYSALKYLVQEFEVGTVIAPTDSAGLEKAIRGYQPKGQMPVVDTNFSKTYEFLGGTFENLTAYSSKNVVKSLYTTDDPNANSMVLRFKVNGKTFLLPGDMENTSKVMSDKKFLKAVSSQPVDFYLLAHHGSTNGATELTPLIGNKERSPEHIIISGTDNIDGFENWSGQRNAVSNSKTPVGEVLKTYGMKKEPYVYITGSVLTETLNDFPDIVDKDNVKSTFEYKFSDNKWNFIVHDENISNGFNQQLITK
40144	40462	+	peg.28	DUF1904 superfamily	1910.92	1272.57	1518.31	1740.04	1469.99	1233.75	1425.15	1400.02	0.219433	0.154169	7.9528	7.36235	7.60546	7.80427	7.53971	7.29707	7.50284	7.47529	0.216274	0.246757	hypothetical_protein	TU_025	Not mapped	Not mapped	Not_mapped/Not_mapped/Not_mapped	Unknown	-	No	-	-	MFL_RS00140	-	WP_011182925.1	DUF1904_family_protein	-	-	-	-	mfl028	AAT75384.1	unknown_protein	fig|265311.5.peg.28	-	YP_053268.1	hypothetical_protein	FIG00834546	-	-	MPILKFNGTTEEKVKEYSKKINEIADLIVSKPEAILMMVNNNNIFVAKNTNKRIYVEVDWLKRSEESRVLLVQHLTNFFGNQGVNVSVKFTEINNDLYVNNEKRG
40464	41442	+	peg.29	Dus superfamily	14055	10061.9	11498.3	13531.5	13036.6	11479.7	11697	12338.8	0.0171586	0.908191	10.8314	10.3452	10.5261	10.7629	10.688	10.5142	10.5388	10.6142	0.0264245	0.844749	tRNA_dihydrouridine_synthase_B_(EC_1.-.-.-)	TU_025	Not mapped	K05540	Genetic_Information_Processing/Translation/tRNA_loading_and_maturation	Unknown	tRNA-dihydrouridine synthase B [EC:1.-.-.-]	No	-	-	MFL_RS00145	dusB	WP_011182926.1	tRNA_dihydrouridine_synthase_DusB	-	catalytic_activity|0003824||IEA,oxidoreductase_activity|0016491||IEA,tRNA_dihydrouridine_synthase_activity|0017150||IEA,flavin_adenine_dinucleotide_binding|0050660||IEA	GO:0008033,GO:0003824,GO:0016491,GO:0017150,GO:0050660	-	mfl029	AAT75385.1	tRNA_dihydrouridine_synthetase	fig|265311.5.peg.29	-	YP_053269.1	tRNA-dihydrouridine_synthase_DusB	FIG00000580	-	-	MKIGNVEIKGKLVQGPMAGVSNPPFRLISKEKGADLVCAEMVSVEGMTHNNKKTFSMLAVEKKEHPMSMQIFGNDVESFIVATKWIDENVDCDIIDLNIGCPAPKVAVRSASGSSLLKTPELIYDIVKAVVENTSKPVTAKIRLGWDKESVNAVEVSKLIEKAGASGITVHGRTRSEFYSGHADWEKIKEVKEAVNIPVIGNGDVIDGPSAKAMLELTGCDGVMISRGCQGNPWIFREIAHFLETGEELDKPSFAEWKETVLKHAKMLIDYKQDEGSAIREFRKHLTWYFAALPKTEILNQLKEEANKINTFSDLENIIEKYKEV
41443	42943	+	peg.30	lysS	30792.7	27647.7	32856.1	33873.8	24538.8	23957.2	27389.4	23168.8	0.337597	0.000164743	11.9629	11.8034	12.0408	12.0867	11.6005	11.5755	11.7662	11.5231	0.352826	0.00309448	Lysyl-tRNA_synthetase_(class_II)_(EC_6.1.1.6)	TU_025	K04567	K04567	Genetic_Information_Processing/Translation/tRNA_loading_and_maturation	KARS, lysyl-tRNA synthetase, class II [EC:6.1.1.6]	lysyl-tRNA synthetase, class II [EC:6.1.1.6]	YES	lysS	LYSTRS	MFL_RS00150	lysS	WP_011182927.1	lysine--tRNA_ligase	cytoplasm|0005737||IEA	lysine-tRNA_ligase_activity|0004824||IEA	GO:0006430,GO:0004824,GO:0005737	-	mfl030	AAT75386.1	lysyl_tRNA_synthetase	fig|265311.5.peg.30	lysS	YP_053270.1	Lysyl-tRNA_synthetase_(class_II)_(EC_6.1.1.6)	FIG00000300	GO:0004824|lysine-tRNA_ligase_activity	-	MSERKFTEQELVRRAKLEKLIENKSNPYEVSKYVRTHSLKELIELFGGYEKDELATLQQTEISIAGRIKLYREAGNKAAFLNIEDQDSDIQVYVRQDEIGDAAFANFRELDLGDIVGFKGIMMKTNHGELSLRAKEYTLLSKALRPLPDKHAGIQDIEEKYRRRYVDLITNPESKRVFQARTKIIRTMQQILDERGYMEVETPILHSVKGGAAAKPFITHYNALDVDVYLRIATELHLKRLIVGGFDGVYEIGRIFRNEGMSTRHNPEFTSLELYVAYEDMFFLMDLTEEIFRKCNAAVNESSVIEYGGHKLDLSKPFKRLHMVDGIKQVTGVDFWKEMTVEEALELAKKHNVHVEKHNYTVGHIINLFYEEFVESTIIEPTFVYGHPKEISPLSKSNAEDSRFTDRFELFIVGREYANAFSELNDPIDQYDRFNEQIKEAAAGNDEATEMDIDFIEALEHAMPPTAGIGFGIDRLVMLLTNSESIKDVLLFPQLKPRD
42978	43698	-	peg.31	SugarP_isomerase superfamily	546.798	471.588	452.651	464.951	411.141	467.131	416.79	419.306	0.179564	0.246664	6.14797	5.93069	5.86022	5.9019	5.70264	5.89748	5.73186	5.73802	0.221437	0.151385	Glucosamine-6-phosphate_deaminase_(EC_3.5.99.6)	TU_026	Not mapped	Not mapped	Not_mapped/Not_mapped/Not_mapped	Unknown	-	YES	Mfl031	PGL and G6PDA	MFL_RS00155	-	WP_011182928.1	glucosamine-6-phosphate_deaminase	-	glucosamine-6-phosphate_deaminase_activity|0004342||IEA	GO:0006044,GO:0004342	-	mfl031	AAT75387.1	N-acetylglucosamine-6-phosphate_isomerase	fig|265311.5.peg.31	-	YP_053271.1	Glucosamine-6-phosphate_deaminase_(EC_3.5.99.6)	FIG00000645	GO:0004342|glucosamine-6-phosphate_deaminase_activity	-	MKIIKTKDYESMTDKTIEAFMEILEKNKHKERINVSVTGGNSPKLFYSKIISILNELAYLDKIHFYNFDEVPFRNDLSTGITSKDLEELLFSKAKIKQKNIHRLNVLNYKEYIDQLYKDGGLDVVLLGIGIDGHFCGNMSGVTKFGDKTRLINNIDLEGNISVPKLDLNLFHDQFVTMGPRDIMAARNIIMIANGKGKAEVIDQIVNGPVIEKVPSSILTLHPFFTLILDEEANSIANA
43809	44535	+	peg.32	HTH_6 superfamily	254.431	225.053	419.497	367.734	272.463	325.527	345.084	226.32	0.113409	0.711888	5.04482	4.86429	5.75056	5.56406	5.10979	5.37752	5.46029	4.85095	0.0578768	0.846214	hypothetical_protein	TU_027	Not mapped	Not mapped	Not_mapped/Not_mapped/Not_mapped	Unknown	-	No	-	-	MFL_RS00160	-	WP_011182929.1	transcriptional_regulator	-	-	-	-	mfl032	AAT75388.1	putative_transcriptional_regulator	fig|265311.5.peg.32	-	YP_053272.1	hypothetical_protein	-	-	-	MENFYEKLEYLSKGYVDSAYKNMSVSLLSSIRNGNFKKSKELAEECFVSESTVTKFSKYLGFSGYREMIFFLKEDHNSFFVKKTTKKNKNFSSLIEWISLHEDFIDKLCKAIEVKNVQVNIFGSYQLQESISLLNKLLLSFDIDSKILYQNVLFANTKISKQAVNIIFFSGRDNETLEIFLQEINKSKKQIKNFLVISEKQKNKVKFECEQIQFSQDHSFVNRNLSVMMMCHEIANKLSLK
44648	47225	+	peg.33	PTS_IIB_glc superfamily;PTS_EIIA_1;aro_clust_Mycop superfamily	1804.01	1339.06	1466.89	1713.27	760.285	717.787	808.931	712.293	1.07617	2.01943e-18	7.86975	7.43581	7.55576	7.78191	6.58889	6.51633	6.68668	6.50125	1.08587	6.22432e-05	PTS_system,_sucrose-specific_IIA_component_(EC_2.7.1.69)_/_PTS_system,_sucrose-specific_IIB_component_(EC_2.7.1.69)_/_PTS_system,_sucrose-specific_IIC_component_(EC_2.7.1.69)_/_domain_of_unknown_function	-	K02809; K02810	K02757	Metabolism/Membrane_Transport/PTS_system	PTS-Scr-EIIB, PTS system, sucrose-specific IIB component [EC:2.7.1.211]; PTS-Scr-EIIC, PTS system, sucrose-specific IIC component	beta-glucoside PTS system EIICBA component [EC:2.7.1.-]	No	-	-	MFL_RS00165	-	WP_011182930.1	glucose_PTS_transporter_subunit_IIA	-	-	GO:0009401	-	mfl033	AAT75389.1	beta-glucoside_PTS_system_IIABC_component	fig|265311.5.peg.33	-	YP_053273.1	hypothetical_protein	FIG00007563	-	-	MEIKIYAPVNCEVKSMQKCSDPTFAGKMLGDGIVIEPKNNVFTSPFENATCTMVFETKHAYGFEVQGCEFLIHCGIDTVNLNGKPFKTNLRQNMSVKLGDQIFSVDLKSIRENNLSTETPIIFTSTDKKIKIKKFKEGTYKKGELICVFEVTSEIKKKAKIEKENEDIIKFESKYAKTAKEFIELVGGRQNFSDVYNCMTRLRFKIKNKDLVDSTKIEKNSIVKGINWNGSELQVIIGGECYKVKDEILKLDNAQVEISSQGTEEIATSTLSQKIFAAIAGIMAPNIPILMSAGIIAAIYSILNTIGVTVDLGSGDKTIEADMLSLILFVLSKSGILLIGVFFCYNTTKYFGGDPLYGLLIGIILASRFFMGTGAESNAITNPSEYEFGKFIMDAQFGSRGWYLFSISNYPIVIKSYEGSVLPYLAAGIMAVYIDIWVKKWMPAAIDIVFRAAIVVVLTVVPVLFVIGPALSLVEFGMTYVVKGLGYIPLGIGVGLFAMIWQPLVLTGVHVGVAMTLLIPLMTQQEPSIFLPALQIAVFAQVGACLGVAILTKNPMERRVALGAIPGGVFGITEPIIYSTNLPKVKPFLVGCVAAFVGGTISGIIGIAQVNPGAAQGFLYILGVDGLTNQLLLALIFVITVAVALGLMFLTYSQKVNETKYSQKLNKKIDSILKNTKLSEKAKKEINEKLLAITEMFKENKEAYLKYEKYIQNISKFEASLISLEEKEEKHKTKLFNRVNKLKKAKKQNAELVKKAIAEFNSYSLEQEKQKIADEKENYIKENAELVLIYEKAKKQNELSIQKYIDYIQNQETVSELANYSKLYSNALNSVEIGYGLQDKVVYKMPKEFKVKLKNKEV
47226	48678	+	peg.34	BglB	805.061	756.996	759.155	811.551	425.825	389.005	410.068	419.306	0.926613	1.76086e-17	6.7059	6.61316	6.60578	6.70457	5.75321	5.63395	5.70846	5.73802	0.94205	1.96177e-05	6-phospho-beta-glucosidase_(EC_3.2.1.86)	TU_028	K01223	K01223	Metabolism/Central_Carbon_Metabolism/Glycolysis_and_carbohydrate_metabolism	bglA, 6-phospho-beta-glucosidase [EC:3.2.1.86]	6-phospho-beta-glucosidase [EC:3.2.1.86]	No	-	-	MFL_RS00170	-	WP_011182931.1	glycoside_hydrolase_family_1_protein	-	-	-	-	mfl034	AAT75390.1	6-phospho-beta-glucosidase	fig|265311.5.peg.34	-	YP_053274.1	6-phospho-beta-glucosidase_(EC_3.2.1.86)	FIG00001882	GO:0008706|6-phospho-beta-glucosidase_activity	-	MKFEKKDFLWGGATSASQVEGAFDAEGKSLTIAEMRPFNPNLDRKSVDELNKYTRSDYEKSIDNKDNLHYPKRIGIDFYHRYKEDIALFKEAGMNIYRMSIAWSRIFPNGDEAQPNAAGIKFYKDVFEECKKNGMEVMLTIQHYDVPYPITKKYGGWSNKKVIDLYIKFATVIMKEYKDLVKYWLPFNEINVATLAPTTGLGIFREDFDTTEDYKNASWQGLHNQFYAQAKVIELAKSISSNIKIGCMVANMTTYSSDCNPVNIWENLATQQMQRYFYYDVMVKGDYPSYSKRYFKENNIKFETTPEEMEVIKNNNIQYITFSYYMTSTISKELKDAAGGNLMMGGKNPFLKATEWGWQIDPIGLRITLNELWDRYQLPLFISENGIGVIETLNENNTVDDDYRIEYLSKHFEQINEAIKDGVDVFGYTMWTPIDVVSLSTNEMSKRYGLIFVDYDDYHKGTGNRFKKKSFEWFKNFIKTKEL
48711	49365	-	peg.35	Thia_YuaJ	266.31	362.13	274.027	270.517	193.334	242.518	253.211	242.11	0.345352	0.103052	5.1106	5.54991	5.13683	5.1221	4.61571	4.95407	5.01537	4.94788	0.397153	0.0726004	Substrate-specific_component_ThiT_of_thiamin_ECF_transporter	TU_029	K16789	K16789	Metabolism/Membrane_Transport/Transport	thiT, thiamine transporter	thiamine transporter	No	-	-	MFL_RS00175	-	WP_011182932.1	energy-coupled_thiamine_transporter_ThiT	-	-	-	-	mfl035	AAT75391.1	unknown_transporter_protein	fig|265311.5.peg.35	-	YP_053275.1	Substrate-specific_component_ThiT_of_thiamin_ECF_transporter	FIG00011622	-	-	MKRYFYLSIKKITTKDIAVMGLMLSLYLVLNLIAGYSIPPFFITLNLQFIPLFVLACYTDWLRTLIVVFLAGIIAFFMPANYDSAIPLAYLFDYFIPLLLVALCSVFIPREYKQYLEKANVNLKFWDRVKFNVKRISLWILNRWVFILVIIIYSFLGFWSKTFAGVLFYGQYAPEGQGVWIYSMSVNAVNSVFDLLLYLITIPIICYTLTPLKNKIY
49571	51101	+	peg.36	PRK12267 superfamily	6198.32	6135.76	6215.33	5945.74	4778.7	4863.37	4862.55	5003.6	0.329421	7.85033e-09	9.65031	9.63161	9.63858	9.57659	9.24024	9.27527	9.27264	9.31215	0.353185	0.000346455	Methionyl-tRNA_synthetase_(EC_6.1.1.10)	TU_030	K01874	K01874	Genetic_Information_Processing/Translation/tRNA_loading_and_maturation	MARS, methionyl-tRNA synthetase [EC:6.1.1.10]	methionyl-tRNA synthetase [EC:6.1.1.10]	YES	metG_2 or metS	METTRS	MFL_RS00180	metG	WP_011182933.1	methionine--tRNA_ligase	-	tRNA_binding|0000049||IEA,methionine-tRNA_ligase_activity|0004825||IEA,ATP_binding|0005524||IEA	GO:0006431,GO:0000049,GO:0004825,GO:0005524	-	mfl036	AAT75392.1	methionyl-tRNA_synthetase	fig|265311.5.peg.36	-	YP_053276.1	Methionyl-tRNA_synthetase_(EC_6.1.1.10)	FIG01265301	GO:0004825|methionine-tRNA_ligase_activity	-	MPKKFYVTTPIYYPSGNLHIGHAYTTTLADILKRYKDMQGYETFFLTGSDEHGQKIEEKATEAGLTPIDYLEDKVESFKTLWKALKIDYTKFIRTTDSYHEETVKKIFTLLLDKGFIYKGNYEGLYCISCEEFLNADQIDENNMCKISNTKLELVKEETYFLKTSLFQEFMENEVLASEFLIPAYRRNEMLNSFVKPELKDLSVTRTSFSWGIPINEDPKHVVYVWLDALTNYITALGYLQNDDSNFQKFWADENTEILQLAGKEIIRFHSIYWPIILKSLGLRQPTHLLGHGWILSKDTKMSKSLGNVIDPIEMINKYGADALRFYIGYELPTEKDGNFTDDLFIESFNAHLANNVGNLISRINQMITKYFDGFIENDNIVYDDNLTAKGIETINLYIQNMDQYKISDAIRNILDLGNACNKYIEETMPWNLAKEEKIDELKNVMATLQRNISIMVFLLKPILVENYEDMIEQIGLSGVELTFDKINNWDKIIFKKLGDKKIIFKRVN
51297	52656	+	peg.37	NirB superfamily	88314.5	79743.9	81327.7	87055.7	50966.8	47797.1	49270.9	52748.3	0.744662	3.2601e-32	13.483	13.3316	13.3483	13.4484	12.655	12.5719	12.6133	12.71	0.764308	1.62266e-06	NADH_dehydrogenase_(EC_1.6.99.3)	TU_031	Not mapped	Not mapped	Not_mapped/Not_mapped/Not_mapped	Unknown	-	YES	nox	NOX2	MFL_RS00185	-	WP_011182934.1	FAD-dependent_oxidoreductase	-	-	-	-	mfl037	AAT75393.1	NADH_oxidase	fig|265311.5.peg.37	-	YP_053277.1	NADH_oxidase_(EC_1.6.99.3)	FIG00008708	GO:0003954|NADH_dehydrogenase_activity	-	MKVIVLGTNHAGTTAVRTLKRLNPEIEVTTYDRNDVISFLGCGIALWVKGEVKDPNGLFYATPEILESEGINVKMKHEWVSIDADKKTVLIKNLETGETFEDNYDKVIVATGTWPLLPPIPGLDLKGVQICKNYDHAKKIQQANLDDSIKKVTVVGAGYIGVELVDAFVAHGKEVTLVDFADRIMPVYYDAEFTKHVEERMEKAGVKLALSQGVKEFKGANGKVTHVVTDKEEIPTDYVIFSVGVVAQTKQLEGVVELNDRKAILTNEYCQSSNPDIYAIGDCSTVFNKALNMEMPIQLATTAVRTGILAAANIVNGNKLASPGFTGANGIEVFGFKMASAGVSETSAKKMGLDYEAILLSDSDRPEFMSTYKEAWIKLVWDKKTRKIIGAQVASENNHTEIMYMLSLGIQKELTIDELPLVDIFFLPHFNKPYNFVTLAGLEVLGLNYFKK
52657	53662	+	peg.38	Lip_prot_lig_C superfamily	29377.6	34538.9	37549.8	34520.5	14598	15270.5	16452	14968.7	1.14997	4.71203e-42	11.895	12.1245	12.2334	12.114	10.8512	10.9258	11.0309	10.8929	1.16348	1.053e-06	Lipoate-protein_ligase_A	TU_031	K03800	K03800	Metabolism/Biosynthesis/Cofactor_biosynthesis	lplA, lipoate---protein ligase [EC:6.3.1.20]	lipoate---protein ligase [EC:6.3.1.20]	YES	lplA	LIPAMPL and LIPATPT	MFL_RS00190	-	WP_011182935.1	lipoate--protein_ligase	-	lipoyltransferase_activity|0017118||IEA	GO:0006464,GO:0017118	-	mfl038	AAT75394.1	lipoate-protein_ligase	fig|265311.5.peg.38	-	YP_053278.1	Lipoate-protein_ligase_A	FIG00000465	GO:0003824|catalytic_activity;GO:0006464|protein_modification_process	-	MINLFISKSNDPAYNLAVEEYLTYHYQTKDPILYIWQNSNTIVVGRNQNTYAEINIAEAMKDEVKIIRRNTGGGTVFHDMGNVCYSLIVNNDKNSQSNFEIALQPIIQYLRSEGLNANFSGRNDIEIDGYKISGNAQLKTNNKILQHGTLLFDVELPRILKYLNVDPEKIKHQKVKSKPARVANIKALLEGINKNIELTDFINNIINSYTKNEETKWIEFSETDELAINKCFEEKYQSRDWTFAKNENFEISNKKYLESKGLTEIKINVDKGKIQNIKIYGDFLGYIGTEALEFSLLNVNYDYHSVKNILDKFALKEIFGDNFEAEDILNLIFN
53675	54788	+	peg.39	PDH_E1_alph_x	68026.7	68734.2	63175	69787.7	46820.3	43827.3	45120.9	47116.6	0.560451	2.61217e-21	13.1064	13.1173	12.984	13.1295	12.5326	12.4469	12.4864	12.5471	0.57989	9.17521e-06	Pyruvate_dehydrogenase_E1_component_alpha_subunit_(EC_1.2.4.1)	TU_031	K00161	K00161	Metabolism/Central_Carbon_Metabolism/Glycolysis_and_carbohydrate_metabolism	PDHA, pyruvate dehydrogenase E1 component alpha subunit [EC:1.2.4.1]	pyruvate dehydrogenase E1 component subunit alpha [EC:1.2.4.1]	YES	acoA or pdhA	PDH	MFL_RS00195	pdhA	WP_011182936.1	pyruvate_dehydrogenase_(acetyl-transferring)_E1_component_subunit_alpha	cytosolic_pyruvate_dehydrogenase_complex|0045250||IEA	pyruvate_dehydrogenase_(acetyl-transferring)_activity|0004739||IEA	GO:0006086,GO:0004739,GO:0045250	-	mfl039	AAT75395.1	pyruvate_dehydrogenase_E1_alpha_subunit	fig|265311.5.peg.39	-	YP_053279.1	Pyruvate_dehydrogenase_E1_component_alpha_subunit_(EC_1.2.4.1)	FIG00053889	GO:0004739|pyruvate_dehydrogenase_(acetyl-transferring)_activity	-	MKYIGKFDPQKDEIVRVMDKDGKIINPKLAPSISDEELIKAYSIMNLSRRQDDYQNKMQRQGRLLSFLSSTGQEACEVAYTMVIDPKNDFFVSGYRNNAAWLTMGQTVRNIMLYWAGNEAGAKAPEGVNSLPPNIIIGSQYSQATGIAFAEKYQGKKGVAVTTTGDGGMSEGETYEAMNFAKLHELPVVFVCENNKWAISTPTVQQTKSLNIAVKAIATGTPSIKVDGNDFLASYAVAKEAVEFARSGNGPVLIEFDTYRLGAHSSSDAPDVYRPKGEFEDRVPYEPLIRLKAYMIEKGIWSEEKQTALNEEQDKHIAAEFAWVEQNKNYPIEDIFNYQYAELTNDLKDQLAEAKEFFAKYPETKDGGHH
54787	55777	+	peg.40	AcoB	70602.4	64748.2	64204.1	69869.5	51794	47100.5	45842.4	48999.1	0.475598	1.64774e-12	13.16	13.0311	13.0073	13.1312	12.6782	12.5508	12.5092	12.6036	0.493516	5.23241e-05	Pyruvate_dehydrogenase_E1_component_beta_subunit_(EC_1.2.4.1)	TU_031	K00162	K00162	Metabolism/Central_Carbon_Metabolism/Glycolysis_and_carbohydrate_metabolism	PDHB, pyruvate dehydrogenase E1 component beta subunit [EC:1.2.4.1]	pyruvate dehydrogenase E1 component subunit beta [EC:1.2.4.1]	YES	pdhB or acoB	PDH	MFL_RS00200	-	WP_011182937.1	alpha-ketoacid_dehydrogenase_subunit_beta	-	-	-	-	mfl040	AAT75396.1	pyruvate_dehydrogenase_E1_beta_subunit	fig|265311.5.peg.40	-	YP_053280.1	Pyruvate_dehydrogenase_E1_component_beta_subunit_(EC_1.2.4.1)	FIG00025527	GO:0004739|pyruvate_dehydrogenase_(acetyl-transferring)_activity	-	MAVINNIKAVTEALDVAMDRDKNVIVFGEDVGLEGGVFRATQGLQQKYGIERSFNAPISEAMFAGVGLGMAMNGMKPVVELQFQGLGLPALQNVIANISRMRNRSRGKWTAPMVIRMPMGGGIRALEHHSEALEAIFAHIPGIKTVMPSTPYDTKGLLLAAIESPDPVIVLEPTKLYRAFKQEVPDGYYTVPIGEGYKIQEGNDLTIVTYGAQTVDCMKAVEMIKSTHPTASIELIDLRSIQPWDKKMVIESVKKTGRLLVVSEAVRSFGVPAEIIATVNENCFDSLKAPLARCTGYDVVIPYDRGEGFHQVNPQKVVEAIKKVLDYKF
55797	57066	+	peg.41	PRK11856	70985.6	62651.1	68202.8	74008.9	48653.4	47499.3	47742.6	51302.7	0.498859	1.12614e-12	13.1678	12.9836	13.0944	13.2142	12.588	12.5629	12.5678	12.6699	0.514991	5.15473e-05	Dihydrolipoamide_acetyltransferase_component_of_pyruvate_dehydrogenase_complex_(EC_2.3.1.12)	TU_031	K00627	K00627	Metabolism/Central_Carbon_Metabolism/Glycolysis_and_carbohydrate_metabolism	DLAT, pyruvate dehydrogenase E2 component (dihydrolipoamide acetyltransferase) [EC:2.3.1.12]	pyruvate dehydrogenase E2 component (dihydrolipoyllysine-residue acetyltransferase) [EC:2.3.1	YES	pdhC or aceF	PDH	MFL_RS00205	-	WP_011182938.1	2-oxo_acid_dehydrogenase_subunit_E2	-	-	-	-	mfl041	AAT75397.1	dihydrolipoamide_acetyltransferase_component_of_pyruvate_dehydrogenase_complex_(E2)	fig|265311.5.peg.41	-	YP_053281.1	Dihydrolipoamide_acetyltransferase_component_of_pyruvate_dehydrogenase_complex_(EC_2.3.1.12)	FIG00136675	GO:0004742|dihydrolipoyllysine-residue_acetyltransferase_activity	-	MFKVKFADIGEGLTEGKVAEVLVKLGQEIKEGDALFFVETDKVNSEIPAPVGGKIANILISQGQEIKVGDVVIEIDDGSSAAEVTPVAEIKTKNEPIEENASVVGSTPVSNDVIASRATTNAAAEISNSGVKATPLARKIAADKKIDLSTIKGTGPHGRILVSDLDSAPVAVPNTNSATKTVVKSVDVDAPLSWDSIPMNGIRKATVKAMVKSQSENAAFTGMKNINITPTYDMRAMLKDGCESKGIKLTYLAFIVKAAAKVLEEMPNINVRIDAENNAILQVHNINIGIAVDTEKGLMVPVIKGANHLTIFEIANKIGELAKKARDGKLAMTEMKDATFTVSNFGSVGLDYATPIINSPESAILGVGTMTKTPIFVKDEIKAGWIMPFSMTCDHRIIDGGDAGRFLMKIENYLSNPALLLM
57081	58890	+	peg.42	lipoamide_DH;E3_binding superfamily	120314	113098	141070	136534	77304.4	77351.7	89686	78133	0.664205	2.85487e-13	13.929	13.8357	14.1429	14.0977	13.256	13.2664	13.4774	13.2768	0.681967	4.72686e-05	Dihydrolipoamide_dehydrogenase_of_pyruvate_dehydrogenase_complex_(EC_1.8.1.4)	TU_031	K00382	K00382	Metabolism/Central_Carbon_Metabolism/Glycolysis_and_carbohydrate_metabolism	DLD, dihydrolipoamide dehydrogenase [EC:1.8.1.4]	dihydrolipoyl dehydrogenase [EC:1.8.1.4]	YES	lpd or pdhD	PDH	MFL_RS00210	lpdA	WP_011182939.1	dihydrolipoyl_dehydrogenase	-	dihydrolipoyl_dehydrogenase_activity|0004148||IEA	GO:0006096,GO:0045454,GO:0051068,GO:0004148	-	mfl042	AAT75398.1	dihydrolipate_dehydrogenase	fig|265311.5.peg.42	-	YP_053282.1	Lipoate_carrier_protein_/_Dihydrolipoamide_dehydrogenase_of_pyruvate_dehydrogenase_complex_(EC_1.8.1.4)	FIG01303880	GO:0004148|dihydrolipoyl_dehydrogenase_activity	-	MFKVKFADIGEGLTEGKVAEVLVKLGQEIKEGDALFFVETDKVNSEIPAPVGGKIAKVLISEGQEIKVGDVVIEIDDGSATVEAAPAAEEENASVVGSTPVSNDLIPSRGPAPTQNVAAQPTPAPVATKHTDIEESFDVIVVGAGIGGYVSAIKTAQLGLKTLIIEKQYYGGVCLNVGCIPTKSLLRTAKVFEDIVHKAANLGIDMKTKDEPSINWNKALERKDGVVNKLTGGVKVLLTKNGVKQIIGEASALDKNTISVNGKKYHCDNLIIASGSVPNELPLPGFAEGRESGFLIDSTKILSLPKIPKTLTVIGGGVIGIEFGCLFAALGTKVTVIEGAPKILPMLDQDVTALMTKTLKEKYKIEIFTNAKVKEVKGKSVVFEIDGKEQTVKSDYCLESIGRKTVTKGFDGIGLELSERKSIIANDYGETNLEGVYAIGDVTSKIMLAHVASHAGIVTANRIALKANKPDAHDIKMDYSKIPSCIYSHPEIAMIGKTEQQLKEEGVEYKTFKFPFAAIGKALADDDTTGFVKIICEPKYKTLLGAHIIGNRATDMISEFTTLIECEGTITELARAIHPHPTMSEAIGEAAEALESGKSLNL
58891	59860	+	peg.43	PTA_PTB superfamily	53916.5	45581.9	58908.3	59479.9	39335	37642.3	38871.3	40723.5	0.476657	2.37652e-07	12.771	12.5247	12.8831	12.8989	12.2813	12.2274	12.2713	12.3368	0.484095	0.000666313	Phosphate_acetyltransferase_(EC_2.3.1.8)	TU_031	K00625	K00625	Metabolism/Central_Carbon_Metabolism/Glycolysis_and_carbohydrate_metabolism	pta, phosphate acetyltransferase [EC:2.3.1.8]	phosphate acetyltransferase [EC:2.3.1.8]	YES	eutD or pta	PTAr	MFL_RS00215	pta	WP_011182940.1	phosphate_acetyltransferase	-	phosphate_acetyltransferase_activity|0008959||IEA	GO:0006086,GO:0008959	-	mfl043	AAT75399.1	phosphate_acetyltransferase	fig|265311.5.peg.43	-	YP_053283.1	Phosphate_acetyltransferase_(EC_2.3.1.8)	FIG00000522	GO:0008959|phosphate_acetyltransferase_activity	-	MYSVEQIKKILVDSDHKKTIVLPEGEEPKIQEVANTLVKENISKVIMLFQKSESIPSSLDSKIEVIAIDKLDKQPLIEKFMDLRKDKTNLEQATKLMGQANYIGAMLVKMEKADCMLCGITYTTADTIRPALQIIKTSPNVALAASVFIMNKGEENYFFTDCALNLKPTSQQLADISKMTAKFAQSFDVKNPEVALLSYSTAGSGAGEDVVRVKEAVELLDSQTVDFNYAGEIQFDAAWDKEIRDKKFKDCKLTKQTPDVFVFPDINAGNIGYKIAQRMGGYEAIGPFILGFNKPVNDLSRGATLTDIMNTAIITIYQALEA
59861	61052	+	peg.44	PRK00180	40114.3	31679.2	35321.7	37651.2	30608	28994.7	27335.6	29772.5	0.310613	0.000423648	12.3444	11.9998	12.1452	12.2392	11.9194	11.8508	11.7634	11.8849	0.325382	0.00540484	Acetate_kinase_(EC_2.7.2.1)	TU_031	K00925	K00925	Metabolism/Central_Carbon_Metabolism/Other_central_metabolism_enzymes	ackA, acetate kinase [EC:2.7.2.1]	acetate kinase [EC:2.7.2.1]	YES	ackA	ACKr	MFL_RS00220	-	WP_011182941.1	acetate_kinase	-	-	-	-	mfl044	AAT75400.1	acetate_kinase	fig|265311.5.peg.44	-	YP_053284.1	Acetate_kinase_(EC_2.7.2.1)	FIG00067248	GO:0008776|acetate_kinase_activity	-	MILVVNAGSSSIKFRLFNDLDKSNPIDILDGLAERITVDGAVSFKYEGKKYEYNVELPNHEVAIKFILDKLIELNIISNVDDINAVGFRVVHGGTISKSSIIDQKVFDTIKDAVKLAPLHNPGAITAIEAIEKVMPKAKLVACFDTAYHQTLAEEQYLYAVPYSWYKEHGVRKYGFHGISYQYIAEKMSEVLAKPKDQLNLIVCHLGNGASITCIKNGKSFDTTMGLTPLAGVMMGTRSGDIDPSIIEYMCKELQLDVSKITNILNKESGLLGLSGKSSDMRDVTGGYFKGDEDYKRALNKYTQVSADYIIRFANLLGHNIDGIVFTAGVGENSIHTRQFILEKLPLLDIEIDNAKNEESYGDYKYISSPNSKIKVLAVRTNEELMICKDTINLTK
61125	61926	+	peg.45	P5CR_dimer superfamily	1743.47	1582.02	1338.33	1549.84	1518.12	1385.12	1478.93	1336.87	0.11967	0.362225	7.8205	7.67631	7.42347	7.63733	7.58618	7.46393	7.55624	7.40873	0.141053	0.305233	Pyrroline-5-carboxylate_reductase_(EC_1.5.1.2)	TU_032	K00286	K00286	Metabolism/Biosynthesis/Amino_acid_metabolism	proC, pyrroline-5-carboxylate reductase [EC:1.5.1.2]	pyrroline-5-carboxylate reductase [EC:1.5.1.2]	YES	Mfl045	P5CR	MFL_RS00225	-	WP_011182942.1	NAD(P)-binding_domain-containing_protein	-	NADP_binding|0050661||IEA	GO:0050661	-	mfl045	AAT75401.1	1-pyrroline-5-carboxylate_reductase	fig|265311.5.peg.45	-	YP_053285.1	Pyrroline-5-carboxylate_reductase_(EC_1.5.1.2)	FIG00133325	GO:0004735|pyrroline-5-carboxylate_reductase_activity	-	MKRVLFIGLGHMGSSLVKGVLKNSNNKIEVFGYDVIKEVQDKAIKNIQGLRPLKDISEIELKKIDYIVIGTRPIDVEPLCKNMDQLNIDGKTIICMANAVTIEDVQNNFVKNKKVSVIRMMPNMNASIQKSVTALATKNASNETMKFVSEMFELCGIVENIDEDKFGTLTAISGCSPSYIISFFKAMTDYAIDKGFEKEQAFRIIEEAIIGSVMNASKSEVELRTMVDQICVPNGSTIEGQKILDNKNFEKIIQEALTAATKKATK
61952	62552	-	peg.46	PRK01355	10143.5	8979.6	8878.46	9234.21	5309.76	4685.96	5030.61	5494.83	0.859374	5.41129e-28	10.3609	10.181	10.153	10.2117	9.39226	9.22167	9.32165	9.44724	0.88075	3.84086e-06	FMN-dependent_NADH-azoreductase	TU_033	K01118	K01118	Metabolism/Other_Enzymes/Other_enzymes	acpD, FMN-dependent NADH-azoreductase [EC:1.7.1.17]	FMN-dependent NADH-azoreductase [EC:1.7.1.17]	No	-	-	MFL_RS00230	-	WP_011182943.1	FMN-dependent_NADH-azoreductase	-	-	-	-	mfl046	AAT75402.1	acyl_carrier_protein_phosphodiesterase	fig|265311.5.peg.46	-	YP_053286.1	FMN-dependent_NADH-azoreductase_(EC_1.7.1.6)	FIG00553659	GO:0050446|azobenzene_reductase_activity	-	MSKLLVINGSVIPSDKSNSHEMARIFLEEYKKVNPNDEIIELDLNKLVVGTNVLTTETFSTYWGEEEGMKYINQLKDVDKLLVIAPMYNFHVSGMLKNYIDHVALANQTFSYKYATKGASIGLLDKLKVQILATQGAPKGWYPWGDHVAYLKGTWEFMGAKVAEPILLAGVKVEPLSTQSPKEIVSSITSDLIAAAKKF
62638	63439	+	peg.47	TatD_DNase	1356.07	1271.55	1354.57	1310.32	1041.72	1067.73	1243.65	993	0.288434	0.00602458	7.45802	7.36119	7.44086	7.39525	7.04303	7.08872	7.30647	6.98007	0.327121	0.00942029	Putative_deoxyribonuclease_YcfH	TU_034	K03424	K03424	Genetic_Information_Processing/Folding,_Sorting_and_Degradation/Nucleases	tatD, TatD DNase family protein [EC:3.1.21.-]	TatD DNase family protein [EC:3.1.21.-]	No	-	-	MFL_RS00235	-	WP_011182944.1	TatD_family_hydrolase	-	-	-	-	mfl047	AAT75403.1	Mg2+_dependent_DNAse	fig|265311.5.peg.47	-	YP_053287.1	Uncharacterized_metal-dependent_hydrolase_YcfH	FIG00000184	-	-	MLKENKIFDAHIHFNDDYKYTNEMIEPMINEAIKNDVEGFLCASFDINSSKKAVELSKKYKGIVFAGIAIHPNDVSKNNFSVMEELDELAKEAEVIAIGETGLDYFYTKEDAELQKTFFKKHIELAKKHNKALQIHIRDHVNVFEAYDDVVEILKEYNLEKVIVHCFSANSIYAQKFLDLGCYINIGGAVTFKNAKVLQEAVEIIPLEKMLVETDAPYLTPHPHRGQLNEAKFINLTVEKIAEIKNVTKEEVIKLTTSNAKLIFNI
63481	64273	+	peg.48	TatD_DNAse	11869.4	12306.3	10526.7	11743.5	12301.6	10664.3	12553	13017.8	-0.0633964	0.554989	10.5876	10.6357	10.3987	10.5584	10.6043	10.4079	10.6407	10.6914	-0.0382679	0.71346	Putative_deoxyribonuclease_YcfH	TU_034; TU_035	K03424	K03424	Genetic_Information_Processing/Folding,_Sorting_and_Degradation/Nucleases	tatD, TatD DNase family protein [EC:3.1.21.-]	TatD DNase family protein [EC:3.1.21.-]	No	-	-	MFL_RS00240	-	WP_011182945.1	TatD_family_hydrolase	-	-	-	-	mfl048	AAT75404.1	Mg2+_dependent_DNAse	fig|265311.5.peg.48	-	YP_053288.1	Uncharacterized_metal-dependent_hydrolase_YcfH	FIG00000184	-	-	MAGVYDTHCHLNDNIYIENEISSSEMAAEAKKSGVDIINNVGYDIKSSKVALVQAQKNKHVWALVGIHPTHAQFFTDEAYNTLEILANADKVVGIGETGLDYSRGIEYKNQQISGFTKQVKLAKKMDLPLMLHVRDIEGSIDAYHDVLAILKKEKYHKAVLHAFNESLEIAEMFIEKGILISINGQVTRDKNLKKVVKELPMNSIVVESDAPYDTPKPYNKKTNAPKYLPLVVEAIANIKKMSRSDVAEITRDNAVRLFFPKR
64525	64846	+	peg.49	-	12.2618	9.71819	5.41287	9.8626	13.8679	8.13817	13.4448	5.26325	-0.136278	0.894163	0.691062	0.36669	-0.43926	0.440281	0.853209	0.189497	0.889266	-0.358505	-0.143035	0.788961	hypothetical_protein	TU_036	Not mapped	Not mapped	Not_mapped/Not_mapped/Not_mapped	Unknown	-	No	-	-	MFL_RS00245	-	WP_011182946.1	hypothetical_protein	-	-	-	-	mfl049	AAT75405.1	unknown_protein	fig|265311.5.peg.49	-	YP_053289.1	hypothetical_protein	FIG00638284	-	-	MKNEEFEVINKLGGKQVNIYLNDETLILEKLFEQKYNQKPNRSKIYKDFLKKQLGDDLLSEINDFDKNICSCCEGDFSFTKKQMYLCNNKENKTACIICEDCIIKK
64862	65354	-	peg.50	PRK14054	788.584	833.718	830.199	611.481	480.481	382.494	475.051	487.728	0.750607	7.23302e-07	6.67607	6.75239	6.73478	6.2966	5.92727	5.60965	5.92014	5.95567	0.795812	0.00065743	Peptide_methionine_sulfoxide_reductase_MsrA_(EC_1.8.4.11)	-	K07304	K07304	Metabolism/Other_Enzymes/Other_enzymes	msrA, peptide-methionine (S)-S-oxide reductase [EC:1.8.4.11]	peptide-methionine (S)-S-oxide reductase [EC:1.8.4.11]	YES	pmsR or msrA	METSR_R1 and METSR_R2	MFL_RS00250	msrA	WP_011182947.1	peptide-methionine_(S)-S-oxide_reductase_MsrA	-	peptide-methionine_(S)-S-oxide_reductase_activity|0008113||IEA,L-methionine:thioredoxin-disulfide_S-oxidoreductase_activity|0033744||IEA	GO:0006979,GO:0030091,GO:0008113,GO:0033744	-	mfl050	AAT75406.1	peptide_methionine_sulfoxide_reductase	fig|265311.5.peg.50	-	YP_053290.1	Peptide-methionine_(S)-S-oxide_reductase_MsrA_(EC_1.8.4.11)	FIG00002199	GO:0008113|peptide-methionine_(S)-S-oxide_reductase_activity	-	MENKTIYLAGGCFWGVQAFFDYQKGIIKTTVGYAQGDIDNPTYEEVCTGKTNHTETLKIEFNEKEISLKEILDLYFSIINPFLLNQQGNDRGTQYRTGIYSINEFDFTFVKKYLENFQKQTTQKVVVENEILKNFFDAEEYHQKYLDKNPNGYCHIDLSDYKK
65343	65649	-	peg.51	HxlR	1202.42	863.896	967.551	1280.73	823.914	797.541	817.894	828.085	0.398346	0.00783603	7.28455	6.80367	6.95558	7.36232	6.70478	6.66817	6.70255	6.71831	0.383479	0.0449512	Transcriptional_regulator,_HxlR_family	-	Not mapped	Not mapped	Not_mapped/Not_mapped/Not_mapped	Unknown	-	No	-	-	MFL_RS00255	-	WP_011182948.1	helix-turn-helix_transcriptional_regulator	-	-	-	-	mfl051	AAT75407.1	transcriptional_regulator%2C_marR_family	fig|265311.5.peg.51	-	YP_053291.1	Transcriptional_regulator,_HxlR_family	FIG00906075	-	-	MEKFCPLEYTLNFIKSKWVILIIRELSFGTCRFNELEKRIAGISQKVLTSNLRFLEENKLVERTVYPVVPPKVEYSLTDLGKSLKPILDQMSDWGVKNYGK
65767	66367	+	peg.52	FMN_red superfamily	956.034	1361.06	1104.9	1134.2	1322.34	1429.06	1427.39	1336.87	-0.27501	0.0388256	6.95381	7.45931	7.14703	7.18713	7.38704	7.50896	7.50511	7.40873	-0.264515	0.0941278	FMN-dependent_NADH-azoreductase	TU_037	K01118	K01118	Metabolism/Other_Enzymes/Other_enzymes	acpD, FMN-dependent NADH-azoreductase [EC:1.7.1.17]	FMN-dependent NADH-azoreductase [EC:1.7.1.17]	YES	acpD	ACPpds	MFL_RS00260	-	WP_011182949.1	FMN-dependent_NADH-azoreductase	-	-	-	-	mfl052	AAT75408.1	acyl_carrier_protein_phosphodiesterase	fig|265311.5.peg.52	-	YP_053292.1	FMN-dependent_NADH-azoreductase_(EC_1.7.1.6)	FIG00553659	GO:0050446|azobenzene_reductase_activity	-	MKKVLVINSSVSQLNNSDSLAMSNMFIEEYKKMNPNDEIINLDLNETKMSQKTLTRNNIAEYFNQEDSFDFIEQLKSVDKIVLNFSMVNWGIPAILKNYIDHITIANLTFTYKGSTDGNAIGLLSNIQDVQILATKGGTGTPNSAFTEYVKNIWEFLGAKVKSEIIINEMMDIPPYAEQSPIENLEKVKEQILKAAKNF
66404	67943	-	peg.53	Uup	8542.61	9202.61	7255.95	8098.6	12166.2	10392.4	10717.8	11556.3	-0.437875	3.04938e-06	10.1131	10.2164	9.8619	10.0224	10.5884	10.3706	10.4127	10.5197	-0.419444	0.00193544	COG0488:_ATPase_components_of_ABC_transporters_with_duplicated_ATPase_domains	TU_038	Not mapped	Not mapped	Not_mapped/Not_mapped/Not_mapped	Unknown	-	No	-	-	MFL_RS00265	-	WP_011182950.1	ATP-binding_cassette_domain-containing_protein	-	-	-	-	mfl053	AAT75409.1	multidrug_ABC_transporter_ATP-binding_component	fig|265311.5.peg.53	-	YP_053293.1	Bis-ABC_ATPase_SPy1206	FIG00005836	-	-	MSLILLENISHQNGGKKLYEESSMRINKGEHVALLGPNGAGKTTLLNIISQKIVPDHGLVEWHPKAKIGYLDQHQEVDMNITGEEYLKDAFKYLFDMEAQIHKIYEDMATEYKEEELVKALALQDELNIKGFDSIEKQIGNLVAGLGIEPDNIKRPLGSLSGGQRGKILLAKLLLKNDDFILLDEPTNFLDVEQVEWLVNFLQNYENAFLVVSHDRDFINRIVNIIYAIENLEIVRYVGNYDKYVELSALRAEQYDRAREAQQGQISKLKEYIAKNGARASTARSAQSRQKQLEKIDVMDARKENAKPNMHFKYRRPSSTVIVKADKLEIGYDFALTKPLTFELREGEKCIVKGYNGIGKTTFLKTIAGEIEKIDGEVEIGQGVFTNFFHQIDDFEEHETPVSYLLTRYPQMTPGEVRAKIGMFGIKSELMMNKMKELSGGEQTKVRLAALSLEPSSLLILDEPTNHIDVLAKESLLDAIKAFEGTVLITTHDINFETQWADKVLDFEDILD
68212	68800	-	peg.54	-	1798.26	2424.43	1872.18	1883.76	1725.33	2197.31	2030.17	1770.21	0.0489932	0.76779	7.86514	8.29211	7.90764	7.91871	7.77071	8.12934	8.01299	7.81357	0.093541	0.583747	Conserved_hypothetical_prolipoprotein	-	Not mapped	Not mapped	Not_mapped/Not_mapped/Not_mapped	Unknown	-	No	-	-	MFL_RS00270	-	WP_011182951.1	hypothetical_protein	-	-	-	-	mfl054	AAT75410.1	unknown_transmembrane_protein	fig|265311.5.peg.54	-	YP_053294.1	hypothetical_protein	FIG00638284	-	-	MTQSFIFIFLFIVVILEVTFISLNKSMKWKIILILYYVGWLVFWLSFNIIEIVSAPNRNDEFGPGVNGWFLDSQKIRQYILIAIFIIETLGFVATFYYLRFKFSNRAGLLKNGYRVDSIKTLTIYILSSLVVWIMKPVFGRPYFYSVDFFNLFYSDRLQPEWRDYWMQTGHTIKSWGDFKWRNSRICFYKERIET
68964	69918	-	peg.55	53EXOc	4835.35	5498.45	4466.29	4962.29	4936.14	4531.34	4571.25	5308.87	0.030315	0.801922	9.29206	9.4734	9.16185	9.31577	9.287	9.17327	9.18353	9.39757	0.0477286	0.67171	Probable_5'-3'_exonuclease_Bsu_YpcP	TU_039; TU_040; TU_041	K02335	Not mapped	Genetic_Information_Processing/DNA_Maintenance/DNA_replication_and_partition	polA, DNA polymerase I [EC:2.7.7.7]	-	No	-	-	MFL_RS00275	-	WP_011182952.1	5'-3'_exonuclease	-	-	-	-	mfl055	AAT75411.1	5'-3'_exonuclease	fig|265311.5.peg.55	-	YP_053295.1	DNA_polymerase_I_5'-3'_exonuclease_domain	FIG00000404	-	-	MNTLNEKRTILIIDGYHLLHKGYYGTLKRKKLATNREGVPINAIYTFVAKINQLVKKNNYYSIIVTLDMDEGCWRRELYPEYKAKRKETPEDLVPQKQIIREFLTAANIPWYEMPRYEADDIIGTINRIALKLDYDVHILSNDKDIFQLVGERTTVITNSSKDDEHILIDHEKVVEKFGCHPSQVADIKALMGDPSDNIKGVRYLHYAQAIDLLNKYGNIDNIFEHIDEINKNISKRLNESKELILTNKKITTIQDRLPIGRVNLKPIRVNWYGLSKFLKKQKMWAYVADVEKMASESRNKNSKVNKIKNEHISKEK
69976	70537	-	peg.56	UPF0029	54.0284	50.1254	35.8603	50.7219	77.4969	61.8501	60.5018	57.8958	-0.446219	0.245482	2.81335	2.70334	2.21474	2.72321	3.30136	2.99685	2.97019	2.90023	-0.446175	0.120461	FIG000605:_protein_co-occurring_with_transport_systems_(COG1739)	TU_041	Not mapped	Not mapped	Not_mapped/Not_mapped/Not_mapped	Unknown	-	YES	Mfl056	AMPEP8 and AMPEP3 and AMPEP5 and AMPEP13 and AMPEP6 and AMPEP1 and AMPEP9 and AMPEP11 and AMPEP10 and AMPEP14 and AMPEP7 and AMPEP4 and AMPEP2 and AMPEP12	MFL_RS00280	-	WP_164919770.1	YigZ_family_protein	-	-	-	-	mfl056	AAT75412.1	putative_proline_dipeptidase	fig|265311.5.peg.56	-	YP_053296.1	FIG000605:_protein_co-occurring_with_transport_systems_(COG1739)	FIG00000605	-	-	MKTIKTKMVYSETTEIKKSKFICTAFQVNSKEELEQFLKDFSLKDARHNCYAYKIGTKNVFGGYSDDGEPKGTAGKPIFNVIEKNNLTNICVLVTRYFGGIKLGAGPLTRAYTSSAANIIKIVELEEIKEINSLSITFKINNIKDIELFLSKNNIEIMNKTFNESLCIFELNTFEETLLEIKHLLN
70614	73446	+	peg.57	secA	53315.7	56664.2	53089.4	56188.6	55175.3	53132.5	53396.2	56776.4	0.00503427	0.948922	12.7549	12.8387	12.733	12.8168	12.7695	12.7246	12.7293	12.8162	0.024509	0.715637	Protein_export_cytoplasm_protein_SecA_ATPase_RNA_helicase_(TC_3.A.5.1.1)	TU_042	K03070	K03070	Genetic_Information_Processing/Folding,_Sorting_and_Degradation/Protein_export	secA, preprotein translocase subunit SecA [EC:7.4.2.8]	preprotein translocase subunit SecA [EC:7.4.2.8]	No	-	-	MFL_RS00285	secA	WP_011182954.1	preprotein_translocase_subunit_SecA	cytoplasmic_side_of_plasma_membrane|0009898||IEA	protein-transporting_ATPase_activity|0015450||IEA,ATP_hydrolysis_activity|0016887||IEA	GO:0043952,GO:0015450,GO:0016887,GO:0009898	-	mfl057	AAT75413.1	preprotein_translocase	fig|265311.5.peg.57	secA	YP_053297.1	Protein_translocase_subunit_SecA	FIG00034293	-	-	MASDKSLLRMYGKYANEILSLEPEMKKLANEDFAIKTQELRDRIANGEHVDDLVVEAYALAREAANRVLGLNAYKVQLVGAIILHFGDIAEMRTGEGKTLTGLFPAYLNSLTGKGVHIVTVNEYLSRRDSEINGQVFDLLGVSVGLNGTRMPKNLKREAYHADITYTTNAELGFDYLRDNMVVDKEHKVQRELNFAIIDEADSVLIDEARTPLIISGGSSSRINLYKAADEFAQKVNEKEDIDIDLETKQVYLTETGMKKAKDFFSLENLFALENTEIFHLILNALKAHFTFKEGVEYTVASGEVELIDQFTGRILKGRAYSDGLQQAIQAKEKVEIEEETTTLATITYQNFYRLYAKLSGMTGTAKTEEEEFIKIYNTRVVVCPTNRPVIRKDEPDYTFGTKHAALKKLIQDIKTVNEIGNPILIGTTSVESSEQIARYLEKAGLNFEMINAKNHDREADIVSQAGQKYAITLATNMAGRGTDIKLSQEVKDLGGLVVFGVERNEARRIDNQLRGRSGRQGDPGMSRFYISMEDDLMIRFASPRARKSFLSLGDEHIKSKFFTRAVTNAQKKLEGLNFDQRKNVLDYDNILAQQREAMYAQRDSILWADNLKVVIKKFQITVAYEMIEENSEIVHGEKTLNAEKLLKSIDGKLVAHKRFVAKDFYNKEKMNLAVQLAEAMLEFYKARVIDIPDDVVLQMERKNVLTSFDKYWTRHIDIASKLKAGIYLQQYAQNNPLAVYVEQATELFNKTKIYIASEVVDVLSKIIIRDPEQNVESQKIEITDEIIDDILKSTGLTKANINNKDINAKFDELIAKADNQNDIKKLSIQRDIMLGLVIEIQKRRENSGNKTVNLGKEEIDQMLAILGIDNIGSTSKEEIISKYEEKLKLAEDDKTKNLINIAKDVIIALYEQIELIKKDASSLKSVIDDDNDGGEVAKTRIG
73506	75510	+	peg.58	PRK05298	12766.8	15344.5	10843.3	11901.3	13393.9	13878.8	13072.9	13559.9	-0.0838024	0.519853	10.6927	10.954	10.4414	10.5777	10.727	10.788	10.6992	10.7503	-0.0700488	0.603513	Excinuclease_ABC_subunit_B	-	K03702	K03702	Genetic_Information_Processing/DNA_Maintenance/DNA_repair	uvrB, excinuclease ABC subunit B	excinuclease ABC subunit B	No	-	-	MFL_RS00290	uvrB	WP_164919771.1	excinuclease_ABC_subunit_UvrB	excinuclease_repair_complex|0009380||IEA	DNA_binding|0003677||IEA,protein_binding|0005515||IEA,ATP_binding|0005524||IEA,ATP_hydrolysis_activity|0016887||IEA	GO:0006289,GO:0003677,GO:0005515,GO:0005524,GO:0016887,GO:0009380	-	mfl058	AAT75414.1	repair_endonuclease_subunit_B	fig|265311.5.peg.58	-	YP_053298.1	Excinuclease_ABC_subunit_B	FIG00000146	GO:0003676|nucleic_acid_binding;GO:0003677|DNA_binding;GO:0004386|helicase_activity;GO:0004518|nuclease_activity;GO:0005524|ATP_binding;GO:0006289|nucleotide-excision_repair	-	MKYISDKKFELNSFFKPGGDQPKAIEKLLKGLKENKKHQVLLGATGTGKTFTMANIIKEINKPTLVLAHNKTLAMQLYYELMEFFPNNRVEYFVSNFDFFQPEAYKPATDLYINKDARINMELDMLRMSAMNALSISNDTIVVASVAAIYPSQDPVQYASSFFELKTGQKFSKRELLTYLVKTGYTRNDIENSPGTFSVKGDVIKVVPGWSLSAMYRFSLFDDHIEMIDMLNVVTGALIERISTVTIYPAQAYVTPEDKLKQACLNIREELAVRVKELKEEGKLLEAERLDQRTRYDLESLEEFGFCSGIENYSAHLDFRAPGETPYTLLDYFKGDFLTIIDESHIMVSQVRGMYNTDRSRKQTLVEYGFRLPSALDNRPLNFEEFTGKLKQVIYTSATPGDYELELVNHEVVEQIIRPTGLLDPVIEVKKTEGQIEDIIEQIHERKKVNEKVFITTLTIRMSEDLTSYLQERNIKVAYLHSELKTLERSDILNDLRRGVYDAVVGVNLLREGLDLPEVSLVCVLDADKQGFLRNTKSLIQTAGRAARNANGKVIFYADTISTSMQEAMDETNRRREIQQAYNKEHNITPVTITKKINQSTLSEATKKELEKIKKQKTAKGKKEAYQKTIDDIRAEMIQAAKDLDFEKAAVLRDTIIELEAKKSEVK
75509	78359	+	peg.59	uvrA	23788.2	33720.1	22288.2	23030.6	23519.1	23464	22798	23853.1	0.135205	0.365444	11.5906	12.0899	11.4809	11.5301	11.5393	11.5455	11.5015	11.5651	0.141319	0.371672	Excinuclease_ABC_subunit_A	-	K03701	K03701	Genetic_Information_Processing/DNA_Maintenance/DNA_repair	uvrA, excinuclease ABC subunit A	excinuclease ABC subunit A	No	-	-	MFL_RS00295	uvrA	WP_011182956.1	excinuclease_ABC_subunit_UvrA	-	DNA_binding|0003677||IEA,ATP_binding|0005524||IEA,ATP_hydrolysis_activity|0016887||IEA	GO:0006289,GO:0003677,GO:0005524,GO:0016887	-	mfl059	AAT75415.1	repair_endonuclease_subunit_A	fig|265311.5.peg.59	-	YP_053299.1	Excinuclease_ABC_subunit_A	FIG00000147	GO:0005524|ATP_binding;GO:0016887|ATPase_activity	-	MENKIVIKGARENNLKNVDLEIPKNKLVVFTGLSGSGKSSLAFATIYAEGRRRYIESLSAYARQFLGGNEKPDVDSIEGLSPAISIDQKTTSHNPRSTVGTVTEIYDYLRLLYARVGTPYCINGHGQIHAATIKEIINNIKSTTEDNEQVYVLSPVVRDKKGTHKDLLAKLLGEGFIRVSINGEIKMLEEEIILDKNQRHNIDIVVDRLIYHNDDEVHSRLFSAIEIALQYSNSLVKIKYPETENKEDNLFSNSYSCNVCGFNIPELEPRLFSFNAPLGACGDCDGLGVRLVSDPELIIPDKSLSINQGGVVYFKNFLNTDNLEWQKFKILCDYYYIDMNLPIDQLTNKQIKAILRGSEEQIEIKLLSSSGRRYDSYDFVEGVADLIQRRYFETKSEEIRKWYTKFMSSSVCQSCDGARLNPTALSIKIADKNIFDFTKMSIQDELEFILNVELTQTQAQIANLVLTEITNRISFLNEVGLGYLDLARTATTLSGGEAQRIRLAKQIGSQLTGILYVLDEPSIGLHQRDNDKLIKTLKHLRDLGNTLIVVEHDEDTMKTADWIVDVGPQAGEHGGQITFSGTYDEILKSDTITGRYLSGKESIPVPKKRRSGNGQKIDIVGARENNLKNVNVSIPLNKFIAITGVSGSGKSTLLEDIIYKGIRKNLARETIVTGKFSKMNGLENIDKVIFISQEPIGKTPRSNPATYTGVFDDIRDLFTNLPEAKIRGYKKGRFSFNVPGGRCEHCFGDGVITISMQFMPSVEVVCEICEGKRYNDETLQVKFKEKTIADVLNMTVETAAAFFENIPSIKDKLDTILEVGLGYIRLGQSATTLSGGEAQRIKLSTYLLKKQTGKTMFLLDEPTTGLHIDDVKRLVHVLNKLVDLGNTVVAIEHNLDFIKVADHVIDLGPEGGIGGGLIVAAGTPEQVADTKGSYTGTYLKEYLYNDFSR
78342	79449	+	peg.60	FolC superfamily	6711.78	8481.42	7293.17	6493.82	5184.13	5340.27	5557.2	5722.91	0.411416	3.24625e-05	9.76512	10.0987	9.86928	9.70378	9.35772	9.41021	9.46524	9.5059	0.433078	0.00226699	Dihydrofolate_synthase_(EC_6.3.2.12)_@_Folylpolyglutamate_synthase_(EC_6.3.2.17)	-	K11754	K11754	Metabolism/Biosynthesis/Cofactor_biosynthesis	folC, dihydrofolate synthase / folylpolyglutamate synthase [EC:6.3.2.12 6.3.2.17]	dihydrofolate synthase / folylpolyglutamate synthase [EC:6.3.2.12 6.3.2.17]	YES	Mfl060	DHFS	MFL_RS00300	-	WP_011182957.1	Mur_ligase_family_protein	-	-	GO:0009058	-	mfl060	AAT75416.1	putative_folyl-polyglutamate_synthetase	fig|265311.5.peg.60	-	YP_053300.1	Dihydrofolate_synthase_(EC_6.3.2.12)_@_Folylpolyglutamate_synthase_(EC_6.3.2.17)	FIG00000106	GO:0008841|dihydrofolate_synthase_activity;GO:0004326|tetrahydrofolylpolyglutamate_synthase_activity	-	MISVDKFLIPIQQRFQNEYNLDKVLKQLNNIEKKIPTINVVGTNGKGSTSFFLSHGLKTKYKKVGLFISPAFLYHNERIQINNEPISDEDLKKYISKVEKFIKDYNLTFFEIWTLIAIMYFYDNKVDIAVIEAGIGGLKDSTNLFSNQIAAILTSVSFDHTEILGNKIEEIIDQKVGIVKENSTLYVSADNKEHFETIKNAIKVNASIIYSDKYEKEKIEYQKGNKGVVKNILQDLGIKDLSCLNLNSLTGRFTEIEFKEKKIIIDGAHNVDGVRALISSVSNKKDWTVLYGAIDGKEHQKILTMLDENFENVNITTFDFHKAWDIDLVNHINKVKNWKEFIDSSEKNIIICGSLYFIPLVYKYLLEK
79464	80139	+	peg.61	ECF_S_folT_fam	1254.15	1605.04	1305.18	1230.01	1159.19	1267.93	1100.24	994.754	0.254749	0.063625	7.34531	7.69715	7.38729	7.30405	7.19712	7.33647	7.12987	6.98262	0.278543	0.0745754	Substrate-specific_component_FolT_of_folate_ECF_transporter	-	Not mapped	Not mapped	Not_mapped/Not_mapped/Not_mapped	Unknown	-	YES	Mfl061	FOLt	MFL_RS00305	-	WP_011182958.1	folate_family_ECF_transporter_S_component	-	-	-	-	mfl061	AAT75417.1	unknown_transporter_protein	fig|265311.5.peg.61	-	YP_053301.1	Substrate-specific_component_FolT_of_folate_ECF_transporter	FIG00051957	-	-	MLFWITNIIAMLLIIAMFFIGIFIDKIHAKKFTVKNITLLGLIVALSIILTNVIGYSMVFGFRIMIGNFMIFFAGMVFGPLGGIMAGFCSDLVGSMINITGTFHFGFMLSKIFIGFCGSLVFIFKKNNFWFIKMIFFLIFSLAITSFLITPICLVASGLGSLATINYVKKIIILPIELLIFIPSLFACLKISSLLLKNEIQQPSKPWFLRHGELKFHIDKKANK
80224	81157	+	peg.62	hpr-ser	5532.35	4905.64	4852.64	5027.11	4476.06	4342.53	4253.05	4596.57	0.201542	0.00884503	9.48633	9.30883	9.28154	9.33449	9.14586	9.11188	9.07947	9.18977	0.220113	0.018363	HPr_kinase/phosphorylase_(EC_2.7.1.-)_(EC_2.7.4.-)	TU_043	K06023	K06023	Metabolism/Other_Enzymes/Other_enzymes	hprK, HPr kinase/phosphorylase [EC:2.7.11.- 2.7.4.-]	HPr kinase/phosphorylase [EC:2.7.11.- 2.7.4.-]	No	-	-	MFL_RS00310	hprK	WP_011182959.1	HPr(Ser)_kinase/phosphatase	-	protein_serine/threonine_kinase_activity|0004674||IEA,phosphatase_activity|0016791||IEA	GO:0009401,GO:0004674,GO:0016791	-	mfl062	AAT75418.1	serine/threonine_protein_kinase	fig|265311.5.peg.62	-	YP_053302.1	HPr_kinase/phosphorylase	FIG00004170	-	-	MSKLTIKELVNKFDFEIISGAEHIDSEITVYGLNRAGLELTGYFNEKEDKKHKRAILMSSKENNYMSQFSDEEAYEKYKNLIKMGSPVIIVTQKFTDERLSKIAKEFNFPLLKINYPSTSELTQKILDIYDLYFAPTIEVHSTLMNIYGKGVLIFGQSGIGKSEVSLELMKKNHLFVGDDRIVISNRNSELFGKSHALLQNLIEVRGIGIIDISKVQGQQLIMPETKIHMGIELFKFQEGGIDNTDRLGNEWTQKDFLGLKIPYLRVPVSAGRNLANIIEAAVGQLKVNESSDAQDIIELLAKRNSELAE
81164	82763	+	peg.63	LGT superfamily;DUF1410;	5303.98	5621.72	5333.71	5155.32	3934.39	4212.32	4257.53	4301.83	0.360186	9.08488e-08	9.42551	9.50539	9.4179	9.37082	8.95979	9.06797	9.08099	9.09418	0.389889	0.000429952	Prolipoprotein_diacylglyceryl_transferase_and_tran	TU_043	Not mapped	Not mapped	Not_mapped/Not_mapped/Not_mapped	Unknown	-	No	-	-	MFL_RS00315	-	WP_011182960.1	prolipoprotein_diacylglyceryl_transferase	integral_component_of_plasma_membrane|0005887||IEA	-	GO:0005887	-	mfl063	AAT75419.1	prolipoprotein_diacylglyceryl_transferase	fig|265311.5.peg.63	-	YP_053303.1	hypothetical_protein	FIG00791468	-	-	MWQQYQDFYRWINISNKTPEDMRLLFGLVPAYPVFMFLGICLVILVTVIQMNKRKIPLRELEIGIVIVVPIGIIGGTFFGKIFLNNYQSWSNFYKVFFFWQPGMSFFGALALGSAAGFGWFYKRSKTTQISMWVYLDLILVNILLGHALGRWGNLYNQEILGNPVSYESISWMPSFIKNRLFYFPPLINFTNVADGRSLYSDPTWWVRIFDSTGQLNTAYTDNFTYNGQTLTQVMLGEIQYRSPLFLIEGLGNIVLWMLITFGVRNINRFSNKGNNPWKLCPEAYPCLWNPKFKTISEEKLKDWYTLAPVKYRKVKVKTENGETLELTMSLRSVWNKAYYWVEPDYDANKKLYAEIEEWKNDLYKTTLKYQNDKKQLKVKLEKMKLEFNKKYKFTKQSLQNQLKEDYKKNIIIEKEKLAEKKAEITKNFTFGERYLGFNPYGKELEKANNPNNFIVARSGIASGSYILGYGILRTILETQRQATEYMIPNHVVANFLVLSLIILTGIFIIFMAQFVIPYKWREIGWLYEKTY
82746	83682	+	peg.64	Pyr_redox_2 superfamilyLGT superfamily	6209.05	5732.2	5215.3	6103.54	8414.53	6025.5	5740.95	5831.68	-0.162695	0.281032	9.6528	9.53346	9.38551	9.61437	10.0565	9.58435	9.51216	9.53306	-0.147773	0.348241	Thioredoxin_reductase_(EC_1.8.1.9)	TU_043; TU_044	K00384	K00384	Metabolism/Biosynthesis/Purine_and_pyrimidine_metabolism	trxB, thioredoxin reductase (NADPH) [EC:1.8.1.9]	thioredoxin reductase (NADPH) [EC:1.8.1.9]	YES	trxB or trxB_2	TRDR	MFL_RS00320	trxB	WP_011182961.1	thioredoxin-disulfide_reductase	-	thioredoxin-disulfide_reductase_activity|0004791||IEA	GO:0004791	-	mfl064	AAT75420.1	thioredoxin_reductase_NADPH	fig|265311.5.peg.64	-	YP_053304.1	Thioredoxin_reductase_(EC_1.8.1.9)	FIG00018396	GO:0004791|thioredoxin-disulfide_reductase_activity	-	MKKHINENLKDILIIGGGPAGLTAGVYAARAGMKTIILEKEAPGGKMVKTDTIENYPGFDSIKGPDLALKMYMQVMNLGAEFVYDEVIKIEKMDNYFIVTTLNGQIIEALSVIVATGTLENKLGIPGEDNLYGKGVSYCAVCDGAFHKGNPVAIVGGGYSAVEEGIYLSKFVSKLYVVVRKDHFRVDPVTLSKLEQLENVEFLMNSVVKKVNGIDKVESVEIENVITKEIKTVPVTGLFPYIGATPVTEFLENLNLDKNEGYLTGDAKLKSNIKGLFIAGDVRDVPLRQIAIAAGDGALAGQMAVNYVQEL
83710	85105	+	peg.65	LGT superfamily	8730.37	8249.21	8487.38	8994.69	8168.17	8141.43	8046.74	8036.98	0.0885986	0.173046	10.1445	10.0586	10.088	10.1737	10.0136	10.0185	9.9992	9.99574	0.108434	0.118999	Prolipoprotein_diacylglyceryl_transferase_(EC_2.4.99.-)	TU_043; TU_044	Not mapped	K13292	Metabolism/Other_Enzymes/Other_enzymes	Unknown	phosphatidylglycerol---prolipoprotein diacylglyceryl transferase [EC:2.5.1.145]	No	-	-	MFL_RS00325	-	WP_011182962.1	prolipoprotein_diacylglyceryl_transferase	integral_component_of_plasma_membrane|0005887||IEA	-	GO:0005887	-	mfl065	AAT75421.1	prolipoprotein_diacylglyceryl_transferase	fig|265311.5.peg.65	-	YP_053305.1	Prolipoprotein_diacylglyceryl_transferase	FIG00000985	-	-	MNIKDFKINKISFDFKRDKLKWISIGLWASLFIVVIVLFSVFWATKNVNWTQGDSFSEPVHWGGVEATYGGIGIYPMAMTLGMIVAILFTLYKFWKKGLNVTELSIGIAICIPISLMGASFFGKLNADSPGVNANGVGFWGLFAFWNAGMAIHGGVYGGLLAGLILFYFVGRKSKTSMLVYADAIVPNILLGQAIGRWGNFFNHEVMGAPVGVVAKSGTWGTLSNVKWEEVGSHYKFLPDWISRNLMVQAKTDGTLSNGVSFNQGDLVQLSPIFLYESLSLLAAWVIITFIIPNITKWISKKPWKVETGKYNYSLSFSIKQWFMPWQKSSDQIQSARDIWNLAYFRNIDEEAKQEYLKSLELNRTKYLKPKEINKANKLNEYVSTKAGVECFAYFFAWNFVRFFLELSRPDDHLFVMYDKPLSLSLILISAMIGLIGMIASQYWIPILFRKNGYLYEKEYFSIN
85126	86080	+	peg.66	HTH_WhiA superfamily	2491.05	2335.95	2405.34	2595.27	2240.07	2460.98	2352.85	2621.1	0.0228704	0.836387	8.33525	8.23848	8.26911	8.38084	8.1473	8.29278	8.22569	8.37959	0.0504737	0.619836	FIG001886:_Cytoplasmic_hypothetical_protein	TU_043; TU_044; TU_045	K09762	K09762	Unclear/Unclear/Unclear	uncharacterized protein	cell division protein WhiA	No	-	-	MFL_RS00330	whiA	WP_011182963.1	DNA-binding_protein_WhiA	-	DNA_binding|0003677||IEA	GO:0043937,GO:0003677	-	mfl066	AAT75422.1	unknown_protein	fig|265311.5.peg.66	-	YP_053306.1	Sporulation_transcription_regulator_WhiA	FIG01304101	-	-	MSFALTVKEEVISHTFDDNLGQAFLAGFIKYNGDFIWGSGTEKLKLTSISNKIARSIFGLCKKMFDGHIEISVSQTQTLKQNKTYQITLIGKISEFLRELNIWNENNTKIVEFKPLKQEKNKDELIKLKRAYMAGVFVSVGSVNSPETTNYHLELQFKDEESALYIIKLMNKYGFDFKILKRNDKLFICYIKKAIMVSDFLKFIDAYQAVMNFENERIMRDVSNNVNRVNNIDISNEKKTLSAGLKQIDQISKIQANLATKRLSEKAAYLCDLRIQNPNASYADLTELMNEFGYEITKSGVSNLFKIIEKLSLEFNN
86139	86376	+	peg.67	HTH_XRE	1185.18	926.808	1114.37	1106.02	1070.27	947.283	1026.29	1198.27	0.0298183	0.849806	7.26372	6.90505	7.15934	7.15086	7.08203	6.91618	7.0296	7.25094	0.0495732	0.742749	hypothetical_protein	TU_043; TU_044; TU_045; TU_046	Not mapped	Not mapped	Not_mapped/Not_mapped/Not_mapped	Unknown	-	No	-	-	MFL_RS00335	-	WP_011182964.1	helix-turn-helix_transcriptional_regulator	-	-	-	-	mfl067	AAT75423.1	transcriptional_regulator_Cro/CI_family	fig|265311.5.peg.67	-	YP_053307.1	Transcriptional_regulator,_Xre_family	-	-	-	MKKYENENELLLLVASNLKRIRQNKKLSQEELGFRCGISKNYVSDFERGKRNITIKVFQKIVEGLGVQPEELLKTHSK
86447	86714	+	peg.68	-	418.816	185.157	305.827	312.785	537.584	468.759	454.884	538.606	-0.710853	0.00309368	5.76343	4.58313	5.29505	5.33105	6.08916	5.90249	5.85771	6.09858	-0.74596	0.0234098	preprotein_translocase,_SecG_subunit,_putative	TU_047	K03075	K03075	Genetic_Information_Processing/Folding,_Sorting_and_Degradation/Protein_export	secG, preprotein translocase subunit SecG	preprotein translocase subunit SecG	No	-	-	MFL_RS00340	secG	WP_011182965.1	preprotein_translocase_subunit_SecG	integral_component_of_plasma_membrane|0005887||IEA	protein-transporting_ATPase_activity|0015450||IEA	GO:0043952,GO:0015450,GO:0005887	-	mfl068	AAT75424.1	preprotein_translocase	fig|265311.5.peg.68	secG	YP_053308.1	Protein_translocase_membrane_subunit_SecG	FIG00638284	-	-	MSSATAQIVILVIEIIAMIASIIMILIGIFQNKNSQSGLSALNGGNDELFSNSKERGLDKTLSTWMMSLGIIFFIVALAACILTNIYL
86738	90299	+	peg.69	FtsX	9490.98	7656.4	9573.34	8929.88	7430.73	7843.57	7733.02	7438.73	0.227828	0.0121062	10.265	9.95103	10.2617	10.1633	9.87708	9.96473	9.94183	9.88416	0.245604	0.0222648	hypothetical_protein	TU_047	Not mapped	Not mapped	Not_mapped/Not_mapped/Not_mapped	Unknown	-	No	-	-	MFL_RS00345	-	WP_011182966.1	ABC_transporter_permease	-	-	-	-	mfl069	AAT75425.1	unknown_substrate_ABC_transporter_permease_component	fig|265311.5.peg.69	-	YP_053309.1	hypothetical_protein	FIG00638284	-	-	MKLRLILKQSWKDYKNKSILYFVFIIFLTIILGVIIGILSFTTFAELNMKEAHLSRYGGQIYVKNNLISKNYLENNNHLTNRSIVDAEGKLNEYIYKNLEVTTKKTLGEEYEEIINSYIDILGQYFQGNIKTFKYSASGAKEDGLKKLGISKYDLNIIDQINEDLYKNLPLISGELFMLYIYDNLKDKYSFWSHPIEWHLKDQLNNDLTLSLNPNYRDNFVNEEEFNKYSDFTENEASNFKIYNEKPTSEFSLEDREKIYNGQFVYVTPRYLELNNFKIGDTISIFYEEKMYPFLIKGTIITPYLTAMNYDQGKMTTGVQGYYYLKGKNKKLSNGEKDLRLDSQRLSYSILNKDIYDVNAYINNFMNDGFNYSDELDQNGNLKANYLSTLWDEPYKTDIYSVTYKVLSMILLVVIIGLLSVVFIVFYFMCENFSKLNKETFYNLKASGCGNLTLTLISTISAVIPILLSFVLSLFIAVPISQMFSFSVATSYSFVWPRIMITWNLIIYTLLVVVGIFGIFLINNYIVISGKKSKINRFKETKKPSKFIISVKKLIAPLPSKTRIGLTFALSNIAKNIYCFIILSLVFSVILFTFQFNTSVNNSANSMVSFAYPDVSIKYQSNSWDFKTNYSKENGEIKVTYDFSTGQITDYKDLDKLIKVFDYDSLVGMIINTSFYPELGLTQNDVSNYMITGDFIWNFASSIHSQNELQENILNPLKLAIYWNPSIDASIKDKSIEWLSDSNNENIIWEYYKIFQDRVISLKTDLDSLNIEEEDTFPINLLFGKTVIIPGTKNYWSSGVKFSNISDGNTWGYATSVAASKKQIQNNIQIGMYDSTNSLGDTITTVTMANGTQAAALKVDVAKPLADKYGMKPGHTMLMSVESLKTDEISEVRIPIYISGIRKDDLITNNVYFEKTDYFKVLNETIKNRAEVFDNPTNFQTKNSEWESYENLIEEIIEKSESNNPIENQILNNSQFSKEDIPVNLRYLTLPKISNKVLVKSNSESSRTDLLSYWDDIDSSSQFWNSKNGKYLNSLSQDVWNYRLIKEAILAKAAPFQNIMRTLDQALVGMVLSISLVLISLILFENKNTIILFKSLGYKTREINKYLVTGYLIAAIGALIVALVINNFTIGYLSPIIYETAGISLIYVLSFSYVLYGIILSSTFILLILTSIKIYTKRQNPKEIIK
90314	91661	+	peg.70	Peptidase_M17	6743.2	4898.48	5886.5	6316.29	5618.93	5826.93	5368.97	5042.19	0.125056	0.326879	9.77186	9.30672	9.56016	9.6638	9.4739	9.53601	9.41554	9.32324	0.132393	0.313132	Cytosol_aminopeptidase_PepA_(EC_3.4.11.1)	TU_047	K01255	K01255	Metabolism/Biosynthesis/Cofactor_biosynthesis	CARP, leucyl aminopeptidase [EC:3.4.11.1]	leucyl aminopeptidase [EC:3.4.11.1]	YES	pepA	AMPEP8 and AMPEP3 and AMPEP5 and AMPEP13 and AMPEP6 and AMPEP1 and AMPEP9 and AMPEP11 and AMPEP10 and AMPEP14 and AMPEP7 and AMPEP4 and AMPEP2 and AMPEP12	MFL_RS00350	-	WP_011182967.1	M17_family_metallopeptidase	-	-	-	-	mfl070	AAT75426.1	cytosol_aminopeptidase_(leucine_aminopeptidase)	fig|265311.5.peg.70	-	YP_053310.1	Cytosol_aminopeptidase_PepA_(EC_3.4.11.1)	FIG00000336	GO:0004178|leucyl_aminopeptidase_activity	-	MIQINETKNTIKIVGVKDNSKNTFIKNKVGVPTLISEDKTIYIVFKKDEETFTEQIKKGIEATISNFDFDVDIDIDSFENVCDGISKEEIIKTVYETISFSTHKGLSIEKVEKETKYNLIFTGKHQELINQLTIVCEYINYARDLQDTPPNIGTSEYYADKLVSDAKDIKGLKVTILGRKEATKLNMGLFLGVNAGSAHEPRIVVMEYCGDSSKPKTGLVGKGICFDSGGYNLKPSNYMEGMKFDMSGAAVVLSATMALAKAKAKANIVAVGMFTDNKIGQNATLPDSVIESMSGKKVLIFDTDAEGRLVLADGISYVVKEKQVDQIIDASTLTGTVLFALGHNATGAFSHSDKMINELNEASQKSGERFWRLPIFKEHLKQVKKDAAPLADLTNACRVRYEDCSYAAAFLNEFAENKPFLHLDIAGTADKENKGQGVLVKTLFEMLK
91752	93096	+	peg.71	Peptidase_M17 superfamily	33558.1	32163.1	32455.6	35165.8	27899.7	27961.1	26163.7	26793.5	0.292866	1.03303e-06	12.087	12.0217	12.0231	12.1407	11.7857	11.7985	11.7001	11.7328	0.310599	0.00065743	Cytosol_aminopeptidase_PepA_(EC_3.4.11.1)	TU_048	K01255	K01255	Metabolism/Biosynthesis/Cofactor_biosynthesis	CARP, leucyl aminopeptidase [EC:3.4.11.1]	leucyl aminopeptidase [EC:3.4.11.1]	YES	pepA	AMPEP8 and AMPEP3 and AMPEP5 and AMPEP13 and AMPEP6 and AMPEP1 and AMPEP9 and AMPEP11 and AMPEP10 and AMPEP14 and AMPEP7 and AMPEP4 and AMPEP2 and AMPEP12	MFL_RS00355	-	WP_011182968.1	M17_family_metallopeptidase	-	-	-	-	mfl071	AAT75427.1	cytosol_aminopeptidase_(leucine_aminopeptidase)	fig|265311.5.peg.71	-	YP_053311.1	Cytosol_aminopeptidase_PepA_(EC_3.4.11.1)	FIG00000336	GO:0004178|leucyl_aminopeptidase_activity	-	MITLNKKNHDIKLVAVADNKANEFIKDSAGAVTFISEDKTIYLVIKQKGCRVKQIKAGLKSALSTYTKNLNIDLDSIINQLGEENKDLVFNTVYETISFLSHDVVSFKKESKPSKIEFNIETKNDFSELEAAAAIKTEFINYARDLQDTPPNIGTSEYYAEKVSKDAANIEGLKVTVLGRKEAEKFGMGLFLGVNAGSAHEPRIVVMEYCGDSSKPKTGLVGKGICFDSGGYNLKPSASMLGMKFDMSGAAIMLSATMALAKAKAKANVVAVAMFTDNKIGQNATLPESVLTSMNGLTVEINNTDAEGRLVLADGMTYAIREKGVEQIIEASTLTGALVVALGSSAIGVFTHQDELWNTFEKASLKTRERMWRLPIFEEHLERVKSGAVLGDLSNAVKGYEGSSTAAAFLNEFAEEKPFIHFDIAGTADIDGRGQGVLVKTLFEVLK
93150	94500	+	peg.72	Peptidase_M17	7747.13	6895.82	6595.58	7123.61	7196.6	6577.27	6897.2	7215.92	0.0242816	0.809006	9.97208	9.80009	9.72424	9.83731	9.8309	9.71074	9.77684	9.84029	0.0434108	0.64268	Cytosol_aminopeptidase_PepA_(EC_3.4.11.1)	-	K01255	K01255	Metabolism/Biosynthesis/Cofactor_biosynthesis	CARP, leucyl aminopeptidase [EC:3.4.11.1]	leucyl aminopeptidase [EC:3.4.11.1]	YES	pepA	AMPEP8 and AMPEP3 and AMPEP5 and AMPEP13 and AMPEP6 and AMPEP1 and AMPEP9 and AMPEP11 and AMPEP10 and AMPEP14 and AMPEP7 and AMPEP4 and AMPEP2 and AMPEP12	MFL_RS00360	-	WP_011182969.1	M17_family_metallopeptidase	-	-	-	-	mfl072	AAT75428.1	cytosol_aminopeptidase_(leucine_aminopeptidase)	fig|265311.5.peg.72	-	YP_053312.1	Cytosol_aminopeptidase_PepA_(EC_3.4.11.1)	FIG00000336	GO:0004178|leucyl_aminopeptidase_activity	-	MITINTNKLEYKLIAVPNNETNINILDKPSCVTFISESKTFYLVIKKDSMSYLRQLKLGLASFIQMCKGDTNIDFNSFVKVIPNVNKEIIFNVICDVILFETHKFITYKKDVKTNDYLFNIDQSEDFSDLLDENILKNKYVNYARDLQDFPPNIGTSDFYGEKLLKDSSKIEGLKVSVLKNKELKELDMNLVLAVNQGSNHDANVVVMEFNNNPGGKKIALVGKGICFDTGGYDLKPSAFIEGMKFDMTGAAIVMSIAMALAEAKAKINLVAVGLFTDNKIGQKAVLPESIIKSKNGLTVEISNTDAEGRLVLADGITYAIREKNADVIYDIATLTGATAMALGESASGVFTEFDEMWKKLNEASNYTTERFWRLPIFAEHKEQVKNDSVLADLTNSCKKGPGGSTAAAFLTFFAEDKEFLHIDCSRVVRVGLKGQGYIVKTMFELLKK
94550	95225	+	peg.73	-	2495.27	2574.3	2542.02	2630.5	2027.16	1987.34	1969.67	2203.55	0.322042	2.07782e-05	8.33769	8.37863	8.34883	8.40028	8.00325	7.9845	7.96937	8.12933	0.342254	0.00157582	hypothetical_protein	TU_049	Not mapped	Not mapped	Not_mapped/Not_mapped/Not_mapped	Unknown	-	No	-	-	MFL_RS00365	-	WP_011182970.1	hypothetical_protein	-	-	-	-	mfl073	AAT75429.1	unknown_protein	fig|265311.5.peg.73	-	YP_053313.1	hypothetical_protein	FIG00638284	-	-	MKINTWTFYDAKDLVDVQMNPLLSGDIVFLVLRPDINQPNRLLGFGLPKDKSGTVIVDLQNKELSHDDIYAIFKGNLGITQSTNLKEIEISGTNLSSAIRLENIQKIIEVYNVFFKTESVQFDTNDYSTEEDLGRPDIFTELDFNKIALPNILQSLQAGMTEYNKQMEFLQSTEMPDDERKDRIVSLSILQSNLILFFDNALRKLNNVVVEQQEEINKLKNNKN
95429	96719	+	peg.74	PRK01117	1318.91	1160.56	1240.22	1473.75	911.2	976.581	961.306	882.472	0.474938	1.8731e-05	7.41794	7.22945	7.31366	7.56475	6.84999	6.96009	6.93534	6.80999	0.479984	0.00227441	Adenylosuccinate_synthetase_(EC_6.3.4.4)	TU_050	K01939	K01939	Metabolism/Biosynthesis/Purine_and_pyrimidine_metabolism	purA, adenylosuccinate synthase [EC:6.3.4.4]	adenylosuccinate synthase [EC:6.3.4.4]	YES	Mfl074	ADSS	MFL_RS00370	-	WP_011182971.1	adenylosuccinate_synthase	-	adenylosuccinate_synthase_activity|0004019||IEA,GTP_binding|0005525||IEA	GO:0006164,GO:0004019,GO:0005525	-	mfl074	AAT75430.1	adenylosuccinate_synthase	fig|265311.5.peg.74	-	YP_053314.1	Adenylosuccinate_synthetase_(EC_6.3.4.4)	FIG00000107	GO:0004019|adenylosuccinate_synthase_activity	-	MREINSLVVVGSQWGDEGKGKMTDYFAQKADVVVRFAGGDNAGHVINFNGQKHKVTIIPSGIFNSEVTSVIGNGCAVNLINLVKELETIKNSGVKLGKLLISDRAQLILPYHILIDGAQEESRGARKIGTTKRGIGPTYQDKAARLGIRVADIEEEDFKETFKEIFEYQMMFLDRMFNVESIDFEETYANLINAYNVIKDCVTDTGIFVEQAIKNGKKVLFEGAQGALLDIDHGTYPYVTSSNTSANNASTGTGISHKLINNTLGVVKAYSTRVGAGAFPTELLNEVGDGIRERGHEYGSNTKRPRRVGWLDLVALKHAIRTSGIDYLFITLLDVLSGVEELLICDKYILNGEEINYIPATSSKHEKCKANYISMPGWKEDITKVKHFEELPLNAKNYLNKIAEICEVEISGFSVGPDRLQTVITKEIM
96736	98035	+	peg.75	Adenylsuccinate_lyase_1;ADSL_C	1353.01	918.624	1056.86	1242.69	777.416	787.775	858.229	722.82	0.539529	0.000231555	7.45476	6.89226	7.08292	7.31884	6.62102	6.65042	6.77191	6.52239	0.55176	0.0105854	Adenylosuccinate_lyase_(EC_4.3.2.2)	TU_050	K01756	K01756	Metabolism/Biosynthesis/Purine_and_pyrimidine_metabolism	purB, adenylosuccinate lyase [EC:4.3.2.2]	adenylosuccinate lyase [EC:4.3.2.2]	YES	Mfl075	ADSL1r	MFL_RS00375	purB	WP_011182972.1	adenylosuccinate_lyase	-	N6-(1%2C2-dicarboxyethyl)AMP_AMP-lyase_(fumarate-forming)_activity|0004018||IEA	GO:0009152,GO:0004018	-	mfl075	AAT75431.1	adenylosuccinate_lyase	fig|265311.5.peg.75	-	YP_053315.1	Adenylosuccinate_lyase_(EC_4.3.2.2)_@_SAICAR_lyase_(EC_4.3.2.2)	FIG00000117	GO:0004018|N6-(1,2-dicarboxyethyl)AMP_AMP-lyase_(fumarate-forming)_activity;GO:0004018|(S)-2-(5-amino-1-(5-phospho-D-ribosyl)imidazole-4-carboxamido)succinate_AMP-lyase_(fumarate-forming)_activity	-	MIKRYSVNKIEKIWDENNKLNVWLDVEKKVTFAWMKLNVISKEEYLLIDKNAKINIGRMLEIENETRHDVVAFTRAISETLGNEKKWIHLGLTSTDVVDTAQNKLIQESNEVVLESLINLKNTLKEKALIYKKTLTMGRSHGIYGEPTSLGLKFLLWFDEIDRQIERFSLARKQIEVAKISGSMGNYANLEFEIEEIVAEQMGLGIDNISTQVTQRDRHAFLISVFANIASTLEKIATEIRLFQRSEVKEWHEGFKANQKGSSSMPHKKNPISSENITGLSRYLRSFTNTAFENNVLWHERDISHSSNERIIFSDVFNVLVYTLDRLKNTLDDLVIDENKMLEHINSQFNVFYSQPILNYLLINCDKSREEIYDFIQKCTFETMNNKVDFKQSLINNGIEKYIDNIEVLNKLFNIDYFIRNVEKIYNRTLNK
98069	99113	+	peg.76	PRK01259	12675.2	11355.4	11601.8	12069	10118.6	8893.4	8571.08	9017.7	0.381199	8.98484e-07	10.6823	10.5197	10.539	10.5979	10.3225	10.1459	10.0903	10.1618	0.401381	0.000609008	Ribose-phosphate_pyrophosphokinase_(EC_2.7.6.1)	TU_050; TU_051	K00948	K00948	Metabolism/Central_Carbon_Metabolism/Pentose_phosphate_metabolism	PRPS, ribose-phosphate pyrophosphokinase [EC:2.7.6.1]	ribose-phosphate pyrophosphokinase [EC:2.7.6.1]	YES	prsA or prs	PRPPS	MFL_RS00380	-	WP_011182973.1	ribose-phosphate_pyrophosphokinase	-	-	-	-	mfl076	AAT75432.1	phosphoribosylpyrophosphate_synthetase	fig|265311.5.peg.76	-	YP_053316.1	Ribose-phosphate_pyrophosphokinase_(EC_2.7.6.1)	FIG00096830	GO:0004749|ribose_phosphate_diphosphokinase_activity	-	MLSKKENVHIFGLTQGVELAQEICDILGVKRKEVKTLKFADGEILIESLDSVRGKEIFVIQSTSTPVNESIMELLIAIDAFKRGSAEKINVVIPYYGYARQDRKAKGRQPITSKLVADLLTKAGADRVMSIDIHSPQSMGFFDVPMDNFYTAQTLATEIIDTIELNNWDPSNCILVSPDYGGMTRVHKVESYTGGVTNGIAVIGKRRPEPNKAEVEFVLGDIKDKHCFIIDDMIDTGGTIINAAKALKEQGAKDVHIFACHGLFNGPAKERMEAAIKEKIVEEVVVTNTIQIADEKKFNGLKIISVAPLLAEMIDSSISHESLTEVYNNKKQIIWDRAQCIVNKFKK
99129	99690	+	peg.77	PTH	9656.52	8212.38	9278.34	8973.55	5718.45	5664.17	5662.52	6424.67	0.622225	4.62106e-15	10.2899	10.0522	10.2166	10.1704	9.49923	9.49514	9.49232	9.67275	0.644966	3.05044e-05	Peptidyl-tRNA_hydrolase_(EC_3.1.1.29)	TU_050; TU_051	K01056	K01056	Metabolism/Other_Enzymes/Other_enzymes	PTH1, peptidyl-tRNA hydrolase, PTH1 family [EC:3.1.1.29]	peptidyl-tRNA hydrolase, PTH1 family [EC:3.1.1.29]	No	-	-	MFL_RS00385	pth	WP_011182974.1	aminoacyl-tRNA_hydrolase	-	aminoacyl-tRNA_hydrolase_activity|0004045||IEA	GO:0006412,GO:0004045	-	mfl077	AAT75433.1	peptidyl-tRNA_hydrolase	fig|265311.5.peg.77	-	YP_053317.1	Peptidyl-tRNA_hydrolase_(EC_3.1.1.29)	FIG00000151	GO:0004045|aminoacyl-tRNA_hydrolase_activity	-	MKLIVGLGNYGSQYEATRHNAGWIALDQLIEKYGFTQQKNEHNSIIFFSTVNNEKVLFVKPQTYMNNSGIAIQAIMHYYKIEIKDLVILHDEKDFPVGKNQFKMNGSAAGHNGIKSVIQYLGTQNFNRYRIGIGQPEQGWKIIDWVLSKFKPEELENIILASKSISNFVNDWTKGTTFQNIMNLYN
99703	100627	-	peg.78	Methyltransf_25;SmtA	696.621	660.837	700.29	708.698	487.822	470.386	459.365	463.166	0.552148	4.16175e-07	6.49723	6.41724	6.48939	6.50924	5.94913	5.90748	5.87182	5.88126	0.564975	0.000591225	Methyltransferase	TU_052	Not mapped	Not mapped	Not_mapped/Not_mapped/Not_mapped	Unknown	-	No	-	-	MFL_RS00390	-	WP_164919772.1	class_I_SAM-dependent_methyltransferase	-	-	-	-	mfl078	AAT75434.1	S-adenosylmethionine:2-demethylmenaquinone_methyltransferase	fig|265311.5.peg.78	-	YP_053318.1	hypothetical_protein	FIG00515945	-	-	MKYYNYQSKYNNSTIKLKWIYSFLNYNLFLGNLCHIFLFQIKEWLKRQYKFLFFQYIIRSMKSNKENYYGNLSSLVYNQSKPPGTSIDGDIEFYTNELIKRDGLVLEAGVGNGRMAIPLLRKGISIFGLDNSKEMLAIYEENLKKYNMESQLILGDLINFETDLKFETIIMPNGSFCLLNRNDIYSVLSNFKRHLTENGKIYLDLIFPTSFKPGNIHEYDFILDNNDTVKIKNKSISIDWLLQKTYTELEYLNNSEIEIQPFSLWWYGVEEFKSILEKLEFKNIKTIKNYNNIKNLNLKTLTFVFEK
100697	102107	+	peg.79	-	1482.91	1166.69	1378.25	1176.47	1244.03	1311.87	1333.28	1157.92	0.0473872	0.751241	7.587	7.23705	7.46586	7.23989	7.29899	7.3856	7.40678	7.20155	0.0873321	0.55834	Conserved_hypothetical_prolipoprotein	-	Not mapped	Not mapped	Not_mapped/Not_mapped/Not_mapped	Unknown	-	No	-	-	MFL_RS00395	-	WP_011182976.1	hypothetical_protein	-	-	-	-	mfl079	AAT75435.1	unknown_transmembrane_protein	fig|265311.5.peg.79	-	YP_053319.1	hypothetical_protein	FIG01489999	-	-	MNHNFKLKEKKIWIKSYWWALIILVGSLLITTFFDYQITDFFTQGMNNYFLRQIVNFVSSGGNFIITIPIGIIAATILETLYFKYKIKNNFIKLVPYTLLILGLIFFGSLYCIQKASYTFSDDIKNNTLNSIWIKTLTTWKEPIIICSIWIVLMTAILSYGTFFFRIKFASRNDILENKYWIGAFEMLTVFIISYFTVLVLKLFFARPFYFSVEYRNLFGMSDSNEIEHLFDGLTIENYVNHPGAKLLIDLYLQTEGLELNDNNFKLATNWMAETLWQIPYGPAPEPAWRWTYWFIPNIFSRVDSHTINDGVIYWSSQAFNGDFPSGHIEIPLSIFGTFFIIRRSGSVNFKNKKILLFTILTSIMFVLTFFFMIVYRFHWITDMIFTPILYFAFLPIAYFKTERWIYAIMFRFSKNKKILITNNGNKTEFKITVNQEYVIFKIKKKGKKAFKYEYKIKTKYPSLLVDRI
102171	102324	-	-	-	NA	NA	NA	NA	NA	NA	NA	NA	NA	NA	NA	NA	NA	NA	NA	NA	NA	NA	NA	NA	-	-	-	-	Not_mapped/Not_mapped/Not_mapped	-	-	-	-	-	MFL_RS00400	-	WP_164919773.1	hypothetical_protein	-	-	-	-	-	-	-	-	-	-	-	-	-	-	MNSDTGSEVATMLSILCDSLSATIVIWVVKIMLKISYLEHQMKKGKNKTK
102229	102403	+	peg.80	-	109.589	109.457	92.6954	115.533	97.8908	104.169	71.7058	114.037	0.129288	0.686789	3.83109	3.82612	3.57656	3.89971	3.63682	3.74129	3.21119	3.86756	0.151075	0.552079	hypothetical_protein	-	Not mapped	-	Not_mapped/Not_mapped/Not_mapped	Unknown	-	-	-	-	-	-	-	-	-	-	-	-	-	-	-	fig|265311.5.peg.80	-	-	hypothetical_protein	-	-	-	MILTTHITIVALRESHRIESIVATSDPVSEFIKSNKNNKLKILKIKPTRRKKKTVQV
102861	103734	+	peg.81	rpsF	40415.1	47157.2	42180.5	44150.6	47070.8	47977.8	52694.8	52030.7	-0.199986	0.0110226	12.3552	12.5737	12.4012	12.4689	12.5403	12.5774	12.7102	12.6902	-0.177537	0.0433703	SSU_ribosomal_protein_S6p_/_hypothetical_protein	TU_053	K02990	K02990	Genetic_Information_Processing/Translation/Ribosome	RP-S6, small subunit ribosomal protein S6	small subunit ribosomal protein S6	No	-	-	MFL_RS00405	rpsF	WP_011182977.1	30S_ribosomal_protein_S6	organellar_small_ribosomal_subunit|0000314||IEA,cytosolic_small_ribosomal_subunit|0022627||IEA	structural_constituent_of_ribosome|0003735||IEA	GO:0006412,GO:0003735,GO:0000314,GO:0022627	-	mfl080	AAT75436.1	30S_ribosomal_protein_S6	fig|265311.5.peg.81	rpsF	YP_053320.1	SSU_ribosomal_protein_S6p_/_hypothetical_protein	FIG01739145	GO:0003735|structural_constituent_of_ribosome;GO:0005622|intracellular;GO:0005840|ribosome;GO:0006412|translation	-	MLRKYEAMFILDQDTQDVNALSSRMIEIISKDGKVIEKNDLGLIEFAYKINHKKKGHYFVVIVEATAEAIKEFERIANIEKNVVRTLIINTENEQGYEQSVQLSKTDMTKFEEERKAKRDFKKPFVKKEFNKPTEKRTFEKPAEVTVEVKEVVVEEVKQTVKPAKKVAEAKVEEVSHEEAHDFVSKMEAKYKAHLAETVEEHVEEVEVEEAKTTAKKPAAPKMSAAERAKVDGSHNIDEERYELQKYSNKLRSVAIEKNLPKKLQEVNLRDLTKKELIEYMRKVRAALAK
103796	104252	+	peg.82	SSB_OBF	16793.2	17786.8	13046.4	14784	19958.3	19445.4	19118.6	21277.6	-0.354413	0.000674071	11.0882	11.1671	10.7083	10.8906	11.3024	11.2745	11.2476	11.4003	-0.336262	0.0129031	Single-stranded_DNA-binding_protein	TU_053; TU_054	K03111	K03111	Genetic_Information_Processing/DNA_Maintenance/DNA_replication_and_partition	ssb, single-strand DNA-binding protein	single-strand DNA-binding protein	No	-	-	MFL_RS00410	-	WP_011182978.1	single-stranded_DNA-binding_protein	-	-	-	-	mfl081	AAT75437.1	single-stranded_DNA-binding_protein	fig|265311.5.peg.82	-	YP_053321.1	Single-stranded_DNA-binding_protein	FIG00077620	GO:0003697|single-stranded_DNA_binding	-	MNQVCLIGRITKDIELRNTTNGQGKFVSFTLAVSEYSGQKEITNFIPCFAFNNTAENMARFLSKGSLISVSGRVNVRTSQTDGKYETIVTITADRVNFLESAKNRGSNNSVETNSSINLDSPMQNKTSSIASNNVQTEEIILSEDESILWD
104278	104509	+	peg.83	rpsR	1947.7	2095.04	2033.89	1848.53	2846.99	2620.49	2574.69	3005.32	-0.478837	3.79615e-08	7.9803	8.08146	8.02715	7.89149	8.49314	8.38336	8.35562	8.57687	-0.45359	0.000535453	SSU_ribosomal_protein_S18p_@_SSU_ribosomal_protein_S18p,_zinc-independent	TU_053; TU_054	K02963	K02963	Genetic_Information_Processing/Translation/Ribosome	RP-S18, small subunit ribosomal protein S18	small subunit ribosomal protein S18	No	-	-	MFL_RS00415	rpsR	WP_011182979.1	30S_ribosomal_protein_S18	organellar_small_ribosomal_subunit|0000314||IEA,cytosolic_small_ribosomal_subunit|0022627||IEA	structural_constituent_of_ribosome|0003735||IEA	GO:0006412,GO:0003735,GO:0000314,GO:0022627	-	mfl082	AAT75438.1	30S_ribosomal_protein_S18	fig|265311.5.peg.83	rpsR	YP_053322.1	SSU_ribosomal_protein_S18p_@_SSU_ribosomal_protein_S18p,_zinc-independent	FIG00000127	GO:0003735|structural_constituent_of_ribosome;GO:0005622|intracellular;GO:0005840|ribosome;GO:0006412|translation	-	MAMKKFVKKRKKVNFFAKNKINYIDYKDVELLKKFISGNGQILPRRITGTSPKHQRQLAVAIKRARQMALLPYVID
104644	105088	+	peg.84	rplI	1687.91	1650.05	2240.25	1906.3	905.49	1027.04	965.788	977.21	0.95006	3.66107e-15	7.77378	7.73704	8.16655	7.93587	6.84092	7.0327	6.94204	6.95697	0.957882	9.92873e-05	LSU_ribosomal_protein_L9p	TU_055	K02939	K02939	Genetic_Information_Processing/Translation/Ribosome	RP-L9, large subunit ribosomal protein L9	large subunit ribosomal protein L9	No	-	-	MFL_RS00420	rplI	WP_011182980.1	50S_ribosomal_protein_L9	plastid_large_ribosomal_subunit|0000311||IEA,cytosolic_large_ribosomal_subunit|0022625||IEA	structural_constituent_of_ribosome|0003735||IEA	GO:0006412,GO:0003735,GO:0000311,GO:0022625	-	mfl083	AAT75439.1	50S_ribosomal_protein_L9	fig|265311.5.peg.84	rplI	YP_053323.1	LSU_ribosomal_protein_L9p	FIG00000205	GO:0003735|structural_constituent_of_ribosome;GO:0005622|intracellular;GO:0005840|ribosome;GO:0006412|translation	-	MKVIFLQDVKGQGKKDEIKEISDGYARNFLIPKGLVKLATEGSVKTVKNRKIVQEQEKDLAIAETKQLKTLLEEIILKFKLQINEGKAFHSISNQDIVDQLKNSHKIDLDKRKFVNFKNLNQIGLHYIVIKLGFGIEAKLKVEIQGV
105089	106436	+	peg.85	DnaB	17976.9	14233.6	15546.4	17761.1	11314.5	11022.3	11031.5	11351.1	0.550731	2.77435e-10	11.1865	10.8456	10.9612	11.1553	10.4837	10.4555	10.4543	10.4938	0.563856	0.000184358	Replicative_DNA_helicase_(EC_3.6.1.-)	TU_055	K02314	K02314	Genetic_Information_Processing/DNA_Maintenance/DNA_replication_and_partition	dnaB, replicative DNA helicase [EC:3.6.4.12]	replicative DNA helicase [EC:5.6.2.3]	No	-	-	MFL_RS00425	dnaB	WP_011182981.1	replicative_DNA_helicase	-	DNA_helicase_activity|0003678||IEA	GO:0006260,GO:0003678	-	mfl084	AAT75440.1	DNA_replication_priming_helicase	fig|265311.5.peg.85	-	YP_053324.1	Replicative_DNA_helicase_(DnaB)_(EC_3.6.4.12)	FIG00061313	-	-	MSRKDMSENNLHSVEKMVLAIAMHSPNALPDIMTGLVADDFLDSTHKIIFQGIIELHSQSKEVTISSVANQIEKKGNLESIGGIQRLQDIALDFFSDEGIENFIEDIFYASSSRKFDAALRRVQNLRREEQMDIESSINEIQKELLKIDLNAQKNDVQSIHASTESLIKKIQELEKRSETLTGIPTDLFELDEITSGLQEGDLIILAARPSMGKTAFALNLAYNAARHKNGVAVFSLEMPAEQLTQRIMTMVSKIDSKKLRTGKNISKAEWSNLLASKEIVSQLPIYIDDTPGITVQQIQSKLYKLKRDHDVKFCVVDYLQLISSTNGSADRQNEISNISRQLKRVARELRIPIVCLSQLSRSVEKREDKRPIMSDLRDSGAIEQDADIIMFLYRDDYYKHKDGNEEENKIVDQVSATDLILSKHRNGATGTINILFDKSHGKFMDKG
106501	107935	+	peg.86	-	17301	13617.7	14639.8	15278.6	16295.6	15438.1	15172.5	16479.2	-0.0592833	0.581778	11.1312	10.7818	10.8745	10.9381	11.0099	10.9416	10.9141	11.0316	-0.0409851	0.698483	hypothetical_protein	TU_056	Not mapped	Not mapped	Not_mapped/Not_mapped/Not_mapped	Unknown	-	No	-	-	MFL_RS00430	-	WP_011182982.1	hypothetical_protein	-	-	-	-	mfl085	AAT75441.1	unknown_lipoprotein	fig|265311.5.peg.86	-	YP_053325.1	hypothetical_protein	FIG00833893	-	-	MKKLLSIITALTVAASATSSLVSCKVITNGFDIEITEYKAAGNLKYTFDTNAGEYVPKTDYTTTEADVKKALDGATGTFASSLVTDMINSLFFNANLSVTQNSKDIWQYLFRTDKEGIYADGQYRTAGLNSSQNEEIDKYYSEIRNITSLLGLMQYSEWTNSNSKEVQSLDESGKPFVLSKETLDFINNETNMFESSNNQGITNVKINSIPKLYEGNIGLATKSDNESSDAEETVYEPINITSYEKKYISKETNYNAKTAKETEDSKGEKGYVDYISGTNLSANFFSQLLISSPQADSKPELDIQVQRVEKQSDTSKENFKKQGLVLNSKKDTDPIVFEYTEDEKGNRTSYAYGYSLIPLAPINLEMTYNNDRDLKTGEPKPGSQNYKINLTIDGLSAAFKPVLSFTSNLDLEGNKTDKDGTPYVGWRFMNYQFNSKNIIGYDEQGNQFTDKPSKKMTATNKKFNDFNITDLTFEKA
108043	108958	+	peg.87	PRK09609 superfamily	4267.86	4277.54	3830.96	3928.13	4320.25	4523.2	4143.25	4138.67	-0.0704932	0.442226	9.11196	9.11118	8.9405	8.97866	9.09475	9.17067	9.04175	9.03841	-0.0485135	0.604841	Substrate-specific_component_FolT_of_folate_ECF_transporter	TU_057	Not mapped	K23675	Metabolism/Membrane_Transport/Transport	Unknown	riboflavin transporter	YES	Mfl086	FOLt	MFL_RS00435	-	WP_023025419.1	ECF_transporter_S_component	membrane|0016020||IEA	-	GO:0016020	-	mfl086	AAT75442.1	Glu-tRNA_amidotransferase_subunit_C	fig|265311.5.peg.87	-	YP_053326.1	Substrate-specific_component_FolT_of_folate_ECF_transporter	FIG00051957	-	-	MDNFLKWLMSGNHLAYASSLLTFCCLALFGLGSFIYKKYLVRKGEFFISPTFNTKNITYMGIMIACSVSVTVVISLVAPITVFPPIRVAFEGIMIKITGMIFGPIIGLIVGLITELLTMLFIPSFIHPAYFLVAIGFGFWAGMASFTFKLKSKQQWITITIITLFIIAATAFLYNTLQYLTPDENGNVKLFGIAVKKELIPMLFIIMMGILLSICYIMCGIFVLLKKQKWLEIILPIFLICIVTEILITVLTAAWGDAGLLTSNTDDGYISMVALRVVQIPLKIIFNTALLATVYSVLRPLIKK
108973	110299	+	peg.88	cysS	2884.96	3861.19	3848.55	3234.93	4450.77	4672.94	4432.32	4412.36	-0.377542	0.000555763	8.54703	8.96345	8.94711	8.69861	9.13769	9.21765	9.13902	9.13077	-0.364351	0.0105854	Cysteinyl-tRNA_synthetase_(EC_6.1.1.16)	TU_057	K01883	K01883	Genetic_Information_Processing/Translation/tRNA_loading_and_maturation	CARS, cysteinyl-tRNA synthetase [EC:6.1.1.16]	cysteinyl-tRNA synthetase [EC:6.1.1.16]	YES	cysS	CYSTRS	MFL_RS00440	cysS	WP_011182984.1	cysteine--tRNA_ligase	cytoplasm|0005737||IEA	cysteine-tRNA_ligase_activity|0004817||IEA	GO:0006423,GO:0004817,GO:0005737	-	mfl087	AAT75443.1	cysteinyl-tRNA_synthetase	fig|265311.5.peg.88	cysS	YP_053327.1	Cysteinyl-tRNA_synthetase_(EC_6.1.1.16)	FIG00000086	GO:0004817|cysteine-tRNA_ligase_activity	-	MKLFDTLTQEQKNINKEVINIYSCGPTIYDYIHIGNARPIILMDTLIRFLESEGIKVNFLQNITDIDDKIIEKAIQENKTEKEITDKYLSAFLQNLKDLKIRMPDKLIPISEKISEMNLFIDDLVKLEAAYNVDGDVYFDIQKFSDEYGKLSNKKINDLISGNRVEIEDKKNNPLDFSVWKKTEKGITFDSNFGKGRPGWHTECALLIDEYFKGETIDIHSGGIDLQFPHHENERIQFIAKHGKEISDIWVHNGHLTINGEKMSKSLGNTMTLTNFLANYNSDILRWIFLTTYYKQPLNINDDLIEQANKFIQKINNLSKKIKQLLIENKFVKTNQFDEEIIKQFKIHMKNDLNTSRVLTLLEDTLKDINKLSTLKEFDDLFLKINSLNYILKTLGLSININTFVSDEEQNLFLLWKKIVSEKDFEKADEIRKVLISKGIL
110300	111029	+	peg.89	SpoU	2325.14	1865.38	2088.01	1980.97	2711.57	2430.06	2370.77	2843.91	-0.326569	0.00242937	8.23582	7.91398	8.06503	7.99128	8.42285	8.27455	8.23663	8.49725	-0.30642	0.0190125	23S_rRNA_(guanosine-2'-O-)_-methyltransferase_rlmB_(EC_2.1.1.-)	TU_057	K03218	K03218	Genetic_Information_Processing/Translation/Ribosome_biogenesis	rlmB, 23S rRNA (guanosine2251-2'-O)-methyltransferase [EC:2.1.1.185]	23S rRNA (guanosine2251-2'-O)-methyltransferase [EC:2.1.1.185]	No	-	-	MFL_RS00445	rlmB	WP_011182985.1	23S_rRNA_(guanosine(2251)-2'-O)-methyltransferase_RlmB	-	RNA_methyltransferase_activity|0008173||IEA	GO:0009451,GO:0008173	-	mfl088	AAT75444.1	rRNA_methylase	fig|265311.5.peg.89	-	YP_053328.1	23S_rRNA_(guanosine(2251)-2'-O)-methyltransferase_(EC_2.1.1.185)	FIG01306479	-	-	MENLSLIYGKHAVNEFIKKHPNLIKKIYISSDFKIDKSNNEFQILKVDLKKIENLVGNEANHQGIVAEVKEFNYKPFGEALNQMKDDEPKLVLILDQIQDPYNFGAIIRSSSLLGVDQIVILDHKQVFVNSTVVKTSAGTVYDMNISKVTNLSNAIKDLQKNGFWIYSTHLNSESNDMRKVDFANRTAIVIGNEHNGVSDLVMKNSDMNVFIPSTNTIDSYNANVATSLILYHVANYIGKLK
111106	111271	+	-	-	1172.91	697.152	1099.49	1368.08	1058.04	1090.52	1230.2	1193	-0.0772423	0.741718	7.24872	6.49439	7.13994	7.45746	7.06545	7.11916	7.2908	7.24459	-0.117765	0.658481	-	-	-	K02913	Genetic_Information_Processing/Translation/Ribosome	-	large subunit ribosomal protein L33	No	-	-	MFL_RS00450	rpmG	WP_011182986.1	50S_ribosomal_protein_L33	organellar_large_ribosomal_subunit|0000315||IEA,cytosolic_large_ribosomal_subunit|0022625||IEA	structural_constituent_of_ribosome|0003735||IEA	GO:0006412,GO:0003735,GO:0000315,GO:0022625	-	mfl089	AAT75445.1	50S_ribosomal_protein_L33	fig|265311.5.peg.90	rpmG	YP_053329.1	LSU_ribosomal_protein_L33p_@_LSU_ribosomal_protein_L33p,_zinc-dependent	FIG00000053	-	-	MHKTKSTRKIILVCEDCLSRNYSLNKSNLTQKERLEIKKFCSMCNKHTLHKETR
111270	111609	+	peg.90	SecE	1200.5	1499.67	1422.91	1394.85	897.332	1145.85	1156.26	1219.32	0.324369	0.0165453	7.28225	7.5992	7.51185	7.4854	6.82787	7.19052	7.20145	7.27605	0.377107	0.0250528	Preprotein_translocase_subunit_SecE_(TC_3.A.5.1.1)	TU_058	Not mapped	K03073	Metabolism/Membrane_Transport/Secretion_system	Unknown	preprotein translocase subunit SecE	No	-	-	MFL_RS00455	secE	WP_011182987.1	preprotein_translocase_subunit_SecE	integral_component_of_plasma_membrane|0005887||IEA	protein-transporting_ATPase_activity|0015450||IEA	GO:0043952,GO:0015450,GO:0005887	-	mfl090	AAT75446.1	preprotein_translocase	fig|265311.5.peg.91	-	YP_053330.1	Protein_translocase_subunit_SecE	FIG00001219	-	-	MAKKKHEEVVLVEEQIVEQTNTEKNKKQKIKISKKTKKSIKVKKQKEKKNFKLAIKEFPIKIVKELNKIKWSGWDNLKKKYIIVLLFMIFFAILFFCIGLGIEALFRLINVY
111620	112250	+	peg.91	NusG superfamily	13169.5	10508.4	11572	11890.1	11896.2	11229.1	10128.4	10773.9	0.0980348	0.362626	10.7375	10.4078	10.5353	10.5763	10.556	10.4823	10.3311	10.4185	0.116207	0.268577	Transcription_antitermination_protein_NusG	TU_058	K02601	K02601	Genetic_Information_Processing/Translation/Ribosome_biogenesis	nusG, transcription termination/antitermination protein NusG	transcription termination/antitermination protein NusG	No	-	-	MFL_RS00460	nusG	WP_011182988.1	transcription_termination/antitermination_protein_NusG	-	-	-	-	mfl091	AAT75447.1	transcription_antitermination_factor	fig|265311.5.peg.92	-	YP_053331.1	Transcription_antitermination_protein_NusG	FIG00000269	GO:0003711|transcription_elongation_regulator_activity	-	MNKEELLKLEAEILSSKGQWFVVNSQTGHEEKVLNDLKNKIKAEKMEDQVFDIKISKGTVLTKTGKQKEKNLFPGYLFINMIMSEESWFVVRNTPGVTGFIGSSGRGAKPFPLTVDEVIEMLIPKTEVIVEEIETVDVHNEAVAKKPLFTAPFVVGDFVRVKEGINAGEEGEVSSMDFEKGVAVVLIEMFGRYTNLEISFENVEPVKEY
112384	114139	+	peg.92	RnjA	15493.9	15347.1	16577.6	16729.8	12061	12156.8	12246	12823	0.380039	4.84716e-10	10.972	10.9542	11.0539	11.069	10.5758	10.5969	10.605	10.6697	0.398165	0.0001497	Ribonuclease_J2_(endoribonuclease_in_RNA_processing)	TU_059	K12574	K12574	Genetic_Information_Processing/Folding,_Sorting_and_Degradation/Nucleases	rnj, ribonuclease J [EC:3.1.-.-]	ribonuclease J [EC:3.1.-.-]	No	-	-	MFL_RS00465	-	WP_011182989.1	ribonuclease_J	-	-	-	-	mfl092	AAT75448.1	putative_metallo-beta_lactamase_hydrolase	fig|265311.5.peg.93	-	YP_053332.1	Ribonuclease_J2_(endoribonuclease_in_RNA_processing)	FIG01303963	-	-	MSKIKFMALGGQDERGKNLFVLDIDDNLFILDAGVKYPDKGILGVDIVTPKLDYLKNNKQKIKGIFLTNSASYNMGSVPYILKTMDVPVYCNEITQLVGKIKISRMRIKNTKDQNFVVVKDKQILDFGKVKVEVFRTTSASPQSYGYAFHTEEGTIVYAGDYIIDGKEQSYFSTDFNHISEIGKKGVLALIADSEYASRSGFTVPNHKIENFISTSFKEKKTKIAIGIFEEDIFKLGEICMAAKENNRKIAVYGRTMTEILKSNLINENLQIVPEDIITVDEYMKSENGLLIISGTGDVLYSKLAKIATGNDEVVEFTEKDLIILATPPAPGVEKRHAQILDELARTDARLLALSDRNIWSMHASYEDIKVFTSILNPKYFIPVKSLFKDSLKAEKAAIEAGVNERNIVILDNGQVANISKNSISISDKKIDIGNSYVDQAGVGDVGAIVLNERKLLATDGVMIIGATIDSRNKELISMIDTQMRGVLYIKEENPIFKIIQKEIESLLEQGQSQFKENPSKYDVNEVKKDIATRVRTLIKQESGKQPIVLVIVNEYDGKDYVFKPRNNSNRNYKNNNNNKKGSN
114151	114658	-	peg.93	MotA_ExbB superfamily	274.357	259.834	334.921	243.747	200.676	266.932	219.599	245.618	0.262425	0.225114	5.15352	5.07139	5.42602	4.97218	4.66937	5.09201	4.81088	4.96857	0.307136	0.129555	Hypothetical_transmembrane_protein	TU_060	Not mapped	Not mapped	Not_mapped/Not_mapped/Not_mapped	Unknown	-	No	-	-	MFL_RS00470	-	WP_011182990.1	hypothetical_protein	-	-	-	-	mfl093	AAT75449.1	unknown_transmembrane_protein	fig|265311.5.peg.94	-	YP_053333.1	hypothetical_protein	FIG01422344	-	-	MAKNELKNLKKLRKEGLDHHYKDINKELNSDLKAAENYTKMKNFRENKKFNWVSWVSILGITLIGIGLSFGLGYAFKDVASFAPNITSKKRFIDATAFVATAYLCIEVLAIFIINYIRNRKAINYFNDKRLRYQKTYTKEEAVLIRWRNTITFCLLPFLVFMIIMYTV
114736	116071	+	peg.94	DppB	30825.3	29206.2	25876.9	29297.5	29031.1	28535.7	28068.3	27691.7	0.0236708	0.799817	11.9644	11.8825	11.6963	11.8773	11.843	11.8278	11.8015	11.7804	0.042978	0.624751	Oligopeptide_transport_system_permease_protein_OppB_(TC_3.A.1.5.1)	TU_061	K15581	K15581	Metabolism/Membrane_Transport/Transport	oppB, oligopeptide transport system permease protein	oligopeptide transport system permease protein	YES	dppB or oppB	DIPEPabc8 and DIPEPabc13 and DIPEPabc6 and DIPEPabc11 and DIPEPabc4 and DIPEPabc2 and DIPEPabc9 and DIPEPabc14 and DIPEPabc7 and DIPEPabc10 and DIPEPabc5 and DIPEPabc12 and DIPEPabc3 and DIPEPabc1 and DIPEPabc15	MFL_RS00475	-	WP_011182991.1	ABC_transporter_permease	-	-	-	-	mfl094	AAT75450.1	oligopeptide_ABC_transporter_permease_component	fig|265311.5.peg.95	-	YP_053334.1	Oligopeptide_ABC_transporter,_permease_protein_OppB_(TC_3.A.1.5.1)	FIG00945384	-	-	MIKSKNKSTLKNFNLDVLDLDLNEELIYAQPTFWRTVSYRFDELKEEASKYFRRHPLIGYSFKRIVYGLLTLIVSIAIVFFLVNFVTPDSSYLPDVSELGKMGIGTSGPKYDAFLQTRLELFGVSGNAIERLLRYFKNIIPFIPKHILVGQSVIFPNASELSNSQIIINTVLFTGGQVDGLLKSGSKELIDAITISASYKTVWIYLGVVKSSSMGMPGSTEVTSLFASAIPYSFGIGSVAVLFSYLIGIPLGIEAAKRKGKATDGAINGTATFLLAVPSLVIVIAIYLISILVFGHSSIFSSGSFWTRFWPVVALVILMAPTTIILTRRYVVDEMTADYTKFAYAKGLGESKVFYVHIFRNAGVRILRELPLDLAFTLFGASILTETQWNIPGMSQLIINGVNNRDSFVILGFITFASLVKIAATLVSDLFMVLMDPRVKLSGR
116086	117058	+	peg.95	DppC	23601.2	25381.3	20488.4	21582.2	23165.9	23704.9	22363.2	22872.3	-0.0164641	0.878163	11.5792	11.68	11.3594	11.4364	11.5175	11.5602	11.4737	11.5045	0.00483864	0.956922	Oligopeptide_transport_system_permease_protein_OppC_(TC_3.A.1.5.1)	TU_061	K15582	K15582	Metabolism/Membrane_Transport/Transport	oppC, oligopeptide transport system permease protein	oligopeptide transport system permease protein	YES	amiD or oppC or dppC	DIPEPabc8 and DIPEPabc13 and DIPEPabc6 and DIPEPabc11 and DIPEPabc4 and DIPEPabc2 and DIPEPabc9 and DIPEPabc14 and DIPEPabc7 and DIPEPabc10 and DIPEPabc5 and DIPEPabc12 and DIPEPabc3 and DIPEPabc1 and DIPEPabc15	MFL_RS00480	-	WP_011182992.1	ABC_transporter_permease	-	-	-	-	mfl095	AAT75451.1	oligopeptide_ABC_transporter_permease_component	fig|265311.5.peg.96	-	YP_053335.1	Oligopeptide_ABC_transporter,_permease_protein_OppC_(TC_3.A.1.5.1)	FIG00455853	-	-	MINIDKEKFERENKVNFEEIDEKMFEVVEEQTSESERLNSKPYSYWKSVGKLLVTSPTFMISILVLITVLLLAFIVPEVMNYKNTSSTIGDPALPSWDHIFGIGMNGEDLFARVWAGTRTTLLFAFLIAAIQVAVGVILGSIWGYFRKSDLIFIQVASIITIVPQFILLLLMVFLFNSKGYWVIVFAISLQAWVGIAQMVRVQIMLVKNTDYNTASISLGSSSYRIINKNIMPKILPVIVQTAAFAIPTAISIEASLAYLAFDFIPAGQTSLGQILNQVMNETKWQIYPNLLIAPMAVIMIVSVVFFLAARVFADSLDPKNHR
117069	118638	+	peg.96	DppD;AAA superfamily	59024.7	63626.5	54601	58268.2	65218.9	61117.7	60439	67994.2	-0.113366	0.16797	12.9016	13.0059	12.7735	12.8692	13.0107	12.9266	12.908	13.0763	-0.0920627	0.268577	Oligopeptide_transport_ATP-binding_protein_OppD_(TC_3.A.1.5.1)	TU_061	K15583	K15583	Metabolism/Membrane_Transport/Transport	oppD, oligopeptide transport system ATP-binding protein	oligopeptide transport system ATP-binding protein	YES	dppD or oppD	DIPEPabc8 and DIPEPabc13 and DIPEPabc6 and DIPEPabc11 and DIPEPabc4 and DIPEPabc2 and DIPEPabc9 and DIPEPabc14 and DIPEPabc7 and DIPEPabc10 and DIPEPabc5 and DIPEPabc12 and DIPEPabc3 and DIPEPabc1 and DIPEPabc15	MFL_RS03665; MFL_RS03660	-; -	-; -	ABC_transporter_ATP-binding_protein; ATP-binding_cassette_domain-containing_protein	-; -	-; ATP_binding|0005524||IEA	-; GO:0005524	pseudogene; pseudogene	mfl096	AAT75452.1	oligopeptide_ABC_transporter_ATP-binding_component	fig|265311.5.peg.97	-	YP_053336.1	Oligopeptide_ABC_transporter,_ATP-binding_protein_OppD_(TC_3.A.1.5.1)	FIG00002049	-	-	MATNKDKIISLQDVVVKFNVRGRMLTAIRNVSFDIYDGETVAIVGESGSGKSVLTKTLTNMLESNGYISNGTIMYFPTEESKNNSETAVKEDVNLVNYHKGSLTSDTRRKIKKSNYKTINNAKIRLEALNARLGVKGVDTDDILAKIKQESEIIHDAYYELSTFSRLRKRTVLRLTPTMKEISSKKRNLSLIKGRQILAGLRILAEQEFLTEFELNLKHVLEKLKNGETVEEHEVNTLLAAWKFQTTPAWLNKREAIKKLKQVRGGTIATIFQDPMTSLNPLLSVGFQISEAIRLHNKVSRHAAKQQAIELMNKVGIPNAEKRYHDIPGKYSGGMRQRIVIAIALACKPKVLICDEPTTALDVTIQAQILELIKELKKEFNLTVIFITHDLGVVANVADRVAVLYAGQIIEYGTVKDIFFDARHPYTWALLSSLPQLGTKGEELFAITGTPPSLFNKIKGDAFAPRNKFALAIDFEYNPPMFEISKTHGARTWLLDPRAPKVEKPKMLENLKEAVSEAKVGE
118639	120493	+	peg.97	GsiA	81771	97691.3	106563	100118	78773.5	81048.1	89766.7	84183.9	0.210292	0.0320287	13.3719	13.6245	13.7382	13.6501	13.2831	13.3338	13.4787	13.3844	0.22515	0.0401386	Oligopeptide_transport_ATP-binding_protein_OppF_(TC_3.A.1.5.1)	TU_061	K10823	K10823	Metabolism/Other_Enzymes/Other_enzymes	oppF, oligopeptide transport system ATP-binding protein	oligopeptide transport system ATP-binding protein	YES	dppF	DIPEPabc8 and DIPEPabc13 and DIPEPabc6 and DIPEPabc11 and DIPEPabc4 and DIPEPabc2 and DIPEPabc9 and DIPEPabc14 and DIPEPabc7 and DIPEPabc10 and DIPEPabc5 and DIPEPabc12 and DIPEPabc3 and DIPEPabc1 and DIPEPabc15	MFL_RS03670; MFL_RS03675	-; -	-; -	ATP-binding_cassette_domain-containing_protein; ATP-binding_cassette_domain-containing_protein	-; -	ATP_binding|0005524||IEA; ATP_binding|0005524||IEA	GO:0005524; GO:0005524	pseudogene; pseudogene	mfl097	AAT75453.1	oligopeptide_ABC_transporter_ATP-binding_component	fig|265311.5.peg.98	-	YP_053337.1	Oligopeptide_ABC_transporter,_ATP-binding_protein_OppF_(TC_3.A.1.5.1)	FIG00018865	-	-	MAKESIIKVRDLLIEYGHGKNKVSAVKEVSFDIYKGETFGLVGESGSGKSTIGKALMGIEPINDGTIYYQDTLAFGKAPNLIKMNEKMEHHIKVMKLNQTAITKALEIYSEEYKRVYFKYIEGKYYDLKSKETVEYSDNKIRKIEEGLDLKDHKLVSKSKDPKLKLVEDAVREIIKRILKLYKLQDKSLAFLKMLKEDGIINPELLKKVNELHSKTNKLTVKIRKSESKMYLTIQEIEKVRNDVRKGKYKSVKRFFFDLGKLLEVLIAEHKLVSPMISDLKQAQKLSSAIVSTGSDKKQWLKWIDEKIATIDDKSKVAEFELIKDLMSIESIQKTLEKSPKYSLPTSSERHELKKQMQMIFQDPASSLNDRMPVEEIIAEGLDNFPELYKNEQAAQTYIDWFNSNNPDKVGKITLENIRYQKVKQFLILQLLTTVGMLPEHLSRYPHEFSGGQRQRIGIARALVMKPSFVVCDEPISALDVSIRAQVINLLAKFQLEFDLTYIFIAHDLSVVRFIANRIAVIYRGDIVELADADELFNNPLHPYTKSLLSAVPLPDPDLEKKKKSIKYKPEEQHFDYITDSPKWIEVQKGHFILANEREVSAIKSEKRKIKKIEKGA
120495	123477	+	peg.98	PBP2_NikA_DppA_OppA_like superfamily	173243	180688	170100	177014	172521	166465	172119	188068	0.00386189	0.96563	14.455	14.5117	14.4129	14.4723	14.4141	14.3722	14.4179	14.5441	0.0264807	0.702729	Oligopeptide_ABC_transporter,_periplasmic_oligopeptide-binding_protein_OppA_(TC_3.A.1.5.1)	TU_061	K15580	K15580	Metabolism/Membrane_Transport/Transport	oppA, oligopeptide transport system substrate-binding protein	oligopeptide transport system substrate-binding protein	YES	Mfl098	DIPEPabc8 and DIPEPabc13 and DIPEPabc6 and DIPEPabc11 and DIPEPabc4 and DIPEPabc2 and DIPEPabc9 and DIPEPabc14 and DIPEPabc7 and DIPEPabc10 and DIPEPabc5 and DIPEPabc12 and DIPEPabc3 and DIPEPabc1 and DIPEPabc15	MFL_RS00495	-	WP_011182995.1	lipoprotein	membrane|0016020||IEA	-	GO:0016020	-	mfl098	AAT75454.1	oligopeptide_ABC_transporter_periplasmic_binding_component	fig|265311.5.peg.99	-	YP_053338.1	hypothetical_protein	-	-	-	MKKLLSIIAAGTLVTTAGSTLVSCGMSTTKLMARKVNTKEYKGFMTAALNTWSPGSTMQNSDSIILENLYDGLLTPNAHGEIEGQMADWWGHNAKGTEYYFHLRDEEKTSEDGRKTGIPKWTAVRNGEIKSTQNVSTMDFYNAFRFTFNPNSSADGAAPTNGLFKNGTALEGILSTISEYDATVLGGANFSRTTAQGGEQNIGSEYISTRNFDIIVMLINLWTATPEGQTIINKLADAKLNPILDVNGNPTGKYDRTPEFDNLIAEMKKYQGETAFQKLISDSSQNGGMMAISLSSEGLGTAASSKGTYDTRTEQMYNIRYTLENASTSFFTSAAGYGSLKPLPDYAVSYSDNQNRSWYNFSKRYQPSLNEMWFSGAYYVQSYKASSNTILLKNPNYYQADRTYIEKLIFTLTRSQSVDSNRLWFEGGDASEVAISPNDASGWKKYVGDDYNSEEQKFAFEGTHATSTVPSQYTFTTFYNYGRLTNDGEDISKSSRALAQKSVRLYLNYFMQRTQYPAYVAGKLDNDKNTKESLAWDGGEGKNVKTRSSTLLRNTFTIPKLATNATESENGKVNGIPVEDYTIQNIGTDYNEMYGTKNTQLESSASSVEEETSTNASRLKTLEDNITVPYDKELLENFYNEQFGSLIDGNDAFYQNDLMALGMFLDSEGKVIDGLQTDLNNFANLAYTSIVDRSKNSKELDQNNEKAKAKILGDVVRKDLRSKQILTSDTDSISLEWLLNGALRLTLNPRVEYLVDQFNATVGGSSPITLKTKTSNDVSDYLNLSKIGDFDIYVSGWGPDYTDPYNFLHTLIWGGEYGVYTNIGNVLESDSSAKTESVKDENPNEPNLKIKDSFKQYEKDYAEINQSITKYTGVVETAKGQGDFTERLKTLSKAETYALYDVALTTPLYNRTPMKTIQLSYLDPFTRSSFIAGSSNLRLFGVKMIESLWDKDAFLAAQTQFEKGSSNEVEEYKKLYVYDRNSDGEVIATPRNK
123544	124474	+	peg.99	Abhydrolase_1 superfamily	419.199	541.15	493.924	455.088	364.643	320.644	407.827	340.357	0.416904	0.00883878	5.76475	6.12909	5.98602	5.87101	5.52967	5.35577	5.70058	5.43777	0.433207	0.0205044	Lysophospholipase_(EC_3.1.1.5);_Monoglyceride_lipase_(EC_3.1.1.23);_putative	-	Not mapped	Not mapped	Not_mapped/Not_mapped/Not_mapped	Unknown	-	YES	Mfl099	LPLPS_mf	MFL_RS00500	-	WP_011182996.1	alpha/beta_hydrolase	-	-	-	-	mfl099	AAT75455.1	lysophospholipase	fig|265311.5.peg.100	-	YP_053339.1	Lysophospholipase_(EC_3.1.1.5);_Monoglyceride_lipase_(EC_3.1.1.23)	FIG00001043	GO:0004622|lysophospholipase_activity;GO:0047372|acylglycerol_lipase_activity	-	MKERIINSLDDNKISIYIWDEVKNPKAIIQLVYGSCEHSLRYKEFAKKMNDNQIIVISSDHRGHGKTALLNNKPLGYFSKNNGWNIIISDLKQVNSFIKNQYMNLPIIMLGHSMGSFMARTYMIDYPNTVDAYVISGTAWHNKALLIFSKNIAHIRSKINGGKKPDNFIWKLSYKPLNKKFNSKKATGFEWLSNDSINKNEFILDPLTGQVFSSSAFKDMFYGLTYIQKKSNIKKIKKSTPILLISGKEDPVGNYGKMVLKTNKIFRQNNLNVKVNLYENQRHEILFDEKKSKVEKDIIVFINETLQNK
124564	127426	+	peg.100	FtsK;SLC5-6-like_sbd superfamily	31516.2	32962	29389.9	30241.5	33688.3	32261.4	32742.7	35416.4	-0.111714	0.124264	11.9964	12.0571	11.8799	11.9231	12.0577	12.0048	12.0237	12.1353	-0.0886815	0.245855	Cell_division_protein_FtsK	TU_062	K03466	K03466	Genetic_Information_Processing/DNA_Maintenance/DNA_replication_and_partition	ftsK, DNA segregation ATPase FtsK/SpoIIIE, S-DNA-T family	DNA segregation ATPase FtsK/SpoIIIE, S-DNA-T family	No	-	-	MFL_RS00505	-	WP_011182997.1	DNA_translocase_FtsK	-	-	-	-	mfl100	AAT75456.1	DNA_translocase_(stage_III_sporulation_protein_E)	fig|265311.5.peg.101	-	YP_053340.1	DNA_translocase_FtsK	FIG00000287	-	-	MEKNKDEKFLANYEWNEEKTAAFVTTKQKRRNDSISWMVTGLVILFITVFSLGRITVIGQFLDDVFFNFIFGWFKYFIYIVLFIVDLCIFSGIRFKFKKRFLFMVISSFILLCWLISLILFTQIIASKNENLNKLWQANFFAQMFNVYAKEWVDHSIFSGQYYKEVIDYFLKTGSDGYFNLYSGGGITGTLMVGITSYLSIVGSYILLVFLMFINGMWIFTGDPIFLFKPKAKRKGKALRILTLKSKRNPNSKRPVAVQNEIHAEPKNEKNGWESINVFGNMSFDEEQEIKTSDLTIQMPSYVKKEDKELLDKIYQEQQLECSLPEEVLDSNYIEQNMPNENDLSAVVEEQQLDPHRPRFVSRRVSENNQVERVVKNPDLRPITQNNEMIVKSENILNSNEELKVEEIKDTTIDGDDTFFDAIYEEQETKKVSETLEALEALNKYEEKYDLKEESPLQKEVETPIISALEEPIIQAPLIEEPVVEEPQIIINKNYKLPPVDVLAVMEKDYNKERANKENAALKALAIDETFKQFGVKAKVINSIIGPSVMKFEIQAEPGVKVNSITNLENDLKLALATQNMRLEAPIPGKNLIGIELANASSEMVSMREIIESIPKEQENEKLLFVLGKNVLGEPLTAQLNKMPHLLVAGSTGSGKSVMINALICSILLRAKPNEVKFLMIDPKKVELSVYSRVPHMLAPVISDMKQAANALKMVVAEMERRYELFMSLGVRNIDGYNRKVTGSKKMPFQVIIIDELADLMMTGDRKQVEESIMRITQMARAAGIHLIVATQRPSTDVITGTIKTNIPTRIAFAVTTGIDSRTILDSTGAENLLGRGDMLFMPPGGGDLMRAQGAYLSDEEIEEIVDFTIAQQQAVYADEFDQDNLKTVGSTDELYSLVKEFVIEKQDASSSSIKGKFRIADARATNILNQLEDEGVVGPKNGSRPREVLVKK
127477	129244	+	peg.101	uvrC	7057.41	7626.73	7440.67	7146.16	7461.73	7348.77	7954.86	7914.17	-0.0669802	0.388178	9.83756	9.94543	9.89816	9.84187	9.88309	9.87074	9.98263	9.97353	-0.043353	0.584918	Excinuclease_ABC_subunit_C	-	K03703	K03703	Genetic_Information_Processing/DNA_Maintenance/DNA_repair	uvrC, excinuclease ABC subunit C	excinuclease ABC subunit C	No	-	-	MFL_RS00510	uvrC	WP_011182998.1	excinuclease_ABC_subunit_UvrC	excinuclease_repair_complex|0009380||IEA	excinuclease_ABC_activity|0009381||IEA	GO:0006289,GO:0009381,GO:0009380	-	mfl101	AAT75457.1	repair_endonuclease_subunit_C	fig|265311.5.peg.102	-	YP_053341.1	Excinuclease_ABC_subunit_C	FIG00000185	GO:0003677|DNA_binding;GO:0004518|nuclease_activity;GO:0005622|intracellular;GO:0006281|DNA_repair;GO:0006289|nucleotide-excision_repair	-	MELKNKVSNLPSKPGCYLYLNKDKHVIYVGKAKNLKKRVSSYFDRAQNLKTTRLVREIADLEYFVVSNEKESLLLEENLIKKYRPKYNVLLNDDKAYPYIIITNEKDPTYKYVRKLDKKAFRSFGPLPIGSNARETLITLQRLFPLRRCKGNLGKPCLHYFIGQCSGACFKEVNKEYYQEQIKRVDNFFKGNINEVKTLLTNQMHKAAENLQFEEAQRIKEQIISLDFTTTKQNVEFKSQTDVDVISYFIEDEKIAIVTLFYRSGKLLFKDEHIQLYFEQDITDLIDSFMSQIYDKNILPDKIIVDNEVELFDLNEKYKSISTHPIKEDEKIIYKLATENAQEAIRKSKISTTINIGNENELLLELQEKANLQKEPYRLEMFDISNIGNEFIVGSCVVYINGKPARNEFRKYNIESKFTSDYDRLKEMLYRRFQKALIEKRMLPDLIIMDGGIIQIHAAKEIINALGLSEIQVIGLVKDEHHNTSFLIDTNEEQVIIKDKPKLFNWLSSIQVRVDEYAKSGFRKKQNNSFLKSDLEQIEGLGKKRIQDLFKKFNTINEIESADQEELFKILKNKKALDNLNIYLKNRK
129302	129773	+	peg.102	greA	3370.83	3231.55	3058.95	3373.01	3951.52	4127.68	3683.89	4340.43	-0.305787	0.000182752	8.77157	8.70665	8.61586	8.7589	8.96606	9.03869	8.87226	9.10706	-0.285905	0.00607654	Transcription_elongation_factor_GreA	TU_063	K03624	K03624	Genetic_Information_Processing/Transcription/Transcription_factors	greA, transcription elongation factor GreA	transcription elongation factor GreA	No	-	-	MFL_RS00515	greA	WP_011182999.1	transcription_elongation_factor_GreA	-	DNA_binding|0003677||IEA,RNA_polymerase_binding|0070063||IEA	GO:0032784,GO:0003677,GO:0070063	-	mfl102	AAT75458.1	transcription_elongation_factor	fig|265311.5.peg.103	-	YP_053342.1	Transcription_elongation_factor_GreA	FIG00000288	GO:0003677|DNA_binding;GO:0003711|transcription_elongation_regulator_activity	-	MAKEIILTQEGIEELKHELKHLLEVVRPQVIEELVEARNQGDLSENADYDAARNRQAEVEARIKELETMISKAKLIEDSSTTDGAIKIGSKVKFIMLNTKQTREVKIVGAVEADPFKGLISNESPIAKAILGKKVGESVEVKDINAPYSIEIKEVN
129811	130684	+	peg.103	RsmI	676.696	805.587	788.249	748.148	911.2	994.485	956.824	868.436	-0.305368	0.00790649	6.45537	6.70288	6.66001	6.58732	6.84999	6.98627	6.92861	6.78688	-0.289034	0.0311016	rRNA_small_subunit_methyltransferase_I	-	K07056	K07056	Genetic_Information_Processing/Translation/Ribosome_biogenesis	rsmI, 16S rRNA (cytidine1402-2'-O)-methyltransferase [EC:2.1.1.198]	16S rRNA (cytidine1402-2'-O)-methyltransferase [EC:2.1.1.198]	No	-	-	MFL_RS00520	rsmI	WP_011183000.1	16S_rRNA_(cytidine(1402)-2'-O)-methyltransferase	-	rRNA_methyltransferase_activity|0008649||IEA,S-adenosylmethionine-dependent_methyltransferase_activity|0008757||IEA	GO:0000451,GO:0008649,GO:0008757	-	mfl103	AAT75459.1	putative_tetrapyrrole_methylase	fig|265311.5.peg.104	-	YP_053343.1	16S_rRNA_(cytidine(1402)-2'-O)-methyltransferase_(EC_2.1.1.198)	FIG00000260	-	-	MRNQSTFKNDKPTIYLVGTPIGNLEDISFRALETLKKVSVICCEDTRTSQTFLKKYEINKKLISLHKYNESERIEEIIKILDDKNDVAIISDAGCPAISDPGANFIKEILNIYDCNVTSVNVGPAYIHAIVASGYTAKENYFHGFLENKSDKSKVDELKDMLNKNSKSIISFYESVHRIKDTISKMSEILNSNQSVLIGRELTKLNEQYIQGEIEVVNNFVQSEEFILKGEIVIVVDTQKQQVDAINDNEIILLVEEEIKQGYKLKQACDIVGAKINKSKNEVYQIFIKK
130853	131153	-	peg.104	RHOD	641.826	422.485	484.452	491.721	625.685	558.279	492.977	571.94	-0.142388	0.486334	6.37907	5.77216	5.9581	5.98254	6.30795	6.15423	5.97346	6.18508	-0.131277	0.548468	hypothetical_protein	TU_065	Not mapped	K03972	Unclear/Unclear/Unclear	Unknown	phage shock protein E	No	-	-	MFL_RS00530	-	WP_011183001.1	rhodanese-like_domain-containing_protein	-	-	-	-	mfl104	AAT75460.1	rhodanese-related_sulfurtransferase%2C_phage_shock_protein	fig|265311.5.peg.105	-	YP_053344.1	hypothetical_protein	FIG00638284	-	-	MNNYEISKNEFYKLVDEGYIVIDVRSIGEDEMTGLSYKGSHNIPYPGVIKNAERLFPNKNEKMIIVCNYGSRSGLTAKTYRQMGYPNVFVLHGGLYELK
131226	131667	+	peg.105	LacAB_rpiB	2752.38	1988.65	2299.79	2347.3	1927.63	1927.12	1992.08	1959.68	0.266966	0.0212362	8.47917	8.00629	8.20438	8.236	7.93064	7.94013	7.98568	7.9602	0.286367	0.0502503	Ribose_5-phosphate_isomerase_B_(EC_5.3.1.6)	TU_066	K01808	K01808	Metabolism/Central_Carbon_Metabolism/Pentose_phosphate_metabolism	rpiB, ribose 5-phosphate isomerase B [EC:5.3.1.6]	ribose 5-phosphate isomerase B [EC:5.3.1.6]	YES	lacA or rpiB	RPI	MFL_RS00535	rpiB	WP_011183002.1	ribose_5-phosphate_isomerase_B	-	ribose-5-phosphate_isomerase_activity|0004751||IEA	GO:0009052,GO:0004751	-	mfl105	AAT75461.1	ribose_5-phosphate_isomerase	fig|265311.5.peg.106	-	YP_053345.1	Ribose-5-phosphate_isomerase_B_(EC_5.3.1.6)	FIG00134342	GO:0004751|ribose-5-phosphate_isomerase_activity	-	MNKIYIANDHTAIEMKNAIKNHLEKKGYEVIDLGNNDGNSCNYANIGITLAEAVVADENNKGIALCGTGIGISIAANKVKGARAGLVYEVQTAELTRQHNNANILATGARLIAVDKALLLVDTFLNTEFEGGRHQERVGTLDEYNK
131650	132889	+	peg.106	glyA	9363.77	7045.69	7631.47	8195.82	7324.68	6614.71	6159.98	6808.89	0.260004	0.0158836	10.2455	9.8311	9.93469	10.0396	9.85635	9.71893	9.61378	9.75654	0.270693	0.0342964	Serine_hydroxymethyltransferase_(EC_2.1.2.1)	TU_066	K00600	K00600	Metabolism/Central_Carbon_Metabolism/Other_central_metabolism_enzymes	glyA, glycine hydroxymethyltransferase [EC:2.1.2.1]	glycine hydroxymethyltransferase [EC:2.1.2.1]	YES	glyA	GHMT2r	MFL_RS00540	-	WP_011183003.1	serine_hydroxymethyltransferase	-	-	-	-	mfl106	AAT75462.1	serine_hydroxymethyl_transferase	fig|265311.5.peg.107	glyA	YP_053346.1	Serine_hydroxymethyltransferase_(EC_2.1.2.1)	FIG00000040	GO:0004372|glycine_hydroxymethyltransferase_activity	-	MSTINKNILESLKGELKRQQDHIELIASENYVSDAVLQLSGSILTNKYAEGYPDKRYYGGCEFVDQIEKQGIELAKKIFNAGHANLQPHSGSQANEAVYRALLQNGDKVVSMSLDAGGHLTHGYPINFSGNNYDFKFYGVNRETEEIDFDEVRKVVLEHQPKLIVAGASAYSRIIDFKKFREIADEVGALLMVDMAHIAGLVAGGAHPNPMEYADVVTTTTHKTLRGARGGMILSKAEIGKKIDSSVFPGTQGGPLENQIAGKVQALYEADTPEFKEYVHQVVANSKAFAKALADNGMRLIANGTDNHLINLDVKNTLNVTGKDAEKILESIGIVSNKNMIPFDTEKPFVTSGIRVGTAAMTTRGFKEEQFVEVAKIIASALKDQSETNLNTLSKEVAKLCKQFPIYEHLSY
132934	133558	+	peg.107	upp	11105.7	8494.21	9017.16	10417.7	9490.51	8676.92	8869.11	9905.44	0.0792012	0.523639	10.4916	10.1008	10.1754	10.3856	10.23	10.1104	10.1396	10.2973	0.0943985	0.442248	Uracil_phosphoribosyltransferase_(EC_2.4.2.9)	TU_066; TU_067	K00761	K00761	Metabolism/Biosynthesis/Purine_and_pyrimidine_metabolism	upp, uracil phosphoribosyltransferase [EC:2.4.2.9]	uracil phosphoribosyltransferase [EC:2.4.2.9]	YES	upp	UPPRT	MFL_RS00545	upp	WP_011183004.1	uracil_phosphoribosyltransferase	-	uracil_phosphoribosyltransferase_activity|0004845||IEA	GO:0009116,GO:0004845	-	mfl107	AAT75463.1	uracil_phosphoribosyltransferase	fig|265311.5.peg.108	-	YP_053347.1	Uracil_phosphoribosyltransferase_(EC_2.4.2.9)	FIG01955791	GO:0004845|uracil_phosphoribosyltransferase_activity	-	MAFTELKHPLIIDKLSRMRKKETSSKDFRENLNEIAQLMVYEIFRDLELEAIEIETPMTKTVGYTIDKPIVLVPILRAGIGMLDGIQKLIPTARIAHIGLYRDEETLEIHQYFAKKTESIDESYVIIVDPMLATGGSANKAIDIVKGWGVKNIKFVCLVAVEPGISNVLEKHPDVEIYAASKDEKLSDKGYIIPGLGDAGDRIFGTK
133680	134076	+	-	-	213.048	151.399	338.304	252.201	295.304	432.951	470.569	249.127	-0.599259	0.0506168	4.78893	4.29318	5.4405	5.02123	5.22576	5.78806	5.9065	4.98896	-0.59408	0.0918482	-	-	-	Not mapped	Not_mapped/Not_mapped/Not_mapped	-	-	No	-	-	MFL_RS00550	-	WP_011183005.1	MG406_family_protein	-	-	-	-	mfl108	AAT75464.1	unknown_transmembrane_protein	fig|265311.5.peg.109	-	YP_053348.1	hypothetical_protein	FIG01422344	-	-	MELKSIYKNWFKNSTWSIILIISFLTGITLILLFVLKIINYSWLTGWALGLTSFLVGIFISKKSVELLLKNENHFLFYFFFLLRIGAYATPLFIAFFNNNIIFDYKGVLIGLSPILLLPFTNHKVLNIKNY
134097	134961	+	peg.108	PRK05815	9095.93	7024.2	7665.98	9039.77	15140.4	15915	17039.1	14023.1	-0.920309	2.18208e-19	10.2036	9.8267	9.9412	10.181	10.9039	10.9855	11.0815	10.7988	-0.903499	2.07364e-05	ATP_synthase_F0_sector_subunit_a_(EC_3.6.3.14)	TU_068	K02108	K02108	Metabolism/Energy_Metabolism/ATP_synthase	ATPF0A, F-type H+-transporting ATPase subunit a	F-type H+-transporting ATPase subunit a	YES	atpB	ATPS4r	MFL_RS00555	-	WP_011183006.1	F0F1_ATP_synthase_subunit_A	-	-	-	-	mfl109	AAT75465.1	ATP_synthase_subunit_A	fig|265311.5.peg.110	-	YP_053349.1	ATP_synthase_F0_sector_subunit_a_(EC_3.6.3.14)	FIG00000138	-	-	MDNMLEGLWSLTTQFSAIIITTILICAICITYNIKVRGQDEDKELSGLIVIIDMFVSSVENLVISIMGRKYRKLTPYFLYICLYIIVGSMVSLLGFESPSSSYTVTLSMAFVTFVMIYYFAFRYQKWAYLKRYINPIEIFTQFTPLLSMSFRLFGNLLGGSIILGLVYAMFIGFQSSWAHGTISFGDEGMHWPSFGFWNAGVLGDDAWKMQYTYWWSGVNIFTSVITPFLHMYFDMFDAVIQAVVFTMLSLSYWAEGMGEEQELTHKGEDRNSSKKTQKLKRIELQK
134978	135293	+	peg.109	ATP-synt_C superfamily	3722.59	3186.03	2647.57	3343.42	7274.92	6733.53	6184.63	6417.66	-1.04513	3.96095e-22	8.91477	8.68619	8.40752	8.74619	9.84651	9.74461	9.61954	9.67118	-1.03765	1.60189e-05	ATP_synthase_F0_sector_subunit_c_(EC_3.6.3.14)	TU_068	K02110	K02110	Metabolism/Energy_Metabolism/ATP_synthase	ATPF0C, F-type H+-transporting ATPase subunit c	F-type H+-transporting ATPase subunit c	YES	atpE	ATPS4r	MFL_RS00560	-	WP_011183007.1	ATP_synthase_subunit_C	-	-	-	-	mfl110	AAT75466.1	ATP_synthase_subunit_C	fig|265311.5.peg.111	-	YP_053350.1	ATP_synthase_F0_sector_subunit_c_(EC_3.6.3.14)	FIG00017607	-	-	MLFTDYMANFLVGYFSVLSSIMPLLAETSSTGEGLKLLGAGVAIIGVAGAGIGQGAVGQGACMAIGRNPEMAPKITSTMIIAAGIAESGAIYALVVAILLIFVA
135321	135855	+	peg.110	AtpF	7139.79	7949.99	5895.29	6840.42	12476.2	12418.9	13205.1	12882.7	-0.873161	3.18408e-21	9.85431	10.0053	9.56231	9.77879	10.6247	10.6276	10.7137	10.6764	-0.858045	1.63476e-05	ATP_synthase_F0_sector_subunit_b_(EC_3.6.3.14)	TU_068	K02109	K02109	Metabolism/Energy_Metabolism/ATP_synthase	ATPF0B, F-type H+-transporting ATPase subunit b	F-type H+-transporting ATPase subunit b	YES	atpF	ATPS4r	MFL_RS00565	atpF	WP_011183008.1	F0F1_ATP_synthase_subunit_B	mitochondrial_proton-transporting_ATP_synthase_complex%2C_coupling_factor_F(o)|0000276||IEA,proton-transporting_ATP_synthase_complex%2C_coupling_factor_F(o)|0045263||IEA,plasma_membrane_proton-transporting_ATP_synthase_complex%2C_coupling_factor_F(o)|0045264||IEA	proton-transporting_ATP_synthase_activity%2C_rotational_mechanism|0046933||IEA	GO:0015986,GO:0046933,GO:0000276,GO:0045263,GO:0045264	-	mfl111	AAT75467.1	ATP_synthase_subunit_B	fig|265311.5.peg.112	-	YP_053351.1	ATP_synthase_F0_sector_subunit_b_(EC_3.6.3.14)	FIG00000186	-	-	MIFFAETQTAGVPEIITSLFPNLPNFIAHVIATIVLVVILSKLMYKPFRKTIKDRRNKINELLSEAVQKQTEANIGVRKAEALLQDAKTESSLIIQTSKVDADIQKTHIISEAHKYADIIKNQAEKDIAQERSKIEAEIKTTIVNVAFDAAEQILQTEINKTKNKKIVDEFIENLDK
135859	136411	+	peg.111	PRK13436	5149.17	9541.21	7749.2	7495.57	6934.75	8291.17	11894.2	6670.29	-0.174567	0.611087	9.38278	10.2685	9.95678	9.91074	9.77743	10.0448	10.5629	9.72687	-0.136921	0.624751	ATP_synthase_delta_chain_(EC_3.6.3.14)	TU_068	K02113	K02113	Metabolism/Energy_Metabolism/ATP_synthase	ATPF1D, F-type H+-transporting ATPase subunit delta	F-type H+-transporting ATPase subunit delta	YES	atpH	ATPS4r	MFL_RS00570	-	WP_011183009.1	F0F1_ATP_synthase_subunit_delta	-	-	-	-	mfl112	AAT75468.1	ATP_synthase_delta_chain	fig|265311.5.peg.113	-	YP_053352.1	ATP_synthase_delta_chain_(EC_3.6.3.14)	FIG00000262	GO:0046933|hydrogen_ion_transporting_ATP_synthase_activity,_rotational_mechanism;GO:0046961|hydrogen_ion_transporting_ATPase_activity,_rotational_mechanism	-	MVLKDNVIDNWANALTKIAVKENKVKKMLEQAHVLIEVLKNKNEFVDILTFKSAHDEEKRIKIIDDTFSQFNIDEDIMNAFKILVHMQAFVNARDILKKLRGKLVELDNMTYGVVWSTEEISAAQIKEIEEKMSKKINKEVKLVNKIDTKLIAGIQVVVHNKVYDGSLRSKLDEMKYQVLKEK
136423	138001	+	peg.112	PRK09281	20925.1	24585	18607.4	21118.6	39638.4	38954.2	38286.4	36900.7	-0.851308	1.2113e-22	11.4056	11.634	11.2205	11.4051	12.2923	12.2768	12.2494	12.1945	-0.835982	1.25747e-05	ATP_synthase_alpha_chain_(EC_3.6.3.14)	TU_068	K02111	K02111	Metabolism/Energy_Metabolism/ATP_synthase	ATPF1A, F-type H+/Na+-transporting ATPase subunit alpha [EC:7.1.2.2 7.2.2.1]	F-type H+/Na+-transporting ATPase subunit alpha [EC:7.1.2.2 7.2.2.1]	YES	atpA	ATPS4r	MFL_RS00575	atpA	WP_011183010.1	F0F1_ATP_synthase_subunit_alpha	mitochondrial_proton-transporting_ATP_synthase_complex%2C_catalytic_sector_F(1)|0000275||IEA,proton-transporting_ATP_synthase_complex%2C_catalytic_core_F(1)|0045261||IEA,plasma_membrane_proton-transporting_ATP_synthase_complex%2C_catalytic_core_F(1)|0045262||IEA	proton-transporting_ATP_synthase_activity%2C_rotational_mechanism|0046933||IEA	GO:0015986,GO:0046933,GO:0000275,GO:0045261,GO:0045262	-	mfl113	AAT75469.1	ATP_synthase_alpha_chain	fig|265311.5.peg.114	-	YP_053353.1	ATP_synthase_alpha_chain_(EC_3.6.3.14)	FIG00000082	GO:0046933|hydrogen_ion_transporting_ATP_synthase_activity,_rotational_mechanism;GO:0046961|hydrogen_ion_transporting_ATPase_activity,_rotational_mechanism	-	MALNIKEISEVIEKQIKNYGKDIIEAEQGSVVTIGDGVSLIYGLDKALMGELLIFPNDVYGMVLSLEEGAVGAVILGDYKLIKEGDIVKRTGKVVETPVGDAMIGRVVNALGQPIDNNGPIKTKKSKPVERIATGVMARKSVSQPLETGILGIDASIPIGKGQRELIIGDRQTGKTAVAIDTIINQKGKNVKCIYVSIGQKDSTIAQVVEKLKKFGAMEYTTVVNAGASDSAPLQYLAPYTGVTIGEEWMENGEDVLIVYDDLSKHAVAYREMSLLLRRPPGREAYPGDVFYLHSRLLERAARVNEKFGGGSITALPIIETQASDISAYIPTNVISITDGQIFLSSDLFMAGIRPAINIGPSVSRVGSSAQIKAVKQVSGTLKLELAQYYELEAFSKFGSDLDESTKATLDHGARIIQMLVQRQYSPLNQIDEAIILFAIKSHLIKWIPLENIRDFKTEIITFFNNEKDAKALKAELTKKLEWNADLESGIQKEIEKLVVKFTSTLKNYNPTIFGDEKEFKKLGK
138000	138846	+	peg.113	PRK05621	8184.34	9574.46	8287.1	8164.82	13335.2	14622.7	16201	14254.6	-0.771102	3.01606e-19	10.0513	10.2735	10.0536	10.0341	10.7207	10.8633	11.0087	10.8224	-0.74686	1.96373e-05	ATP_synthase_gamma_chain_(EC_3.6.3.14)	TU_068	K02115	K02115	Metabolism/Energy_Metabolism/ATP_synthase	ATPF1G, F-type H+-transporting ATPase subunit gamma	F-type H+-transporting ATPase subunit gamma	YES	atpG	ATPS4r	MFL_RS00580	atpG	WP_011183011.1	ATP_synthase_F1_subunit_gamma	mitochondrial_proton-transporting_ATP_synthase_complex%2C_catalytic_sector_F(1)|0000275||IEA,proton-transporting_ATP_synthase_complex%2C_catalytic_core_F(1)|0045261||IEA,plasma_membrane_proton-transporting_ATP_synthase_complex%2C_catalytic_core_F(1)|0045262||IEA	proton-transporting_ATP_synthase_activity%2C_rotational_mechanism|0046933||IEA	GO:0015986,GO:0046933,GO:0000275,GO:0045261,GO:0045262	-	mfl114	AAT75470.1	ATP_synthase_gamma_chain	fig|265311.5.peg.115	-	YP_053354.1	ATP_synthase_gamma_chain_(EC_3.6.3.14)	FIG00023994	GO:0046933|hydrogen_ion_transporting_ATP_synthase_activity,_rotational_mechanism;GO:0046961|hydrogen_ion_transporting_ATPase_activity,_rotational_mechanism	-	MANLSNLKTQISNTQDIGKITNAMQLVASAKLRRIGKKVTETQEYVSEVYAIFNEIIKHSSESIYLKNSANDIKKTLWVVVNSNLGLCGGYNANVNKLVISNFKKEDQIYAIGSKAVSAYNSKKIKIKNECTDVDIDFSPAQAKQIGNELLSYYSSGEFDEIQIVYTKFINNVTFEPTKLRVFPIIKEETQETSSSYYSFEPSAEEVLNNAVTLYLSTIIFGTIVESQVSEQASRRLAMENATNNGKELEYNLSIQYNRERQASITQEISEIVSGANALMG
138855	140295	+	peg.114	PRK09280	26012.6	27432.9	21580.4	24755.1	51323.3	48314.7	47646.3	47995.6	-0.968695	1.39503e-32	11.7195	11.7922	11.4343	11.6343	12.6651	12.5875	12.5649	12.5738	-0.951686	3.22339e-06	ATP_synthase_beta_chain_(EC_3.6.3.14)	TU_068	K02112	K02112	Metabolism/Energy_Metabolism/ATP_synthase	ATPF1B, F-type H+/Na+-transporting ATPase subunit beta [EC:7.1.2.2 7.2.2.1]	F-type H+/Na+-transporting ATPase subunit beta [EC:7.1.2.2 7.2.2.1]	YES	atpD_1 or atpD	ATPS4r	MFL_RS00585	atpD	WP_011183012.1	F0F1_ATP_synthase_subunit_beta	mitochondrial_proton-transporting_ATP_synthase_complex%2C_catalytic_sector_F(1)|0000275||IEA,proton-transporting_ATP_synthase_complex%2C_catalytic_core_F(1)|0045261||IEA,plasma_membrane_proton-transporting_ATP_synthase_complex%2C_catalytic_core_F(1)|0045262||IEA	proton-transporting_ATP_synthase_activity%2C_rotational_mechanism|0046933||IEA	GO:0015986,GO:0046933,GO:0000275,GO:0045261,GO:0045262	-	mfl115	AAT75471.1	ATP_synthase_beta_chain	fig|265311.5.peg.116	-	YP_053355.1	ATP_synthase_beta_chain_(EC_3.6.3.14)	FIG00040241	GO:0046933|hydrogen_ion_transporting_ATP_synthase_activity,_rotational_mechanism;GO:0046961|hydrogen_ion_transporting_ATPase_activity,_rotational_mechanism	-	MAAKKTTSKNTVNSANGFVFQILGPVVDVKFSEDNIPMIYDALVVDNNGVELVLEVEQHMGDEVVRTIAMGPTEGLAKGLPVINTNAPILAPVGDDVLGRMFNVTGHAIDEKPEFTGKRMPIHRDAPAYEELITNAEILETGIKVIDLMIPFAKGGKIGLFGGAGVGKTVLIQELINNIAKAHSGVSVFAGVGERTREGNDLYHEFIEAGVLDKTSLVFGQMNEPPGARMRVALTGLTIAEHFRDEKNMDVLLFIDNIFRFTQAGSEVSALLGRMPSAVGYQPTLSTEMGSLQERITSTNKGSITSVQAVYVPADDLTDPAPATTFTHLDAKIVLDRSIASLGIYPAVDPLSSSSRMLDPEIIGEEHYNVALGVQGTLQKYQDLQSIIAILGMDELSAEDKLIVQRARKIRNFLSQSFYVGEKFTGRPGQYVKVSDTVRSFKMILDGEMDDIPEILFLYKGTAEDVIQAYNETKVKNKK
140305	140605	+	peg.115	ATP-synt_DE_N	2007.1	2297.07	1799.78	2031.69	4181.57	3639.39	3878.84	3271.99	-0.880455	1.31557e-16	8.02363	8.21427	7.85076	8.02775	9.04768	8.85709	8.94663	8.69949	-0.86578	3.87266e-05	ATP_synthase_epsilon_chain_(EC_3.6.3.14)	TU_068	K02114	K02114	Metabolism/Energy_Metabolism/ATP_synthase	ATPF1E, F-type H+-transporting ATPase subunit epsilon	F-type H+-transporting ATPase subunit epsilon	YES	Mfl116	ATPS4r	MFL_RS00590	-	WP_011183013.1	hypothetical_protein	-	-	-	-	mfl116	AAT75472.1	ATP_synthase_epsilon_chain	fig|265311.5.peg.117	-	YP_053356.1	ATP_synthase_epsilon_chain_(EC_3.6.3.14)	FIG00000249	GO:0046933|hydrogen_ion_transporting_ATP_synthase_activity,_rotational_mechanism;GO:0046961|hydrogen_ion_transporting_ATPase_activity,_rotational_mechanism	-	MAINLIITTPNGKFIDNKKVDIINLKTIDGDIGVLGNMSPLVTALKIGNMNFKVNNQTHWIHLHRGLAIINATECKIITERLYLVNENGTKIPTPDKLD
140685	141090	+	peg.116	organ_hyd_perox	1761.48	1156.46	1346.45	1617.47	1039.27	976.581	1030.77	1087.74	0.507908	0.000480473	7.83533	7.22435	7.43219	7.69893	7.03964	6.96009	7.03588	7.11143	0.507821	0.0176522	Organic_hydroperoxide_resistance_protein	TU_069	K04063	K04063	Metabolism/Other_Enzymes/Other_enzymes	osmC, lipoyl-dependent peroxidase	lipoyl-dependent peroxiredoxin [EC:1.11.1.28]	No	-	-	MFL_RS00595	-	WP_011183014.1	organic_hydroperoxide_resistance_protein	-	-	-	-	mfl117	AAT75473.1	organic_hydroperoxide_resistance_protein	fig|265311.5.peg.118	-	YP_053357.1	Organic_hydroperoxide_resistance_protein	FIG00138617	-	-	MSKIYETTVTNTGGRTGEVISSDGKFNLKISSPTLNLEGTTNPEQLFAAGYSSCFNGALQAVMAKNKVSFKTNVTAKVALHNNGELNFNISVELQVEIIGADKEVAEKLMHEADLVCPYSKALKNNVEVTLSLK
141290	142880	+	peg.117	MdlB	2730.16	2918.52	2872.88	3047.54	1805.27	1912.47	1882.28	1782.49	0.647648	2.18697e-18	8.46747	8.55968	8.52534	8.61254	7.83604	7.92912	7.90393	7.82353	0.666112	1.87513e-05	ABC_transporter,_ATP-binding/permease_protein	TU_069	Not mapped	Not mapped	Not_mapped/Not_mapped/Not_mapped	Unknown	-	No	-	-	MFL_RS00600	-	WP_011183015.1	ABC_transporter_ATP-binding_protein/permease	-	-	-	-	mfl118	AAT75474.1	probable_multidrug_ABC_transporter	fig|265311.5.peg.119	-	YP_053358.1	Efflux_ABC_transporter,_permease/ATP-binding_protein	FIG00638284	-	-	MKIIIKQHFWLFSLFLFLSIVGAVGTLFFAYFFGKVIEFAISKDLQNFIFYIIVALLTTIIAIVSDYLSVLIQNKIIKEINQELRKKYYDKILSDQFNSNIDTGKFINNSSNKISQLEIFYYQSIFLIFSGICFLILSVVMVIYYNWLIFIITTLFSILVFLVPFLTTKKSHKKIEISNQTNDEFLQFSKDSVKSYWNYWSLNKTHKLKSDLMKISNNYEKANKISKNFQGLQVMLSTITIYLIQIILITLISYFLFKNIFTVAIVVTLSQVTTQYIQSFGIILNHFIKYLNLRKTNDEINDPYIKELENFTKTEVIEEKLESIVFKDFTFKYDQTTILDKINLKIVSGDKVLILGKSGVGKSTLLKQLFYPKSFDVKSEISINKTRCDNYDIRKQAVYIDQDIFLSKDTIWNNITLANPEISKEEVDFYLKFLQLDHLIDRLEFGLETIILDNMQNLSGGERQRFAILRGLVAKKPWMFLDEVNSALDKKTSNLIMNYLLNKKNLTIIMVAHHIDKEELNKFNKIIKL
142940	144245	-	peg.118	Y_phosphoryl	4934.97	3403.92	4169.94	5048.24	4294.14	3857.49	4125.32	3891.3	0.117921	0.441801	9.32148	8.78162	9.06281	9.34054	9.08601	8.94104	9.03549	8.94951	0.106712	0.522133	Pyrimidine-nucleoside_phosphorylase_(EC_2.4.2.2)	TU_070	K00756	K00758	Metabolism/Biosynthesis/Purine_and_pyrimidine_metabolism	pdp, pyrimidine-nucleoside phosphorylase [EC:2.4.2.2]	thymidine phosphorylase [EC:2.4.2.4]	YES	deoA	PYNP2r	MFL_RS00605	-	WP_011183016.1	thymidine_phosphorylase	-	-	GO:0006206	-	mfl119	AAT75475.1	thymidine_phosphorylase	fig|265311.5.peg.120	-	YP_053359.1	Pyrimidine-nucleoside_phosphorylase_(EC_2.4.2.2)	FIG00001131	GO:0016154|pyrimidine-nucleoside_phosphorylase_activity	-	MNYSFSEIIEKKKHSIELSAEEIKWLINSYVKNNVTDYQMAAFAMAVYFNGMTKAETLALTQSYVESGYVYDVSEVTGLKADKHSTGGVGDKTSLVYSPLVASYGVKVCKLSGRGLGVTGGTIDKLESCKGWTSELSKEKFIKTINEVGMSITGQSDDIVPADKKMYALRDVTGTVDSIPLIAASIMSKKLVIDSDSLILDVKVGAGAFMKNVDIAEKLANEMITIGHGYNRKVSILLTDMQKPLGKAIGNAIEVKEAWDTLNNNGPEDLKEVVCTAAGLTLTDLGIFDKLEDAITDCYKKLETGECAHYLEEFVEAQGGNFELIKNYDQNFTTKNKIEVFAEKDGYIISQDAETIGLLSMDLGAGRKTKEDLIDFSAGIYLNKKTGDVVKTGDVVLTFYTNFDINNDWIERAKKSFIISTENEKQQNIIKIIR
144339	146025	+	peg.119	PGM2	6753.16	6268.23	6324.94	6367.01	6056.18	5320.74	5740.95	5612.38	0.17739	0.0152997	9.77399	9.66243	9.6638	9.67534	9.582	9.40492	9.51216	9.47777	0.196914	0.0215418	D-Ribose_1,5-phosphomutase_(EC_5.4.2.7)	TU_071	K01835	K01840	Metabolism/Central_Carbon_Metabolism/Glycolysis_and_carbohydrate_metabolism	pgm, phosphoglucomutase [EC:5.4.2.2]	phosphomannomutase [EC:5.4.2.8]	YES	manB or cpsG	PMANM and PGCM and PGALM and PPM2 and PPM	MFL_RS00610	-	WP_011183017.1	phospho-sugar_mutase	-	-	-	-	mfl120	AAT75476.1	phosphomannomutase/phosphoglucomutase_homolog	fig|265311.5.peg.121	-	YP_053360.1	D-Ribose_1,5-phosphomutase_(EC_5.4.2.7)	FIG01245035	-	-	MVFDKNNKVYSEWINSQKLDDELKSLLVNATDDELHAAFEGIELEFGTAGIRGILGAGPGRFNVYTVKKVTIAFAELLKQNYPNRLNDGIVVGHDNRHNSKQFAKVVAEVLSSFGIKAYLFKENEMMPTPVVSYATKFLNCIGGIVITASHNPSEYNGYKIYDPYGCQLQDEQTAIIAKRMDEITDILNWEYKINDSLIETVSENVIKEYVDMIKNLEFYKKEQEAKKDLKIIFSAVNGTGTKFTPKILRESGYNVIEVEEHAFEDETFKNVVNPNPEFDPAWKIPLEYGIKHDADIIIMNDPDADRFGMAIKHDGHFVRLDGNQTGPILIDWKLSNLKRLNSIPKNPALYSSFVTSDLGDRIAHEKYGVNIVKTLTGFKWMGREIAKEEDNGLNFVFAYEESYGYVIDDSARDKDGIQASILIAEAAWFYKKQNKTLVDYLEDLFKEMGAYYTFTLNLNFKPEEKKLKIEPLMKSLRATPLTQIAGLKVVNVEDYIDGMYNMPGQDLLKFYLEDKSWFAVRPSGTEPKLKIYFIGVGESVQNAKVKVDEIIKELKLKMNI
146033	146696	+	peg.120	PRK00507	4262.88	3851.98	3607	3973.22	4652.26	4436.93	4259.77	4664.99	-0.199372	0.0173638	9.11028	8.96001	8.8536	8.99513	9.20156	9.1429	9.08175	9.21108	-0.183727	0.0541087	Deoxyribose-phosphate_aldolase_(EC_4.1.2.4)	TU_071	K01619	K01619	Metabolism/Central_Carbon_Metabolism/Pentose_phosphate_metabolism	deoC, deoxyribose-phosphate aldolase [EC:4.1.2.4]	deoxyribose-phosphate aldolase [EC:4.1.2.4]	YES	deoC_2 or deoC	DRPA and TALA	MFL_RS00615	deoC	WP_011183018.1	deoxyribose-phosphate_aldolase	-	deoxyribose-phosphate_aldolase_activity|0004139||IEA	GO:0009264,GO:0004139	-	mfl121	AAT75477.1	deoxyribose-phosphate_aldolase	fig|265311.5.peg.122	-	YP_053361.1	Deoxyribose-phosphate_aldolase_(EC_4.1.2.4)	FIG00000450	GO:0004139|deoxyribose-phosphate_aldolase_activity	-	MKLNKYIDHTLLKQDATKAEIKQLCDEAIEFDFATVCVNSYWTSYCKELLKGTNVGITNVVGFPLGACTTATKAFEVSEAIKDGATEIDMVLNIGALKDKNYELVLEDMKAVKKAAGSHVVKCIMENCLLTKEEIMKACEIAVEAGLEFVKTSTGFSKSGATFEDVKLMKSVVKDNALVKAAGGVRTFEDAQKMIEAGADRLGTSGGVAIIKGEENNASY
146886	147225	+	peg.121	rpsJ	12165.2	15073.9	11536.2	11891.5	15839.5	14735	17113	15272.2	-0.313055	0.00242152	10.6231	10.9283	10.5308	10.5765	10.969	10.8743	11.0877	10.9219	-0.294712	0.0189699	SSU_ribosomal_protein_S10p_(S20e)	TU_072	K02946	K02946	Genetic_Information_Processing/Translation/Ribosome	RP-S10, small subunit ribosomal protein S10	small subunit ribosomal protein S10	No	-	-	MFL_RS00620	rpsJ	WP_011183019.1	30S_ribosomal_protein_S10	ribosome|0005840||IEA	structural_constituent_of_ribosome|0003735||IEA	GO:0006412,GO:0003735,GO:0005840	-	mfl122	AAT75478.1	30S_ribosomal_protein_S10	fig|265311.5.peg.123	rpsJ	YP_053362.1	SSU_ribosomal_protein_S10p_(S20e)	FIG00001107	GO:0003735|structural_constituent_of_ribosome;GO:0005622|intracellular;GO:0005840|ribosome;GO:0006412|translation	-	MKKLLKMEVTMAEQKMRIKLKGYDHAIIDQSILKIIEAAEGTGAKVRGPIPLPTDKQVITILRAVHKYKDSREQFEMRTHKRLLEILNPTPTTMDVLKRVQLPSGVDIEIKL
147289	148006	+	peg.122	rplC	31795.5	34862.2	26067	29551.2	44983.3	40201	36807.5	41556.9	-0.41964	5.00558e-05	12.0091	12.1379	11.7068	11.8897	12.4748	12.3223	12.1926	12.366	-0.403635	0.00472053	LSU_ribosomal_protein_L3p_(L3e)	TU_072	K02906	K02906	Genetic_Information_Processing/Translation/Ribosome	RP-L3, large subunit ribosomal protein L3	large subunit ribosomal protein L3	No	-	-	MFL_RS00625	rplC	WP_011183020.1	50S_ribosomal_protein_L3	ribosome|0005840||IEA	structural_constituent_of_ribosome|0003735||IEA	GO:0006412,GO:0003735,GO:0005840	-	mfl123	AAT75479.1	50S_ribosomal_protein_L3	fig|265311.5.peg.124	rplC	YP_053363.1	LSU_ribosomal_protein_L3p_(L3e)	FIG00001818	GO:0003735|structural_constituent_of_ribosome;GO:0005622|intracellular;GO:0005840|ribosome;GO:0006412|translation	-	MKGILGRKVEMTQVFTANGKLVPVTVVEVQPNTILQVKTLETNGYVATQLGVFDKRENLVNKPELGQFKKANSVPKRFVKEIRNMEGFEVGSVISASDIFETGQYVDVTGISKGKGFAGAIKRHNYSRGPMAHGSGYHRGIGSMGAIINRIFKSKKMAGHMGHVKRTVQNLEVIAIDNNIMLVKGSIPGPNKGFVTIKANVKGLSNTQAAELLVRNAPVATEAPIEAPVVEEVVSTEE
148018	148645	+	peg.123	rplD	30368.9	35159.9	30374.3	32686.1	40779.7	38146.9	39563.7	37363.8	-0.277529	0.000164743	11.9429	12.1502	11.9275	12.0352	12.3333	12.2466	12.2967	12.2125	-0.260695	0.00589035	LSU_ribosomal_protein_L4p_(L1e)	TU_072	K02926	K02926	Genetic_Information_Processing/Translation/Ribosome	RP-L4, large subunit ribosomal protein L4	large subunit ribosomal protein L4	No	-	-	MFL_RS00630	rplD	WP_011183021.1	50S_ribosomal_protein_L4	cytosolic_large_ribosomal_subunit|0022625||IEA	structural_constituent_of_ribosome|0003735||IEA	GO:0006412,GO:0003735,GO:0022625	-	mfl124	AAT75480.1	50S_ribosomal_protein_L4	fig|265311.5.peg.125	rplD	YP_053364.1	LSU_ribosomal_protein_L4p_(L1e)	FIG00000263	GO:0003735|structural_constituent_of_ribosome;GO:0005622|intracellular;GO:0005840|ribosome;GO:0006412|translation	-	MELKVLNVQGQEVKTISLNDSVWNVAPHKQAIYDTVISQQAALRQGTKKTKTRAEVRGGGKKPWRQKGTGRARQGSIRAPHWRGGGVTFGPTPDINYKKSVNKKVRALAFKSALSIKASEQNLVIVDKFDFAKPSTKEMISVMKNLQIDDQKTLIITKENEELVIKSSSNIKGVKTLPSIKLNVFDILNATKLVMTEEAAMAVEGVYA
148644	148929	+	peg.124	Ribosomal_L23	15601.9	21389.7	21566.9	20677.6	19616.5	18856.1	24346.4	21556.5	-0.0905722	0.545049	10.9821	11.4332	11.4334	11.3746	11.2775	11.2301	11.5963	11.419	-0.0794339	0.616657	LSU_ribosomal_protein_L23p_(L23Ae)	TU_072	K02892	K02892	Genetic_Information_Processing/Translation/Ribosome	RP-L23, large subunit ribosomal protein L23	large subunit ribosomal protein L23	No	-	-	MFL_RS00635	rplW	WP_011183022.1	50S_ribosomal_protein_L23	ribosome|0005840||IEA	structural_constituent_of_ribosome|0003735||IEA	GO:0006412,GO:0003735,GO:0005840	-	mfl125	AAT75481.1	50S_ribosomal_protein_L23	fig|265311.5.peg.126	rplW	YP_053365.1	LSU_ribosomal_protein_L23p_(L23Ae)	FIG00000271	-	-	MHLTEVIKKPVLTEKSFLGHANGVYTFLVDRRANKVQIKKTFEEIFEVKVESVRTMNYDGKEKRMGRFVGKTNNYKKAIITLKDGETLDILSDL
148995	149841	+	peg.125	rplB	45124	52502.8	45564.2	50703.6	66084.4	55725.3	58355.1	59620.3	-0.306623	0.000300357	12.5142	12.7286	12.5125	12.6686	13.0297	12.7934	12.8574	12.8867	-0.292454	0.00606406	LSU_ribosomal_protein_L2p_(L8e)	TU_072	K02886	K02886	Genetic_Information_Processing/Translation/Ribosome	RP-L2, large subunit ribosomal protein L2	large subunit ribosomal protein L2	No	-	-	MFL_RS00640	rplB	WP_011183023.1	50S_ribosomal_protein_L2	organellar_large_ribosomal_subunit|0000315||IEA,cytosolic_large_ribosomal_subunit|0022625||IEA	structural_constituent_of_ribosome|0003735||IEA	GO:0006412,GO:0003735,GO:0000315,GO:0022625	-	mfl126	AAT75482.1	50S_ribosomal_protein_L2	fig|265311.5.peg.127	rplB	YP_053366.1	LSU_ribosomal_protein_L2p_(L8e)	FIG00000223	GO:0003735|structural_constituent_of_ribosome;GO:0005622|intracellular;GO:0005840|ribosome;GO:0006412|translation	-	MAIKKYKPTTNGRRNMTSIDYKATLTTSTPEKSLLAAKNSKAGRNNRGLITTRHKGGGHKQKYRIIDFKRNKRDVVGTIATIEYDPNRNAFICLVNYLDGEKRYILFAKGMTVGMKIVASEHADIKVGNAAPLKNIPEGTLIHNVELKPGKGGQMARSAGTSVQILGKDDDGKYVTLRLTSGEVRKVLADCYATIGEVGNEEYNLVNWGKAGRNRWRGIRPTVRGSVMNPNDHPHGGGEGRTPIGRKSPVTPWGKKALGVKTRNTKKPSEKLIVRKRNAKK
149859	150123	+	peg.126	rpsS	24583.3	25343	20604.8	22204.9	29811.8	28469	23795.1	31021.6	-0.286437	0.00764746	11.638	11.6778	11.3676	11.4774	11.8813	11.8244	11.5633	11.9442	-0.261248	0.0402626	SSU_ribosomal_protein_S19p_(S15e)	TU_072	K02965	K02965	Genetic_Information_Processing/Translation/Ribosome	RP-S19, small subunit ribosomal protein S19	small subunit ribosomal protein S19	No	-	-	MFL_RS00645	rpsS	WP_011183024.1	30S_ribosomal_protein_S19	organellar_small_ribosomal_subunit|0000314||IEA,cytosolic_small_ribosomal_subunit|0022627||IEA	structural_constituent_of_ribosome|0003735||IEA	GO:0006412,GO:0003735,GO:0000314,GO:0022627	-	mfl127	AAT75483.1	30S_ribosomal_protein_S19	fig|265311.5.peg.128	rpsS	YP_053367.1	SSU_ribosomal_protein_S19p_(S15e)	FIG00000199	GO:0003735|structural_constituent_of_ribosome;GO:0005622|intracellular;GO:0005840|ribosome;GO:0006412|translation	-	MARSLKKGPFVDENLFKKAEVAKDGEVIKTWSRRSTIFPEFIGKTFGVYNGKEFIPVYVTEDMVGHKLGEFAPTRKFGGHGDDKGKK
150141	150480	+	peg.127	rplV	44545	48077.9	44063.5	45551.1	47729.1	43980.3	50633.3	46399.1	-0.050523	0.545049	12.4956	12.6016	12.4642	12.514	12.5603	12.4519	12.6526	12.525	-0.0271862	0.72784	LSU_ribosomal_protein_L22p_(L17e)	TU_072	K02890	K02890	Genetic_Information_Processing/Translation/Ribosome	RP-L22, large subunit ribosomal protein L22	large subunit ribosomal protein L22	No	-	-	MFL_RS00650	rplV	WP_011183025.1	50S_ribosomal_protein_L22	plastid_large_ribosomal_subunit|0000311||IEA,cytosolic_large_ribosomal_subunit|0022625||IEA	structural_constituent_of_ribosome|0003735||IEA	GO:0006412,GO:0003735,GO:0000311,GO:0022625	-	mfl128	AAT75484.1	50S_ribosomal_protein_L22	fig|265311.5.peg.129	rplV	YP_053368.1	LSU_ribosomal_protein_L22p_(L17e)	FIG00000219	GO:0003735|structural_constituent_of_ribosome;GO:0005622|intracellular;GO:0005840|ribosome;GO:0006412|translation	-	MEAKAYLNMIRISPRKVRLVADTIRNKPVAAAIATLYNLDKRSAEPVLKLLNSAIANAVNNNGMDADKLFVKTIFVNEGPTLKRFRPRAHGRAYEILKRTSHVTIIVSDERI
150498	151224	+	peg.128	rpsC	49675.8	56643.7	55015.7	55298.2	63903.1	59665.8	64143.1	64131	-0.217323	0.00142947	12.6529	12.8382	12.7844	12.7937	12.9813	12.8919	12.9938	12.9919	-0.200195	0.0127116	SSU_ribosomal_protein_S3p_(S3e)	TU_072	K02982	K02982	Genetic_Information_Processing/Translation/Ribosome	RP-S3, small subunit ribosomal protein S3	small subunit ribosomal protein S3	No	-	-	MFL_RS00655	rpsC	WP_011183026.1	30S_ribosomal_protein_S3	plastid_small_ribosomal_subunit|0000312||IEA,cytosolic_small_ribosomal_subunit|0022627||IEA	structural_constituent_of_ribosome|0003735||IEA	GO:0006412,GO:0003735,GO:0000312,GO:0022627	-	mfl129	AAT75485.1	30S_ribosomal_protein_S3	fig|265311.5.peg.130	rpsC	YP_053369.1	SSU_ribosomal_protein_S3p_(S3e)	FIG00000218	GO:0003676|nucleic_acid_binding;GO:0003735|structural_constituent_of_ribosome;GO:0005622|intracellular;GO:0005840|ribosome;GO:0006412|translation	-	MGQKVSPNVLRLGIVRDWEDTWYAEKDQYVKWLDQDIKIREGVLKLLKDAAVSKIKIERTNSNITLIIRTARPAIVLGQEGKNVSNIATAVQKIAKDRNLKVEVKVIEVKNPDADATLVARWIGEQITNRASFRTVQKLAIRKALKAGVKGIKTSVSGRLGGVEMARTEGYIEGSVPLSTLRADIDYALYEAPTTYGQIGVKVWINHGEVIGGQSQRVSEKAPMNNDRRFNNKNNNRGGRK
151223	151637	+	peg.129	rplP	30747.9	33710.3	31763.4	32928.4	37665.9	35796.6	31176.3	38041	-0.143985	0.105932	11.9608	12.0894	11.992	12.0459	12.2187	12.1549	11.953	12.2384	-0.124754	0.162748	LSU_ribosomal_protein_L16p_(L10e)	TU_072	K02878	K02878	Genetic_Information_Processing/Translation/Ribosome	RP-L16, large subunit ribosomal protein L16	large subunit ribosomal protein L16	No	-	-	MFL_RS00660	rplP	WP_011183027.1	50S_ribosomal_protein_L16	organellar_large_ribosomal_subunit|0000315||IEA,cytosolic_large_ribosomal_subunit|0022625||IEA	structural_constituent_of_ribosome|0003735||IEA	GO:0006412,GO:0003735,GO:0000315,GO:0022625	-	mfl130	AAT75486.1	50S_ribosomal_protein_L16	fig|265311.5.peg.131	rplP	YP_053370.1	LSU_ribosomal_protein_L16p_(L10e)	FIG00001132	GO:0003735|structural_constituent_of_ribosome;GO:0005622|intracellular;GO:0005840|ribosome;GO:0006412|translation	-	MLLPKRTKYRKPHKVSFKGKAKGAKTINFGEYGLMSLDGAWIDNRQIEAARIAMTRYMRRDGKVWMRIFPHISMSKKPAEVRMGSGKGNPEKWVAVVKEGTVMFEIAGVSEETAREALRLAMHKLPVRCKFVKRGEE
151636	152056	+	peg.130	rpmC	34417.6	41083.4	41557.3	39619.5	42146.9	39971.5	44334.4	46058.7	-0.138885	0.13472	12.1235	12.3748	12.3797	12.3127	12.3809	12.314	12.461	12.5144	-0.121679	0.199874	LSU_ribosomal_protein_L29p_(L35e)	TU_072	K02904	K02904	Genetic_Information_Processing/Translation/Ribosome	RP-L29, large subunit ribosomal protein L29	large subunit ribosomal protein L29	No	-	-	MFL_RS03680	rpmC	-	50S_ribosomal_protein_L29	organellar_large_ribosomal_subunit|0000315||IEA,cytosolic_large_ribosomal_subunit|0022625||IEA	structural_constituent_of_ribosome|0003735||IEA	GO:0006412,GO:0003735,GO:0000315,GO:0022625	pseudogene	mfl131	AAT75487.1	50S_ribosomal_protein_L29	fig|265311.5.peg.132	rpmC	YP_053371.1	LSU_ribosomal_protein_L29p_(L35e)	FIG00015729	GO:0003735|structural_constituent_of_ribosome;GO:0005622|intracellular;GO:0005840|ribosome;GO:0006412|translation	-	MANKLMDEIRALSVEQLLERNEAKKAELFALKFQAAVGSLEQTHRIKEIKKEIARIQLVIAEKAKAGEEVNKTVKTNYNQAVTEAEKAGKEVRAKQRKMIEELQAQYENNGASNDDAIAEAMANAVVEEQNDVNEGETK
152055	152313	+	peg.131	rpsQ	11808.8	16223.2	11681	12356.4	16081.8	13346.6	17482.8	16974	-0.294837	0.0263991	10.5802	11.0343	10.5488	10.6318	10.9909	10.7316	11.1185	11.0743	-0.277265	0.0754746	SSU_ribosomal_protein_S17p_(S11e)	TU_072	K02961	K02961	Genetic_Information_Processing/Translation/Ribosome	RP-S17, small subunit ribosomal protein S17	small subunit ribosomal protein S17	No	-	-	MFL_RS00670	rpsQ	WP_198401951.1	30S_ribosomal_protein_S17	ribosome|0005840||IEA	structural_constituent_of_ribosome|0003735||IEA	GO:0006412,GO:0003735,GO:0005840	-	mfl132	AAT75488.1	30S_ribosomal_protein_S17	fig|265311.5.peg.133	rpsQ	YP_053372.1	SSU_ribosomal_protein_S17p_(S11e)	FIG00000181	GO:0003735|structural_constituent_of_ribosome;GO:0005622|intracellular;GO:0005840|ribosome;GO:0006412|translation	-	MERNSRRILVGKVVSDKMDKTITVLVETYKNHPIYKKRVKYSKKYKAHDEQQVAKIGDKVQIMETRPLSKTKNFRLVKVVEKAIL
152326	152695	+	peg.132	rplN	29678.8	41307.9	36787.9	37031.2	34727.6	33835.3	36794	37353.3	0.0210328	0.875062	11.9098	12.3827	12.2038	12.2153	12.1015	12.0736	12.192	12.2121	0.0300689	0.809374	LSU_ribosomal_protein_L14p_(L23e)	TU_072	K02874	K02874	Genetic_Information_Processing/Translation/Ribosome	RP-L14, large subunit ribosomal protein L14	large subunit ribosomal protein L14	No	-	-	MFL_RS00675	rplN	WP_011183030.1	50S_ribosomal_protein_L14	organellar_large_ribosomal_subunit|0000315||IEA,cytosolic_large_ribosomal_subunit|0022625||IEA	structural_constituent_of_ribosome|0003735||IEA	GO:0006412,GO:0003735,GO:0000315,GO:0022625	-	mfl133	AAT75489.1	50S_ribosomal_protein_L14	fig|265311.5.peg.134	rplN	YP_053373.1	LSU_ribosomal_protein_L14p_(L23e)	FIG00090781	GO:0003735|structural_constituent_of_ribosome;GO:0005622|intracellular;GO:0005840|ribosome;GO:0006412|translation	-	MIQTLSKLKVADNSGAKEVRVIRNLGGSVRKFTGIGDIIVCSVQSATPGGAVKKGQVVKAVIVRTTRELKREDGTYIRFSENAVVIIKEDKSPRGTRIFGPIAREIKEAGFAKIASLAPEVL
152708	153038	+	peg.133	rplX	27498.1	28221.1	28605.7	29449.7	37035.3	32124.6	38492.6	37277.9	-0.349231	2.67905e-06	11.7997	11.833	11.8409	11.8848	12.1943	11.9987	12.2571	12.2092	-0.327026	0.00145062	LSU_ribosomal_protein_L24p_(L26e)	TU_072	K02895	K02895	Genetic_Information_Processing/Translation/Ribosome	RP-L24, large subunit ribosomal protein L24	large subunit ribosomal protein L24	No	-	-	MFL_RS00680	rplX	WP_011183031.1	50S_ribosomal_protein_L24	organellar_large_ribosomal_subunit|0000315||IEA,cytosolic_large_ribosomal_subunit|0022625||IEA	structural_constituent_of_ribosome|0003735||IEA	GO:0006412,GO:0003735,GO:0000315,GO:0022625	-	mfl134	AAT75490.1	50S_ribosomal_protein_L24	fig|265311.5.peg.135	rplX	YP_053374.1	LSU_ribosomal_protein_L24p_(L26e)	FIG00000198	-	-	MSKSKILVGDVVKVIAGSHKGELGPITWISKDKKWVSVQGINSLKHVKPSQTDSEGGIKEVPSKINLSNVALQDPKNKDGISKVGYQIEDGKKVRIAKKSNSPLKKASK
153055	153598	+	peg.134	rplE	43571.4	46619.2	44897.7	44267.6	51333.1	47966.4	49609.2	57611.5	-0.203453	0.00859076	12.4637	12.5572	12.4912	12.4728	12.6653	12.577	12.6232	12.8372	-0.178896	0.0348893	LSU_ribosomal_protein_L5p_(L11e)	TU_072	K02931	K02931	Genetic_Information_Processing/Translation/Ribosome	RP-L5, large subunit ribosomal protein L5	large subunit ribosomal protein L5	No	-	-	MFL_RS00685	rplE	WP_011183032.1	50S_ribosomal_protein_L5	ribosome|0005840||IEA	structural_constituent_of_ribosome|0003735||IEA	GO:0006412,GO:0003735,GO:0005840	-	mfl135	AAT75491.1	50S_ribosomal_protein_L5	fig|265311.5.peg.136	rplE	YP_053375.1	LSU_ribosomal_protein_L5p_(L11e)	FIG00000174	GO:0003735|structural_constituent_of_ribosome;GO:0005622|intracellular;GO:0005840|ribosome;GO:0006412|translation	-	MKSRLETRYTEQIAPELFKELGYKSVMQVPKLTKIVINMGVGEATTDPKKLDAAVVELEQLTGQKPLVTKAKKSLAVFKLREGMPIGTKVTLRGKKMYDFLDRLTNVALPRVRDFRGVPKTSFDGFGNYTMGIKEQIIFPEIDYDKVQKLRGMDITIVTTAKTNEEAYKLLEKFGMPFAK
153617	153803	+	peg.135	rpsN	18234	19365.3	19243.4	18741.8	23603.9	23125.4	22246.7	25504	-0.322024	9.06589e-07	11.207	11.2897	11.269	11.2328	11.5445	11.5245	11.4662	11.6616	-0.299628	0.00136757	SSU_ribosomal_protein_S14p_(S29e)_@_SSU_ribosomal_protein_S14p_(S29e),_zinc-dependent	TU_072	K02954	K02954	Genetic_Information_Processing/Translation/Ribosome	RP-S14, small subunit ribosomal protein S14	small subunit ribosomal protein S14	No	-	-	MFL_RS00690	-	WP_011183033.1	type_Z_30S_ribosomal_protein_S14	ribosome|0005840||IEA	structural_constituent_of_ribosome|0003735||IEA	GO:0006412,GO:0003735,GO:0005840	-	mfl136	AAT75492.1	30S_ribosomal_protein_S14	fig|265311.5.peg.137	rpsN	YP_053376.1	SSU_ribosomal_protein_S14p_(S29e)_@_SSU_ribosomal_protein_S14p_(S29e),_zinc-dependent	FIG01306462	GO:0003735|structural_constituent_of_ribosome;GO:0005622|intracellular;GO:0005840|ribosome;GO:0006412|translation	-	MAKKSLKVKQAKHQKFGVRNYTRCNNCGRPHAVLKKFGICRLCFRKYAYEGQIPGIRKASW
153834	154224	+	peg.136	rpsH	30212.2	31293.1	29058.3	29008.7	36722.1	34468.4	35563.8	37442.8	-0.27009	6.5143e-06	11.9355	11.9821	11.8636	11.863	12.1821	12.1003	12.143	12.2156	-0.247309	0.00309448	SSU_ribosomal_protein_S8p_(S15Ae)	TU_072	K02994	K02994	Genetic_Information_Processing/Translation/Ribosome	RP-S8, small subunit ribosomal protein S8	small subunit ribosomal protein S8	No	-	-	MFL_RS00695	rpsH	WP_011183034.1	30S_ribosomal_protein_S8	ribosome|0005840||IEA	structural_constituent_of_ribosome|0003735||IEA	GO:0006412,GO:0003735,GO:0005840	-	mfl137	AAT75493.1	30S_ribosomal_protein_S8	fig|265311.5.peg.138	rpsH	YP_053377.1	SSU_ribosomal_protein_S8p_(S15Ae)	FIG00000153	GO:0003735|structural_constituent_of_ribosome;GO:0005622|intracellular;GO:0005840|ribosome;GO:0006412|translation	-	MTTDVIADMLTRIRNANQRMLKTVNIPSSKMKLEIANILKEEGFISSFTVEGEVKKTITIELKYQGKQRVISGLKKISKPGLRVYAPANEIPQVLNGLGIAIVSTSQGIMTGKQARLSNIGGEVLAFVW
154243	154786	+	peg.137	rplF	49585.4	51698.2	45943.1	47361.6	64670.7	58062.6	54545.7	64490.6	-0.313279	0.000111866	12.6502	12.7064	12.5245	12.5702	12.9986	12.8526	12.76	13	-0.29097	0.00489942	LSU_ribosomal_protein_L6p_(L9e)	TU_072	K02933	K02933	Genetic_Information_Processing/Translation/Ribosome	RP-L6, large subunit ribosomal protein L6	large subunit ribosomal protein L6	No	-	-	MFL_RS00700	rplF	WP_011183035.1	50S_ribosomal_protein_L6	cytosolic_large_ribosomal_subunit|0022625||IEA	structural_constituent_of_ribosome|0003735||IEA,rRNA_binding|0019843||IEA	GO:0006412,GO:0003735,GO:0019843,GO:0022625	-	mfl138	AAT75494.1	50S_ribosomal_protein_L6	fig|265311.5.peg.139	rplF	YP_053378.1	LSU_ribosomal_protein_L6p_(L9e)	FIG00001577	GO:0003735|structural_constituent_of_ribosome;GO:0005622|intracellular;GO:0005840|ribosome;GO:0006412|translation	-	MSRIGNRILTIPAGVEVSVASDNTVTVKGSKGTLTQKFAEVITIKVEGAELSTTRANEIKHTKQLHGTTNSLLQGMLIGVSEGFKKTLDINGVGYRAALAGSKLNLSLGYSHPVEYTIPQGITVECPKPTQIIISGIDKQVVGQVAAEIRSYRRPEPYKGKGIKYSDEIIIRKEGKAAGK
154811	155159	+	peg.138	rplR	19390.8	20698.7	18154.8	17480.7	29457	25837.1	24991.7	30307.6	-0.546394	1.19024e-09	11.2957	11.3858	11.185	11.1323	11.8641	11.6845	11.634	11.9106	-0.521367	0.000342253	LSU_ribosomal_protein_L18p_(L5e)	TU_072	K02881	K02881	Genetic_Information_Processing/Translation/Ribosome	RP-L18, large subunit ribosomal protein L18	large subunit ribosomal protein L18	No	-	-	MFL_RS00705	rplR	WP_011183036.1	50S_ribosomal_protein_L18	organellar_large_ribosomal_subunit|0000315||IEA,cytosolic_large_ribosomal_subunit|0022625||IEA	structural_constituent_of_ribosome|0003735||IEA	GO:0006412,GO:0003735,GO:0000315,GO:0022625	-	mfl139	AAT75495.1	50S_ribosomal_protein_L18	fig|265311.5.peg.140	rplR	YP_053379.1	LSU_ribosomal_protein_L18p_(L5e)	FIG00000200	GO:0003735|structural_constituent_of_ribosome;GO:0005622|intracellular;GO:0005840|ribosome;GO:0006412|translation	-	MKYTKQEARKRRHYRVRSKVSGTAAKPRLNVFKSNTNFYAQIIDDTTGTTLVSASSLNLGLKSGNIEAAKKVAEEIAKLAIAKSIVDVVFDRGGYLYHGKVKAFAEAARENGLKF
155179	155800	+	peg.139	rpsE	42402.7	47302	46466.1	48731.1	58834	53586.6	56764.1	58774.7	-0.302171	1.50777e-05	12.4245	12.5781	12.5408	12.6114	12.8621	12.7369	12.8175	12.8661	-0.28719	0.00209462	SSU_ribosomal_protein_S5p_(S2e)	TU_072	K02988	K02988	Genetic_Information_Processing/Translation/Ribosome	RP-S5, small subunit ribosomal protein S5	small subunit ribosomal protein S5	No	-	-	MFL_RS00710	rpsE	WP_011183037.1	30S_ribosomal_protein_S5	plastid_small_ribosomal_subunit|0000312||IEA,cytosolic_small_ribosomal_subunit|0022627||IEA	structural_constituent_of_ribosome|0003735||IEA	GO:0006412,GO:0003735,GO:0000312,GO:0022627	-	mfl140	AAT75496.1	30S_ribosomal_protein_S5	fig|265311.5.peg.141	rpsE	YP_053380.1	SSU_ribosomal_protein_S5p_(S2e)	FIG00000155	GO:0003735|structural_constituent_of_ribosome;GO:0005622|intracellular;GO:0005840|ribosome;GO:0006412|translation	-	MENKTEVVVAENANNQTQPERKKFDRKPNRRPQGPKQFQKDDFEEKVVTIRRVTKVTKGGRHFRFAAVVVVGDKKGQVGLGTGKANEVPEAIKKAVKEAKKNLIRVPLRGTTVPHEVIGHFGAGQVLIKPAKPGTGVIAGGPARAVIELAGIADVYAKSLGRNNPINMIRATIDGLSSMHTAKKVNDLRFGKPVIKTEKPKVEETK
155818	156256	+	peg.140	rplO	18097.6	21636.3	20231.3	20825.6	26978.7	25488.8	28408.9	27284.7	-0.420979	3.07131e-08	11.1961	11.4497	11.3412	11.3849	11.7373	11.6649	11.8189	11.759	-0.404559	0.000545791	LSU_ribosomal_protein_L15p_(L27Ae)	TU_072	K02876	K02876	Genetic_Information_Processing/Translation/Ribosome	RP-L15, large subunit ribosomal protein L15	large subunit ribosomal protein L15	No	-	-	MFL_RS00715	rplO	WP_011183038.1	50S_ribosomal_protein_L15	organellar_large_ribosomal_subunit|0000315||IEA,cytosolic_large_ribosomal_subunit|0022625||IEA	structural_constituent_of_ribosome|0003735||IEA	GO:0006412,GO:0003735,GO:0000315,GO:0022625	-	mfl141	AAT75497.1	50S_ribosomal_protein_L15	fig|265311.5.peg.142	rplO	YP_053381.1	LSU_ribosomal_protein_L15p_(L27Ae)	FIG00000166	GO:0003735|structural_constituent_of_ribosome;GO:0005622|intracellular;GO:0005840|ribosome;GO:0006412|translation	-	MKLHELKYTEGSKKDVTRVGRGMASGKGKTSTRGHKGQNSRSGGGVRVGFEGGQTPLYRRLPKIGFTSPNQKEYVILNLSDLERLNLALIDHKVLVEQKIIKNEKQLVKVLGKGSITSAINVKLNKVSKSAQAEIEKLGGKVEVI
156257	157718	+	peg.141	secY	40602.9	41627.6	36656.6	40487.4	48233.2	47181.9	44206.6	48083.3	-0.236154	0.000555835	12.3619	12.3938	12.1987	12.344	12.5755	12.5533	12.4568	12.5764	-0.216683	0.0105854	Preprotein_translocase_secY_subunit_(TC_3.A.5.1.1)	TU_072; TU_073	K03076	K03076	Genetic_Information_Processing/Folding,_Sorting_and_Degradation/Protein_export	secY, preprotein translocase subunit SecY	preprotein translocase subunit SecY	No	-	-	MFL_RS00720	secY	WP_011183039.1	preprotein_translocase_subunit_SecY	integral_component_of_plasma_membrane|0005887||IEA	protein-transporting_ATPase_activity|0015450||IEA	GO:0043952,GO:0015450,GO:0005887	-	mfl142	AAT75498.1	preprotein_translocase	fig|265311.5.peg.143	secY	YP_053382.1	Protein_translocase_subunit_SecY	FIG00937056	-	-	MAKKFAKKSKQYSAKKSQSNNSDLRTGNFFIKNKDILGRIAFTLLLLVIIRIGVYITVPGIRLTSDYQNAINNSQFFQLLSTLGGGTIGRFSILALGVSPYITASIIVQLLSTDVVPILTRWNKSGERGRKKLDKLTKVLMIPFALMQGIATIFTLQQQGVIEPGWSSDNVLASPAFYYVLVPLVMLAGSYFMLWIADQITIKGVGNGISIVIFIGIIVQLPNQIKATYDFWIPSNESINVFFDGIIKFSIYMLVFFVVIFSVVLMNEAERKVPIQQTGSGLIDSKDHTPYLPLKLNNAGVIPVIFASALISTPITIAQIIDPTASTSTVDSANAFVRFTQHYLSFNTWWGIGIFAVMIVLFTFLYAQVQINPEKISENFQKSGTFIPGIKPGKDTTNFLKGTINRLSLFGAIFLAAIAALPYVISKLTNLPSQLAIGGTGLIICISVAIQTTQQLQGRITQHKFIESKKQNFTEEASTNSSSHIW
157795	158203	+	peg.142	Cdd	1207.02	939.084	1220.6	1369.49	1160.01	1015.64	1747.83	1280.72	-0.134536	0.537546	7.29006	6.92403	7.29066	7.45894	7.19814	7.01662	7.79708	7.34688	-0.0893623	0.678305	Cytidine_deaminase_(EC_3.5.4.5)	TU_074	K01489	K01489	Metabolism/Biosynthesis/Purine_and_pyrimidine_metabolism	cdd, cytidine deaminase [EC:3.5.4.5]	cytidine deaminase [EC:3.5.4.5]	YES	cdd	DCYTD and CYTD	MFL_RS00725	cdd	WP_011183040.1	cytidine_deaminase	cytoplasm|0005737||IEA	cytidine_deaminase_activity|0004126||IEA	GO:0008655,GO:0004126,GO:0005737	-	mfl143	AAT75499.1	cytidine_deaminase	fig|265311.5.peg.144	-	YP_053383.1	Cytidine_deaminase_(EC_3.5.4.5)	FIG00000720	GO:0004126|cytidine_deaminase_activity	-	MTEKQNVFKELLKLKDNSYSPYSNFKVACLIYLNNNEIIKGVNVENAAYPATICAERTALSQVYSLGYKKEDIKSLELYTDSESLGSPCGVCRQVISELVNWTTPISIYNKNGFQLETNINELLPHAFEPAQLIK
158216	158855	+	peg.143	adk	3215.65	3272.98	2529.16	2995.41	3780.22	3468.49	3560.64	3659.71	-0.268334	0.00923794	8.70358	8.72503	8.34152	8.58766	8.90212	8.78772	8.82318	8.86101	-0.253787	0.0425285	Adenylate_kinase_(EC_2.7.4.3)	TU_074	K00939	K00939	Metabolism/Biosynthesis/Purine_and_pyrimidine_metabolism	adk, adenylate kinase [EC:2.7.4.3]	adenylate kinase [EC:2.7.4.3]	YES	adk	ADK1 and DADK	MFL_RS00730	-	WP_011183041.1	nucleoside_monophosphate_kinase	-	-	-	-	mfl144	AAT75500.1	adenylate_kinase	fig|265311.5.peg.145	-	YP_053384.1	Adenylate_kinase_(EC_2.7.4.3)	FIG00000089	GO:0004017|adenylate_kinase_activity	-	MNIMLLGAPGSGKGTLAEKLIKNQGFNQMSTGDLMRKEINDETPLGIECARYMNEGRLVPDEVTMGIVKNFLQDNHNQLIFDGIPRTLNQAKILEENLIELNAKIDKVIYIDVPSEILLNRISGRLICPKCKVSYHIISRKPKLEGICDNDGTELVRRPDDAPEKVKVRLEAYANETAPLVDYYKNKPGFIHIVDNANTTAEEVYAEVLGAL
158855	159614	+	peg.144	PRK05716	17332.4	18019.6	12679	14860.1	22701.7	19990.6	17740.5	21381.1	-0.37955	0.00242937	11.1338	11.1858	10.6671	10.898	11.4883	11.3144	11.1397	11.4073	-0.362586	0.0244703	Methionine_aminopeptidase_(EC_3.4.11.18)	TU_074	K01265	K01265	Genetic_Information_Processing/Folding,_Sorting_and_Degradation/Peptidases	map, methionyl aminopeptidase [EC:3.4.11.18]	methionyl aminopeptidase [EC:3.4.11.18]	YES	map	AMPEP8 and AMPEP3 and AMPEP5 and AMPEP13 and AMPEP6 and AMPEP1 and AMPEP9 and AMPEP11 and AMPEP10 and AMPEP14 and AMPEP7 and AMPEP4 and AMPEP2 and AMPEP12	MFL_RS00735	map	WP_011183042.1	type_I_methionyl_aminopeptidase	-	-	GO:0006464	-	mfl145	AAT75501.1	methionine_aminopeptidase	fig|265311.5.peg.146	-	YP_053385.1	Methionine_aminopeptidase_(EC_3.4.11.18)	FIG00000036	GO:0004239|methionyl_aminopeptidase_activity	-	MAVTIKSPQEIEKMRVAGQVLAEAIDMLKSMIKVGVNCLDLDKEFEKFITEKGCKSNFKNYHGYPKTICISINEQLVHGIPQDRILEEGDLVSVDTGCVFEGYHADSAFSMIVGIAKDTKHDILLKVTEECLDLAIEALAPGVRIGTIGSIIQNHAESFGFGVPRDYTGHGIGTEMHEDPFIPNYGKKDTGMRLQAGMVICIEPMIQMGTFKTKLAADNWTVLSADKSMTAHFEHTILITDSGYEVLTKSKR
159626	159863	+	peg.145	infA	18583.5	24374.2	24128.5	29393.4	19670.3	17357.1	27212.4	16231.9	0.261751	0.352274	11.2343	11.6216	11.5954	11.882	11.2815	11.1106	11.7568	11.0098	0.279622	0.193304	Translation_initiation_factor_1	TU_074; TU_075	K02518	K02518	Genetic_Information_Processing/Translation/Translation_factors	infA, translation initiation factor IF-1	translation initiation factor IF-1	No	-	-	MFL_RS00740	infA	WP_011183043.1	translation_initiation_factor_IF-1	-	translation_initiation_factor_activity|0003743||IEA	GO:0006413,GO:0003743	-	mfl146	AAT75502.1	translation_initiation_factor_IF-1	fig|265311.5.peg.147	-	YP_053386.1	Translation_initiation_factor_1	FIG00000143	GO:0003723|RNA_binding;GO:0003743|translation_initiation_factor_activity;GO:0006413|translational_initiation	-	MAKEAEMEFEGTVVEVLPNAKFKVQLENDIVIDAHVSGKIRMHYIRILPGDKVTVVISPYDMTRGRITYRKIAKKAEV
159932	160046	+	peg.146	rpmJ	1460.68	1819.35	1629.27	1365.27	1647.01	1521.84	1606.66	1822.84	-0.0706396	0.629627	7.56522	7.87794	7.7072	7.45449	7.70371	7.59966	7.67566	7.85581	-0.0381648	0.788961	LSU_ribosomal_protein_L36p	TU_074; TU_075	K02919	K02919	Genetic_Information_Processing/Translation/Ribosome	RP-L36, large subunit ribosomal protein L36	large subunit ribosomal protein L36	No	-	-	MFL_RS00745	rpmJ	WP_011183044.1	50S_ribosomal_protein_L36	ribosome|0005840||IEA	structural_constituent_of_ribosome|0003735||IEA	GO:0006412,GO:0003735,GO:0005840	-	mfl147	AAT75503.1	50S_ribosomal_protein_L36	fig|265311.5.peg.148	rpmJ	YP_053387.1	LSU_ribosomal_protein_L36p_@_LSU_ribosomal_protein_L36p,_zinc-dependent	FIG00000229	-	-	MKVRSSVKKICDKCRVIRRKGRVMIICAQPKHKQRQG
160103	160469	+	peg.147	rpsM	15962.9	20105.4	15859.7	18368.4	18703.7	17526.4	18874.3	21847.8	-0.130534	0.27945	11.0151	11.3438	10.99	11.2038	11.2088	11.1246	11.229	11.4384	-0.113097	0.359955	SSU_ribosomal_protein_S13p_(S18e)	TU_074; TU_075	K02952	K02952	Genetic_Information_Processing/Translation/Ribosome	RP-S13, small subunit ribosomal protein S13	small subunit ribosomal protein S13	No	-	-	MFL_RS00750	rpsM	WP_011183045.1	30S_ribosomal_protein_S13	cytosolic_small_ribosomal_subunit|0022627||IEA	structural_constituent_of_ribosome|0003735||IEA	GO:0006412,GO:0003735,GO:0022627	-	mfl148	AAT75504.1	30S_ribosomal_protein_S13	fig|265311.5.peg.149	rpsM	YP_053388.1	SSU_ribosomal_protein_S13p_(S18e)	FIG00000160	GO:0003723|RNA_binding;GO:0003735|structural_constituent_of_ribosome;GO:0005622|intracellular;GO:0005840|ribosome;GO:0006412|translation	-	MARISGVEIPNEKRVVISLTYIYGIGLSTSQKVLSKLNISEDVRTRDLTEEQIKAISTEISNFKVEGELRREVSLNIKRLMEIGCYRGLRHRKGLPVRGQSSKTNARTVKGPRKTVANKKK
160491	160884	+	peg.148	PRK05309	24523.5	25168.1	22876.8	24184.5	33822.9	31937.5	29704.1	33623.4	-0.416165	9.66208e-10	11.6345	11.6678	11.5185	11.6006	12.0634	11.9903	11.8832	12.0604	-0.395454	0.000323871	SSU_ribosomal_protein_S11p_(S14e)	TU_074; TU_075	K02948	K02948	Genetic_Information_Processing/Translation/Ribosome	RP-S11, small subunit ribosomal protein S11	small subunit ribosomal protein S11	No	-	-	MFL_RS00755	rpsK	WP_011183046.1	30S_ribosomal_protein_S11	ribosome|0005840||IEA	structural_constituent_of_ribosome|0003735||IEA	GO:0006412,GO:0003735,GO:0005840	-	mfl149	AAT75505.1	30S_ribosomal_protein_S11	fig|265311.5.peg.150	-	YP_053389.1	SSU_ribosomal_protein_S11p_(S14e)	FIG00055673	GO:0003735|structural_constituent_of_ribosome;GO:0005622|intracellular;GO:0005840|ribosome;GO:0006412|translation	-	MAKPKTNNTKKRIKKNIPKGIAHIHSTFNNTIVTISDEKGNVLSWSSAGAIGFKGSKKSTPYAAQMISEAAAKGAMDQGVKSVQVEVKGPGPGRDAAVRALTIVGMEVTSIKDCTPIPHNGVRPKKRPRK
160909	161863	+	peg.149	PRK05182	40477.6	46229.9	39214.2	41814.6	48431.5	46179.3	48957.1	49993.9	-0.206563	0.00557121	12.3574	12.5451	12.296	12.3905	12.5814	12.5223	12.6041	12.6326	-0.1865	0.0300812	DNA-directed_RNA_polymerase_alpha_subunit_(EC_2.7.7.6)	TU_074; TU_075	K03040	K03040	Genetic_Information_Processing/Transcription/RNA_polymerase	rpoA, DNA-directed RNA polymerase subunit alpha [EC:2.7.7.6]	DNA-directed RNA polymerase subunit alpha [EC:2.7.7.6]	No	-	-	MFL_RS00760	-	WP_011183047.1	DNA-directed_RNA_polymerase_subunit_alpha	-	DNA_binding|0003677||IEA,DNA-directed_5'-3'_RNA_polymerase_activity|0003899||IEA,protein_dimerization_activity|0046983||IEA	GO:0006351,GO:0003677,GO:0003899,GO:0046983	-	mfl150	AAT75506.1	DNA-directed_RNA_polymerase_alpha_chain	fig|265311.5.peg.151	-	YP_053390.1	DNA-directed_RNA_polymerase_alpha_subunit_(EC_2.7.7.6)	FIG00000140	GO:0003899|DNA-directed_RNA_polymerase_activity	-	MKQFNKPEFGIVKESPNKFYGKFEAAPLERGFAVTLGNALRRTLLSSTPGASVFAIKIAGAQHEFTSISGIEENVTRIVLNVKKLILRIDSAIYNDDETVELKVGTSTIGPVTAGSLVLPAGVEVLNKDLVIANVAEGGNLDLVLYAKNSRGYKTFKENKELKDVVPGMITIDSNYSPIIKVAYGSTPINLGKAQDFEKLILEVETDGSILASDAVSLASKILISHFDVFTTLAEEVEEVAIMGVETVEEKELDKPVEELEFTQRSLNCLKRAGISTLRELVSKTEDEIQDIRNLGRKSLKEIKDKVAALELTFKQN
161883	162243	+	peg.150	rplQ	8004.63	9632.77	7547.57	7746.36	10701.1	10057.2	9442.76	11302	-0.333709	0.00107816	10.0193	10.2823	9.91874	9.95821	10.4032	10.3233	10.23	10.4875	-0.316983	0.0124978	LSU_ribosomal_protein_L17p	TU_074; TU_075	K02879	K02879	Genetic_Information_Processing/Translation/Ribosome	RP-L17, large subunit ribosomal protein L17	large subunit ribosomal protein L17	No	-	-	MFL_RS00765	rplQ	WP_011183048.1	50S_ribosomal_protein_L17	mitochondrial_large_ribosomal_subunit|0005762||IEA,cytosolic_large_ribosomal_subunit|0022625||IEA	structural_constituent_of_ribosome|0003735||IEA	GO:0006412,GO:0003735,GO:0005762,GO:0022625	-	mfl151	AAT75507.1	50S_ribosomal_protein_L17	fig|265311.5.peg.152	rplQ	YP_053391.1	LSU_ribosomal_protein_L17p	FIG00000154	GO:0003735|structural_constituent_of_ribosome;GO:0005622|intracellular;GO:0005840|ribosome;GO:0006412|translation	-	MSYIQKQGKNTAWRVALMRNLTSELIVSERLEITETRAKELRKHLDKMVTLAKRGDLHARRQAASWLRNIEASSKEDVLQKLFTTIAKKYKDRDGGYTRILKLDNRKGDNAPMVIIELV
162344	163565	+	peg.151	cbiO;SunT superfamily	9729.32	9482.9	9111.89	9153.9	12944.4	12464.4	12046.6	14049.4	-0.458599	5.36788e-11	10.3008	10.2597	10.1905	10.1991	10.6778	10.6329	10.5813	10.8015	-0.434893	0.000207826	ATPase_component_of_general_energizing_module_of_ECF_transporters	TU_076	K16786	K16786	Metabolism/Membrane_Transport/Transport	ecfA1, energy-coupling factor transport system ATP-binding protein [EC:3.6.3.-]	energy-coupling factor transport system ATP-binding protein [EC:7.-.-.-]	YES	cbiO_2 or cbiO	COabc	MFL_RS00770	-	WP_011183049.1	energy-coupling_factor_transporter_ATPase	cytoplasmic_side_of_plasma_membrane|0009898||IEA	ATP_binding|0005524||IEA,ATPase-coupled_transmembrane_transporter_activity|0042626||IEA	GO:0006810,GO:0005524,GO:0042626,GO:0009898	-	mfl152	AAT75508.1	cobalt_ABC_transporter_ATP-binding_component	fig|265311.5.peg.153	cbiO	YP_053392.1	ATPase_component_of_general_energizing_module_of_ECF_transporters	FIG00013638	-	-	MDSLKKFKTTKLTSQDLNDFKIKLHAKYIEMLEANNNFFKFKEAEKQGKISKEELVEYKNKSIKAKKAFKAICQDKSFSENLKNITKIYNSTTRKNSSVILEQAKEELIEAKNLKREARDSVKDHGRGAQLTKLDKVAIKVENLKFKYAPDFPYALNDVSFEINDGEYVAVIGHNGSGKSTLSKMLIGVLSAQEGHVSIYGNVVTQDNLDQARKFLGIVFQNPDNQFIGSSVEADIAFGLENKRVNPKEMQKIIYDSAKKVGMENFLDKEPLNLSGGQKQRVAIASALALNPDILIFDEATSMLDPKGNREIKEIMVELRDKMKKTIISITHDMDEILNADKVIVMNGGRMVKIGKPEEVLKEKEFLRSIKLEIPFLSLVEEALGNEGIKVKHSQNMDELVKQLCK
163555	164503	+	peg.152	cbiO	10827.5	12678.1	11415.7	10853.1	15374.6	14751.3	15443.6	15252.9	-0.409777	1.38361e-08	10.455	10.6786	10.5157	10.4447	10.926	10.8759	10.9396	10.92	-0.390912	0.000524638	ATPase_component_of_general_energizing_module_of_ECF_transporters	TU_076	K16787	K16787	Metabolism/Membrane_Transport/Transport	ecfA2, energy-coupling factor transport system ATP-binding protein [EC:3.6.3.-]	energy-coupling factor transport system ATP-binding protein [EC:7.-.-.-]	YES	cbiO_1 or cbiO	COabc	MFL_RS00775	-	WP_011183050.1	energy-coupling_factor_transporter_ATPase	cytoplasmic_side_of_plasma_membrane|0009898||IEA	ATP_binding|0005524||IEA,ATPase-coupled_transmembrane_transporter_activity|0042626||IEA	GO:0006810,GO:0005524,GO:0042626,GO:0009898	-	mfl153	AAT75509.1	cobalt_ABC_transporter_ATP-binding_component	fig|265311.5.peg.154	cbiO	YP_053393.1	ATPase_component_of_general_energizing_module_of_ECF_transporters	FIG00013638	-	-	MQINKKEIKQNLKKWNEEKKSIKSFSFTGDIILDNVSYTYSKKTPFEFRALDNADLTISDKKITCVIGTTGSGKSTMIQLTNGLLISETGQTIVGDYKIPAGLKKIKEVKDLRREVGLVFQFPEYQLFQDTIEKDIAFGPIHLGADKEEVYKKIPELLDLVSLPREYAKRSPFELSGGQKRRTAIAGIIAMDGKTLVLDEPTGGLDPKGEEDFMNLFLRLNKNQGKRIIMVTHNMDQVLKVADEVIVMHEGKVISKGSPFEIFSNQELLSKIQIEPPKLYKLMYKLKEKGTDLLNKNIRTIDEFAKAFKEVRKGK
164504	165503	+	peg.153	EcfT	11354.4	12984.5	11839.3	11816.8	15892.6	17331.1	16956.2	15984.5	-0.46288	1.776e-11	10.5236	10.7131	10.5682	10.5674	10.9738	11.1084	11.0744	10.9876	-0.441916	0.000173885	Transmembrane_component_of_general_energizing_module_of_ECF_transporters	TU_076	K16785	K16785	Metabolism/Membrane_Transport/Transport	ecfT, energy-coupling factor transport system permease protein	energy-coupling factor transport system permease protein	YES	cbiQ	COabc	MFL_RS00780	-	WP_011183051.1	energy-coupling_factor_transporter_transmembrane_protein_EcfT	-	-	-	-	mfl154	AAT75510.1	cobalt_ABC_transporter_permease_component	fig|265311.5.peg.155	-	YP_053394.1	Transmembrane_component_of_general_energizing_module_of_ECF_transporters	FIG00024851	-	-	MRVTFGRYLPKNSIIHAMDPRFKLVMIILLMVSIFLPIGFTGYIICAVVILTIFALSKLSFRMLLGLLPPVLFVFFVIFLMNAFLTHPDSSILEYFLAKNNQVSGVWANKISGGAVTGQFLVSSSNLSSMPDGYQNIGLFYKIGPVWFSEKALYNALIMTFRIYLMISLTCILTASTSPLQLTLAIEDLLYPLKWIGIPVYILSMIISIALRMIPTLIDEAGRIMKAQSSRGIDVKNGKLKDKVKGLTSLIIPLLVSAFQKAEDLSYAMEARGYDPYSKRTRYIQFKFRAMDLVLLLFAFALMLFLILYSVNVLGLWHISFPRLDTIIGIRN
165512	166268	+	peg.154	PseudoU_synth_EcTruA	6500.65	6604.79	6669.33	5935.87	8389.24	8081.21	8559.88	8907.17	-0.399438	7.06778e-09	9.71901	9.73788	9.74028	9.57419	10.0521	10.0078	10.0884	10.144	-0.375405	0.000527124	tRNA_pseudouridine_synthase_A_(EC_4.2.1.70)	TU_076	K06173	K06173	Metabolism/Other_Enzymes/Other_enzymes	truA, tRNA pseudouridine38-40 synthase [EC:5.4.99.12]	tRNA pseudouridine38-40 synthase [EC:5.4.99.12]	No	-	-	MFL_RS00785	truA	WP_011183052.1	tRNA_pseudouridine(38-40)_synthase_TruA	-	pseudouridine_synthase_activity|0009982||IEA	GO:0006400,GO:0009982	-	mfl155	AAT75511.1	tRNA_pseudouridine_synthase_I	fig|265311.5.peg.156	truA	YP_053395.1	tRNA_pseudouridine(38-40)_synthase_(EC_5.4.99.12)	FIG00000093	GO:0009982|pseudouridine_synthase_activity	-	MFKFLITLEYDGSDFHGWIEQPKTSTIQGELNKAINRVTKNAVFKTIGASKTDTGVHAIDQKVLLDLGFNPKLDLFKKAINKALPETIKVRSIEEVKQDFNIRDVLYKEYSYTINDKEYNILSNRFELNWDFEEIDIDKLQNIFNLFIGEHEFKLFSGLNHKELDSNKITTIREIESIDVKRALDKVVITFKAKGFIRYQIRMIVQSALNCYLNKKISADEIKEKLQGKGNKPPFNAPAKGLKLNKIVFKS
166495	170785	+	peg.155	FtsX	48005.5	48364.3	46075.7	46102	47288.6	46278.5	43879.5	47206.1	0.0300502	0.665302	12.6035	12.6102	12.5286	12.5313	12.5469	12.5254	12.4461	12.5499	0.0520068	0.441822	probably_ABC_transporter_membrane_protein	TU_077	Not mapped	K02004	Metabolism/Membrane_Transport/Transport	Unknown	putative ABC transport system permease protein	No	-	-	MFL_RS00790	-	WP_011183053.1	ABC_transporter_permease	-	-	-	-	mfl156	AAT75512.1	unknown_substrate_ABC_transporter_permease	fig|265311.5.peg.157	-	YP_053396.1	hypothetical_protein	FIG00638284	-	-	MHFKKIYLMLKNSFKNATKSKTQLIGVTVLAFLLSLVLTLVVSMNVRVIEKYKEMNENSRVHDAVIDLNPYDKVATGESEETEEAPKNLVAAQQYWIYKLQEKYFEESSDLQFEWSRTEAREFSQVKQNGNDLTIKAITKTSQENNFSNQEVDKLVIFEGEDIQTHHQVVIDPNYAKNNGIKLGDVIRIQADNLGNSLLVRDSDNKQVASDIKEIEATGTEIDAIDGKYNIYYSNYQWFQVVGFGSSADFMSPIFNASTTLPSRNKEVMIYVNPTAFGLKYNQESNLYEYNLNQNGNLTVSSNVEIESFYSIKFKDAKKAKSTGLEQFESDLKELIRRNSNNKIVYGKEDSSYRFSKRILLIQKTIRTYNIAAFVIFILILFVCLYTISLVTKKQIEKASKQLGTLKALGYRKRILVYNFVMLPVIASTIGGLLGYIVSISVSNTLTNEFASYFSLNYSKFDFDWITLVLMIGVMWFILSAISFVIATMLMRKSSLSLITATFNQKASAFKAKLRSIHFRKSFGSKLRKALLVDAFGKMMAIGFVVLLSSMLFTVSFAAPDILKRNEKATYTGVKYKQIVEYAQPSYNNPLTFAKTFNPSTKQDEMVYSKTAGGWTSLALRDNGDFDYDQIMTDYFNNEISEKYYSIFIQNLFTASSDDEYAIPNLIELSLANMKLLNLEGSIFDSNYFRQLSKYGVPAASNSDILGKMISPIILKQWFDYQNLFSEINSAKTMYEAGAAMQTFYAKYSESIGLSISNDFRSDYGTKKISDEEWIKMSEHSKINVFNSSNGNLANMYLLNNEDMLKTLLKAETGKIEYENQTNQNNKFKLTNSNYTGIGSFRIASEHNTEESTNDYYLGLNFDKMAEENDKDKAIEAITDMWEWFTFLFNNRVDQAIIQSAFSRPPYSVKQTLINAFKSNDKNYSMAFNLVSYDPSQEALGTKIQAEKDGKNFKIYGIDNDDRFLDLRDSNNNNLMEELFNFKETNGIVINETLAKTLNLKEGQEVDFNVIQNELQDASKGEIVPYKLNDWDTSSLWNGTDGFKQNSRTNNLGSNILVTRPDLDDKNAINFMTSISKPTEYYNSVLNGDTIIADKTTNTKFKIVGIHEGYGSAQAWIKNDDAKSILKYDEVENYLWKNFFAKQWNTQFGYSTLDQFNNKIIIEDKDQEELKIYNKIKGLDLTKNGLDDLDLFKNKFIEHPQNNDEKALGELILKIFENQYPVFNYKYSNKTDVADYNTVMSVSTAFGDYSPTALNGMEAKFSATHAAFDGSGIGTVEWILPIDLSKDMLEEISQLILLLIAIAIVLILSLTFVIILLTTSIIITDNIRFISTMRVLGYHDAYVVKTVMGMYLIVISTMFAVGFAAGWFIFAKAVNIMLLSGVVLPIAFPIWLPIVVFLGIVGIYAIAIFAGYKRITKTNSVQILQNADL
170805	173346	+	peg.156	-	58192	57870.3	61068	59013.5	56362.3	55728.6	55007.3	57160.7	0.0744402	0.185884	12.8811	12.8691	12.935	12.8876	12.8002	12.7934	12.7722	12.8259	0.0945329	0.10931	hypothetical_protein	TU_077	Not mapped	Not mapped	Not_mapped/Not_mapped/Not_mapped	Unknown	-	No	-	-	MFL_RS00795	-	WP_011183054.1	hypothetical_protein	-	-	-	-	mfl157	AAT75513.1	unknown_protein	fig|265311.5.peg.158	-	YP_053397.1	hypothetical_protein	FIG00638284	-	-	MKKILLSLSALTIGATPAVSLLNVGQKQVITQVTSEIQKKIDETSVLFKAPIITNAQKQNSDVTTNWLNDQKVSDISNINSALSYANFNAEKYDMKSVEKTLNKIYKDKDYKYKNEDATSELIFGAADKGVSLLENSIDDDGLKAEGVNELLNWISYVSFGTGLVGAVNAKSIDKSILNLNKNIEWIAAFKNTPIPTLSKLNNEYDVYTFQDLQDFIIISIGNLLSEASGFEGDSFAQSTGWGGRTKWNNIVKKELDLDTMKKVAIPQKNKNSSNVPKGQTSWDTTTNGNNREFSIYDERSIVQQETDFIQSIVKHIINSGNGLKIEMNSKNLQSIVNIVYSISWYISSYDKYSVYVMPSDDNYLFSETKSNMTIFNEQRTKTIEKTDLSNSLSGILSLFKSVFISKDRMTSNRGLKILFQNGDKTTNNWGSELSIFLSFIGGTWTRNNFNNGLNALLIGAMAGVTNSKLLDNVKSIDTILTLVGLNRNSLGYVIGNILNATLANTNSTNVFYGLATSTLVTIVGGIIPDVGKYLDEIKKMANDNAFDHTMTKLVSTKLNVLMDYLGNVMDVFSPPAETDPPREPSTLPNKSILEFMNMGVMGITVGNVIWSGLNFINTSLSEIMKPLGLLGALLSDDVSRNYNFYVKDKENKDSLTTLELEQLLGYKPEDVFEGNTKTSDLAIVWSMMRFVNTEQGKNKVVGVSLKNSNGTSEEIIYGHKAWKMLLGLNYDEMNYYDNSLLYWANELLTNGLTSKIIQWPVKMTRKYIDYNLSDITFNRNKKMNYWSNKDLFSTQFVSYQEDSKQEVLNYKIMYKVKKDVYYTYNVSVYKENTNSKYKINSFNRI
173372	175871	-	peg.157	Mollicu_LP superfamily	9657.28	9769.85	9609.2	9228.57	10917.3	10119	9727.34	10410.7	-0.106198	0.131907	10.29	10.3027	10.2671	10.2108	10.4321	10.3322	10.2728	10.3691	-0.0849704	0.25071	hypothetical_protein	TU_078	Not mapped	Not mapped	Not_mapped/Not_mapped/Not_mapped	Unknown	-	No	-	-	MFL_RS00800	-	WP_011183055.1	lipoprotein	membrane|0016020||IEA	-	GO:0016020	-	mfl158	AAT75514.1	unknown_lipoprotein	fig|265311.5.peg.159	-	YP_053398.1	hypothetical_protein	FIG00638284	-	-	MVGMKKLISLIGAASLATTPAMAVVSCKYIDTIQKSIDNKLAEVISSTSNYFKGAILANSEDYNGQSVDKYISKLKVGDLTSNSKDTTSMAKIFDTFLDTKQSSEYMKNEVYSKEEFDRPATGNGASELISTIQKAYNEIYKLIGVNFDPTLWNTALPLLLDSLKADNISSIQKVMPKISSSLQIMKDVKVTNYNELIKLGVETNLDLKIYFSNELTSFVANLFSVEIEKPFVISENKDNINEKYYAHNSSVWKLIIKKMNSKDAEKPEINFTSQSLALLMNALFGINWYIQNFTADEYNLHSDEMLDDNHIFSTDKTNLEVIHQVNSSKIDKEIINSTNVDGLMQFIYDLFSGEKDKESFKLLRTFKILFQVDDDITVKNQKLDFNTKIIKFGSKTLDFKIGEWGSNGKTENGALNTFLSSSLDGLVKGYTASFDPDGGIMDFLNSIGMGSEQIGGVVSGLISSILTGIDMDHFFETFIKQIDDSLKNLLEWSFIKNKPLAEQITSIQTSVNTKVKPIIDSLLNSEAPFTNKFLGYLINTDIRKLMEIFGLENSLPVQLPKISLKQIIDIQLTKTLKLSDLLRLGAKGTSYLIALLGKGVAPKIVNIADAFNDTSLFLDPEFKIVNSNSTLQTLGEIKISPELIFKNEEGKEYTYILALATALSSRDNTGISITIPGGNKFGLKTTRTFTNKDGLKWIMGLGVELDNGVIDYNQFRPGTILYSIGTLWNDETGNLITGIMSGINDILKTIADIFDNKQNQSYLEDLNYIHYKTKLISYENFRDSKKDSHVTYEINYKNGIVNNTYVVKLLLPSSDQEEINVKYQIEAFYKK
176078	181418	+	peg.158	FtsX	22975.1	23852	19363.9	20457.8	34442.1	33229.8	33365.6	35118.2	-0.651818	3.18097e-16	11.5404	11.5904	11.278	11.3592	12.0896	12.0475	12.0509	12.1231	-0.630417	4.72686e-05	Predicted_permease	TU_079	Not mapped	K02004	Metabolism/Membrane_Transport/Transport	Unknown	putative ABC transport system permease protein	No	-	-	MFL_RS00805	-	WP_011183056.1	ABC_transporter_permease	-	-	-	-	mfl159	AAT75515.1	unknown_substrate_ABC_transporter_permease_component	fig|265311.5.peg.160	-	YP_053399.1	hypothetical_protein	FIG00638284	-	-	MASTTSLNSRMNKSYDDIVRNYEKFDYSYSTKASESNLSTSNKTLLPILDLMPTSTNYFVQANKSIHDSFNVVLNNHGIKTEGYEENLITKTFFDQNTGKPTQAMQNVWNGIPWYNSWKFFSLLKSDPNKGEFLYYPQSFKTNFGSNLENFGGGDYFNAYASMTYLIVKEISDTLYNELLLDEPNESFVQSLIYKYWKANDLKVEKDFKKIDAPIDLNQTNNFDWISEYKKQVSSLGEFQLYIYNALESIGYFITYQINQFLSNSYARTAKSINFDWNIAGSDEEKSKLYVTKFNEMAEQTQEMKIFMELHTSSGTSEITGKDGETVESISNYNNELTFEYIFGTNLVDQTLNPKFTVKYGNAENTYQIKGMDNQIIGSNLDAKKDGLRGLANPTTIKKDEEYNEYSISTMNLLNPWEKNDLSQKWENQNTGKKYDYEYDASKYATMYDWSNIYSNNIFHQKMAAEINDLDLYLREEAFMYDRNTKTNFRFVVTDNNYDYNFKVTAGLPVMHSSEIVISQQYAFKNGYSVGDKIKIGNSNFIISGFGSDALTYYPLVDPEVPLSDVANSVIVYAPKYVINEIMKNGNEKDVTFTTYYFIRDNLKDKETIGKRMSNFDSSLLSNKSKLSESFIDSKNENLSFGDKKSANEIKLFEKTYFNLNWTLQPKMLEIVTIISIVTSVLVLIMSFVSIVFGIKKTIDHNSSQIGFLKAKGVDSYRLSLSYIGYSIILLFIIVPLAWLAAGFFQEIITKLFATYFSTTLYEFVFDYKILLILLVVFGIGSLILSYFIAFLLVSKDVMQIINKESQQRKVRNWLPRKLNVINIIDFKFRFPLKISLRGSKQIAMISFTALITTFVITFSVLTPSMLNVYIRDAGKYYQYNNQYVMQDQLTGLPTAKASLTASRGLPTTEELYQEPKTLLGTSTRDQISDIYFDNNKYYTDSSWDSSIFPPILLGEGWTNGQWTKDELNWTEKWIFDENSSTRDDTSKLLKMAMPVIGQLGNLNGITISAGEFEKISSYIWNAEINPNTGKSYFDGQQINPNTLQNIWEMKKNSAKGSIEFIQMALQVAMQSLANSEDNGLPTIERPTDTTWKEDLILLALAFLPNVGQQYLKDSPNRASQFGISINAENYTPGIETLSTDVYTQMNNNFVNVNGLKDNQTVYNLDSIDDDKVFIKDQETIDKLNVLFNDKENYTGGDIYLNDDFKIYDSNTKVLNIPVVTNLKSYKQQNLNKSVPIQGMSYKTLSIGGKEVPKNAWIYDNREITNNKNLFSSDLNMKNEEDWINPSKIDPNKLTYTKQFRYDDNGNITSLNDQSKWFINSIVNDQYNIDGLDFEIRPYYHYNNLKLFVPRNLTDIDSLLNGKNANTSKTSKNSSSDWRSNIDIWHGSVLSVDVPEEVKKAWGSEYANQTEWEWISPFSLNYSRKITDPNRKGWIQNIDTDLQQIYTWASDKIVASGSSSDAVVTVSNKLPSFLSDVRMQSVDTIQTYNGNIVIADQDILNLLTNKSTEKYLPVDYDFYGAPIKQIPNGQITSGDHTITVNSMRNPIEQLNMMRENKTFFMKDDLMNKYEITDQEAYRKVLQNRDFNSKFSSFDEAYGITGGVKGIMVDSPGVFALQGSTDRIEETLGMTYNKIDLVSTQLGMIISISESILLVALFLITGIIIISVLIITIISDVYIMKYHRFMVTMKALGYSNKETIINTILIPAVISTIFVLIGYLVGKWLLGSMMIQAQKFGIFIPLITNWWATPLILLGIIIMFVLAFTFSLRKPIKDELKTLT
181533	183534	+	peg.159	ligA	3062.37	3520.03	3122.55	3060.22	3373.15	3352.93	3177.46	3519.36	-0.0723353	0.465966	8.63313	8.83	8.64555	8.61853	8.73777	8.73884	8.65898	8.80461	-0.0505535	0.611948	DNA_ligase_(EC_6.5.1.2)	TU_080	K01972	K01972	Genetic_Information_Processing/DNA_Maintenance/DNA_replication_and_partition	ligA, ligB, DNA ligase (NAD+) [EC:6.5.1.2]	DNA ligase (NAD+) [EC:6.5.1.2]	No	-	-	MFL_RS00810	ligA	WP_011183057.1	NAD-dependent_DNA_ligase_LigA	-	DNA_binding|0003677||IEA,DNA_ligase_(NAD+)_activity|0003911||IEA	GO:0006260,GO:0006281,GO:0003677,GO:0003911	-	mfl160	AAT75516.1	DNA_ligase%2C_polydeoxyribonucleotide_synthase_NAD+	fig|265311.5.peg.161	-	YP_053400.1	DNA_ligase_(NAD(+))_(EC_6.5.1.2)	FIG00051439	GO:0003911|DNA_ligase_(NAD+)_activity	-	MTKEQASKLINDLRLKLNEWAKEYYVLDNPSVDDAEYDKTIHQLLDLENQFPELITSDSITQKVGGIVSDKFEKHTHKYPMLSLGDIFSWDEFINFNKQVAKVTGTENNEYTAELKIDGLSISLIYKDGVLQKGVTRGDGKVGENVTTNVKTIKSIPLSIPSKDEIEIRGEVFLGKKEFAKINEERLLNGDQLFANPRNAAAGTLRQLDSKIVAERNLDAYLYYYFNENNPINTQFDSINQIKNLGLKINKETKICKTLEEVKLYIEYYTEKRNELDYEIDGIVFKLNDKKLQEEVGYTAKTPKWAIAYKFPAEVKQTKLLDIFPTVGRTGKITYNAKLEPVQIAGTTVSAASLNNAEYIMAKDLRINSIVKVKKAGDIIPEVISAIKDEKFDLLPIWEKDVQCPACNELLEKTSTEVDQFCVNFNCPAQILRSLEHFASRGAANIVGLGGQTIKKLFEEKLITNIADIFKVEEHKENIINFEKFGEKSFENLIASIKESKNNSFEKTLFGLGIRHVGSKTALTLAQIYKNIDNLKNATYEELSSIDSVGEVLAMSIVDWFKIESNLQLINELKSFDVNFEYLGQAKNTESTISEKSFVITGTLSESRDYFKDIIELNNGKVIGSVSKKTDYVLAGENAGSKLTKAEELNVKVINEEEFFAILKGE
183535	183823	+	peg.160	PRK12821 superfamily	967.529	747.277	801.781	891.86	1090.67	1012.39	1080.07	1240.37	-0.376142	0.00344006	6.97105	6.59452	6.68456	6.84059	7.10925	7.012	7.10321	7.30073	-0.350655	0.0250528	Aspartyl-tRNA(Asn)_amidotransferase_subunit_C_(EC_6.3.5.6)_@_Glutamyl-tRNA(Gln)_amidotransferase_subunit_C_(EC_6.3.5.7)	TU_080; TU_081	K02435	K02435	Genetic_Information_Processing/Translation/tRNA_loading_and_maturation	gatC, aspartyl-tRNA(Asn)/glutamyl-tRNA(Gln) amidotransferase subunit C [EC:6.3.5.6 6.3.5.7]	aspartyl-tRNA(Asn)/glutamyl-tRNA(Gln) amidotransferase subunit C [EC:6.3.5.6 6.3.5.7]	YES	Mfl161	ASNTRAT and GLNTRAT	MFL_RS00815	-	WP_011183058.1	Glu-tRNA_amidotransferase_subunit_C	-	-	-	-	mfl161	AAT75517.1	Glu-tRNA_amidotransferase_subunit_C	fig|265311.5.peg.162	-	YP_053401.1	Aspartyl-tRNA(Asn)_amidotransferase_subunit_C_(EC_6.3.5.6)_@_Glutamyl-tRNA(Gln)_amidotransferase_subunit_C_(EC_6.3.5.7)	FIG00000432	-	-	MKDKKYYQELAQDSMLRFSDAEIEEIVAKQEDLKKEFEKVLKIDTRNVKPLFYPYDDIHSYLREDEETTTIDQTIILSNAPTSEGDFVTIKKVVK
183822	185271	+	peg.161	gatA	3271.59	3087.31	3176	3542.08	4019.23	4025.14	3809.37	3615.85	-0.244714	0.00267237	8.72846	8.64078	8.67003	8.82945	8.99057	9.0024	8.92057	8.84362	-0.236054	0.0142173	Aspartyl-tRNA(Asn)_amidotransferase_subunit_A_(EC_6.3.5.6)_@_Glutamyl-tRNA(Gln)_amidotransferase_subunit_A_(EC_6.3.5.7)	TU_080; TU_081	K02433	K02433	Genetic_Information_Processing/Translation/tRNA_loading_and_maturation	gatA, aspartyl-tRNA(Asn)/glutamyl-tRNA(Gln) amidotransferase subunit A [EC:6.3.5.6 6.3.5.7]	aspartyl-tRNA(Asn)/glutamyl-tRNA(Gln) amidotransferase subunit A [EC:6.3.5.6 6.3.5.7]	YES	gatA	ASNTRAT and GLNTRAT	MFL_RS00820	-	WP_011183059.1	aspartyl/glutamyl-tRNA_amidotransferase_subunit_A	-	-	-	-	mfl162	AAT75518.1	Glu-tRNA_amidotransferase_subunit_A	fig|265311.5.peg.163	gatA	YP_053402.1	Aspartyl-tRNA(Asn)_amidotransferase_subunit_A_(EC_6.3.5.6)_@_Glutamyl-tRNA(Gln)_amidotransferase_subunit_A_(EC_6.3.5.7)	FIG00000359	-	-	MNYKNLSILELHNKIINKEITILELTNAVISEANKVKSSNAINKMNEENAIAFSKEMEKVLNTNSLLYGIPYFAKDNFATKGLETTSSSNILKGYIPPFNATSISKLEDKGAVLIGKAALDELGMGGVGLYSCNGIITNPADSNRIVGGSSSGSAYLVAKGIVPFATGSDTGDSIRKPASFNNIVGFKPSYGAISRYGLLPYSPSLDTVGFFTRNVEDMAIVCDATFGYDVKDATSHENKSIDMLNNISNINKSVKFGYIKKVIDDLNEKVKNSYYQLFETLKSKGYEVVEVQFNQELLDSLSAIYKMISFSESVSTNANLDGIKFGQRAAGSDYVEIITNSRTEGFGNEVKQRFLVGALNLNKENQTIYLNKAKQVRRLIVEELNRVFSKTDILIIPPTDNVAPLIEERKINVSPEKEYLSDILTLANFNGSPSITIPFVKEGKLGIGININAKPKEDLLCLQAAKLLEDIIGIKNEIVED
185272	186712	+	peg.162	gatB	3150.51	2737.97	2968.28	3133.49	3738.61	3958.41	3515.83	4064.98	-0.350532	4.32957e-05	8.67406	8.46755	8.57246	8.65266	8.88616	8.97829	8.80492	9.01249	-0.333759	0.00349483	Aspartyl-tRNA(Asn)_amidotransferase_subunit_B_(EC_6.3.5.6)_@_Glutamyl-tRNA(Gln)_amidotransferase_subunit_B_(EC_6.3.5.7)	TU_080; TU_081	K02434	K02434	Genetic_Information_Processing/Translation/tRNA_loading_and_maturation	gatB, aspartyl-tRNA(Asn)/glutamyl-tRNA(Gln) amidotransferase subunit B [EC:6.3.5.6 6.3.5.7]	aspartyl-tRNA(Asn)/glutamyl-tRNA(Gln) amidotransferase subunit B [EC:6.3.5.6 6.3.5.7]	YES	gatB	GLNTRAT	MFL_RS00825	gatB	WP_011183060.1	Asp-tRNA(Asn)/Glu-tRNA(Gln)_amidotransferase_subunit_GatB	-	carbon-nitrogen_ligase_activity%2C_with_glutamine_as_amido-N-donor|0016884||IEA	GO:0016884	-	mfl163	AAT75519.1	Glu-tRNA_amidotransferase_subunit_B	fig|265311.5.peg.164; fig|265311.5.pg.1	gatB; -	YP_053403.1; -	Aspartyl-tRNA(Asn)_amidotransferase_subunit_B_(EC_6.3.5.6)_@_Glutamyl-tRNA(Gln)_amidotransferase_subunit_B_(EC_6.3.5.7); -	FIG00000399; -	-; -	-; pseudogene	MRNFEIVIGIENHVELKTKSKMFSSAPVSYGETPNTNVNETDMAYPGSLPTINKKGIELAIRTCNALNMEIDTLVKFDRKNYFYPDLTKGYQITQQYNPIGKNGKLNINVNGLTKEVDIERLHMEEDTAKQIHKDDLTYIDYNRAGTGLVEIVTRPVLRSADEACAYVEKLREVLLFLKVSDVKMNEGSLRTDVNISIRPFGTQEFSNKVEVKNLNSISNIKKAIEFEVERQTKLMLNNEIIIQETRRFDDTTNSTVSMRSKSDALDYKYFREPNIMPIQLKKEWVEDCIKNSPELADIKRIKYVNDYKISINDANIILTSIEMTEFFEETIKFTNNYTKVANILISDIQAQLNNENTTIDKLALLPSHLAEMINLVDQSVISSKHTKTILPIIMKDSSKSVIEIVEELNIKMISDENEIANLVNPIIESNLELLEQYSERPERVTKTIMGQLMKVTGGNVNPEAGMNIIIKLVENKIK
186748	187198	-	peg.163	-	12285.5	12348.2	9465.08	10734.7	9113.63	8663.9	7795.77	8094.88	0.412911	7.34769e-05	10.6373	10.6406	10.2453	10.4289	10.1716	10.1082	9.95349	10.0061	0.428647	0.00360584	hypothetical_protein	TU_082	Not mapped	Not mapped	Not_mapped/Not_mapped/Not_mapped	Unknown	-	YES	Mfl164	Kt2r	MFL_RS00830	-	WP_011183061.1	transporter	-	-	-	-	mfl164	AAT75520.1	unknown_transporter_protein	fig|265311.5.peg.165	-	YP_053404.1	hypothetical_protein	-	-	-	MKEWAKKNLWSLVSVIAAVAFAVLVIITIFGIGLGAKQGGSVIKYGAVGLEELHKSVNSMISAALALACIAIVPVVIRLILGILGIDAFARLFNSASVGLALISVILLIVGNITLLNADGVKVAVGSIIGFYVVIILGFLVLTGPIVRK
187275	188190	-	peg.164	TrkA	5905.57	7376.1	5666.6	6262.75	5388.07	5319.11	5877.64	5540.45	0.188943	0.0724011	9.58051	9.89722	9.50524	9.65152	9.41338	9.40448	9.5461	9.45916	0.208355	0.0739917	Trk_system_potassium_uptake_protein_TrkA	TU_083; TU_084	K03499	K03499	Metabolism/Membrane_Transport/Transport	trkA, trk system potassium uptake protein	trk/ktr system potassium uptake protein	YES	ktrA or trkA	Kt2r	MFL_RS00835	-	WP_011183062.1	NAD-binding_protein	-	-	GO:0006813	-	mfl165	AAT75521.1	K+%2C_Na+_uptake_protein_integral_membrane_subunit	fig|265311.5.peg.166	-	YP_053405.1	KtrCD_potassium_uptake_system,_peripheral_membrane_component_KtrC	FIG00000838	-	-	MAKKKSIAIIGVSNFSLSVIKTLVDKKQQVTVFDYDEDKLNLHLSEYEYGVDVIVLDSTNKMALAKNGIKAYDVVIVGVGTNIEAGLMTVLNLIDLECENVIARARDEKHKRILTALGLSENQIILPDALAGNIVAARSMFNIDLDVDVQSIDEDFVSTTLSVANHNIFNKTILAAGLSTSKDFNIIQIRRKGKILLPDDYTELKENDDVVVFARTTVINELAEKIQGGSKDKKENNEELIIFEELENDNNKNNKTSNDKNKDDDLFDSTAADDLFDSIIFDDNINETIDVTNAEKNKKALKNK
188277	189954	+	peg.165	TrkG	3294.2	3328.73	3079.92	3129.26	3221.42	3292.71	3101.28	2866.72	0.0397035	0.681594	8.7384	8.7494	8.62572	8.65071	8.67138	8.7127	8.62398	8.50877	0.06131	0.512726	Potassium_uptake_protein_TrkH	TU_085; TU_086	Not mapped	K03498	Metabolism/Membrane_Transport/Transport	Unknown	trk/ktr system potassium uptake protein	No	-	-	MFL_RS00840	-	WP_164919774.1	TrkH_family_potassium_uptake_protein	-	-	-	-	mfl166	AAT75522.1	K+%2C_Na+_uptake_protein_bound_cytoplasmic_subunit	fig|265311.5.peg.167	-	YP_053406.1	KtrCD_potassium_uptake_system,_integral_membrane_component_KtrD	FIG00615415	-	-	MSTNTNKSNKSKWLHFKKNKEQKNKFDPHKAFLKLKTWWPLSKVSGRIFLIYLFIVLFGGFLLCIPGIVVNNDLNGYDFRWDYLTGIFTASSAFSDTGINIIDPSHDYTFWGQLILLILIEMGGIGVLTLKIILFISINKKISLSDTVVAQSERGNDVKSSTIELIKDGFIFLTFIQLIAAGVLFFLFFFSEPATQSLNGTELNVVSPYHNFIKSIWFAIFHSTSAINNAGYDLLSTNSLQPYNIEGHQAYAIQIVFLLEWVIGGLGYPTFHDIKRKMRARRVGQKVKFSLFTKLNFWVYSTLFVVGPLLIFLSEYSNQTNSLIFNYYTYDVDPLTQMPINVIVTEAKPTFVVAMDIIFNTTACRNAGFSTVPINDFNASSKTILSSLMFIGSAPSSTAGGIRTTTFAIILLSTWAIIRNKSYTSAFKKVIPAETVRRSFSVFFISVFILTIVIILIYFDSNGFLTPGIENGVAGELVQNQGDASIVQILTLITSAYGTVGMNPFTQHQMYNFGVLTKLLIILCMFLGQLGISNTLLAFIKPSRKTNFKYLEEDVTIG
189962	190823	+	peg.166	FolD	1961.11	2098.11	1901.95	1811.9	2173.18	2102.9	1927.09	2186	-0.110061	0.27945	7.9902	8.08358	7.9304	7.86263	8.10358	8.06601	7.93786	8.11781	-0.0857238	0.403233	Methylenetetrahydrofolate_dehydrogenase_(NADP+)_(EC_1.5.1.5)_/_Methenyltetrahydrofolate_cyclohydrolase_(EC_3.5.4.9)	TU_085; TU_086; TU_087	K01491	K01491	Metabolism/Central_Carbon_Metabolism/Other_central_metabolism_enzymes	folD, methylenetetrahydrofolate dehydrogenase (NADP+) / methenyltetrahydrofolate cyclohydrolase [EC:1.5.1.5 3.5.4.9]	methylenetetrahydrofolate dehydrogenase (NADP+) / methenyltetrahydrofolate cyclohydrolase [EC	YES	folD or mtd1	MTHFD and MTHFC	MFL_RS00845	-	WP_011183064.1	bifunctional_5%2C10-methylenetetrahydrofolate_dehydrogenase/5%2C10-methenyltetrahydrofolate_cyclohydrolase	-	-	-	-	mfl167	AAT75523.1	methylenetetrahydrofolate_dehydrogenase	fig|265311.5.peg.168	-	YP_053407.1	Methenyltetrahydrofolate_cyclohydrolase_(EC_3.5.4.9)_/_Methylenetetrahydrofolate_dehydrogenase_(NADP+)_(EC_1.5.1.5)	FIG00000105	GO:0004477|methenyltetrahydrofolate_cyclohydrolase_activity;GO:0004488|methylenetetrahydrofolate_dehydrogenase_(NADP+)_activity	-	MIILDGKKVASRRKEELTAKISKYHNKGLRKPKLVVIMVGNDPASEVYVSHKIKVANEVGIYSELLRFDKDIKKEELYNKINELNNDQNIDGILLQLPLPIDFIEEDYLQAITPSKDVDGFHYINQGKMLQGYDTVYPCTPLGIINLLEEYNISVKNKDITLIGTSNIVGKPLGMMLLNNQATITMCNKNTKNIKNHTINADIIISATGKQFIITEDMIKKDAVIIDVGIIRDPVTNKLVGDVDFEKVKLKSSYITPVPGGVGPMTVITLMENTFVLYEKHINKSK
192217	192628	+	-	-	28139.6	9438.92	73330.2	40828.3	39942.7	19088.9	24158.1	17981	0.584748	0.443128	11.8329	10.253	13.199	12.3561	12.3034	11.2478	11.5851	11.1574	0.285641	0.689674	-	-	-	Not mapped	Not_mapped/Not_mapped/Not_mapped	-	-	No	-	-	-	-	-	-	-	-	-	-	mfl686	AAT75524.1	unknown_protein	-	-	-	-	-	-	-	MDESLMKQCRVSDDGLRVVKLCCKGRKHRRGNALILTVPYQKATANYVPAAAVIHRWQALSGFIGRIGCVGGFASLRLKPGAQLRFALKTAGLEYQRGKRNSMCSGKMRRYMEEHQWRKRLTGWLLTLRHESVGSK
196765	198358	+	peg.167	MdlB	5330.8	6327.56	6213.3	5306.08	4629.42	4965.91	5028.37	4705.35	0.2631	0.00378023	9.43279	9.67602	9.63811	9.4124	9.19446	9.30537	9.321	9.2235	0.288871	0.0105854	ABC_transporter,_ATP-binding_protein	TU_091	Not mapped	K06147	Metabolism/Membrane_Transport/Transport	Unknown	ATP-binding cassette, subfamily B, bacterial	No	-	-	MFL_RS00895	-	WP_011183065.1	ABC_transporter_ATP-binding_protein/permease	-	-	-	-	mfl168	AAT75525.1	unknown_substrate_ABC_transporter_permease_component	fig|265311.5.peg.169	-	YP_053409.1	Efflux_ABC_transporter,_permease/ATP-binding_protein	FIG00638284	-	-	MGKVYKTNKIGILFFTILSFISALGLVFSGYVISFIVNTAVDVINGEAEKTSRLFILIIICAISFSICIIFGYFQKQVKNKIIKDFNLLLRQRISNKIINLDLNDLNSKNNGDFISWYTNDINQIEAKNFENTFDFIDTFLTAILSIIAIFILNWIVGLATIFALLLLMIIPSLLQKSMVKTINKVSTKQEEFSAKVENTISGYKELLYNNKTELFKKMIDEKSLDLENYKQKNKTLENLQMTGINFISIFCQIGLLLLTVILATYKLGSIGMVFAVPQLAGNFLVNARTALGSLFGTLGSRELFSKFDYDHKNFKDLKLENFKSLIVKDLELKINDVTLYKGLNIEINKGDKYLIHGRSGVGKSTLIKILFGTLNGYSGEILWNNKINFNTIESNALWDKIYYVQQDTTIFDASFKENITLFDDKISDSQIQKVISLVNLNELVLKNNNSLTFSCKELSKGEIQRISVARALLSNKKIIFLDEPTASLDKQNAELIEELILKNPDLTVLFISHTSNIKNKLFNGTIHIK
198430	199270	+	peg.168	Hydrolase_3 superfamily	9209.35	9944.26	10593	9335.65	9162.58	8496.25	8907.21	9468.59	0.117151	0.158373	10.2215	10.3282	10.4078	10.2274	10.1793	10.08	10.1457	10.2322	0.135951	0.104274	Hydrolase_(HAD_superfamily)	TU_091; TU_092	Not mapped	Not mapped	Not_mapped/Not_mapped/Not_mapped	Unknown	-	No	-	-	MFL_RS00900	-	WP_011183066.1	HAD-IIB_family_hydrolase	-	-	-	-	mfl169	AAT75526.1	cof-like_hydrolase%2C_HAD-superfamily	fig|265311.5.peg.170	-	YP_053410.1	hypothetical_protein	FIG00510207	-	-	MKKIIAFSDCDGTLLFDDYKFSDYTINTVKNIYENGSYLIPVTARTLKNLKNIAKQLKIDELGGIIAGNNGAQIFDFKTGKYILNKTVDKNIINEVFDLYYTEADEEKECKVNFASEEIVYSFGESENTKKWAEIMEQQFKVISKSNEILEDIVSISIITKKGTDLDTYLHHFNKIKSKYGNDYRIDNYHNRVISIAPKDIDKGYAVEIINKYLNNTGQYETYGFGDSYNDFPLIAAVDYGIAMKNALDELKETAYDITEYPNYQDGVARYINDKIFKK
199470	200433	+	peg.169	PRK05458	14849.8	14186.5	13633.7	15198.3	14343.4	13309.2	13395.5	13159.9	0.0936259	0.211646	10.9108	10.8408	10.7718	10.9305	10.8259	10.7275	10.7344	10.7071	0.113578	0.132742	GMP_reductase_(EC_1.7.1.7)	TU_093	K00364	K00364	Metabolism/Biosynthesis/Purine_and_pyrimidine_metabolism	guaC, GMP reductase [EC:1.7.1.7]	GMP reductase [EC:1.7.1.7]	No	-	-	MFL_RS00905	-	WP_011183067.1	GMP_reductase	GMP_reductase_complex|1902560||IEA	GMP_reductase_activity|0003920||IEA	GO:0006163,GO:0003920,GO:1902560	-	mfl170	AAT75527.1	GMP_reductase	fig|265311.5.peg.171	-	YP_053411.1	GMP_reductase_(EC_1.7.1.7)	FIG00001278	GO:0003920|GMP_reductase_activity	-	MYAFDYEDIQLIPNMCVVNSRSECNTSVTLGKHTFKMPVVPANMATVINEELSIMLAEKNYFYVMHRFDFDAVSFIKKMKEKKLISSISVGVKEQDFKMINELTELNLIPDYITIDIAHGHANSVKEMIEHIRTKMGDQTFIIAGNVATPQAVRDLEHWGADATKVGVGPGKVCITKLKTGFGTGGWQLGAIKWCSKAATKPIIADGGLRVNGDIAKSIRFGATMCMIGSLFAAHEESPGKNVTVDNVLFKEYYGSASEYNKGEKRYVEGKKELIKVRGKLMDTYKEMEEDLQSSISYAGGKTLKAIKKVDYVILKTSNF
200441	200921	+	peg.170	HTH_YyaN	3016.39	3183.98	2981.14	2624.86	2814.36	2644.91	2626.23	2833.38	0.113793	0.252365	8.6113	8.68526	8.57869	8.39719	8.47652	8.39673	8.3842	8.4919	0.140649	0.158303	Transcriptional_regulator,_MerR_family	TU_093; TU_094	Not mapped	K21745	Genetic_Information_Processing/Transcription/Transcription_factors	Unknown	MerR family transcriptional regulator, aldehyde-responsive regulator	No	-	-	MFL_RS00910	-	WP_011183068.1	MerR_family_transcriptional_regulator	-	-	-	-	mfl171	AAT75528.1	HTH_transcriptional_regulator_merR_family	fig|265311.5.peg.172	-	YP_053412.1	Transcriptional_regulator,_MerR_family	FIG00003460	-	-	MNNLTNSERLNENIKVITKQKLSIKEIATIFDVSEQTIRFYDSKGLLPFFEREDNNYRYTTVENLQWFKMVFLLRSAGMEIKNIKEYINLCMEGDSTVPQRLKIIQDQKKDLVSKIKGLQSELELLTSKEKHYKKILEENILDEWNPVNFEEIIQKKLK
200993	201833	+	peg.171	17beta-HSD-like_SDR_c	22337.1	22370.2	19601.4	22531.8	18950.8	17998.4	19237.3	19630.2	0.195858	0.00820725	11.4998	11.4978	11.2956	11.4985	11.2277	11.1629	11.2565	11.284	0.215547	0.0161156	Dehydrogenases_with_different_specificities_(related_to_short-chain_alcohol_dehydrogenases)	TU_093; TU_094; TU_095	Not mapped	Not mapped	Not_mapped/Not_mapped/Not_mapped	Unknown	-	No	-	-	MFL_RS00915	-	WP_011183069.1	SDR_family_oxidoreductase	-	-	-	-	mfl172	AAT75529.1	dehydrogenase	fig|265311.5.peg.173	-	YP_053413.1	hypothetical_protein	FIG00621114	-	-	MKNKVWFVTGAGQGIGLVVTKELLKKGHQVIATSRNKDKIEEAIGANENLLALSVDIKDLKAVEKAVKSGVEKFGGIDVLLNNAGYSQMWTFEETDMEDVKGNIETNLIGTLNVTHAVIPVMRKQKHGHIYITSSAWGYGTVPYNSVYAVVKFGLDGFAESISHELKTVGISISSIKPGGVRTNFLTSDSLQTGKSTIEEYAAGRDEWVNTVKSWNGYQDGNPQKYAEFIIGLTEKDSVPPMHIFAGRDSYEIAKNKISAVQKDMDTLEAQATNLHFEN
201850	202687	+	peg.172	17beta-HSD-like_SDR_c	21168	20628.6	19063.5	21308.8	19382.4	18605.5	18679.4	19789.8	0.103741	0.142418	11.4222	11.3809	11.2554	11.418	11.2602	11.2108	11.2141	11.2957	0.12353	0.100032	Short_chain_dehydrogenase	TU_093; TU_094; TU_095	Not mapped	Not mapped	Not_mapped/Not_mapped/Not_mapped	Unknown	-	No	-	-	MFL_RS00920	-	WP_011183070.1	SDR_family_oxidoreductase	-	-	-	-	mfl173	AAT75530.1	dehydrogenase	fig|265311.5.peg.174	-	YP_053414.1	Oxidoreductase,_short-chain_dehydrogenase/reductase_family	FIG00638284	-	-	MKNKVWFITGASQGFGLGITKKLLEQGHQVAATTRNPQKLVDELGANKNLLALKVDLSNQKEIDDAVAKTVSTFGSIDILLNNAGYGQLWTFEESTDKQIRECFEVNFFGTINVTRSVLPVMRKQKYGHIFTTSSIWGYVGVPYNSTYAAVKFATDGWTESISHELKPFGITVSCIKPGGFRTNFLSSGSLITGEETISDYKSGRDEWFTNLASFDKQQDGDPERYCDFIIDITKGDKVPPVHIFTGRDSYEYAENKIKQIKEDMEILKTEATDLHVR
202811	203783	+	peg.173	PRK03202	18324.8	15570.1	14076.8	17552.6	16735.2	14137.6	16214.5	14886.2	0.0801993	0.519853	11.2141	10.975	10.818	11.1382	11.0484	10.8146	11.0099	10.8849	0.0973722	0.432977	6-phosphofructokinase_(EC_2.7.1.11)	TU_096	K00850	K00850	Metabolism/Central_Carbon_Metabolism/Glycolysis_and_carbohydrate_metabolism	pfkA, 6-phosphofructokinase 1 [EC:2.7.1.11]	6-phosphofructokinase 1 [EC:2.7.1.11]	YES	pfkA	PFK	MFL_RS00925	pfkA	WP_011183071.1	6-phosphofructokinase	-	-	GO:0006096	-	mfl174	AAT75531.1	6-phosphofructokinase	fig|265311.5.peg.175	-	YP_053415.1	6-phosphofructokinase_(EC_2.7.1.11)	FIG00058830	GO:0003872|6-phosphofructokinase_activity	-	MKRIGVLTSGGDAPGMNNAIAGVVKAAEAQGIEVYGVRDGYKGLINGWFEKLDSKFALEIISKGGTVLGSARLPEFKEESVRQKAVDQLKAHDIEALVVIGGDGSYMGAQRLTEMGINCIGLPGTIDNDIVSSDYTIGFDTALNTVIESVEKVRDTMQSHNRAAVIEVMGNGCGDLVTYAAIATQAEIFSPSESKLTVEQICEQAKKFAEANHRSLIILISEKQLDANELAKKVEEASGYVTRATILGHVQRGGRPSGMDRYLAFTAAIYAVEKLIEGKGGLYIGLSENKLVARDIESTLNMPKPDKTEFIEKIRLLNAKISK
203833	205270	+	peg.174	PRK05826	36091.7	37094.3	28762	33083.4	53179.2	52733.7	47032.3	51716.7	-0.59995	5.27217e-11	12.192	12.2274	11.8488	12.0526	12.7163	12.7137	12.5462	12.6815	-0.582266	0.000226414	Pyruvate_kinase_(EC_2.7.1.40)	TU_096; TU_097	K00873	K00873	Metabolism/Central_Carbon_Metabolism/Glycolysis_and_carbohydrate_metabolism	PK, pyruvate kinase [EC:2.7.1.40]	pyruvate kinase [EC:2.7.1.40]	YES	pykF or pyk	PYK7 and PYK6 and PYK10 and PYK4 and PYK2 and PYK9 and PYK8 and PYK and PYK5 and PYK3	MFL_RS00930	pyk	WP_011183072.1	pyruvate_kinase	cytoplasm|0005737||IEA	pyruvate_kinase_activity|0004743||IEA	GO:0006096,GO:0004743,GO:0005737	-	mfl175	AAT75532.1	pyruvate_kinase	fig|265311.5.peg.176	-	YP_053416.1	Pyruvate_kinase_(EC_2.7.1.40)	FIG00000043	GO:0004743|pyruvate_kinase_activity	-	MNKKELQARVKRTKIITTTGPSTNEPEQIRELFENGMTTIRLNFSHGDYEEQGYRIAGAKKVREELGKPVSILLDTKGPEIRVGKFVDGKQEVTANQSITIYTDAESFKNKECLSGEMTVAYDMSVDLKIGDTILIDDGKLEMTVEEVKPGVVKAIAFNNHLVKTNKRVNLPGVDFSMPFLAQKDINDIKYGVEQGVDYIAASFVNSAENVKEIRDILAEANGSDIQIISKIESQVGIDNIDAIIEASDGIMIARGDLGLEIPYYDVPYWEKIMIRKCREAGKVVIVATQMLETMTENPAPTRAEVTDVYFATELGADATMLSGESAAGDYPFITVNTMATINKRAEIEFYKKAYYQTQLENAKNSTSGPRADIAMDLAERTRDGQYEFAVVLSRTGALLKTISKFRPNVTILGVSESERLWTAFGVWHSIFMNKTANLLELEENVAQISEIAKLWGAKSGSKILVVRNKDIREITVA
205315	205768	-	peg.175	SnoaL_2	1657.64	2132.89	2021.71	1802.04	2371.4	2454.47	2915.29	2298.29	-0.396957	0.000889372	7.74768	8.10729	8.01848	7.85475	8.22949	8.28896	8.53479	8.19004	-0.360485	0.0147246	Ketosteroid_isomerase-related_protein	TU_098	Not mapped	Not mapped	Not_mapped/Not_mapped/Not_mapped	Unknown	-	No	-	-	MFL_RS00935	-	WP_011183073.1	nuclear_transport_factor_2_family_protein	-	-	-	-	mfl176	AAT75533.1	unknown_protein	fig|265311.5.peg.177	-	YP_053417.1	Ketosteroid_isomerase-related_protein	FIG01310468	-	-	MMEKEIILKDFYDAFTKGDFKKMNSLYDKSIVFNDPIFKDLNHKQVTTMWKSLLSNKKESKFEVSYELLNENDYLFVRWTATYLFGQKRRKVINVVDSRMEVKDGKIIKHTDSFNFKKWAKQSIGGPGFIFGNQKWFKNKVSKAAIEKIS
206086	208021	+	peg.176	ThrS superfamily	15619.9	15398.7	14961.8	15467.4	15820	14630.8	14966.3	15370.4	0.0152218	0.836387	10.9837	10.9591	10.9059	10.9558	10.9672	10.8641	10.8944	10.9311	0.0369228	0.604172	Threonyl-tRNA_synthetase_(EC_6.1.1.3)	TU_099	K01868	K01868	Genetic_Information_Processing/Translation/tRNA_loading_and_maturation	TARS, threonyl-tRNA synthetase [EC:6.1.1.3]	threonyl-tRNA synthetase [EC:6.1.1.3]	YES	thrSv or thrS	THRTRS	MFL_RS00940	thrS	WP_011183074.1	threonine--tRNA_ligase	cytoplasm|0005737||IEA	threonine-tRNA_ligase_activity|0004829||IEA	GO:0006435,GO:0004829,GO:0005737	-	mfl177	AAT75534.1	threonyl-tRNA_synthetase	fig|265311.5.peg.178	-	YP_053418.1	Threonyl-tRNA_synthetase_(EC_6.1.1.3)	FIG00000101	GO:0004829|threonine-tRNA_ligase_activity	-	MKIKLLDGSIKEFDQATNVRTIAETIAISLKKATAAAKVNGRYVSVDYVIEKDSNLELITNRHEDFYKTLNYTAAFVTGVAISELYKDVKLAKVLYKEDELEYGITFEVEPRIGLEELQNIQNKVNQIIKNESILSKEMDLKEAEEIFKGNQYQLHLAKEMFETYGEITVYTLNGVSIVSKHPITLNLKNIKVVEVQQLTGEYWLNDSKNIMLQKVHGMAAESIETLSSKKEILEDRRSRDHRIINKTLKIFGFDHLVGPGLPLWMPNGTIVKEEIKKYLKEKEWEYDYINVTTPVIGTVELYKKSGHWDHYGEDMFQPFNGGSGSDEQFILRPMNCPHHVAVYKQEQRSYRDLPLRIAEHALQHRYESSGSLTGLERVRAMELTDSHIFVRPDQVEAEFKSIYKLITEVLETFNIQIDYLSLSLRDPEDKVKYYQDDKMWDEAEAALEKVLQDLNIDYKKCIGEAAFYGPKLDIQIKTAQNHEITVSTIQLDFLLPKKFDVTYIDQNQEFKAPIMIHRGLIGTYERFIATLLEQTKGVLPLWLAPNQIEIIPVGSEENIEYANEVKKQLKKDFIRTHVDLRDERLSYKIRDAQTSKIPYQLVLGDQERKDNSVTYRQYGSEQQTTIKLNEFKNMITDLICNKK
208058	208367	+	peg.177	TRX_family	2139.29	1944.15	1619.12	1789.36	2320.01	2044.31	1750.07	2340.39	-0.175374	0.22884	8.11565	7.97364	7.69818	7.84457	8.19789	8.02526	7.79893	8.21622	-0.157285	0.306366	Thiosulfate_sulfurtransferase,_rhodanese_(EC_2.8.1.1)	TU_099; TU_100	K03671	K03671	Genetic_Information_Processing/Folding,_Sorting_and_Degradation/Chaperones	trxA, thioredoxin 1	thioredoxin	No	-	-	MFL_RS00945	trxA	WP_011183075.1	thioredoxin	cytoplasm|0005737||IEA	disulfide_oxidoreductase_activity|0015036||IEA	GO:0015036,GO:0005737	-	mfl178	AAT75535.1	thioredoxin	fig|265311.5.peg.179	-	YP_053419.1	Thioredoxin	FIG00848322	-	-	MAEMIKVSTKEEFDKIISEGKTFVDFNATWCGPCKMQMPLVHMLAQKTEGVKFIDLDVDLVPEVAKEYQVMSIPTLMLFENGKESKKNVGFMDPTKLDNFVK
208507	209200	+	peg.178	GlpR	12313.1	10152.9	10483.4	12574.8	8587.47	7811.02	9081.99	8984.37	0.401441	3.66823e-05	10.6405	10.3582	10.3927	10.6571	10.0858	9.95873	10.1738	10.1565	0.420429	0.00225787	Transcriptional_repressor_of_the_fructose_operon,_DeoR_family	TU_101	K03436	K03436	Genetic_Information_Processing/Transcription/Transcription_factors	fruR2, DeoR family transcriptional regulator, fructose operon transcriptional repressor	DeoR family transcriptional regulator, fructose operon transcriptional repressor	No	-	-	MFL_RS00950	-	WP_011183076.1	DeoR/GlpR_family_DNA-binding_transcription_regulator	-	-	-	-	mfl179	AAT75536.1	fru_repressor	fig|265311.5.peg.180	-	YP_053420.1	Transcriptional_repressor_of_the_fructose_operon,_DeoR_family	FIG00001452	-	-	MIKKQRQSIILNFLKGKKIVAIETLSNELKIPLTTLRRDLAELEELKKIVKLHGGVEYKEPAFIYEDFFEKKIKDNVKEKETIAKEAIKKIKKNDSIFIDSGSNGYFIAKNLKADLNLQIVTNSIYNILELVKNGHDNVYLLGGKFTNVTGAILGFEALEALKNYNFDIAFLGVNAVDENGNIYTTSPEHAQVKIEVIKNSRESYGLADSSKLDRKSFYKFADKESIKLI
209216	210152	+	peg.179	pfkB	5942.35	6309.66	6647	6578.35	4454.03	4755.95	4900.64	4352.71	0.46495	3.15798e-10	9.58947	9.67193	9.73544	9.72244	9.13874	9.24305	9.28389	9.11114	0.490001	0.000122048	Tagatose-6-phosphate_kinase_(EC_2.7.1.144)_/_1-phosphofructokinase_(EC_2.7.1.56)	TU_101	K00882	K00882	Metabolism/Central_Carbon_Metabolism/Glycolysis_and_carbohydrate_metabolism	fruK, 1-phosphofructokinase [EC:2.7.1.56]	1-phosphofructokinase [EC:2.7.1.56]	No	-	-	MFL_RS00955	pfkB	WP_011183077.1	1-phosphofructokinase	-	1-phosphofructokinase_activity|0008662||IEA	GO:0008662	-	mfl180	AAT75537.1	1-phosphofructokinase	fig|265311.5.peg.181	-	YP_053421.1	1-phosphofructokinase_(EC_2.7.1.56)	FIG00460883	GO:0008662|1-phosphofructokinase_activity	-	MIYTVTLNPALDHIIETDGFNIGETNYYKNEYVVIGGKGINVSIILNNLEAKVLSTGILGSNNKNSFLEKFDENNLKNKFFINKGVTRTNLKIKNLSKFEETELNGLGSTVSLEIINELKTFLNDNLKSGDILVAAGSIPAGVKNNIYEEIGNIANEKNALFILDTSKVNMLNGLKTKPYLIKPNIEEICEILNLPFKEYTFEETCEMVKKLKSLGARNVLLSRGSKGSYFFSEKGEIFETGIAKGKLVNSVGSGDSMIAGFTYGLYKNLSIEECLQFGAAAGGATAFTEWLGLKEDILKLKQEIKVNKIK
210161	212309	+	peg.180	PRK09765 superfamily	36173.3	36869.3	31726.9	34719.2	32125.3	29403.2	27824.1	30016.3	0.22452	0.00460342	12.1952	12.2187	11.9903	12.1223	11.9892	11.871	11.7889	11.8966	0.244047	0.011767	PTS_system,_fructose-specific_IIA_component_(EC_2.7.1.69)_/_PTS_system,_fructose-specific_IIB_component_(EC_2.7.1.69)_/_PTS_system,_fructose-specific_IIC_component_(EC_2.7.1.69)	TU_101	K02768; K02769; K02770	K02770	Metabolism/Membrane_Transport/PTS_system	PTS-Fru-EIIA, PTS system, fructose-specific IIA component [EC:2.7.1.202]; PTS-Fru-EIIB, PTS system, fructose-specific IIB component [EC:2.7.1.202]; PTS-Fru-EIIC, PTS system, fructose-specific IIC component	fructose PTS system EIIBC or EIIC component [EC:2.7.1.202]	YES	fruA	FRUpts2	MFL_RS00960	-	WP_011183078.1	fructose-specific_PTS_transporter_subunit_EIIC	integral_component_of_membrane|0016021||IEA	protein-N(PI)-phosphohistidine-fructose_phosphotransferase_system_transporter_activity|0022877||IEA	GO:0009401,GO:0022877,GO:0016021	-	mfl181	AAT75538.1	fructose-specific_PTS_system_IIABC_component	fig|265311.5.peg.182	-	YP_053422.1	PTS_system,_fructose-specific_IIA_component_(EC_2.7.1.202)_/_PTS_system,_fructose-specific_IIB_component_(EC_2.7.1.202)_/_PTS_system,_fructose-specific_IIC_component	FIG00001234	-	-	MELKDLFKSKVSVFKADLKTKEEVINFLVDKLSSEKMIANKKTFKDAILKRESEASTGMGDGIGIPHAINNTVKEPCIAFVSLKSPIDWQSLDNKPVDLIFMIATNDEKGEAHLGALADLSKFLMKPEFQEALRKAKTFKDLSKAFDNKVETKKVEAKNGKYDVIGITACPTGIAHTYLAEEKLIEYATELGLSVKIETQGRRGTENKLTQEDVDNAKVIILAHDKNLQGMGRFGGKQVIDTTTKDAIFNGKQLIQEFGKTEKTTTAKAVSSKDDEVSDDFSLKKFAQVKGNLLAGVSRMLPFVVAGGIILGIGFLIDFAAGNGNVPGMTGATFDYWFNNIYDKTKVDVLTEWTNWWMGNFGTHSEVAGWFSAIGKTGMMMMVPVLAAYISYTIVGPQGLMPGFIAGILADGTGGFAYAGDKFGWSGLWTRLIPADIPMQSGFIGGMVGAYVAALIVFGLTIGFKKFKKSFHGVRDIVLIPVLSLLGISLAMFALNIPLGYTMYGLQQFLKLLADQNLLILLGAILGLMMCIDMGGPINKIAYVTGTLSVSGGLGNDPLITVTMAAAMAGGMIPPLGIALCTVTFRKAWTTKEKDSAKANWLMGAFFISEGAIPFMVTDPKRISVSAMAGGTITGLIVGGCKITLGAPHGGIAVFPLLKSGLLGTSPEQMNSGAAIGLGVGLYILAIVVGTLVMATILGFWKTYDIKKGKLVIAN
212438	213734	+	peg.181	AAA superfamily	1582.53	1617.31	2115.08	1672.41	1613.57	1699.25	1884.52	1468.45	0.0692077	0.662711	7.68079	7.70814	8.08361	7.7471	7.67412	7.75866	7.90565	7.54409	0.0898687	0.569251	ABC_transporter_ATP-binding_protein	TU_102	K01990	K01990	Metabolism/Membrane_Transport/Transport	ABC-2.A, ABC-2 type transport system ATP-binding protein	ABC-2 type transport system ATP-binding protein	No	-	-	MFL_RS00965	-	WP_011183079.1	ATP-binding_cassette_domain-containing_protein	-	ATP_binding|0005524||IEA	GO:0005524	-	mfl182	AAT75539.1	putative_amino_acid_ABC_transporter_ATP-binding_component	fig|265311.5.peg.183	-	YP_053423.1	hypothetical_protein	FIG01956052	-	-	MDLKTPIVELSNVSKIYNKQIWALKKIDLKIYRGECVSLLGSNGSGKTTLLRIIGNNLKNTTGTINYNLEEENILKGIGLQKREQAWPNGFKVKDINDLWIRIYDVNDLEWINKLKDVFGVNEVEEKYLNKLSIVKLQIYAIFLSFISKPELVLIDELSSDIDFKYEEKITNFFKEYLEEGNTLILNSPSYYFLENLTDRVVYLNDGEIFEDLSIKEVKKEYKSVMEYTKAIFKEELVVEKKIKNKSKFFSTMISKTEGYSNVLQAIIEQLEAQENCNEKVLSRLKEVYFSILDLNTSIDNLSVSYINADSIKIISKKIKLTMKLINKLTINYRYKKYHKTLSGIEKFLSKELKRTFANDKVIVNGDVLSITMSQSEKKQLEKLKEKYIKEEQKIIRRKILKQQFKKQKDMKSKNNPVQESLKEVTTDENK
213720	214737	+	peg.182	ABC2_membrane superfamily	2594.13	2180.45	2519.69	2503.69	2634.08	2683.97	2532.11	2212.32	-0.0396045	0.752605	8.39374	8.13911	8.33611	8.32902	8.38102	8.41788	8.33157	8.13506	-0.0270184	0.813841	hypothetical_protein	TU_102	Not mapped	Not mapped	Not_mapped/Not_mapped/Not_mapped	Unknown	-	YES	Mfl183	SERt2 and TRPt2 and TYRt2 and ILEt2 and HISt2 and ARGt2 and ASNt2 and PROt2 and VALt2	MFL_RS00970	-	WP_011183080.1	ABC_transporter_permease	-	-	-	-	mfl183	AAT75540.1	putative_amino_acid_ABC_transporter_permease_component	fig|265311.5.peg.184	-	YP_053424.1	hypothetical_protein	-	-	-	MKTNKNFKIFLRLMKAQTFNYITDPINIILGFVLTTVTMLCWLAFKPHDAESGLLADSFVLASAIGISAIRNSQYNLNLTLADWRETRFIRNLLTTPVSKKVLYASILCFNWIVNILVTIILISLAMLFSSQRKVISNVQWTPFLIGFILNIFLSNVIALFLSTTFKNKEYVFIISLLSYFGPMYLLGLGIPWNVVGQIPAINILTYIAPHRYTLHLMQAAWVGNASNMSFPGVESSSWLGVHGFGYGGNGWWLPALIACIFIFIFAFAFYYRLKSNYQFGTRKYSKFKGVKKHANNIELIKRTNSIEELKILVEIAGLDYKTKKVKKKKPSKKRGDK
214736	215678	+	peg.183	-	2486.45	2085.32	2632.68	2454.38	2212.33	2462.61	2697.93	1907.05	0.0587649	0.707359	8.33259	8.07476	8.39939	8.30033	8.12933	8.29374	8.42304	7.92094	0.0946303	0.530575	hypothetical_protein	TU_102	K01992	K01992	Metabolism/Membrane_Transport/Transport	ABC-2.P, ABC-2 type transport system permease protein	ABC-2 type transport system permease protein	YES	Mfl184	SERt2 and TRPt2 and TYRt2 and ILEt2 and HISt2 and ARGt2 and ASNt2 and PROt2 and VALt2	MFL_RS00975	-	WP_011183081.1	ABC_transporter_permease	membrane|0016020||IEA	-	GO:0016020	-	mfl184	AAT75541.1	putative_amino_acid_ABC_transporter_permease_component	fig|265311.5.peg.185	-	YP_053425.1	hypothetical_protein	-	-	-	MNLEKLKKEYKVFSMLFIIQTKHWFKNPLNIFLGVFISLYTILCWLAFKHNDPFLLVSGICVAMVRNSMYIYLRTINDWRGKNFVDKMSMSNISNKTKHLSLLVFNFISTFVICLIIFLISIILFPSQLSYIEKLNPLMMIFGLLICWVTCYVIALFLYTFISNTKWTTMIGLLIYFSTMYFLGLGFPFQTIIQQDWLNYLLYLHPMRYSINIVQAGFVNAPNFHYINPDINIDVDFGYGENAWLAYFLALLTIGGYIICLVSKRLIDSNYKFRSRNKVKRLKAESKLYIKQINESNDIEFLKRLREDRRQRD
215682	215868	+	peg.184	-	2634.36	2203.47	2477.74	3091.22	2528.85	2342.17	3255.89	2786.01	-0.0684126	0.682141	8.41594	8.15426	8.31189	8.63307	8.32221	8.22142	8.69414	8.46759	-0.0482651	0.760086	hypothetical_protein	TU_102; TU_103	Not mapped	Not mapped	Not_mapped/Not_mapped/Not_mapped	Unknown	-	No	-	-	MFL_RS00980	-	WP_011183082.1	hypothetical_protein	-	-	-	-	mfl185	AAT75542.1	unknown_protein	fig|265311.5.peg.186	-	YP_053426.1	hypothetical_protein	-	-	-	MKCYSTNCKNDASASFSEKVLDVNSTQNKWLTTEPVYKRITLYYCHDCMQTVLGNLRGQKK
215878	216934	-	peg.185	Form_Nir_trans	11450.6	6292.27	9172.78	10885.5	10255.7	9544.45	9241.09	9472.1	-0.0272713	0.894163	10.5358	9.66795	10.2001	10.449	10.3419	10.2479	10.1988	10.2327	-0.0452	0.828015	Formate_efflux_transporter_(TC_2.A.44_family)	TU_104	K06212	K06212	Metabolism/Membrane_Transport/Transport	focA, formate transporter	formate transporter	No	-	-	MFL_RS00985	-	WP_011183083.1	formate/nitrite_transporter_family_protein	-	-	-	-	mfl186	AAT75543.1	formate/nitrate_transporter	fig|265311.5.peg.187	-	YP_053427.1	hypothetical_protein	-	-	-	MMKWKKRAHLTDEQKISAYKEEINTLEKVDYSPLYSQDVAYHNYGYIHTFRVISDGLRLANMKQFMAGVLAGIWIGLVYVAVAYATYSFVGKDKAGLESLVRILTGLIFGSVILLISFLGGGFVTAHMWYNRTMFKKVERWSIFLKACGLVYAGNIIGIMTFTCIFQLSGALNHSPALADHIYNAFGKTKLYEIGEAIANNHSLKAGMIFETIGYVFASAVLCNFLICLATQGSKSAKGNTVAAMIMYFLVLFYFAIGGYQHCVANWFGAWMLILRAISDPTTQHANMAWAFITFNIIPAILGNFVGALIIGTFMGLFNKEFDTLLVKEARMKFLAEEIERIENKKMKVKK
217110	217584	+	peg.186	PTS_EIIA_1	11464.7	8735.12	9651.15	10169.7	12791.9	12531.2	12423	11466.9	-0.298379	0.00194893	10.5375	10.1412	10.2734	10.3509	10.6607	10.6406	10.6257	10.5084	-0.280939	0.0176522	PTS_system,_glucose-specific_IIA_component_(EC_2.7.1.69)	TU_105	K02777	K02777	Metabolism/Membrane_Transport/PTS_system	PTS-Glc-EIIA, PTS system, sugar-specific IIA component [EC:2.7.1.-]	sugar PTS system EIIA component [EC:2.7.1.-]	YES	Mfl187	GLCpts and GALpts and MANpts	MFL_RS00990	-	WP_011183084.1	PTS_glucose_transporter_subunit_IIA	-	-	-	-	mfl187	AAT75544.1	glucose-specific_PTS_system_IIA_component	fig|265311.5.peg.188	-	YP_053428.1	PTS_system,_glucose-specific_IIA_component_(EC_2.7.1.199)	FIG00001190	-	-	MGLFSKKNKLVEIYAPVDGEVVGLDKVEDEVFSGKMMGDGLAIVPANGDFVSPMAGELASVFPTKHAYGFREKSGVEVLVHIGLDTVNLDGEGFESFVKQGDKVSQGDPMVKVDLKFVKPKVPSITTPIIVTNPNGKEITIVKMGKVKKGELIATVG
217757	218300	+	peg.187	infC	10471.9	10535.5	10351.4	10730.5	11060	10773.3	12084.7	12186.2	-0.131012	0.0709285	10.4069	10.4115	10.3745	10.4283	10.4508	10.4226	10.5858	10.5962	-0.106678	0.164937	Translation_initiation_factor_3	TU_106	K02520	K02520	Genetic_Information_Processing/Translation/Translation_factors	infC, translation initiation factor IF-3	translation initiation factor IF-3	No	-	-	MFL_RS00995	infC	WP_011183085.1	translation_initiation_factor_IF-3	-	translation_initiation_factor_activity|0003743||IEA	GO:0006413,GO:0003743	-	mfl188	AAT75545.1	translation_initiation_factor_IF-3	fig|265311.5.peg.189	infC	YP_053429.1	Translation_initiation_factor_3	FIG00000206	GO:0003743|translation_initiation_factor_activity;GO:0006413|translational_initiation	-	MDQRRNNSKPIKNQDPINAFIRAREVLIIGDNGEKLGPLKRNEAIQLAEEKGLDLMQVGQQPDGLAICKILDYGKFRYQQQKKNKEAKKNQVKVENKEIRLTVNIGQHDLVTKAKKAREFLEAGDRVKISLKFKGREIAYMDLGKETLDRFYKEIEDIAKIEKEAKLTSRFLDMYVVPKK
218331	218526	+	peg.188	rpmI	11081.2	9217.44	8053.67	10586.8	15621.7	13908.1	13955.7	15288	-0.594263	2.44798e-08	10.4884	10.2187	10.0124	10.4089	10.949	10.791	10.7935	10.9233	-0.58117	0.00065743	LSU_ribosomal_protein_L35p	TU_106	K02916	K02916	Genetic_Information_Processing/Translation/Ribosome	RP-L35, large subunit ribosomal protein L35	large subunit ribosomal protein L35	No	-	-	MFL_RS01000	rpmI	WP_011183086.1	50S_ribosomal_protein_L35	organellar_large_ribosomal_subunit|0000315||IEA,cytosolic_large_ribosomal_subunit|0022625||IEA	structural_constituent_of_ribosome|0003735||IEA	GO:0006412,GO:0003735,GO:0000315,GO:0022625	-	mfl189	AAT75546.1	50S_ribosomal_protein_L35	fig|265311.5.peg.190	rpmI	YP_053430.1	LSU_ribosomal_protein_L35p	FIG00000259	GO:0003735|structural_constituent_of_ribosome;GO:0005622|intracellular;GO:0005840|ribosome;GO:0006412|translation	-	MPKMKSKKSLAKRVIAKKNGTLKRGKAYRSHRATGKTTKQKRHLEKATIVHVTDMKRIKGLLQK
218549	218912	+	peg.189	rplT	11356.7	10949.3	8825.68	9496.27	14192.5	12706.9	13767.5	13640.6	-0.418336	1.27975e-05	10.5239	10.4671	10.1444	10.252	10.8106	10.6607	10.7739	10.7589	-0.398504	0.00323065	LSU_ribosomal_protein_L20p	TU_106	K02887	K02887	Genetic_Information_Processing/Translation/Ribosome	RP-L20, large subunit ribosomal protein L20	large subunit ribosomal protein L20	No	-	-	MFL_RS01005	rplT	WP_011183087.1	50S_ribosomal_protein_L20	ribosome|0005840||IEA	structural_constituent_of_ribosome|0003735||IEA,rRNA_binding|0019843||IEA	GO:0006412,GO:0003735,GO:0019843,GO:0005840	-	mfl190	AAT75547.1	50S_ribosomal_protein_L20	fig|265311.5.peg.191	rplT	YP_053431.1	LSU_ribosomal_protein_L20p	FIG00000216	GO:0003723|RNA_binding;GO:0003735|structural_constituent_of_ribosome;GO:0005622|intracellular;GO:0005840|ribosome;GO:0006412|translation	-	MARVKFGKVTRARRKRWIKRAKGYYGTKHSSYKKAHEQVVRSMAYAFIGRKQKKRDFRKLWIVRINAAVRPYGLSYSKFMNGLKLANIDVNRKMLSELAISNPEQFKLLVDASNKALTSK
218921	219254	+	peg.190	-	2608.31	3426.94	3027.15	2816.48	2723	2897.19	2906.33	3017.6	0.0424136	0.743812	8.4016	8.79134	8.60079	8.49881	8.42891	8.52813	8.53034	8.58275	0.0696053	0.596811	hypothetical_protein	TU_106	Not mapped	Not mapped	Not_mapped/Not_mapped/Not_mapped	Unknown	-	No	-	-	MFL_RS01010	-	WP_011183088.1	hypothetical_protein	-	-	-	-	mfl191	AAT75548.1	unknown_protein	fig|265311.5.peg.192	-	YP_053432.1	hypothetical_protein	-	-	-	MAKIDQKSNKVIFTNAEYTKAWENCPIIQNRDRKDFRLCYICKYPMEFKINENMSNDETAWVIDLINIKKPVLEIDNYIGVHANCVQNRTKKNATKLIKRIKMVGWMAPE
219317	220328	-	peg.191	PRK00927	4557.93	5023.79	3982.52	4371.95	5264.89	4980.56	5438.44	5421.15	-0.233953	0.0115602	9.20682	9.34316	8.99647	9.13307	9.38002	9.30962	9.43408	9.42776	-0.211914	0.0489443	Tryptophanyl-tRNA_synthetase_(EC_6.1.1.2)	TU_107; TU_108	K01867	K01867	Genetic_Information_Processing/Translation/tRNA_loading_and_maturation	WARS, tryptophanyl-tRNA synthetase [EC:6.1.1.2]	tryptophanyl-tRNA synthetase [EC:6.1.1.2]	YES	trpS	TRPTRS	MFL_RS01015	trpS	WP_164919775.1	tryptophan--tRNA_ligase	cytoplasm|0005737||IEA	tryptophan-tRNA_ligase_activity|0004830||IEA	GO:0006436,GO:0004830,GO:0005737	-	mfl192	AAT75549.1	tryptophanyl-tRNA_synthetase	fig|265311.5.peg.193	-	YP_053433.1	Tryptophanyl-tRNA_synthetase_(EC_6.1.1.2)	FIG00000055	GO:0004830|tryptophan-tRNA_ligase_activity	-	MQKERMITGITPSDSMSLGNYLGVVKNLIEYQNEYDLFVFVANLHAITIPKDPNQLKIKTKEMTALYIACGLDPEKMTLFLQSDVVEHSQLGWILTTQSTMGELSRMTQFKDKSAKESNGDNVSIPAGLFTYPCLMAADILLYDPKFVPVGVDQKQHLELARDIATRMNNKYGEMHVVPEPILTKGNIKIMDLQDPTKKMSKSSENPKAVIKMLDSPAEIANKIKSAVTDSENLIKYDPINKPGVSNLMNIYSIIKNVSIEECQKKWDGKNYKDLKDDVTEALLEVITPIQEKYNEIIKGDYIKEVLELGSLKAKKVAIKKVNKVQNKLGINWYRK
220420	221200	+	peg.192	DAGK_cat superfamily	742.22	547.799	687.434	665.021	836.15	662.447	661.038	670.187	-0.104107	0.566889	6.58867	6.1467	6.46267	6.41756	6.72604	6.40072	6.39584	6.41346	-0.110035	0.556367	NAD_kinase_(EC_2.7.1.23)	TU_109	K00858	K00858	Metabolism/Biosynthesis/Cofactor_biosynthesis	ppnK, NAD+ kinase [EC:2.7.1.23]	NAD+ kinase [EC:2.7.1.23]	YES	ppnK	NADK	MFL_RS01020	-	WP_011183090.1	NAD(+)/NADH_kinase	-	-	GO:0006741	-	mfl193	AAT75550.1	putative_NAD_kinase	fig|265311.5.peg.194	-	YP_053434.1	NAD_kinase_(EC_2.7.1.23)	FIG00000075	GO:0003951|NAD+_kinase_activity	-	MKYSIVKNDYNESKKMSDELSDLLVSKKWIEDNKNPNCIFVIGGDGTFLKAAEIFNNILDDVIFVPIKSGGIGFYTNHNRISDIQEILNNIEKQKPIEISVLEANDYKVINEIKIINNLRPLEADVMIDGELLETFKGTGLVFSTSGGSTGFAKSHNGAVIIDENNIFQMLEIAPVSNNNFRTLSAPVIFSRKHKVEVIIKKPNDVEIIVDSKKCKLPENNLIKIQMGEKNIKLISKNSEKLTKTKILNSIFTTNKSYN
221257	221827	+	peg.193	AdoMet_MTases superfamily	1944.25	1890.44	2058.24	1934.48	1845.24	1852.25	2090.67	1594.76	0.085736	0.483261	7.97774	7.93323	8.04432	7.95703	7.86763	7.88298	8.05533	7.66307	0.11716	0.283013	16S_rRNA_(guanine(966)-N(2))-methyltransferase_(EC_2.1.1.171)_##_SSU_rRNA_m(2)G966	TU_109; TU_110	Not mapped	K08316	Genetic_Information_Processing/Translation/Ribosome_biogenesis	Unknown	16S rRNA (guanine966-N2)-methyltransferase [EC:2.1.1.171]	No	-	-	MFL_RS01025	rsmD	WP_011183091.1	16S_rRNA_(guanine(966)-N(2))-methyltransferase_RsmD	-	16S_rRNA_(guanine(966)-N(2))-methyltransferase_activity|0052913||IEA	GO:0031167,GO:0052913	-	mfl194	AAT75551.1	N6-adenine-specific_methylase	fig|265311.5.peg.195	-	YP_053435.1	16S_rRNA_(guanine(966)-N(2))-methyltransferase_(EC_2.1.1.171)	FIG01958885	-	-	MNVISGKYKGLKLNTLEGMNTRPTLTRIKEDAFNIIDNYFIFEGKKSLDIFGGSGALTIEGLSRGISFGIVNDYSRDAIKVIKSNLAKTKSTNWEIHNKDYLELLDFLCFKHEKFDLVYMDPPFAKIESYAQVFTKLLELNLLNNWAVIMIESEMPLNEEVISQFKLLKYKDYNKKHLYIIRLENKDEE
221816	222710	+	peg.194	gmk	2647.01	2941.54	3361.39	3151.8	2430.14	2516.32	3038.53	2510.57	0.20658	0.0841063	8.42285	8.57101	8.75187	8.66106	8.26478	8.32486	8.5945	8.31745	0.236239	0.0653287	Guanylate_kinase_(EC_2.7.4.8)	TU_109; TU_110	K00942	K00942	Metabolism/Biosynthesis/Purine_and_pyrimidine_metabolism	gmk, guanylate kinase [EC:2.7.4.8]	guanylate kinase [EC:2.7.4.8]	YES	gmk	URIDK2r and DGK1 and GK1 and GK2	MFL_RS01030	gmk	WP_011183092.1	guanylate_kinase	-	guanylate_kinase_activity|0004385||IEA	GO:0015949,GO:0004385	-	mfl195	AAT75552.1	guanylate_kinase	fig|265311.5.peg.196	-	YP_053436.1	Guanylate_kinase_(EC_2.7.4.8)	FIG00000131	GO:0004385|guanylate_kinase_activity	-	MKNKGKVIIISGPSGVGKGSVNGELLTNKDLKLEYSVSMTTRAPREGEVNGVNYFFVSKEEFANAIVNNELIEYANFVGNSYGTPRKYVEEKLNEGKNVILEIEVDGATQVLRNEENVLSIFLMPPTLNELESRIKGRATESDDKIKARLDKALLEIPLKHNYDYVVENDSVENAVSKITDILIREKCTESNEESKFKELVKIVENIVDQKYTYFINNWEANVKLLAHNKEAKKEANDFDARGELIKILSSEVYRKTLAHGDFSKINDVEYVDFKIQKLMFKINFFSIKQRSDFSGD
222699	223968	+	peg.195	Methyltr_RsmF_N superfamily	2150.02	1814.74	2342.42	2121.87	2833.12	2529.34	2653.11	2394.78	-0.306058	0.00472481	8.12287	7.87428	8.23088	8.09037	8.4861	8.3323	8.39889	8.24935	-0.304149	0.0202781	16S_rRNA_(cytosine(967)-C(5))-methyltransferase_(EC_2.1.1.176)	TU_109; TU_110	K03500	K03500	Genetic_Information_Processing/Translation/Ribosome_biogenesis	rsmB, 16S rRNA (cytosine967-C5)-methyltransferase [EC:2.1.1.176]	16S rRNA (cytosine967-C5)-methyltransferase [EC:2.1.1.176]	No	-	-	MFL_RS01035	rsmB	WP_207253450.1	16S_rRNA_(cytosine(967)-C(5))-methyltransferase_RsmB	-	methyltransferase_activity|0008168||IEA	GO:0001510,GO:0006355,GO:0008168	-	mfl196	AAT75553.1	tRNA_and_rRNA_cytosine-C5-methylases	fig|265311.5.peg.197	-	YP_053437.1	16S_rRNA_(cytosine(967)-C(5))-methyltransferase_(EC_2.1.1.176)	FIG00138175	-	-	METNNSRKIAFEILKKVFKNKSFSNILLNDVSKMPISDKFKNLIFAIVHGTITNQILLDHVSRKLIDVKKTNIDIQILLWMSIYQLRFLKTIPQYAVVNESVMIAKSVNHKFSGLLNACLKKVIKNEEELFDFSFKSENQKICIENSFPKNLFNLIEKGYGKDIAKKVAIDSNQKPVISFRVNTLKISENDFFEKYKDEYELEKTEIKNCLISKKAIVKSDAYTSGQITIQDPASILVGNVLNPTKGSKVLDMCSAPGGKLTHLSMIMENTGQVTGFEISENKIKLIEENIKRLDCKNISLKCGDATLINEKENFDFILLDAPCSGFGVLKRKPEIKINNIEINNINNIVNIQEKLLDTAYYNLKQQGVMVYSTCTINPAENQNQIKKFIEKYKDIKIISENQLFGYEMNTDGFYICKMIKE
224049	224751	+	peg.196	-	1143.79	1261.83	1682.73	1328.63	1107.8	1390	1422.91	1084.23	0.115865	0.536327	7.21245	7.35012	7.75376	7.41527	7.13173	7.469	7.50057	7.10677	0.139643	0.475392	hypothetical_transmembrane_protein	TU_111	Not mapped	Not mapped	Not_mapped/Not_mapped/Not_mapped	Unknown	-	No	-	-	MFL_RS01040	-	WP_011183094.1	hypothetical_protein	-	-	-	-	mfl197	AAT75554.1	unknown_transmembrane_protein	fig|265311.5.peg.198	-	YP_053438.1	hypothetical_protein	FIG00638284	-	-	MDKQLSRSELHKDQVKEINNKFAENRDFLTINSFVTSSLETLKKMDSEFFSRVEKVLNQENDNVKFHLEHDPEIKHFNYEIISQLNDTLEELKKIQNYESSSNNNEKSEILFEEKEFYKKELEDLLHSLNEKNRKYLDRMNNSEAYKTNYAGEKNETLARSFLSYNEKIAINKEIKRLPFDQLTLEIKAKQREKMHNLSQSKKRFKINTKIFTIFFASFVVIGLIGIVIIFII
224762	225422	+	peg.197	NK superfamily	2297.55	2846.41	2674.63	2488.19	2833.94	2674.2	2901.84	2863.21	-0.128852	0.215598	8.2186	8.52358	8.42219	8.32007	8.48652	8.41262	8.52812	8.50701	-0.109396	0.313093	Cytidylate_kinase_(EC_2.7.4.25)	TU_111	K00945	K00945	Metabolism/Biosynthesis/Purine_and_pyrimidine_metabolism	cmk, CMP/dCMP kinase [EC:2.7.4.25]	CMP/dCMP kinase [EC:2.7.4.25]	YES	cmk	CYTK2 and CYTK1	MFL_RS01045	cmk	WP_011183095.1	(d)CMP_kinase	-	cytidylate_kinase_activity|0004127||IEA	GO:0015949,GO:0004127	-	mfl198	AAT75555.1	putative_cytidylate_kinase	fig|265311.5.peg.199	-	YP_053439.1	Cytidylate_kinase_(EC_2.7.4.25)	FIG00041008	-	-	MKRKIVIAVDGTAGSGKTATFNTVAKKIGYEFIDTGLMYRAFTLLCIESEIDFNNKEEIIESLKKFDFSVKNNKPHLNGKEVEKRIQENDIVKFINYVTPIPEVRKFMVEAQRAMVKGGGYIEIGRDITTVVLPNADLKIFLDSSVEARAERRFKQNERLGIKNNNLNEIKNSIINRDEQDFKNGLRKAEDAWLIDNSNIPIQDVVNMVIDKIKELEGN
225424	226732	+	peg.198	PRK00093	19100	20098.7	20118.3	21096.1	18029	18000	17404.3	18479.3	0.160751	0.00871049	11.2739	11.3434	11.3331	11.4035	11.1558	11.1631	11.1121	11.1968	0.178338	0.0155469	GTP-binding_protein_EngA	TU_111	K03977	K03977	Genetic_Information_Processing/Translation/Ribosome_biogenesis	engA, GTPase	GTPase	No	-	-	MFL_RS01050	der	WP_011183096.1	ribosome_biogenesis_GTPase_Der	cytoplasm|0005737||IEA	GTPase_activity|0003924||IEA,GTP_binding|0005525||IEA,ribosome_binding|0043022||IEA	GO:0042254,GO:0003924,GO:0005525,GO:0043022,GO:0005737	-	mfl199	AAT75556.1	GTP-binding_protein%2C_cell_cycle_control	fig|265311.5.peg.200	engA	YP_053440.1	GTP-binding_protein_EngA	FIG00129616	GO:0005525|GTP_binding;GO:0005622|intracellular	-	MKKGIVAIVGRPNVGKSSLFNRIIREKKSIVEDTPGVTRDRIYGTAEWLTREFIVIDTGGITLEDQPFAKEIKVQAEIAMEEADVIVFLLNHQEGLSDEDKMIAKILYKTKKPIVLAVNKYDKKTSDFDQYEYMSLGFGEPILISATHGIGTGDLLDDIIHQMPSHEEINKDNRTRVSIIGRPNVGKSSLVNSLIGEERMIVSDIPGTTLDAVDSVVKVNNIEYTLIDTAGIRKKSKIFQNVEKYSYLRSLTTINGSDVVLLMLDASVPISDLDTNIGGLAFEEKKPIIIIANKWDLVENKEKEILKKEDEIRAYFKYLAYAKILFVSAHDKTRITKIFTAVEDIRTALDKKIKTSVFNEVLNKAQLINPAPNFNGGRLKIYYGAQVEAYLPTFVLFVNNPDYVHFSYKRFLENQIRLQFGFEGVPMSIIFRERK
226737	227742	+	peg.199	gpsA	20645.7	15823.3	19824	20588.9	19026.7	18135.1	18161.7	19846	0.0322973	0.799817	11.3862	10.9983	11.3119	11.3684	11.2335	11.1739	11.1735	11.2998	0.0428234	0.716631	Glycerol-3-phosphate_dehydrogenase_[NAD(P)+]_(EC_1.1.1.94)	TU_111	K00057	K00057	Metabolism/Biosynthesis/Lipid_metabolism	gpsA, glycerol-3-phosphate dehydrogenase (NAD(P)+) [EC:1.1.1.94]	glycerol-3-phosphate dehydrogenase (NAD(P)+) [EC:1.1.1.94]	YES	gpsA	G3PD1	MFL_RS01055	-	WP_011183097.1	NAD(P)-dependent_glycerol-3-phosphate_dehydrogenase	-	-	-	-	mfl200	AAT75557.1	NAD-dependent_glycerol-3-phosphate_dehydrogenase	fig|265311.5.peg.201	-	YP_053441.1	Glycerol-3-phosphate_dehydrogenase_[NAD(P)+]_(EC_1.1.1.94)	FIG00000309	GO:0047952|glycerol-3-phosphate_dehydrogenase_[NAD(P)+]_activity	-	MSKKNITIIGTGAYGTALANVLADNDNNVIMYGIVEQQVDDINIYHQNSVFFDNKKINKTIRATNSMAAALENTDILILGVPTAAIKHVVNDIIKYAKKPMDIINTAKGLDEENLGLLSDKIKKYFEGSNVISTYSALYGPSIAIEVVDRQPTAIMIASETIEKAKELCNVFSNEYFYMYPTTDIAGCEISAALKNAIAIGGGILKAYNAGDNAHATLLTLGLNEMYEFGKHFGAKLETFLNFAGLGDLILTASSKKSRNFRLGERIVELNDAKKALESFNLTVEGVETARIAHEIGVKYQISMNFFEIIYNILYNNVKPISLLNNVFRDVKLV
227762	228035	+	peg.200	HU	10312.1	6794.55	9608.52	9969.68	10029.7	10008.3	9359.85	9910.7	-0.100001	0.513194	10.3847	9.77874	10.267	10.3222	10.3098	10.3163	10.2172	10.298	-0.0994475	0.542643	DNA-binding_protein_HBsu	TU_111; TU_112	K03530	K03530	Genetic_Information_Processing/Transcription/Transcription_factors	hupB, DNA-binding protein HU-beta	DNA-binding protein HU-beta	No	-	-	MFL_RS01060	-	WP_011183098.1	HU_family_DNA-binding_protein	-	-	-	-	mfl201	AAT75558.1	predicted_histone-like_DNA-binding_protein	fig|265311.5.peg.202	-	YP_053442.1	DNA-binding_protein_HBsu	FIG00002412	GO:0003677|DNA_binding	-	MTKKDLINEIIANENISKVECEAVVNSLFDLIIEELSSGNEVSIAGFGKFAISERAAREGINPSTGDKISIAASKSAKFKAAKQLKEKLN
228109	228649	+	peg.201	DnaD_Mollicutes	84.6828	78.7685	184.038	112.715	86.4702	135.094	129.967	101.756	0.0264403	0.956408	3.45986	3.35275	4.56339	3.86431	3.45864	4.11377	4.05919	3.7045	-0.0306686	0.934271	hypothetical_protein	TU_113	Not mapped	Not mapped	Not_mapped/Not_mapped/Not_mapped	Unknown	-	No	-	-	MFL_RS01065	-	WP_011183099.1	DnaD_family_protein	-	-	-	-	mfl202	AAT75559.1	unknown_protein	fig|265311.5.peg.203	-	YP_053443.1	hypothetical_protein	FIG00834579	-	-	MLIELLAKGLISKHKLLLENYKKISMNENQVMIVLLTMQFSDENKKMITPLKLSKFMNISIDTIEVELQDLVDKRLVKIKPKEIDFSQLFLKIVLLIENESLKKGETYFIQTIEKEIGWKFTIPQIEEIKDLLQNSISRQQVLDILYKHQISDYDTFLKLIGKYSNKIEKSLKFNWLEN
228629	229130	-	peg.202	RecU	NA	NA	NA	NA	NA	NA	NA	NA	NA	NA	NA	NA	NA	NA	NA	NA	NA	NA	NA	NA	RecU_Holliday_junction_resolvase	-	K03700	K03700	Genetic_Information_Processing/DNA_Maintenance/DNA_repair	recU, recombination protein U	recombination protein U	No	-	-	MFL_RS01070	-	WP_011183100.1	Holliday_junction_resolvase_RecU	-	-	-	-	mfl203	AAT75560.1	recombination_protein_U	fig|265311.5.peg.204	-	YP_053444.1	RecU_Holliday_junction_resolvase	FIG00001605	-	-	MNPIKNQGMFLETLLNITHQKYIDNNDCVVSKIPTNIIPITTKNNQITSAKFKDSLNCDYIGAYKGTYFEFEAKETYKDYFDFHLIRKNQNEKLKLVLNNKGIAFIIVYFGNYEEFFLVNYLTLINWVNKNKKTIPYEWFLDNAYQVYLDNEFKLNYLPKLNFLIS
229212	229569	+	peg.203	-	300.796	223.007	359.956	262.063	230.043	284.836	354.047	271.935	0.0168251	0.956408	5.28616	4.85113	5.52991	5.07642	4.86603	5.18539	5.49716	5.11491	0.0753366	0.770178	hypothetical_protein	TU_114	Not mapped	Not mapped	Not_mapped/Not_mapped/Not_mapped	Unknown	-	No	-	-	MFL_RS01075	-	WP_011183101.1	DivIVA_domain-containing_protein	-	-	-	-	mfl204	AAT75561.1	DNA_repair_ATPase	fig|265311.5.peg.205	-	YP_053445.1	hypothetical_protein	FIG00638284	-	-	MKKPNILAEEILYEKIPKEFPGYKIESVDSLLDKIIVQMKYYEEELEQLNKVLEEKNKTIAELEQKASTYQGMAISKSAELDKLTKVHLSNSDFVKQAKQIDTLEKTMKLILEKLENK
229984	230452	+	peg.204	PncC	976.726	808.144	905.979	1059.52	1120.85	913.103	1071.11	963.175	-0.12194	0.425793	6.98469	6.70745	6.86076	7.08894	7.14862	6.86321	7.0912	6.93612	-0.13195	0.37131	C-terminal_domain_of_CinA_type_S	TU_114; TU_115	K03743	K03743	Metabolism/Biosynthesis/Cofactor_biosynthesis	pncC, nicotinamide-nucleotide amidase [EC:3.5.1.42]	nicotinamide-nucleotide amidase [EC:3.5.1.42]	No	-	-	MFL_RS01085	-	WP_164919776.1	CinA_family_protein	-	-	-	-	mfl205	AAT75562.1	competence-damage_inducible_protein	fig|265311.5.peg.206	-	YP_053446.1	Nicotinamide-nucleotide_amidase_(EC_3.5.1.42)	FIG00893616	GO:0019159|nicotinamide-nucleotide_amidase_activity	-	MEAMIKLVNYLNKTNQTISTCESFTGGMFANEITNISGASNVYLGSFVSYQNSFKQSIVGVGERTIKKYGVVSEECAIEMAQNTLKLTKSDFSISFTGNAGPLAMENKEIGLAYICICSKSKYKVVEINEKNMNRIEFKENGLTVALNLFLDFIK
230494	231535	+	peg.205	recA	1339.6	1470	1360.66	1362.45	1484.68	1549.51	1552.88	1464.94	-0.127816	0.165601	7.44039	7.57038	7.44733	7.45151	7.55405	7.62564	7.62658	7.54064	-0.101269	0.302538	RecA_protein	TU_114; TU_115	K03553	K03553	Genetic_Information_Processing/DNA_Maintenance/DNA_repair	recA, recombination protein RecA	recombination protein RecA	No	-	-	MFL_RS01090	recA	WP_207253452.1	recombinase_RecA	cytoplasm|0005737||IEA	DNA_binding|0003677||IEA,ATP-dependent_activity%2C_acting_on_DNA|0008094||IEA	GO:0006281,GO:0006310,GO:0009432,GO:0003677,GO:0008094,GO:0005737	-	mfl206	AAT75563.1	recombinase_A	fig|265311.5.peg.207	recA	YP_053447.1	RecA_protein	FIG00000234	-	-	MSNSKIVEGALKTMSSKNEIWKNEALISALKTIEKNYGKEALVVYNEGDDIDHDVISSGSFLIDQAIGIGGYPKGRVVEIFGPESSGKTTLALHAIAEAQKQGEIAAFIDAEHSLDLNYAKKIGVDINSLLVSQPSYGEEALDILETLVKSNSISLIVVDSVAALVPKTELEGEMSDQSIGLQARMMSKALRKLNGVISKSKTTVIFINQLREKIGIMFGNPETTTGGRALKFFSTLRIEVRKGESLIENGIVVANKVKVKVVKNKVAVPFKQTLITIGYDKGIERINEIIELATLYNILDKSGVWYSYEKEKIGQGKNAVKEWLNKNPDKLSKIEFELKEFIEKS
231624	233136	+	peg.206	PRK12704	11475.5	12186.1	12215.5	13328.6	10879.7	10620.3	10285.3	10838.8	0.206241	0.00356954	10.5389	10.6215	10.6133	10.7411	10.4271	10.4019	10.3533	10.4272	0.221806	0.00970698	FIG002344:_Hydrolase_(HAD_superfamily)	TU_114; TU_115; TU_116	K18682	K18682	Genetic_Information_Processing/Folding,_Sorting_and_Degradation/Nucleases	rny, ribonucrease Y [EC:3.1.-.-]	ribonucrease Y [EC:3.1.-.-]	No	-	-	MFL_RS01095	rny	WP_011183104.1	ribonuclease_Y	-	endoribonuclease_activity|0004521||IEA	GO:0006402,GO:0004521	-	mfl207	AAT75564.1	predicted_HD-superfamily_hydrolase	fig|265311.5.peg.208	-	YP_053448.1	Ribonuclease_Y	FIG00002344	-	-	MGIIIGLIIVSVALIISLCSLLYILTSKSQKVLNEKKIKEAKNERKKILSDTYREINEQKKSFEENLQFEKNKLEIAKQNIENENNLLIKERAIIIKQQEAIDVKNTDLDKRIKNYSDKREELIKRLEIISNMTSFEAKAELMKNVESKIQYEIVSQIKQAENLAHARAKELSNNIILSAMERFKTDIVNEKTTNLVKLPNDDIKGWIIGKDGRNLKTFEQLAGVEIIVDDTPEVVTISSFNPIRREIATKTLEKLLIDKRIQPIKIEKELKVQEKLIDETILEIGYQVMDELGIHDMDKELVKLVGKLKYRTSYGQNVLLHSVEVAKIASSIASELGLNAKQALRAGLLHDIGKAIDFEKTGSHVFLGVEVARKYGEDEVIINSIEAHHEDVAKESEIAVIVAIADAISASKPGARNNSIEDFIVRMKEIEKIGNSIPGISKTYAFQAGRQIRVIVDPVTTDDKDLAGILETLKNDLKNSVIIPGEITITAIREKREILVFN
233208	234171	+	peg.207	MviM	1395.92	1608.1	1617.09	1414.58	921.805	893.572	909.767	931.595	0.723611	6.68799e-14	7.4998	7.6999	7.69637	7.50565	6.86667	6.83204	6.85594	6.88807	0.743441	7.05754e-05	oxidoreductase,_Gfo/Idh/MocA_family	TU_117	K22230	K22230	Metabolism/Central_Carbon_Metabolism/Glycolysis_and_carbohydrate_metabolism	iolU, scyllo-inositol 2-dehydrogenase (NADP+) [EC:1.1.1.-]	scyllo-inositol 2-dehydrogenase (NADP+) [EC:1.1.1.-]	No	-	-	MFL_RS01100	-	WP_011183105.1	Gfo/Idh/MocA_family_oxidoreductase	-	-	-	-	mfl208	AAT75565.1	oxioreductase	fig|265311.5.peg.209	-	YP_053449.1	hypothetical_protein	FIG00638284	-	-	MKFATIGTGWIVKEFLDAAKDFAELEYSICYSRKKETALSFLNETNNTNTRILTDLNELAKSDCDFVYIASPNGLHYEQTKLLLDNHKNVILEKPATFKTQQIIELKEIANKNKVILMEATKSVHVDELKILESFIESNNVNSAIFNLNQYSSRMPDVKQGKFNSVFDFELGKGSSFDLNVYPVELAIKLFGKVSDVVAKNVRLKNNVGIMNHSILSHENGIITSITCSKNNFQSINSQIFAEDKNVEIKNITSIDEFTINNSILRVAPLNIKISKSNAMWYEVKDFINLILNKDFEKMNYWLDITIETIRVLEIIENNN
234223	236338	+	peg.208	RNB superfamily	17980.3	19310	17922	18206.4	17595.9	17624	17969	19075.8	0.0230701	0.76779	11.1867	11.2856	11.1664	11.191	11.1207	11.1326	11.1581	11.2427	0.0454511	0.546974	3'-to-5'_exoribonuclease_RNase_R	TU_117; TU_118	K12573	K12573	Genetic_Information_Processing/Folding,_Sorting_and_Degradation/Nucleases	rnr, ribonuclease R [EC:3.1.13.1]	ribonuclease R [EC:3.1.13.1]	No	-	-	MFL_RS01105	rnr	WP_011183106.1	ribonuclease_R	-	ribonuclease_R_activity|0008997||IEA	GO:0006401,GO:0008997	-	mfl209	AAT75566.1	virulence_associated_protein%2C_ribonuclease_R	fig|265311.5.peg.210	-	YP_053450.1	3'-to-5'_exoribonuclease_RNase_R	FIG00000308	-	-	MNKEIILQIVKENNEMISINSLATKLNYFDLPKLEDYLKELNEENILAFTTEKNVYLLGGSFKKGNLRMNPKGFGFVNDVLQPEEEAYFVPPVSLNGCFDSDEVIFKVVKDQEKTRAEIVELCLRVKEFLIGEIVRSFDGKFLDFIPSDQAFTGFRIRILNKKEFPIQEYQIVKAKIISVKERLLFVRLKKVIGDARKASDRILSIAEEFEIRTEFEKATLKEAERVNVPVEHEVDEINRRMKNSLLDKMVVTIDGIDSKDLDDAICVEKLENGEFKLYVAIADVSHYVEPKTPLDKEALIRGNSTYLANRVLPMLPKILSDDLCSLNPNTKKFALACEMKFDKNGIMISKEVYETIMISKVRLNYNEVNEYIANKTWNHCEESRTMIDQAIELFKLIEQVKIKRGTITFDVREPKVIMDENSNVIEIKARQTGESEKLIEQFMVSANEAVAEIVYEMELPFIYRNHDKPDEEDLITWYQSLKSFGIDPKLTPLEMLDPININKTLKRISEQTKDPIEEELLNLSLLRYMAKAKYELENIGHFGLSSKCYTHFTSPIRRYSDLIVHRYLKQYIINKDYDQKALEMNEAFIKKASVIINETETTSVDCEREVVKACTVEYMSDKIGNIYEGTISVALKFGIFVQLENMVEGLVHISNLEPNIVYDETNKILIKHDNTFYRMGQKVKIKVISADIRKRKIDFILVK
236357	236807	+	peg.209	smpB	2471.13	2395.28	2947.31	2631.9	2678.94	2552.13	2944.42	2854.44	-0.0780428	0.514393	8.32367	8.27466	8.56223	8.40105	8.40538	8.34524	8.54912	8.50258	-0.0565507	0.624751	tmRNA-binding_protein_SmpB	TU_117; TU_118	K03664	K03664	Genetic_Information_Processing/Translation/Translation_factors	smpB, SsrA-binding protein	SsrA-binding protein	No	-	-	MFL_RS01110	smpB	WP_011183107.1	SsrA-binding_protein_SmpB	-	-	-	-	mfl210	AAT75567.1	tmRNA/ssrA-binding_protein	fig|265311.5.peg.211	smpB	YP_053451.1	tmRNA-binding_protein_SmpB	FIG00000194	-	-	MGEHVIALNKKAKFNYEILETWEAGIELYGPEIKSIRNHEANIAEAFILIRKKEAFLINANIKKYDYANFVKGIDPLRTRKLLLHKKEINKILKRVMLEKLTIVPLRLYLKGNYAKLEIGLGRGKKIHDKRETIKKRDIERKEMRKYKY
236816	237047	+	peg.210	-	389.311	526.828	702.32	459.315	410.326	673.841	535.553	303.514	0.113558	0.724574	5.65809	6.09042	6.49356	5.88433	5.69977	6.42529	6.09271	5.27293	0.162081	0.628583	hypothetical_protein	TU_117; TU_118; TU_119	Not mapped	Not mapped	Not_mapped/Not_mapped/Not_mapped	Unknown	-	No	-	-	MFL_RS01115	-	WP_011183108.1	hypothetical_protein	-	-	-	-	mfl211	AAT75568.1	unknown_transmembrane_protein	fig|265311.5.peg.212	-	YP_053452.1	hypothetical_protein	FIG00638284	-	-	MNRQQTIGLIILLIGLAFFIGFGLIALFYRKTIKKSDDFLTEKKYVGMREFTKTNFTLFLSLFGLVLAIAGLVFLI
237056	237545	+	peg.211	MLANA superfamily	616.92	622.987	705.026	705.88	515.558	572.927	605.018	498.254	0.275659	0.0409475	6.32199	6.33218	6.49911	6.5035	6.02885	6.19154	6.26831	5.98642	0.291463	0.0441777	hypothetical_protein	TU_117; TU_118; TU_119	Not mapped	Not mapped	Not_mapped/Not_mapped/Not_mapped	Unknown	-	No	-	-	MFL_RS01120	-	WP_011183109.1	hypothetical_protein	-	-	-	-	mfl212	AAT75569.1	unknown_transmembrane_protein	fig|265311.5.peg.213	-	YP_053453.1	hypothetical_protein	-	-	-	MENSTNMNSLPSWGIAILIVIFVIALIIACWGFLSGFNLKRKHSTTSSSIVWNELFVNKKAIKFDQTFNINKGIFALTFAKVEKNDFFLPIYIFETDDFKRESKELISKIIENEFETINNYMKENKKNLKDIFFVQLEEKTSDLKKEEWIKKTGSKNRGFNT
237623	237857	+	peg.212	-	1018.11	901.234	1125.2	1145.47	797.81	843.115	802.209	652.643	0.433434	0.00117813	7.04455	6.8647	7.17328	7.20139	6.65835	6.74827	6.67466	6.37524	0.429192	0.0105854	hypothetical_protein	TU_120	Not mapped	Not mapped	Not_mapped/Not_mapped/Not_mapped	Unknown	-	No	-	-	MFL_RS01125	-	WP_023025545.1	hypothetical_protein	-	-	-	-	mfl213	AAT75570.1	unknown_transmembrane_protein	-	-	-	-	-	-	-	METNKLLGLIIMIIGLLIMVIFGVLAFWVKNRSKIHDEFYRRNKESQTIWEFTKKNFPIFLSLFGFVMAFSGLMMLV
237896	240026	+	peg.213	PRK10110 superfamily	25260.4	19058.4	19064.8	23761.8	20031.7	20462.6	19737	19284.6	0.132079	0.274043	11.6772	11.2667	11.2555	11.5752	11.3077	11.348	11.2935	11.2584	0.141106	0.268577	PTS_system,_N-acetylglucosamine-specific_IIA_component_(EC_2.7.1.69)_/_PTS_system,_N-acetylglucosamine-specific_IIB_component_(EC_2.7.1.69)_/_PTS_system,_N-acetylglucosamine-specific_IIC_component_(EC_2.7.1.69)	TU_120	Not mapped	K02779	Metabolism/Membrane_Transport/PTS_system	Unknown	glucose PTS system EIICB or EIICBA component [EC:2.7.1.199]	YES	ptsG_1	GLCpts and GALpts and MANpts	MFL_RS01130	-	WP_011183111.1	PTS_transporter_subunit_EIIC	membrane|0016020||IEA	-	GO:0016020	-	mfl214	AAT75571.1	glucose-specific_PTS_system_IIABC_component	fig|265311.5.peg.214	-	YP_053455.1	PTS_system,_N-acetylglucosamine-specific_IIA_component_(EC_2.7.1.193)_/_PTS_system,_N-acetylglucosamine-specific_IIB_component_(EC_2.7.1.193)_/_PTS_system,_N-acetylglucosamine-specific_IIC_component	FIG00016137	-	-	MKSFSSIEWKSSAKNSWEMFKKGCGNIMPTLSKLSKAFLLPIALLPIAGVFLGVGSAIASNSVDGTFGYFLGSLLNKMGDVCFGNLPVLFCISVALAYTKDSGIAAITAVVGFLVMNGMQAALLHTQQLNIDTTNLWVQTSIDENGKAVWEHFTSVVVDANGKGKINWADSSINLQNIMAWGIGSSEDNLRMVNSNFELIDGAGSVYYSLLWINKIPNGLITSNIGVNSLNTGVFAGIFVGAIAAKCYNKFHQTQLPSAISFFSGTKLVPIVTFVAVIPLSFIFMFIWPYVGMGLAAFGQASGKLPGGLDSFIYEVAERSLVPFGLHHVFYAPLWWTNAGGSIAEAFNKATPEQQAEFVKIWSANHSVLAETLLNGVSEGLKFQTIRNMISSDYPDLWKSMGDQTMAYSVIAKINVLNFTDLEALGLNIGRFQSGKFGFMLLGLPMAGLAMWLNVPKENRKEVMGIYFSAAFTCFLTGITEPIEYTFLFLAPWLFYGVHMPLAAISFLFAGLFKTHVSMTVSGGFIDYIVFGVIPYFGSKAMSAKSAFAILGVSAAMAPAYFFGFYFAVKYGNVMVPGRDGSTNVQLATKAEYKASKGLNVDGSKIEEGKSTKASAKDAVEEARIQKATKIIEFLGGEANIVDVDACASRLRLTVKDGSLVDKDGIISLGGATGALIRGTNVQVVYGGEQEAIKPRMIKILDEQRKSKK
240068	241073	-	peg.214	metallo-dependent_hydrolases superfamily	1370.25	1097.64	1306.53	1262.41	774.153	817.073	867.192	710.539	0.67086	7.56534e-09	7.47303	7.14906	7.38878	7.34155	6.61495	6.70305	6.78688	6.4977	0.699327	0.000425764	Adenosine_deaminase_(EC_3.5.4.4)	TU_121	K21053	K01488	Metabolism/Biosynthesis/Purine_and_pyrimidine_metabolism	ade, adenine deaminase [EC:3.5.4.2]	adenosine deaminase [EC:3.5.4.4]	YES	Mfl215	GUAD and ADA	MFL_RS01135	add	WP_011183112.1	adenosine_deaminase	-	adenosine_deaminase_activity|0004000||IEA	GO:0043101,GO:0004000	-	mfl215	AAT75572.1	adenosine_deaminase	fig|265311.5.peg.215	-	YP_053456.1	Adenosine_deaminase_(EC_3.5.4.4)	FIG00000687	GO:0004000|adenosine_deaminase_activity	-	MKNIENMPKIELHVHIEGTLEAKTVLAKIEQKQLNFDPMYLEKLSKPPVFTSLSDFLKDYYKNMAVLENQQDFFDLAWNHLKNAKKQNVIYTEIFFDPQPHIKRGIHLDDVIDGLYQALEKAEKELDLKAKLIMCFLKDESVDEALNILDMSKLAIENKKIVGIGFDSNEIENWAAIFKPVVDKARNLGLNVTTHAAENSFEQDPIEVINILNPDRIDHGLYIHKSLEALKLVKEKEIHLSLCPLPNFYSKAWLDPKTFPIQVFLDNDISFSINSDDPAYFGPTTLNDNYLLVNQNNKISEEKWKNLLLKTLNSTFTNTEEKEYLKEKIENYFK
241249	242368	+	peg.215	Beta-lactamase	1521.61	1679.2	1458.09	1482.21	1020.51	1090.52	983.714	1145.63	0.5355	4.79359e-08	7.62416	7.76231	7.54708	7.57299	7.01337	7.11916	6.96855	7.18618	0.568389	0.000425764	Beta-lactamase_class_C_and_other_penicillin_binding_proteins	-	Not mapped	Not mapped	Not_mapped/Not_mapped/Not_mapped	Unknown	-	No	-	-	MFL_RS01140	-	WP_011183113.1	serine_hydrolase	-	-	-	-	mfl216	AAT75573.1	putative_beta-lactamase	fig|265311.5.peg.216	-	YP_053457.1	Beta-lactamase_class_C-like_and_penicillin_binding_proteins_(PBPs)_superfamily	FIG00000681	-	-	MNWKNTENKLNEFIDNKLFNGVVLKITNENKTIYFNSFGYSNLEEEVKMNNDNIFALYSMTKPITVIACLLLIQRGLLSFEDKICYFYSDFNEEIKIKHLLNMTSGLTYFWNNSESGKEIKDAFDLVENENISLQNFCEKISKAKVISKPGAEWHYGVSLDIIGGIIEKISNQGFNDFVNENILAPLEMQDTAFYIKDLNRKTQVYEFKKTIDGNKLVSNKDFHFLMPFTNKQPAASLGGSGLFSTADDYSKFLNFLIDGKINGIQYLESELLEEMRSDQLKDIKETFKWTFNKDYSYGYGVRVRLRNELDPLTEIGEFGWDGALGSAGLVDPKNNITMTFLSSSYPGNNRIVQTELFGAVYKDLRELNIIK
242865	244272	+	peg.216	MgtE	2516.73	2440.8	2667.87	2522.01	2271.88	2192.42	2227.36	2107.05	0.204679	0.00746834	8.35004	8.30182	8.41854	8.33954	8.16765	8.12613	8.14665	8.06476	0.221698	0.0164649	Mg/Co/Ni_transporter_MgtE_/_CBS_domain	TU_122	K06213	K06213	Metabolism/Membrane_Transport/Transport	mgtE, magnesium transporter	magnesium transporter	YES	Mfl217	ni2t and MG2abc	MFL_RS01150	mgtE	WP_011183114.1	magnesium_transporter	-	magnesium_ion_transmembrane_transporter_activity|0015095||IEA	GO:0015693,GO:0015095	-	mfl217	AAT75574.1	Mg/Co/Ni_transporter	fig|265311.5.peg.217	-	YP_053458.1	Mg/Co/Ni_transporter_MgtE,_CBS_domain-containing	FIG00437800	-	-	MLKLDHIEEMLEKALEEKDVKKIRSISKEFQFVDFAEAMEQFESKKVLKIFRLLELEEAAEIFTYLDSEHQEYIIEAFTNTEIQEILDELYTDDIVDLIDEMPSEVVKKILKATTKDVRKELNNILKYKEHTAGAIMSINFTELKADNTVEMAIKAIKRRHEDYDEIDDLFIIDEQNKLLGWLELKQLLINTPETKLEKIMNSKIISVNVEMDQEEVANYFKRYDINTLPVVNKNQQLVGIITVDDVIDVLVEESTEDIQNFAGIDADNVESDYFETSIFKMYKSRIVWLSILLLIGIVTHVIMLIMFNLVDGLKNLSSGREMIMMIPILIVLAGVSGNIANQSSLMMIRSLALNQVHKKEIKTIFIKELIVGFLLGITLSFINVIRLLIIYAIQGGGSINHMEWMVILFSTLGILVVVMLANLLGILLPLILKKIKRDPTIASSPLITSLVDIMCVLVFIGFALIIV
244280	244952	+	peg.217	trmB	1743.85	1766.66	1834.29	1755.54	1486.31	1473.01	1463.25	1545.64	0.250509	0.00119208	7.82082	7.83555	7.87815	7.81706	7.55563	7.55264	7.54087	7.61796	0.272536	0.00697894	tRNA_(guanine46-N7-)-methyltransferase_(EC_2.1.1.33)	TU_122	K03439	K03439	Metabolism/Other_Enzymes/Other_enzymes	trmB, tRNA (guanine-N7-)-methyltransferase [EC:2.1.1.33]	tRNA (guanine-N7-)-methyltransferase [EC:2.1.1.33]	No	-	-	MFL_RS01155	trmB	WP_011183115.1	tRNA_(guanosine(46)-N7)-methyltransferase_TrmB	-	tRNA_(guanine-N7-)-methyltransferase_activity|0008176||IEA	GO:0006400,GO:0008176	-	mfl218	AAT75575.1	predicted_S-adenosylmethionine-dependent_methyltransferase	fig|265311.5.peg.218	-	YP_053459.1	tRNA_(guanine(46)-N(7))-methyltransferase_(EC_2.1.1.33)	FIG00002733	GO:0008176|tRNA_(guanine-N7-)-methyltransferase_activity	-	MRLRNKPWVKEYLEKNDKYLISWDKETKINLSDLFNNKKQPVHLEIGCGKGNFITNHALKESDINFIGMEKEETVVGVALKKTLAEFEQRNKEVTNLKYFNDFAEDLSDIFAPSSIDKIYLNFSDPWPKARHSKKRLTYRTFLDIYANIIKSHGILEFKTDNDGLFAFSLEEIAENKNWELIYQTTDLYSDIEALKNNIPTEYETKFHTAGKNINKLIIKKTF
245005	246349	+	peg.218	-	105.374	48.0795	137.352	116.942	42.4193	52.0843	51.5385	43.8604	1.10408	0.00721338	3.7746	2.64353	4.14216	3.91709	2.43817	2.75243	2.74341	2.50657	0.978687	0.0530548	hypothetical_protein	-	Not mapped	Not mapped	Not_mapped/Not_mapped/Not_mapped	Unknown	-	No	-	-	MFL_RS01160	-	WP_011183116.1	hypothetical_protein	-	-	-	-	mfl219	AAT75576.1	unknown_transmembrane_protein	fig|265311.5.peg.219	-	YP_053460.1	hypothetical_protein	FIG00638284	-	-	MNLILTFLFFIFSFNQNINFKSGPKINNQKIFKNEIEYPSKMYSTNINFNQNLNNGDLWHSNYNYTFVVNLTDFKKYTFEYYNFKIEYQILERIIDKNNNVISTKNGISLLVRNEISSKAKINNYVLEEIGTSNKIEYQSFLMADLEIKQDYKLTTIITNNRAKEAAIKSTNLFKQRTLSVSQIEVFLIPKIDYEIFDNQSLEVKYDPSKMPNSIDNINKELNNKLLQMIDQLNLNSQIFFYFFSGIQLSNNNLNDLSEITPNLIKTMEIEVSKSYIIEKDAFLKPLTPLKLKVIFLQTFNITNIGLAKEIFVENYSIVNKEFLISKFDSLAFLFDDILFIEKEREDKWIIDVKYKYKTYIYGTLEINIHLYSNNWNESNNENIDSENPSWIDGEIYDENPQFKNIKESKYLKSIILFSISILMFSSILLPELLKKLKKKHRKNDKI
246375	247140	+	peg.219	PTC1	1985.26	1773.31	1831.58	2038.74	1701.67	1547.88	1541.67	1808.8	0.206374	0.0452085	8.00785	7.84097	7.87602	8.03274	7.7508	7.62413	7.61614	7.84467	0.215783	0.0541087	Protein_serine/threonine_phosphatase_PrpC,_regulation_of_stationary_phase	TU_123; TU_124	K20074	K20074	Metabolism/Other_Enzymes/Other_enzymes	prpC, PPM family protein phosphatase [EC:3.1.3.16]	PPM family protein phosphatase [EC:3.1.3.16]	No	-	-	MFL_RS01165	-	WP_011183117.1	protein_phosphatase_2C_domain-containing_protein	-	-	-	-	mfl220	AAT75577.1	serine/threonine_phosphatase	fig|265311.5.peg.220	-	YP_053461.1	Protein_serine/threonine_phosphatase_PrpC,_regulation_of_stationary_phase	FIG00134722	-	-	MRYKIQSMSDIGRVRKSNQDFLGYTTNNEGCLFAIVCDGMGGHAHGELASKMAVETFIRLFEKETFLEKDDNQINQWLRDSVKQIVQEMKDHVDVFYETHDMGTTLTAVLFVEKKAFVVNIGDSRTYRLKDGKLNQITVDQNLWNDKDNREKRKEEIKNYLGAKFNEMTYWKVLTSALGPNKNTKIDTYLLNDNVGTFVLTTDGVHDYIDAETFTEILSSKRRLKSKAKDIIEFAMNNFSTDNLSLLIVEMMGE
247141	248302	+	peg.220	STKc_PknB_like	6776.92	6573.59	6527.92	7308.18	5533.28	5952.26	5615.46	5668.52	0.255203	0.000246733	9.77906	9.73105	9.70937	9.87421	9.45174	9.56671	9.48028	9.49213	0.274641	0.00349483	Serine/threonine_protein_kinase_PrkC,_regulator_of_stationary_phase,_short_form	TU_123; TU_124	K12132	K12132	Metabolism/Other_Enzymes/Other_enzymes	prkC, eukaryotic-like serine/threonine-protein kinase [EC:2.7.11.1]	eukaryotic-like serine/threonine-protein kinase [EC:2.7.11.1]	No	-	-	MFL_RS01170	-	WP_011183118.1	serine/threonine_protein_kinase	-	-	-	-	mfl221	AAT75578.1	probable_serine/threonine_protein_kinase	fig|265311.5.peg.221	-	YP_053462.1	Serine/threonine_protein_kinase_PrkC,_regulator_of_stationary_phase,_short_form	FIG00134246	-	-	MQDEKKYTRIDEIPVDYFANKKISGNYLLINEIGRGTFGLVYKAKDLSNQNYSSESFLAIKLMFVPNIKNENDRLREQEIRDEIKKYSTQIFNPRVVKIQDYLQWENFLLIVMEYVDGQSLQDMLKEKDGTLTFEEIIYYFSEIALGLQGVHDMNMIHRDIKPGNILLSKDKKIKITDFGISHVKGFVYEGGNAKKTLKPSSPGTPRFASPEQYIETDSSSEDKVSFQSDIYSLGVMMYEATTGVELIKINDPRLFKPQDDKARKDRNSYLLDQTLVAEIVSPSVINPSIDKSLEYIIMKCLEKNVAERYKTANEVARDLKAIGRGEKIIIKKSKNEPYRTDSIKKLENENKKFNTFISTFINAKVVPIVACIFIIFVLLIFVLIW
248311	249208	+	peg.221	DUF258 superfamily	2499.48	1878.17	2897.92	2378.29	2268.62	2425.18	2632.95	2154.42	0.0267727	0.880692	8.34012	7.92383	8.53785	8.25492	8.16557	8.27165	8.38788	8.09682	0.0420593	0.809922	Ribosome_small_subunit-stimulated_GTPase_EngC	TU_123; TU_124	K06949	K06949	Genetic_Information_Processing/Translation/Ribosome_biogenesis	rsgA, ribosome biogenesis GTPase / thiamine phosphate phosphatase [EC:3.6.1.- 3.1.3.100]	ribosome biogenesis GTPase / thiamine phosphate phosphatase [EC:3.6.1.- 3.1.3.100]	No	-	-	MFL_RS01175	rsgA	WP_011183119.1	ribosome_small_subunit-dependent_GTPase_A	-	GTP_binding|0005525||IEA,ribosome_binding|0043022||IEA	GO:0006412,GO:0005525,GO:0043022	-	mfl222	AAT75579.1	conserved_GTPase	fig|265311.5.peg.222	-	YP_053463.1	Ribosome_small_subunit_biogenesis_RbfA-release_protein_RsgA	FIG00000464	-	-	MKGKIIQIDSNVSFILTEEQKIYEVFIKGNVKKEIKPLVGDDVEFELIENEKGNITKILSRKNEIYRPRIANVDQVIIVTSLFEPLFASYILNKYIFMIEAKKIKPILLFTKNELLVKTKYYDEVTNKINSYKELGYEIVVLDNIENKNYLNEIDNLRKKMIDKVSFFTGQTGAGKSTTLNNYLFQYQIKTNEISLKLNRGKHTTTNVKIYNLPDNILIADTPGFSSFELVNLEIEDILRTSKILNNFNNDCKFIDCIHIHEKKCGVKEAVEQNKIPVFIYEDYKKIYEEISNRKVKY
249207	249879	+	peg.222	RPE	3016.01	3104.19	4745.06	4185.97	3648.06	3571.03	3576.33	3612.34	0.0619991	0.730357	8.61112	8.64865	9.2492	9.07037	8.85079	8.82974	8.82952	8.84222	0.0360245	0.844749	Ribulose-phosphate_3-epimerase_(EC_5.1.3.1)	TU_123; TU_124	K01783	K01783	Metabolism/Central_Carbon_Metabolism/Pentose_phosphate_metabolism	rpe, ribulose-phosphate 3-epimerase [EC:5.1.3.1]	ribulose-phosphate 3-epimerase [EC:5.1.3.1]	YES	rpe or cfxE	RPE	MFL_RS01180	rpe	WP_011183120.1	ribulose-phosphate_3-epimerase	-	D-ribulose-phosphate_3-epimerase_activity|0004750||IEA	GO:0006098,GO:0004750	-	mfl223	AAT75580.1	pentose-5-phosphate-3-epimerase	fig|265311.5.peg.223	-	YP_053464.1	Ribulose-phosphate_3-epimerase_(EC_5.1.3.1)	FIG00000047	GO:0004750|ribulose-phosphate_3-epimerase_activity	-	MQKITIAPSFLSANFADLKNEIKRCKEANIEWIHYDVMDYDFVPNLTFGSKVLKDIVNSSDFKIDIHFMVKVKTKRFEDFFSEYIKCKPTMMTMHVESMSKKEINMFYNICKTNNIMFSLAVSPKTNIKVLNKWIDKLENILIMSVEPGFGGQSFIPEVLEKVKHLAELKKTNGYTYSIEIDGGINDETSKKAIDAGVEMIVAGSYLFESKNFLEKVESLKHD
249871	250495	+	peg.223	TPK	119.552	126.336	374.165	249.383	124.811	266.932	320.435	92.9841	0.114092	0.846588	3.95641	4.03257	5.58572	5.00507	3.98602	5.09201	5.35373	3.57561	0.105561	0.858486	Thiamin_pyrophosphokinase_(EC_2.7.6.2)	TU_123; TU_124	K00949	K00949	Metabolism/Biosynthesis/Cofactor_biosynthesis	thiN, thiamine pyrophosphokinase [EC:2.7.6.2]	thiamine pyrophosphokinase [EC:2.7.6.2]	YES	Mfl224	TMDPK	MFL_RS01185	-	WP_011183121.1	thiamine_diphosphokinase	-	thiamine_diphosphokinase_activity|0004788||IEA	GO:0006772,GO:0004788	-	mfl224	AAT75581.1	unknown_protein	fig|265311.5.peg.224	-	YP_053465.1	Thiamin_pyrophosphokinase_(EC_2.7.6.2)	FIG00001175	GO:0004788|thiamin_diphosphokinase_activity	-	MIKNIIIVAAKTNINLNIFNNDESFIIGVERGCLDLIDKKIKIDLAISDFDQVLDEEIEIIKSYAKKINILSSEKDYLDGEIAIIEAKKISSTANIVFIANPTKRYDMNFSILNLIFKYGIKLMNDESVIFKLNKGKTELSFENFQVYTYVSFFSKVDTKITLKNLKYECENLELKAWENTCISNAIVLNKNPIIYSDDEIICIATK
250503	250941	-	peg.224	-	619.985	492.559	587.296	583.302	557.162	491.546	519.867	566.677	0.0941011	0.565018	6.32914	5.99343	6.23566	6.22862	6.14072	5.97086	6.04991	6.17176	0.106629	0.508279	hypothetical_protein	TU_125	Not mapped	Not mapped	Not_mapped/Not_mapped/Not_mapped	Unknown	-	No	-	-	MFL_RS01190	-	WP_011183122.1	hypothetical_protein	-	-	-	-	mfl225	AAT75582.1	unknown_protein	fig|265311.5.peg.225	-	YP_053466.1	hypothetical_protein	FIG00835420	-	-	MPWKIVKNEKEVIVTQDELGSFKEKEDAISEAKKLAREHKLIAKIYENNENTHSTEEMTIDYTSFFNSHEIHERSLSELKLAKAEVNVAKLELDQRKQELKSNKNEFEKITFKAKIRNAKIRLKKAKLNLKAAEKRIKLQEKKEI
251189	251933	+	peg.225	-	55.9443	49.6139	119.083	102.853	53.0242	107.424	100.836	10.5265	0.270103	0.707359	2.86345	2.68862	3.9368	3.73306	2.75735	3.78535	3.69662	0.53458	0.518698	0.508279	hypothetical_protein	TU_127	Not mapped	Not mapped	Not_mapped/Not_mapped/Not_mapped	Unknown	-	No	-	-	MFL_RS01200	-	WP_011183123.1	hypothetical_protein	-	-	-	-	mfl226	AAT75583.1	unknown_transmembrane_protein	fig|265311.5.peg.226	-	YP_053467.1	hypothetical_protein	-	-	-	MKKQENKILMLNIFNILVTILFNLLIIAVIIFVCVSLKQVIVAILAVLPIVSIISLIIFYTISYKKRKIGVTNLLLFMCSINIPSLLISYKIISELETLDIFANANNDEKTIEKNNLMADWEIKIEQEKIEKKLAKLNSKNESNNNSKKVIEQKREERKREIYKSYSKFVYNKIIKKYPDEKNTFKLISLTTEALENSNFLGAYIKQEKLINLLQEFDWTKEQVIEILNEKDIEQIVITFKENRKNF
251970	252171	-	peg.226	rpmB	2226.28	1977.4	1715.88	1720.32	3382.13	2991.59	3242.45	3226.37	-0.747294	1.09892e-12	8.17314	7.9981	7.7819	7.78783	8.7416	8.57438	8.68817	8.67924	-0.713984	0.000151641	LSU_ribosomal_protein_L28p	TU_128	K02902	K02902	Genetic_Information_Processing/Translation/Ribosome	RP-L28, large subunit ribosomal protein L28	large subunit ribosomal protein L28	No	-	-	MFL_RS01205	rpmB	WP_011183124.1	50S_ribosomal_protein_L28	plastid_large_ribosomal_subunit|0000311||IEA,cytosolic_large_ribosomal_subunit|0022625||IEA	structural_constituent_of_ribosome|0003735||IEA	GO:0006412,GO:0003735,GO:0000311,GO:0022625	-	mfl227	AAT75584.1	50S_ribosomal_protein_L28	fig|265311.5.peg.227	rpmB	YP_053468.1	LSU_ribosomal_protein_L28p_@_LSU_ribosomal_protein_L28p,_zinc-independent	FIG00000266	-	-	MARKDMLTGKSALSGNSRSHALNATKRKWNLNLQKVKVMDENGNVFTIKVSARTLRTLKKQNVVVA
252326	252638	+	peg.227	-	1188.24	1181.53	1124.52	1169.42	1462.65	1363.96	1355.69	1378.97	-0.256186	0.00271981	7.26744	7.25528	7.17242	7.23123	7.53249	7.44173	7.43081	7.45344	-0.238966	0.0205044	FIG00834450:_hypothetical_protein	TU_129	Not mapped	Not mapped	Not_mapped/Not_mapped/Not_mapped	Unknown	-	No	-	-	MFL_RS01210	-	WP_011183125.1	Asp23/Gls24_family_envelope_stress_response_protein	-	-	-	-	mfl228	AAT75585.1	unknown_protein	fig|265311.5.peg.228	-	YP_053469.1	hypothetical_protein	FIG00834449	-	-	MNTIDKSVIKVIKDAIVTVPGVVSFSNFNADSYDEIATNDINNAIEFTNTDNITRFRIHVIILSGVNIKDVIKEIQIRVKYELEKISKFTMKYMVDVVVDDLA
252666	254313	+	peg.228	YloV	10029.7	8601.62	9440.72	9983.77	14158.3	13164.3	13648.8	14609	-0.546838	1.96192e-13	10.3446	10.119	10.2416	10.3242	10.8071	10.7117	10.7614	10.8578	-0.527549	7.69525e-05	Dihydroxyacetone_kinase_family_protein	TU_129; TU_130	K07030	K07030	Unclear/Unclear/Unclear	uncharacterized protein	fatty acid kinase [EC:2.7.2.18]	YES	Mfl229	DHAK	MFL_RS01215	-	WP_011183126.1	DAK2_domain-containing_protein	-	-	-	-	mfl229	AAT75586.1	dihydroxyacetone_kinase	fig|265311.5.peg.229	-	YP_053470.1	Dihydroxyacetone_kinase-like_protein,_phosphatase_domain_/_Dihydroxyacetone_kinase-like_protein,_kinase_domain	FIG00042616	-	-	MEKLILIKDSMTSAVNNLYNNYPHIDKLNVFPVPDGDTGTNMNLTATNGYNDVKDIEFKTIGEFLNAFSRGLIMGARGNSGVIFSQIIKGLAKGMNDASELSAAEWKKGFAESKIIAYRAVMKPVEGTILTVIREVAEQSALLPDDMEIKEFWNKIILIANEALENTPNLLQALKDVGVVDSGAYGLVKFLEGMNSVFQSNKIIAKTDKLEINEGGNIEMEIEAEFGYCTEGIVMLNEEWINKLQTSAIRDQLQIYGNTSIVVVIDEDILKVHTHALSPGQVLMFLQQYGDFKTIKVDNMNLQADKQVKGNEASGWQETTSIKLERKLNNDYATIAVVSSPEMKKYFEKELGIDIAIDGGSKMNPSTNDFLKAIEEVDAKAVYLMPNNGNVLLAAKQAEKEETKSKIIVIPTKTIQQGMTAALSFDPSATTMKNTKAITSAIKNVISFQVSQAAKDSVVNGIKIKKDQQMAIVDGKIVGTANDIGILFEKQLSRYITNKTEIITIFIGQDASAKSVSQLRKFLDENFDVEYEIIEGGQKVYSFIIAVE
254376	255372	+	peg.229	PRK05331	3683.13	3267.36	3183.44	3632.25	4432.01	4251.38	3746.63	4086.04	-0.264678	0.00403105	8.89939	8.72255	8.67341	8.86571	9.13159	9.08128	8.89662	9.01994	-0.257927	0.0183079	Phosphate:acyl-ACP_acyltransferase_PlsX	TU_131	K03621	K03621	Metabolism/Biosynthesis/Lipid_metabolism	plsX, phosphate acyltransferase [EC:2.3.1.274]	phosphate acyltransferase [EC:2.3.1.274]	YES	plsX	ACPPAT180	MFL_RS01220	plsX	WP_011183127.1	phosphate_acyltransferase_PlsX	-	phosphate:acyl-[acyl_carrier_protein]_acyltransferase_activity|0043811||IEA	GO:0008610,GO:0043811	-	mfl230	AAT75587.1	fatty_acid/phospholipid_synthesis_protein	fig|265311.5.peg.230	-	YP_053471.1	Phosphate:acyl-ACP_acyltransferase_PlsX_(EC_2.3.1.n2)	FIG00000446	-	-	MYKIAFDVMGSDNGSAVAIEAASRFIKSRKDLYLVFVGDEDQIKTSLEKFPIDESRFEILATKEFIDMNGSIMDIRRKKDSSMVRALETLKDKKVDAMITGGNSAAFIAGSHFILGELNGISRPGFMPTLPTAVSNKLTLLLDVGANLEADIEDIIGYAKMANIYAKNVLKIENPLIAQLNIGEEKSKGTLLQKEIYKELESDENINFFGNLESRDILAGKVDIIVTDGYTGNMCLKAFEGASKILMTEIKSQLYKTIFTKLKALTLKKSFDNVSKKFDYKNHSGAILLGVEGIAFKAHGSSDVKSFEATLRMTCDAVENDVLNKIKKELN
255373	256069	+	peg.230	RNaseIII	10189.5	9357.59	10713.4	10416.3	9005.14	8737.14	9946.94	9598.41	0.125856	0.13472	10.3674	10.2405	10.4241	10.3854	10.1543	10.1204	10.305	10.2519	0.148409	0.0849822	Ribonuclease_III_(EC_3.1.26.3)	TU_131	K03685	K03685	Genetic_Information_Processing/Translation/Ribosome_biogenesis	rnc, ribonuclease III [EC:3.1.26.3]	ribonuclease III [EC:3.1.26.3]	No	-	-	MFL_RS01225	rnc	WP_011183128.1	ribonuclease_III	-	ribonuclease_III_activity|0004525||IEA	GO:0006396,GO:0004525	-	mfl231	AAT75588.1	ribonuclease_III%2C_dsRNA-specific_ribonuclease	fig|265311.5.peg.231	-	YP_053472.1	Ribonuclease_III_(EC_3.1.26.3)	FIG00000208	GO:0004525|ribonuclease_III_activity	-	MTMHEFFENFGIKINDSKIFSTALTHNSYANETKTKETYQRLEFLGDAVLQMYVSKFLYLNFTNAPEGKLTKTRSDIVRQETLSEIAKMIDLGKIIRLGQGEIKSKGYEKPSILSDVYEAVTAAIYLDQTEEVLISWIKSTIFKYIEKNDYKELNHDYKSELQEIIQAEIRSDLEYRVESQKHIEKDNKIEYTVSVNLDGKKYGIGTGFSKQEASQNAAKDCLNKLKKSAK
256218	259206	+	peg.231	SMC_N superfamily	38424.9	42002	37453	36908.7	48886.7	47675.1	48744.3	53239.5	-0.359051	3.14705e-07	12.2824	12.4067	12.2297	12.2105	12.5949	12.5683	12.5978	12.7234	-0.334844	0.00101091	Chromosome_partition_protein_smc	TU_132	K03529	K03529	Genetic_Information_Processing/DNA_Maintenance/DNA_replication_and_partition	smc, chromosome segregation protein	chromosome segregation protein	No	-	-	MFL_RS01230	-	WP_011183129.1	AAA_family_ATPase	-	-	-	-	mfl232	AAT75589.1	structural_maintenance_of_chromosomes_smc_superfamily_protein	fig|265311.5.peg.232	-	YP_053473.1	Chromosome_partition_protein_smc	FIG00026918	GO:0005515|protein_binding;GO:0005524|ATP_binding;GO:0005694|chromosome;GO:0051276|chromosome_organization_and_biogenesis	-	MLFLKQIRAVGFKSFAEPTTLNFTKEMIGVVGPNGSGKSNITDSIRWALGEQSTKSLRGANMDDIVFSGSTDKPAADFAEVTLVFDNQRDIFSTIKTDVVEITRRFNKKTRDSDFFINGEKCKLRDIQDVALETGLTKSSIAIISQGTISTFAEAKPDARREIFDEAAGLAKYKKRKLEALKQLAKTTENLTRISDIKLTLEKRLPREKEKAEKAAKYKDKIEELQKIELTILASDALRFETELSSLRDKRRQLDIEVQKLANEINLSQDELDVMLSKNGDADKEITQLNLNFQRIVERIANLKNQKQQVEARENSENVNENIDDIKARAIKKEFDEKSISLNSEKDLIISLERQELDLKKRYDEVNDQFRTFHMQSQEIESEKNKLQYRLEELEHKQNTNNLNPMSGAKAIIDNAKRLSGVVGTVGSLIDVKEEHQIAISLITGNHLQSVVFKTSDDAKKGIEFLKNQRLGRVNALPIDTLNPSSIAGPQRDIIKRAPGFVGFANELVEIEKDCQVVLDYIYGTTIVTRNFDDATRLGKSINFRYGIVSLDGQRVLPRGAMSGGSVNKASNIFAAKKVDESFDPESIKNKIITLDKIFNEKQKTFNDLKEVREKLIDDINQASSNIRIGKNSINILNSSLVELSDNYKIITGKDLLNNQTTSSFDESESIRLAREIAKLETERNEISIKVNALSDSKTKTTDRQHELNKENKEKRETLNNWKDELANVKSDLTILESTNIQILKRLSEGYNLSLDAIREMHFDEIENPEETRTRIQELTIELKSIGEVSMDAIQEYEETKKEYDYYVTNLNEVQESADKLNEIILNIDIEMKTQFKRIVDDVNAALPEAFQKLFNGGTASLIYTNPDDILETGIDIEVNPPGKKITNLNLLSGGEKSLVALSVLFSILKVRPLPLVILDEAEAPLDPANVTRFARYVRDFVENTQFIIVTHREGTMENCDILYGVTMETKGITKIVQLALDIDKIKKLINKNKE
259349	260489	+	peg.232	PBP2_LTTR_substrate superfamily	4173.21	4292.88	3676.69	3805.55	4282.72	4336.02	4297.87	4454.46	-0.122077	0.158373	9.07961	9.11634	8.88121	8.93293	9.08217	9.10971	9.09459	9.14447	-0.0972746	0.296057	Putative_periplasmic_phosphate-binding_protein_PstS_(Mycoplasma_type)	TU_133	K02040	K02040	Environmental_Information_Processing/Signal_Transduction/Two-component_system	pstS, phosphate transport system substrate-binding protein	phosphate transport system substrate-binding protein	YES	Mfl233	PIabc	MFL_RS01235	ptsS	WP_011183130.1	phosphate_ABC_transporter_substrate-binding_protein	-	-	-	-	mfl233	AAT75590.1	phosphate_ABC_transporter_transmembrane_component	fig|265311.5.peg.233	-	YP_053474.1	Putative_periplasmic_phosphate-binding_protein_PstS_(Mycoplasma_type)	FIG00136525	-	-	MNKKFFLVMVIVVGAIVGLWSWTLVAPNNSISIGGSASVQPLLKKLTDKYKTEDGKKFVYSATGSGAGVTNVKEGVYEIGFISKDIGDNDFTPLPINENKTLFKDLTEENINDKHWYSNTLASTQGTEETYRSIEFARDSIVFVYNDQGTGFDKFLKDSNLEFVFEVNDEGKFDQKDNAQGKNINRSYKILNEIYNNDSQNDLITWNRLAILIAENFSEEGTKEQNIKLAQQVSSTAKVTPYSSTSGSGTRTSFTNLTGINPGNAVKEYGANGTIYSQIEKSPGSIGFVSMLYGSANSSRVKSVKIKQGDTTWDPSKDDSEKLSSYPLTRPFIAIYKYDTNNKDLNSILDFLFWMAASPEVKNLYSSVGLTQLVQPTKK
260517	262665	+	peg.233	PstA;PstC	5194.39	5580.8	5031.94	5401.88	5295.08	5605.57	5035.09	4824.65	0.0300983	0.75935	9.39539	9.49485	9.33388	9.43821	9.38826	9.48014	9.32293	9.25962	0.0485504	0.603513	Phosphate_transport_system_permease_protein_PstA_(TC_3.A.1.7.1)_/_Phosphate_transport_system_permease_protein_PstC_(TC_3.A.1.7.1)	TU_133	K02037; K02038	K02037	Metabolism/Membrane_Transport/Transport	pstC, phosphate transport system permease protein; pstA, phosphate transport system permease protein	phosphate transport system permease protein K02038 phosphate transport system permease protei	YES	pstC or pstA	PIabc	MFL_RS01240	pstA	WP_011183131.1	phosphate_ABC_transporter_permease_PstA	integral_component_of_plasma_membrane|0005887||IEA,ATP-binding_cassette_(ABC)_transporter_complex%2C_substrate-binding_subunit-containing|0055052||IEA	ATPase-coupled_phosphate_ion_transmembrane_transporter_activity|0015415||IEA	GO:0015415,GO:0005887,GO:0055052	-	mfl234	AAT75591.1	phosphate_ABC_transporter_permease_component	fig|265311.5.peg.234	-	YP_053475.1	Phosphate_ABC_transporter,_permease_protein_PstA_(TC_3.A.1.7.1)_/_Phosphate_ABC_transporter,_permease_protein_PstC_(TC_3.A.1.7.1)	FIG00135264	-	-	MFLNKKSEDNGFKPKTFKPKQNFNAKFFKSLIYTLTFTVLAILFILVLFVILKSLHVFEEQGFWSFITGTNWKPGKDGEGQYGIGLIIIMTIVLLTISMLFAIPLTIFTTLFISEYLSVGMQKKVLTVIKLLASVPSVVFGLFARDQIGALFQLMGAPNNDNLMVASMTMTFMAAPTMISLSYNAVQSVPEGYRLGSLGLGISKEQTTFKIIRKSASAKIISAIILGMARVIGETMAIMMIAGNSTGGFITNSGISGFLFSSIRTLAATIGLEMTENSGSTHQSALYAIGLILFLLVFIINIVILFMSNVDNIKYSRRIKREEKLNSNSSRKIKTPKYVYDKKMLGMMVHNRTENKFFKKTYSAVMLFLMWISTAIIISFTFWILGDVIIKGLMGLSDPIAFIHMDTENRTGGGIFAALFTTILLVVCTLIFAIPFALGAAIYLNEYARQSSVLTKSFRFAINLLASTPSIVFGIFGLSIFIVLLGLPFSILAAGLTMTVVVLPMLISNFEDALQQVPHQYREAGSALGLTKIQTLFKIILPNAMEGIITGIILAMAKIIGESAPIYLTLGTDIQMPTQGFLSQGTTLTTGIYMMVAEGIPGHGQGTIYLMALITIILIIGLNFTSGRLSSLLVQKSKDLKAKSKIKRKEFNVKTKAKIKKMKPSLKFKWMKLQSKFRKGEIKITFFKEMASKNKLWVKRRKEYRKLKKGVIDHE
262657	263518	+	peg.234	PstB	5791	5165.98	4574.55	5344.12	5503.09	5255.63	5335.36	5856.24	-0.0723836	0.516205	9.55224	9.38343	9.1964	9.4227	9.44385	9.38716	9.40648	9.53912	-0.0562144	0.618502	Phosphate_transport_ATP-binding_protein_PstB_(TC_3.A.1.7.1)	TU_133	K02036	K02036	Metabolism/Membrane_Transport/Transport	pstB, phosphate transport system ATP-binding protein [EC:7.3.2.1]	phosphate transport system ATP-binding protein [EC:7.3.2.1]	YES	pstB	PIabc	MFL_RS01245	pstB	WP_164919806.1	phosphate_ABC_transporter_ATP-binding_protein_PstB	cytoplasmic_side_of_plasma_membrane|0009898||IEA,ATP-binding_cassette_(ABC)_transporter_complex%2C_substrate-binding_subunit-containing|0055052||IEA	ATP_binding|0005524||IEA,ATPase-coupled_phosphate_ion_transmembrane_transporter_activity|0015415||IEA	GO:0005524,GO:0015415,GO:0009898,GO:0055052	-	mfl235	AAT75592.1	phosphate_ABC_transporter_ATP-binding_component	fig|265311.5.peg.235	-	YP_053476.1	Phosphate_ABC_transporter,_ATP-binding_protein_PstB_(TC_3.A.1.7.1)	FIG00011114	-	-	MSNTLKKDETFKGLDLNKNQKEEKPAKLPALSKRADVIKVSDFNFFYKGKKQALFNINMEIKENSITTFIGPSGCGKSTLLRSINRMNDLISGSSVEGSIEVFNEEIYKQGTDVSKLRTEVGMVFQKANPFPLSIYENVVYGPKTQGVKSKKILDQICEDSLRKAALWEEVKDKLETPALGLSGGQQQRLCIARAIAMHPKILLMDEPTSALDPIATLKVEELVLELKKEYTIVMVTHSLQQATRISDMTAYFLKGELIEYNTTKKIFINPKDSRTEDYISGRYGD
263521	264208	+	peg.235	PhoU superfamily	3511.46	3106.24	3023.09	3120.81	3152.08	2994.85	2848.06	3322.87	0.0508276	0.641182	8.83053	8.6496	8.59885	8.64681	8.63999	8.57595	8.50114	8.72174	0.0713592	0.503413	Phosphate_transport_system_regulatory_protein_PhoU	TU_133; TU_134	K02039	K02039	Metabolism/Membrane_Transport/Transport	phoU, phosphate transport system protein	phosphate transport system protein	No	-	-	MFL_RS01250	phoU	WP_011183133.1	phosphate_signaling_complex_protein_PhoU	-	DNA-binding_transcription_factor_activity|0003700||IEA	GO:0051049,GO:0003700	-	mfl236	AAT75593.1	phosphate_transport_system_transcriptional_regulator	fig|265311.5.peg.236	-	YP_053477.1	Phosphate_transport_system_regulatory_protein_PhoU	FIG00104848	-	-	MSINKILDNDILQLRNMLEDMIKETKIQFAETFEVITKNNVEGAALIVEHDKIINDKLNEFTSTALWKIAKQQLVARDLRLAVGGILLAREIEIIADYSKKLCIFFSKFKPTKKYTTSIVNLFQLVIDMLDSFSELFSNFDNNLVVKVMELEAQINKEFEELYSYLVKALKKAENNEELLEISEAMKQAKNLERAGDHLLTVQEIVSFIRTGRFEETSEIYDNLKTLM
264287	265391	+	peg.236	PRK10416	5524.3	5739.87	5417.61	5768.21	5086.24	5144.95	4701.21	5403.6	0.141735	0.0613901	9.48423	9.53539	9.44041	9.53286	9.33022	9.35646	9.22397	9.42309	0.160603	0.0508077	Signal_recognition_particle_receptor_protein_FtsY_(=alpha_subunit)_(TC_3.A.5.1.1)	TU_135	K03110	K03110	Genetic_Information_Processing/Folding,_Sorting_and_Degradation/Protein_export	ftsY, fused signal recognition particle receptor	fused signal recognition particle receptor	No	-	-	MFL_RS01255	ftsY	WP_011183134.1	signal_recognition_particle-docking_protein_FtsY	-	GTPase_activity|0003924||IEA,signal_recognition_particle_binding|0005047||IEA	GO:0009306,GO:0003924,GO:0005047	-	mfl237	AAT75594.1	signal_recognition_particle%2C_cell_division_protein_GTPase	fig|265311.5.peg.237	-	YP_053478.1	Signal_recognition_particle_receptor_FtsY	FIG00000095	-	-	MGFWNKLKDKISGNQTEKKVNEEKVIKSETVIENKQPTEKEIAKKQKQKAKKEKAEKAIAKSALDFSKDIKKLSKKYKKMDDDFFDELEEVLIKTDMGMKMVLKISNNIRRKVKNTSEANEFREILAEEIYDIYTDGSKKVEELNFEDGRLNVFMVIGVNGTGKTTSLSKIANYYAEQNKKVLIAAADTFRAGAIEQLEEWVDKRLDNKVDLVKGKKQNQDPASVVFDALEKAKAENYDLLLIDTAGRLQNKINLMKELEKMYQIVHKFDKKAPHELLLVIDATTGQNGVMQAQEFNEVADVTGIVLTKMDGTSKGGIALSIKDQLNIPVKLVGVGEQVDDIEKFDVDQYVYSLVVGFMEDKEEDDE
265383	265710	+	peg.237	PRK00118	760.612	790.242	997.998	798.87	545.741	584.321	627.426	554.396	0.537561	6.94301e-05	6.62398	6.67515	7.00026	6.68187	6.11087	6.21991	6.32068	6.1402	0.554541	0.00336355	Signal_recognition_particle_associated_protein	TU_135	K09787	K09787	Unclear/Unclear/Unclear	uncharacterized protein	uncharacterized protein	No	-	-	MFL_RS01260	-	WP_011183135.1	YlxM_family_DNA-binding_protein	-	-	-	-	mfl238	AAT75595.1	gene_regulatory_DNA-binding_protein	fig|265311.5.peg.238	-	YP_053479.1	Signal_recognition_particle_associated_protein	FIG00001470	-	-	MSKITLEKTLELSSLFYLYKNMLTEKQIEYFELYFEEDLSFQEIADQLGISKAAAHDAINKIIKSLNDLEDKLQLNHKKISINELLEKNKNSKNEEVLNLIKKIEEVI
265709	266474	+	peg.238	YmdB	6005.2	5842.68	6150.37	6310.65	5109.9	5022.88	5250.21	5026.4	0.251829	4.22357e-05	9.60464	9.561	9.62342	9.66251	9.33691	9.32182	9.38327	9.31871	0.272546	0.00209256	Phosphoesterase_family_protein	TU_135	K09769	K09769	Unclear/Unclear/Unclear	uncharacterized protein	2',3'-cyclic-nucleotide 2'-phosphodiesterase [EC:3.1.4.16]	No	-	-	MFL_RS01265	-	WP_011183136.1	TIGR00282_family_metallophosphoesterase	-	phosphoric_ester_hydrolase_activity|0042578||IEA	GO:0008152,GO:0042578	-	mfl239	AAT75596.1	putative_phosphoesterase-like_protein	fig|265311.5.peg.239	-	YP_053480.1	2',3'-cyclic-nucleotide_2'-phosphodiesterase,_Bsub_YmdB	FIG00614614	-	-	MKVLMIGDVFAKPGRDVFKQNIEKLINDNQVDFVVVNGENTTHGKSISKEHYNFYKENHVDVITSGNHIFKNPEVLDYIQNTPDLLKPMNMYKTPGSGYVVIEKNNKKICVLNLMGNNFMDPSNSVYETMEDFLGLKIAYDILLVDFHAETTAEKIAFALNYDGIITGFVGTHTHVQTADERILPKGTAFITDLGMSGVIDSVIGIEASDAIYKQKTGLVKRFQPAKGKAKLNGVIIEIDEKSNKATNIKRISI
266560	267694	+	peg.239	PRK05250	7357.05	8386.8	6315.47	7450.49	8912.96	8315.59	8698.81	8217.69	-0.21055	0.0360853	9.89755	10.0825	9.66163	9.90203	10.1395	10.049	10.1116	10.0278	-0.196916	0.0800439	S-adenosylmethionine_synthetase_(EC_2.5.1.6)	TU_136	K00789	K00789	Metabolism/Biosynthesis/Amino_acid_metabolism	metK, S-adenosylmethionine synthetase [EC:2.5.1.6]	S-adenosylmethionine synthetase [EC:2.5.1.6]	YES	metK or metX	METAT	MFL_RS01270	metK	WP_011183137.1	methionine_adenosyltransferase	-	methionine_adenosyltransferase_activity|0004478||IEA	GO:0006556,GO:0004478	-	mfl240	AAT75597.1	S-adenosylmethionine_synthetase	fig|265311.5.peg.240	-	YP_053481.1	S-adenosylmethionine_synthetase_(EC_2.5.1.6)	FIG00000329	GO:0004478|methionine_adenosyltransferase_activity	-	MRKLFTSESVSEGHPDKICDQISDAILDEVLKQDPNAKVACETFATTNYLLIGGQITTTASVDYEKIARDVLRKIGYNNDAYGINADTCKIDIRVEQQSADIALGIDLDTEVIGAGDQGIMFGYATNESKTFLPLAITISHELVYLASKLRKEGKFKWARPDMKSQVTIDYTDESNPKIDTILMSIQHDDEMIEEEFKKFIKSEIMDVVAKEFELNTDFNVLINPTGRFVIGGPQGDTGLTGRKIIVDTYGGYSRHGGGAFSGKDATKVDRSAAYMARYAAKNLVASGLADKIEIQVSYAIGKPEPVSIFIETFGTEKVSKEVIAKALNENFDFSVNEIIKKLDLRKPTFLKTATYGHFGKDEFTWEQLDKVKTIKK
267760	269659	+	peg.240	M13	12753.4	13139.5	12075.4	12221.2	13048	12371.7	12033.1	12814.3	-0.00242331	0.980242	10.6912	10.7302	10.5967	10.616	10.6893	10.6221	10.5797	10.6687	0.0194743	0.797598	Peptidase,_M13_family	TU_137	K07386	K07386	Genetic_Information_Processing/Folding,_Sorting_and_Degradation/Peptidases	pepO, putative endopeptidase [EC:3.4.24.-]	putative endopeptidase [EC:3.4.24.-]	YES	Mfl241	AMPEP8 and AMPEP3 and AMPEP5 and AMPEP13 and AMPEP6 and AMPEP1 and AMPEP9 and AMPEP11 and AMPEP10 and AMPEP14 and AMPEP7 and AMPEP4 and AMPEP2 and AMPEP12	MFL_RS01275	-	WP_011183138.1	M13_family_metallopeptidase	-	-	-	-	mfl241	AAT75598.1	putative_membrane_metallo_endopeptidase	fig|265311.5.peg.241	-	YP_053482.1	Peptidase,_M13_family	FIG00638284	-	-	MTKIRPQDNFYDSVNKEWIDNNELPDGYASWGSFEMLQKKSTDDIKAIINELVNATKLDRDSKMIANLRSNYLNDKARNKQGIKPIQPILNKISALTDKKELTSLFVDLFQEWGISFFHSKGVDSDFKDSNLRALMIDSMGLGMSDRDFYEETHPRHEEIKNAYKNYIENLVKLSGVRLNTKDIFNLIYSFEEKISKSMFKQEELREPENIYNVVTIKELNDICPIVDWTEYLNKTGYDKASKIILTEPKYFEKLNQMIEEISLDDLKDIMSYKVTSSYSRMLTIDLYENSFKYGSVFSGVKKMKPIEDRVVEFVDGTLGELISKEYVKRHFSEDAKKDVLKMVNDLLKVYENRINTLDWMSDETKTKAIEKLNSFTIKIGYPDKWEDLSDVEILSYEEGGSLFDNMQSLAKHYIKKELKEINLPVDKTKWYMDAQTVNAYYNPTSNEICFPAGILQKPFYDVNQSHAANLGGIGAVIGHEVSHGFDDEGSKFDKDGNFENWWTETDNEQYKLRTQRVVDQYNEYQINGSNVNGKLTLGENIGDLSGVAAALDICKAQSPNDLKDFFTNYALVWRRKATDEQKNTRLLVDPHSPEEFRCNGVLVNINEFHEVYETKPGDGMYKPEEERTKVW
269738	271067	+	peg.241	PRK05335	2092.16	1816.28	2185.45	2085.23	2102.2	2060.59	2110.84	2289.51	-0.0664863	0.554989	8.08351	7.8755	8.13082	8.06526	8.05568	8.0367	8.06917	8.18453	-0.0487752	0.662913	tRNA:m(5)U-54_MTase_gid	TU_138	K04094	K04094	Genetic_Information_Processing/Translation/tRNA_loading_and_maturation	trmFO, methylenetetrahydrofolate--tRNA-(uracil-5-)-methyltransferase [EC:2.1.1.74]	methylenetetrahydrofolate--tRNA-(uracil-5-)-methyltransferase [EC:2.1.1.74]	No	-	-	MFL_RS01280	trmFO	WP_011183139.1	methylenetetrahydrofolate--tRNA-(uracil(54)-C(5))-methyltransferase_(FADH(2)-oxidizing)_TrmFO	-	flavin_adenine_dinucleotide_binding|0050660||IEA	GO:0008033,GO:0050660	-	mfl242	AAT75599.1	glucose_inhibited_division_protein_C	fig|265311.5.peg.242	-	YP_053483.1	Methylenetetrahydrofolate--tRNA-(uracil-5-)-methyltransferase_TrmFO_(EC_2.1.1.74)	FIG00138239	GO:0047151|methylenetetrahydrofolate-tRNA-(uracil-5-)-methyltransferase_(FADH2-oxidizing)_activity	-	MQKEVNIIGAGLAGCEAAYLLANNGVKVNLFEVKSLMKNDIQKTNDLGELVCSNTLRSKSKKNAAGILKNEMKLLNSLVIKAALENEIPGDDALSVDRFGFSKYITDKIKNHKNINLIEQEVSEVDYTKVTIIASGPLTTDKLGKNIELMTGNEKLFFLDASAPIITKDSIDFNKVYWASRHNDGKDGQYICIPLNEEQFNAFVEELKNAETIKLKSFEKEIYFKGCQPIEQIAKTSKKVLLNGPLSPNNLIDENGNTPFAVVQLRQDDAIDSLYNFVGFQTNIKWPEQKRILQTLPGLENLNIVRFGVMHKNYYINSPKLLNRSLQVKRNKNIFFAGQITGVEGYIESASSGILTAINVLAYLNNIKIEQPSRKSMLGALNFYITNPKHDKLKPMKCNLGILDQQNKNAKSEFYSFDESEREIRRFIKGINNFAKIGENNE
271059	271710	+	peg.242	PRK05254	2927.49	2362.54	2718.61	3126.44	3167.58	2806.04	3202.11	3001.81	-0.130547	0.284303	8.56815	8.25481	8.44572	8.64941	8.64707	8.48203	8.67012	8.57519	-0.130184	0.292256	Uracil-DNA_glycosylase,_family_1	TU_138	K03648	K03648	Genetic_Information_Processing/DNA_Maintenance/DNA_repair	UNG, uracil-DNA glycosylase [EC:3.2.2.27]	uracil-DNA glycosylase [EC:3.2.2.27]	No	-	-	MFL_RS01285	-	WP_011183140.1	uracil-DNA_glycosylase	-	uracil_DNA_N-glycosylase_activity|0004844||IEA	GO:0006284,GO:0004844	-	mfl243	AAT75600.1	uracil-DNA_glycosylase_1	fig|265311.5.peg.243	-	YP_053484.1	Uracil-DNA_glycosylase,_family_1_(EC_3.2.2.27)	FIG00000538	-	-	MNKKWNSLLTNQDLSKRIENTIELAYKTNEKIYPSKEDCLRLFDLISPDEIKVVIIGQDPYHNPKQANGIAFSASKDIKTPKSLINIFKELENDLGIKHYDNNDLSNWVKQGVLLINTCWTVIENQPGSHSKLGWQEIVSDILVNLNKQNPNIVYCLWGNYAKKVYENLEHKANNVINSAHPSPFSYLKGFKNSKPFSTINTILVNNSLEPIDWSK
271737	272718	+	peg.243	YhaM superfamily	4462.13	3823.85	4110.4	4198.65	3798.16	3728.91	3831.78	3982.53	0.113576	0.179591	9.17618	8.94944	9.04206	9.07473	8.90896	8.89214	8.92903	8.98293	0.134241	0.130495	3'->5'_exoribonuclease_Bsu_YhaM	TU_138; TU_139	K03698	K03698	Genetic_Information_Processing/Folding,_Sorting_and_Degradation/Nucleases	cbf, 3'-5' exoribonuclease [EC:3.1.-.-]	3'-5' exoribonuclease [EC:3.1.-.-]	No	-	-	MFL_RS01290	-	WP_011183141.1	HD_domain-containing_protein	-	-	-	-	mfl244	AAT75601.1	cmp-binding_factor-1	fig|265311.5.peg.244	-	YP_053485.1	3'->5'_exoribonuclease_Bsu_YhaM	FIG01114325	-	-	MRKINELNNTISSTDLVVRIEKVIISTATNGSSYIILNLSDKTGRIEARKWTVTEEDKQLLQPNAFILFKNAAVNEFRGVLQLKVSDYSVLSENDLNSYGLDVKDFFIEAPINIEKNYGELMSILESLTNQTYKELTIGLIKKYEKEFLTYPAAMSIHHNVKGGLFWHSFTLVKNALALKPSYAYASIDWELLICGAILHDIGKVIEIIDPTGTDYSLQGKIIGHISIGNTELNKIAEELNLYKDEQGNINESLTLLQHMIIASHGKKEYGSPTEPVIIEAIMLSMFDDLDAKVFKINDELNKVELKTWTPRIISVDGKMFYKHKK
272801	273209	-	peg.244	HINT_subgroup	11298.8	9907.44	8892.67	9892.18	12771.5	11896.4	12718.8	13796.7	-0.355731	9.74695e-05	10.5165	10.3229	10.1553	10.311	10.6584	10.5656	10.6596	10.7753	-0.333857	0.00589035	Diadenosine_tetraphosphate_(Ap4A)_hydrolase_and_other_HIT_family_hydrolases	TU_140	K02503	K02503	Unclear/Unclear/Unclear	HINT1, histidine triad (HIT) family protein	histidine triad (HIT) family protein [EC:3.9.1.-]	YES	hit1	GALUi and MANT and GALT	MFL_RS01295	-	WP_011183142.1	HIT_family_protein	-	-	-	-	mfl245	AAT75602.1	putative_nucleotidyl_hydrolase/transferase	fig|265311.5.peg.245	-	YP_053486.1	Bis(5'-nucleosyl)-tetraphosphatase_(asymmetrical)_(EC_3.6.1.17)	FIG00008590	GO:0004081|bis(5'-nucleosyl)-tetraphosphatase_(asymmetrical)_activity	-	MNDCIFCKIIKQEIPSYKIYENEYVYAFLDINPVSDGHALVIPKVHAENLSTTPDLYLSEVSKAKKVVAQILQEKLKGVKGFNYVSNQEAIAKQVVFHYHEHILPKFKEDEGFLHDKNVNLKYATLEDVFNEITK
273208	275257	-	peg.245	-	47466.8	53667.9	53322.2	50633.2	54190.7	53176.5	58471.6	58734.4	-0.130845	0.0888923	12.5872	12.7603	12.7393	12.6666	12.7435	12.7258	12.8603	12.8651	-0.108966	0.161922	Prolipoprotein	TU_140	Not mapped	Not mapped	Not_mapped/Not_mapped/Not_mapped	Unknown	-	No	-	-	MFL_RS01300	-	WP_011183143.1	lipoprotein	membrane|0016020||IEA	-	GO:0016020	-	mfl246	AAT75603.1	unknown_lipoprotein	fig|265311.5.peg.246	-	YP_053487.1	hypothetical_protein	FIG00837273	-	-	MKKLLAILAAVGLTATTSSVVISCTTTVDRFGKLNFSDKQVYTSFILKMKDSGFISVSQAEKFLKISDTEIIADVLKILDKKIAEEEYKTTSSNIASTLKVKEKETTENITSNLLNDLATNKFFSEYTAKVISDKHGLVNDKQYSNNHSLNPFNLFEDDEKINYSIYYKEKSENETLTRWQVLGEFGENEWNIPSIEALNGGNNFYIIGSADNTKVTKLTDTKNTKVLNKDTKIDEVTGPFLVAKNEQEQGFSGNEIMKYRFQSYINAKIIPDLYTQLISLAYLDSNLYSTNLTTTNYTRSFVRLNTSNKLVSSVQNSLTSETKSSNVKLIWSFKAKVSTDATSWVKSYKQALGEPNSSGNIILDENSITTLKNNFSSNSLENNTKLGTDPFLGLVGYNGIAKNNDTGIEAISGSLSISTDAQTAAKSIDRPTLLTGPRDQGFAVGDNGESEIVLVLPIYLNDIYDNSNVTLNAVNQVATLSIPSDTWVPLGDKYSPYVDDMKTFTNETNVEIIKDNNGNLYVKALADKGSFTLGNQRTITVNVENANDTMLGIHETINKEDSAFTSGFDTEQQGKVKDTDKILYSVLWARNADPKSVYQLSEAWSNSVQSSSDIKNLSATNKQLLISEIENGLVAGDTDYTTEAKEELYTKYIMDGDNVLFQGLYDELAKYIKDEDGNTSD
275256	278112	-	peg.246	-	30719.9	36910.2	30813.4	30221.8	37653.7	35178.1	36193.5	37567.3	-0.188126	0.0307543	11.9595	12.2203	11.9482	11.9221	12.2182	12.1297	12.1683	12.2204	-0.169326	0.0760092	asparagine-rich_antigen	TU_140	Not mapped	Not mapped	Not_mapped/Not_mapped/Not_mapped	Unknown	-	No	-	-	MFL_RS01305	-	WP_011183144.1	lipoprotein	membrane|0016020||IEA	-	GO:0016020	-	mfl247	AAT75604.1	unknown_lipoprotein	fig|265311.5.peg.247	-	YP_053488.1	hypothetical_protein	FIG01332171	-	-	MKKLLSLIGAFALTASATSVLISCSNDKDDDKYGNVFINDDGDFKITTEDLLNWYNETYGRLGKDSQKFLVQFYNIFAVAIYEEASKENNIFQGISAEKNPYMNEDGKAFAESLKTQYGKESKASNTIYGRANTEMERARKEYLDNKKQGTKAWVKYLKGQFPWVTGDQTALENAWISNYILTDSTNSAYANLSKALGFGATESTWAKGYSTIEVNRTTISNLLSVFLTQNGNVLINNETLDKTIKEQATTEAQQISIINLVNALGGKNAFKSSNSSNYNETINTENNGTTFKIEFIENTNDVFLNALTWRTFLSGISSIFANSPNSINGTISQISSSNNNIFKYSDVESIRLADNNIYKDFYNYNARSSRELNKTQIVSVAPVLNSSKDNQKNNILSNSQKFLVDNYFETKKPVATSEIVLEFSKINSTATPDINKEISPAQFVNNANTQTELINYFEGFYQFYNAYVSSESASSYANAETSSSTGLTDFETFYRGSNKNNLWKLGQNQTDTGIINFLTAKNNEKLLTLDYDTTTGTYSNIAKYSVYDFLSSNPKEDVISTKNDWDADSTNMIGQWASFDQKMTNVSTDATNGKNLLFNLVNDLGRHAETEANSTKEGETAKPYKVLNAKDGIIAFIDSDGLHFMKIDGYSLLNSSNAEKSETSVDKDKQQSIAYDLLSKTNKELIPYLLNPKLSSSTEAGNAGEGSGKINKIDESTAIKPGINNDIYRQNIIDNMGTEFGNDYSKIINYSITNDYERFLVNNTVANGFLSTDEEKTNLFYNFDILADAKATTSTTENFGLLSQWLWTYLDEILGTNGDYAELFGKFFEIEGEDVDTKAVYELIKVITTEQETLSAAPLTSFTLENNNWNQSVEDNYEKQHEDLKTETARSFIPKNGLEISYSSIVQSQHWKTDLSTKSKFNKLNYIISDKWFNDEVIINVLNKHEGGVK
278263	279490	+	peg.247	CsdA	1792.13	1591.23	1585.97	1576.61	1366.39	1222.35	1275.02	1257.92	0.353244	0.000167717	7.86022	7.68468	7.66834	7.66203	7.4343	7.28369	7.34238	7.32097	0.375054	0.00407945	Cysteine_desulfurase_(EC_2.8.1.7),_SufS_subfamily	TU_141	K11717	K11717	Metabolism/Biosynthesis/Amino_acid_metabolism	sufS, cysteine desulfurase / selenocysteine lyase [EC:2.8.1.7 4.4.1.16]	cysteine desulfurase / selenocysteine lyase [EC:2.8.1.7 4.4.1.16]	YES	csdB or nifS	CYSDSF	MFL_RS01310	-	WP_011183145.1	aminotransferase_class_V-fold_PLP-dependent_enzyme	-	-	-	-	mfl248	AAT75605.1	similar_to_selenocysteine_lyase%2C_class_V_pyridoxal_phosphate_aminotransferase%2C_cysteine_desulfurase	fig|265311.5.peg.248	-	YP_053489.1	Cysteine_desulfurase_(EC_2.8.1.7)_=>_SufS	FIG00229199	GO:0031071|cysteine_desulfurase_activity	-	MKDLKKYFPFYDKQSNLIYFDSSATSLKIKSVIDAEMKFLSENGSNPHAVDYKKGFEAFEIIKNARQLTQEFINAKKVNEIIFTSGTTHSINLLANGLKKIIKKDDEILVTELEHSANLLPWIALANSVGAKVKKIKLNEDFTIDHESLKLQLSDKTKIVSFASVYNTVGAKNDVKLITKVIKEFNINIIVHVDAAQSIGHTKTDVTDSNIDFMSWSFHKMYGPFGVGCLYGKYELLNQLEPLFYGGGMSLKIEENLIDYSLSSLPEKLEGGTPNISAIAGVVESIKFINLIGLDQIEEHEITLKDYFKIKVKENNLNDHITFYNLDTKSPIILFNVKGVNPQDITNFLDEKYNILVRGGANCARRIEGVIGTKIAIRASFGINNNKAEIDQFIEALKDTNSFLDVLF
279499	279928	+	peg.248	IscU_like	133.73	140.146	167.799	150.757	110.127	126.956	138.93	135.09	0.221329	0.403559	4.11784	4.18195	4.43038	4.28158	3.80608	4.02469	4.15461	4.11026	0.241985	0.255627	Putative_iron-sulfur_cluster_assembly_scaffold_protein_for_SUF_system,_SufE2	TU_141	K04488	K04488	Metabolism/Other_Enzymes/Other_enzymes	iscU, nitrogen fixation protein NifU and related proteins	nitrogen fixation protein NifU and related proteins	No	-	-	MFL_RS01315	-	WP_011183146.1	iron-sulfur_cluster_assembly_scaffold_protein	-	-	-	-	mfl249	AAT75606.1	nifU_protein_homolog	fig|265311.5.peg.249	-	YP_053490.1	Putative_iron-sulfur_cluster_assembly_scaffold_protein_for_SUF_system,_SufE2	FIG00000306	-	-	MIDISDDILLRKILMKHFTEPENLGLKNITNAIIKDAKSQTCADEMKIEILLENNIFKEINFEGTACAVATSSADIFINLIKNKSLEDTKKIIDQYQNFLNTGNLSEIDLLEDLVVFKNINKQKNRILCANLAIEAINEIIE
279985	280633	+	peg.249	MTHFS_bact	678.228	372.36	698.937	769.283	524.531	633.15	569.165	642.117	0.0866922	0.751555	6.45864	5.59007	6.4866	6.62747	6.05372	6.33554	6.18035	6.35181	0.0372868	0.902141	5-formyltetrahydrofolate_cyclo-ligase_(EC_6.3.3.2)	TU_141; TU_142	K01934	K01934	Metabolism/Central_Carbon_Metabolism/Other_central_metabolism_enzymes	MTHFS, 5-formyltetrahydrofolate cyclo-ligase [EC:6.3.3.2]	5-formyltetrahydrofolate cyclo-ligase [EC:6.3.3.2]	YES	Mfl250	FTHFCL	MFL_RS01320	-	WP_011183147.1	5-formyltetrahydrofolate_cyclo-ligase	-	5-formyltetrahydrofolate_cyclo-ligase_activity|0030272||IEA	GO:0006730,GO:0030272	-	mfl250	AAT75607.1	5-formyltetrahydrofolate_cyclo-ligase_family_protein	fig|265311.5.peg.250	-	YP_053491.1	5-formyltetrahydrofolate_cyclo-ligase_(EC_6.3.3.2)	FIG00000252	GO:0030272|5-formyltetrahydrofolate_cyclo-ligase_activity	-	MSNKNQIREKFLKTRSFLSKSYKEEVNKIIERKVNHYIDRYNLEKYAIYLSTENEPNTLNIIETSLKKGIEVYVPLIIEDNKMEFKKITNLETDLEQNKVLNILQPKSTCSTLENGNYINTMFIPLVAFDKQLNRVGMGKGFYDRWLNENDYIGYKIGLSASTQLSNESIDADEFDVKFDNVITEKEIYVPFVEEEQEFDYDVTYSVFNDETIVG
280727	281084	+	peg.250	HTH_YyaN	223.394	313.028	275.38	290.242	166.414	172.529	221.84	140.353	0.658225	0.00255834	4.85728	5.33985	5.14393	5.22339	4.39988	4.46477	4.82545	4.16506	0.670227	0.0105854	Transcriptional_regulator,_MerR_family	TU_143	Not mapped	Not mapped	Not_mapped/Not_mapped/Not_mapped	Unknown	-	No	-	-	MFL_RS01325	-	WP_011183148.1	MerR_family_transcriptional_regulator	-	-	-	-	mfl251	AAT75608.1	HTH_transcriptional_regulator_merR_family	fig|265311.5.peg.251	-	YP_053492.1	hypothetical_protein	FIG00003460	-	-	MEKLYIKDISKELSIPEYVLRFYDKKGLFPFFERDENNYRYIEREKLEWVRIVSCLKKSGMPLNKISEYIGLALEGKNTYAKRLEMMIEQEKIVLEKMKDLQEQLDYIKYKKKLYENN
281157	282144	+	peg.251	Tas	2584.55	2987.06	2228.07	2462.83	1854.21	1816.44	1839.7	2010.56	0.449406	3.62767e-05	8.3884	8.59316	8.15868	8.30529	7.87463	7.85483	7.87094	7.99716	0.474643	0.00343123	Aldo-keto_reductase	TU_143; TU_144	Not mapped	Not mapped	Not_mapped/Not_mapped/Not_mapped	Unknown	-	No	-	-	MFL_RS01330	-	WP_011183149.1	aldo/keto_reductase	-	-	-	-	mfl252	AAT75609.1	putative_aldo/keto_reductase	fig|265311.5.peg.252	-	YP_053493.1	Oxidoreductase,_aldo/keto_reductase_family	FIG00639501	-	-	MKTRTLGKDLIVSEMGLGCMGLSYSQPPFPTKEEAIKFLREAYEQGVTFFDTAEVYGPFDNEELLGEAFKDIRDKVVIATKFGFSFDGKNITGVDSSRENIMRAIEGSLNRLQTDYIDLYYQHRVDPNTSIEEVAQVMKELMEQGKIKHWGLSEASAKTIRKAHAICPVTALQSEYSMFWREAETKVMPTLEELGIGFVPFSPLGRGFLTGTIKPGHIFPEGDFRNSIPRFNTPEYLENNFKLVKYVEELAEQKNTTPAAVALGWLLAQKPWIVPIPGTKKIERLKENNSGTNVMFSKEELENIKKMLDTIELVGHRYNDATESRVDK
282233	282734	+	peg.252	-	64.3742	89.5096	98.1083	77.4918	60.366	74.8712	51.5385	64.9134	0.384097	0.285204	3.0653	3.53662	3.65815	3.32781	2.94309	3.26922	2.74341	3.06296	0.370136	0.199874	hypothetical_protein	TU_145	Not mapped	Not mapped	Not_mapped/Not_mapped/Not_mapped	Unknown	-	No	-	-	MFL_RS01335	-	WP_011183150.1	hypothetical_protein	-	-	-	-	mfl253	AAT75610.1	unknown_transmembrane_protein	fig|265311.5.peg.253	-	YP_053494.1	hypothetical_protein	-	-	-	MTKCNLCKLDIKPYQLRKKEVNPSQTQNNPHMSNFGFTIIGARVMYSHLGCYNLYYKKNKYWTWIGALIAIIGIALFIPGFFHFFNSVTDQIDPQTNDWIINHALRKQGMIELICASCLIIGSIIIITIGNIYAKKFIKDGSHANDFIDEKIKIEYYKNIDKEKNI
282862	284143	+	peg.253	pgi	17542	16318.4	14723	16194.4	17847.9	17238.3	16649.2	18486.3	-0.116462	0.166355	11.1511	11.0428	10.8827	11.022	11.1412	11.1007	11.0481	11.1974	-0.0947222	0.285344	Glucose-6-phosphate_isomerase_(EC_5.3.1.9)	TU_146	K01810	K01810	Metabolism/Central_Carbon_Metabolism/Glycolysis_and_carbohydrate_metabolism	GPI, glucose-6-phosphate isomerase [EC:5.3.1.9]	glucose-6-phosphate isomerase [EC:5.3.1.9]	YES	pgi	PGI and MAN6PI	MFL_RS01340	-	WP_011183151.1	glucose-6-phosphate_isomerase	-	glucose-6-phosphate_isomerase_activity|0004347||IEA	GO:0006096,GO:0004347	-	mfl254	AAT75611.1	glucose-6-phosphate_isomerase	fig|265311.5.peg.254	-	YP_053495.1	Glucose-6-phosphate_isomerase_(EC_5.3.1.9)	FIG00000245	GO:0004347|glucose-6-phosphate_isomerase_activity	-	MIKVDLQHSGLSIADLNEAKVKKVHEMIINKSGKGNDFLGWIEWPKTFDKKEYEEMKKVASSLRNKIDVLVTVGIGGSYLGIRAADEMIRGINHSDKVQVIYAGHTMSSTYVAQLSEYLKGKKFGICVISKSGTTTEPGIAFRALEKQLIEQVGVEASKELIVAVTDSSKGALKTLADNKGYPTFVIPDDIGGRFSVLTPVGIFPLLVAGVNTDNIFAGAIKAMDELVQGDLTNEAYKYAAARNALYNAGYKAEALVAYELQMQYTAEWWKQLFGESEGKDNKGLYPTSMIFSTDLHSLGQWVQEGARNVLFETVIKVKEPVANMLVEADTDNYDGLNYLSGKSFHEINSTAIEGVIDAHVNTGKMPNIVLEFDKMNDVQFGYLVYFFEIAVAMSGYLLEVNPFDQPGVEVYKYNMFKLLGKPGVK
284257	284962	+	peg.254	ABC_DR_subfamily_A	23273.2	23645.4	25709.1	22576.9	14949.6	14629.2	14580.9	14768.7	0.692075	6.50308e-30	11.559	11.5778	11.6869	11.5014	10.8856	10.8639	10.8567	10.8735	0.712801	2.66287e-06	ABC_transporter,_ATP-binding_protein	TU_147	K01990	K25148	Metabolism/Membrane_Transport/Transport	ABC-2.A, ABC-2 type transport system ATP-binding protein	beta-exotoxin I transport system ATP-binding protein	No	-	-	MFL_RS01345	-	WP_164919778.1	ATP-binding_cassette_domain-containing_protein	-	-	-	-	mfl255	AAT75612.1	multidrug_ABC_transporter_ATP-binding_component	fig|265311.5.peg.255	-	YP_053496.1	Efflux_ABC_transporter,_ATP-binding_protein	FIG00744535	-	-	MISINNVSKKYGEKVGNFNINIQIKKGEIYGIIGPNGAGKTTLIRQILGFVKPDDGNITINSMDSWEKRQEIMEWTGYIAGEVSIYEDYTGMQFLKLMSNLKANVDWSFVEKLIEYFELDTSRKIKKMSKGMKQKIAIISATMNKPAFLVLDEPTSGLDPIMQQRFNELILKLKKENSSTVIICSHIFEEVVALADNVGMIKSGELIEEFVIKEKNIEIIREKFKSVFIKESIL
284961	285927	+	peg.255	-	18059.3	15431.5	17783.3	16071.8	10932.8	10441.3	11148	10670.4	0.64105	1.13505e-18	11.1931	10.9621	11.1551	11.0111	10.4341	10.3774	10.4695	10.4046	0.662167	1.60189e-05	hypothetical_protein	TU_147	Not mapped	K25147	Metabolism/Membrane_Transport/Transport	Unknown	beta-exotoxin I transport system permease protein	No	-	-	MFL_RS01350	-	WP_011183153.1	ABC_transporter_permease	-	-	-	-	mfl256	AAT75613.1	unknown_transmembrane_protein	fig|265311.5.peg.256	-	YP_053497.1	hypothetical_protein	-	-	-	MIKKVSGFQIIKTHLKSNWKLILFLFLIALAGSVLVLWIFILGDAGRRYIAPWSLTVTSSGPWGTGTSLSGGMGLQYPISSILLSTGCVSIFSILSLILIFITFNKEVKSTQISIWLTSPVSKKNIMLFKFLFVILTLFLIYLPMFFSIIIFASLSYDADKYFINVFAQLIYFFVFVILISAVFSLILTTLSDKVTLAIILCVAILVWMFLTSIIISFSHITKARQEDIEGTIVIVYRRPYKWLENFKYIAPQTLYAQFLTFNMDKYILDQSPKPNEIYEVATLKIAKTWWLVISLFINITLICLIEVLNLKIVNKKDFNI
286035	286539	+	peg.256	dUTPase_2	563.274	500.231	669.843	526.944	381.774	476.897	479.533	440.359	0.353193	0.0301945	6.19079	6.01572	6.42529	6.08221	5.59583	5.92728	5.93366	5.80855	0.396797	0.0330279	Dimeric_dUTPase_(EC_3.6.1.23)	TU_148	Not mapped	Not mapped	Not_mapped/Not_mapped/Not_mapped	Unknown	-	YES	Mfl257	DUTPDP	MFL_RS01355	-	WP_011183154.1	dUTP_diphosphatase	-	-	-	-	mfl257	AAT75614.1	unknown_protein	fig|265311.5.peg.257	-	YP_053498.1	Dimeric_dUTPase_(EC_3.6.1.23)	FIG00014760	-	-	MIKKETLKWLSEQQEFLDNKIIEKHNLTLDHEIFRKKLIAFWVELGEYANEEKSFKYWKQGAPGAKEVQLEEYIDGLHFIISLGNQINYNFETFNFNDLGYNNNIDCYFELIKDLTALVNQPNDQTFSKILNSFLQIAKVQNYSEEDLIKTYKAKHEKNQQRQVENY
286540	287296	+	peg.257	SpoU	1289.4	1454.15	1673.93	1400.49	940.567	961.932	983.714	919.314	0.613081	2.56764e-08	7.3853	7.55474	7.7462	7.49122	6.89573	6.9383	6.96855	6.86894	0.624025	0.000609008	FIG011178:_rRNA_methylase	TU_148	K03437	K03437	Genetic_Information_Processing/Translation/tRNA_loading_and_maturation	spoU, RNA methyltransferase, TrmH family	RNA methyltransferase, TrmH family	No	-	-	MFL_RS01360	-	WP_011183155.1	RNA_methyltransferase	-	-	-	-	mfl258	AAT75615.1	rRNA_methylase	fig|265311.5.peg.258	-	YP_053499.1	Uncharacterized_RNA_methyltransferase_YsgA	FIG01289107	-	-	MEKITSTSNKKIKDLIKLRDDKKFQTVENLFVIEGLHMVNEAIKRNIVKTIFLEEKMFSKIYDINNFECVLISENVSNKISSTKTSQGIFATCILEDQKINMLENILILDQIQDPGNMGTLIRSAASFEFQTVVASNNSVSFYNPKVLRSTQGNLFSINLINDDLIKTIDELKQNNYQIIGTVLNDETKFMKQIEFSKNQKYALIIGNEAKGISDELKPLIDINLNIEMSNEVESLNAAIAGSIIMYNIKK
287376	288795	+	peg.258	ALDH_F11_NP-GAPDH	10514.8	9258.87	8760.05	10891.1	10501.2	9401.22	9619.78	9931.75	-0.0017819	0.987797	10.4128	10.2252	10.1337	10.4497	10.376	10.226	10.2568	10.3011	0.0135242	0.894749	Non-phosphorylating_glyceraldehyde-3-phosphate_dehydrogenase_(NADP)_(EC_1.2.1.9)	TU_148; TU_149	K00131	K00131	Metabolism/Central_Carbon_Metabolism/Glycolysis_and_carbohydrate_metabolism	gapN, glyceraldehyde-3-phosphate dehydrogenase (NADP+) [EC:1.2.1.9]	glyceraldehyde-3-phosphate dehydrogenase (NADP+) [EC:1.2.1.9]	YES	putA	GAPDy	MFL_RS01365	-	WP_011183156.1	NADP-dependent_glyceraldehyde-3-phosphate_dehydrogenase	-	-	-	-	mfl259	AAT75616.1	NADP-dependent_glyceraldehyde-3-phosphate_dehydrogenase	fig|265311.5.peg.259	-	YP_053500.1	Glyceraldehyde-3-phosphate_dehydrogenase_(NADP(+))_(EC_1.2.1.9)	FIG00001608	GO:0008886|glyceraldehyde-3-phosphate_dehydrogenase_(NADP+)_(non-phosphorylating)_activity	-	MEKFKAIINNQEIESNSWLDIMDPTTDEVYAQVSALSAQEIDSAFKAAKAAQKKWEAIGIEKRTEFLIRWRDLLLKNEEDLATTMMHEIAKAYKDCLTEVRRTAEYIDLTISEYNDLQVLTFDKNSKGVTEDIVAEYKRIAKGVGVGISPFNYPINLAVSKLAPGLLTGNTFVFKPATQGSVVGIKIGQLAIEAGIPAGVLNVVTGRGRDIGDVIVTNPLIDFISFTGSVPVGRRLMEISSSKDLVLELGGKDAAILLDEHNLENIAKDIVAGAFSYSGQRCTAIKRVITTDNIADKITPLIKAEVAKLTVGLPNENPIITPMIDKKSADFVTDLINDAVKKGATLVYGGTRDKNLLQPTLLDNVTVEMNVAWEEPFGPVLPIIRINEIEDMISVANKSNFGLQTSIYSKDVDLAYKVAEQLEVGTVNINRRTQRGPDVLPFLGVKDSGFGVQGIKETILSTTRYRGIIIKK
288934	291430	+	peg.259	Mollicu_LP superfamily	10724.1	11046.5	11262.2	10550.2	10847.9	10955.6	10462.3	10900.2	0.0138568	0.848813	10.4412	10.4799	10.4961	10.4039	10.4229	10.4468	10.3779	10.4353	0.0342662	0.627865	hypothetical_protein	TU_150	Not mapped	Not mapped	Not_mapped/Not_mapped/Not_mapped	Unknown	-	No	-	-	MFL_RS01370	-	WP_011183157.1	MOLPALP_family_lipoprotein	-	molecular_function|0003674||IEA	GO:0008150,GO:0003674	-	mfl260	AAT75617.1	unknown_lipoprotein	fig|265311.5.peg.260	-	YP_053501.1	hypothetical_protein	FIG00835018	-	-	MKKMLLSLTAVSMLASSTATVSCTYTMKAKSEFVKSIQKIINIANVSAEAQILTSNNTPDTKLAIDDYSNNSRKINGIEYSTTNANIGYSYTLDNFSGMQANQFLPKEDLTLSLSNNPNDDNTRMDRYLLKNYGSNWVNNINSSSIKNGEIHKGKKTGSSSITSTASLVSSLIGVIFGSDFSVSEAGFLNDNIATILNQLPNDTKQNLAKTLDDLSVKFKTLPESLKEGFSNPLTKYVGQTKYKAITDISKNFWTEIFKKDTAENTGENSTNEKAGTVNKMSSALQYIFTLLWYIQEYADIIDAKITPDNLTNVLNQEINANDVKNYDQINLNKTFKILNNFLNPGRDTRKAKNLVIVLFGIPTSADKFQPKSNIIVEPIFQALSSNSSGTPETYGLKSNQSKMFGLNITEIIKFLSDILKANNSLPKEVVKEIIRLLGVLQEILASENRDTYTIIQSLLNEAVFRPLTEEGKSVLLIGDILYLLAESVNAKNNNKVVIDSAPLLKISSLTGSQNPFSALYDGGLLKSIFQTINYFTTKDGSSEPMFSDVVIKNFKDLSSIFNTKMDIIFTQMLNIDYDNNMQFLYGLKNSSIATIVDTISKKFIDPIEGKEYFLDLGAIRNIILSLFNSSYNSISIESNVLEKPNNLFATLKVVSAALRKQSVIFDGKEVNNSKSIVNVLGLNPNNSNKFMDDSIFDAIAQAYGHGVVTERDNDGKIIKRTEIPEKRENTIKMISVMLEGISWMSKSSERQYYNDNFGHFFDQQNWTTQIISYTNFDKIHNDAEIKYNLIYQNKKYKIKEIYQVTLKRDKAPLNESIGNKYFYITNITRK
291457	296539	+	peg.260	FtsX	59183.3	47449.8	58008.4	57024.1	53879.9	53910.5	51090.4	54746.6	0.0532254	0.607729	12.9055	12.5827	12.8609	12.8381	12.7352	12.7456	12.6656	12.7637	0.0675192	0.504669	FIG00791385:_hypothetical_protein	TU_150	Not mapped	Not mapped	Not_mapped/Not_mapped/Not_mapped	Unknown	-	No	-	-	MFL_RS01375	-	WP_011183158.1	FtsX-like_permease_family_protein	membrane|0016020||IEA	-	GO:0016020	-	mfl261	AAT75618.1	unknown_substrate_ABC_transporter_permease_component	fig|265311.5.peg.261	-	YP_053502.1	hypothetical_protein	FIG00791379	-	-	MKKTSNWLLFKQGLKGIFKFKIQFVIILILSFLSIFILTTSISLRDRLNHTYNEVVKSVDKFDYEYDDEFFGISGGVTSNNVSQNPMIMFVEPESYSTINGGSKTFNISFNEIYGGKTFITEAFLDQNMKNTYYANNEEVGWDLNSKDFMVKTRNILLNYFYGDLVSALDGQETESSLNLQKTPIFAYASTLNKDEIKSDYEVIKRYESIEPINIYEIKQKDLFYFSTIAFSSIGAYISEINNTYNLSNSTNRLAEKTYEIITGNSLREKPIDTNFIVNEENKYSLRVTNSTNSDALISINSNSRIDIESAIQKNGLKGISTPTFFQNNNKTNKIINLNSFKLQSSANGDDWSARLTAFNSTKIEENLFNNLMNNSNYDWILQGKNYTNTNTNTNTNDEVANILSFTYKMQSDIATIASNVETEFRKEFSVFDNSSQVEYKAVVLDEMKHSNLKILNPDKGGRMPIAKGEILISEQFARARRIPLFSDLKVGAQNFTVIGYATDTFSYYPVVNDDLPIPQPKNTGIIYASQETLKSLFEDTPSSNAEKIAKTYAKRFIWTNEKSDIDLFNYLFAPSQKAKTFAESVYRFSWDLQPQVVLAYSLFTIIISLIIGVIALSGLLISLKKSIKANTKQIGILKALGVEPHNIALSYIAQSVIIAIFIIPLSWGIGLLVQSGFVHLFIPYFSIQLYQIQVSVLPLIIGFIFFGFLSVMVSFLVAWRLTNKPVIEILRVEETKKSHSWILNKMKNTIFSKSKFTLKFSITLASTNRRNIYLMTVVIFITSFLVSIGFTIPATVRTAESAYYKNVEYSNSYNYVENVSNSPLSKGTISYSKDPSAIDKDYTKHGDIYSYSNPSNYFESTYDSSPISKYLYNGMDANNKPVYSNTIKYLVSDSANLPSNIEGETEAKSGLFQIITEQFGNNFANGIGSQFSIGTIEQIYGLLSSSLYDATTLNPETNSAQETYLNDALVQKKYDVITKNLTQAIPMILGSILGSGTSGDEKDWKEQILSVIASSAPAFVQSYIQNPSRVEQYGFGYNVKKIYKDSETFATNIQVSNNENNIKLTGLEQNQKAFTINNSLQNKLFVSEETLNKLNNVFNGTKYDSDIEENGFKYYDHETNTVNVPILPNKQALNSYGLNKNNTIDNIFTKQQQILFEHKNGENITYDVLPKEAWIYDDSDFVNSNYFNSSFIKGSENANTVMNDRTGTYETDKNYLSLYDLDNNKFTYKYLYDKNNILQKDSYLFNDFAVKNNEGISYVRPYYEYSNIKLFLPKALLNEEKKNGINKWANYNQKDGVVTDGYFKDNVSVNDIPSATKKAWESTYGIDASSDGYIMIKPYSLEYSLSKEESINRGLANIVDGQPLWFLDAMRANLFKQEAAQVKYANTDLKVNLKSVGSLDSYNGSLTIVDQGLANLIGNFSISKKYDVNYNFFEPEIVVKAGDTINANGVSFISSYDKYKLHNESEDLYVSDYTKMLNGGASSLNYTQMMWNNAKFSNIDEPVDLTTGFLQTTQENNGILLLSQVPISNISKENLRLQVADQKLLSIEKDLIAQISQLAISIAMLIIVSVIITSSLLIILIGDIYITHYERFMILMKSFGYSNWKVQKYSFGTVTILSIIGWIIATLLACGLIALIMFMLKMSGLAVPFIISWWPFVASLAVVSISYFGSLILISKKVRKGDPAGLLMETHE
296633	301808	+	peg.261	FtsX	59766.1	47710.2	58423.8	58544.4	40063.4	40419.1	40265	39727	0.483976	4.11143e-09	12.9196	12.5905	12.8712	12.876	12.3077	12.3301	12.3221	12.301	0.497777	0.00028992	FIG00791385:_hypothetical_protein	TU_151	Not mapped	Not mapped	Not_mapped/Not_mapped/Not_mapped	Unknown	-	No	-	-	MFL_RS01380	-	WP_011183159.1	ABC_transporter_permease	-	-	-	-	mfl262	AAT75619.1	unknown_substrate_ABC_transporter_permease_component	fig|265311.5.peg.262	-	YP_053503.1	hypothetical_protein	FIG00791379	-	-	MDKFKNNLLFFKQSLKSIFKFRIQFLSILLLSFMSIVVLTSSLTIKDRLNDTYNSVVGDVEKFDYHVSDQMSFIKNQPSTNKVSKQLILSFLPVDSRTSVDQQETVNINFNSIYGRTFITEAFEKDNRMLNTFISNTFNEDSNNNWNAFSSNAFFWTTRMLLLESFYTDLDLYYNHNDSSVDYLNYVPIVSYINEIDDKSFIENDLNNIKTNLSTKKFDENINENNTVFTLNSLNNNESQTNDIIGIENKDIYLYASNAFSSAFAFIREFLNSSNWSFENENRGKAIFQFITGQDIQNNWNQSNVNQEWVVNEQNKLYDSVVTGDTKEKNYIYVSKDTNNSDVYAKIKSNGLKGKATPIVAFYDDEDKITKASTEYINLNPLSLNSNSLNDDWSGKFSAINNSNMSDQFFGNLFSERNIEWLTWSQSNYSLFEANSPWTNNISNNYRMFLKIAASYSNFNIEFRKEFNVFDNLNQIQYKAVILDEYNHTNLKILNDNEGGRLPLNHGEILVSEQYAKAHNIKNNSTIKIGPQVLTVVGIATDTFSYYPIVDENVPFPQYRNSAIIYGTEQTLFPIVENSQSTSKEQISNTNINYFLWSKDNSASKNFETFASFTPLSKNTKTFNESSYRMNWVLQPSIVSGLLIIMISISVIVGVISLLGVVIYIKKMVKANIKQIAILKAMGVNSFSIAKSYAAVGLIITFLVIPIGWMVGTSVQLIFIKMFIPYFSVQISQISISMVALLIGVFAFGFAVIILSILFAYIETREDVTLMLNKVGKVKQQAAIMNWINRVFANSKFTLRFSLIVSASAIRNTTTTAFVIFISSFLIFFGLSIPALVETTKNGYYNHLNYNNQHRFVENVYNAPLSKSTISYTEDLKTIDANYKTTSLMEYYSNPTYSYDSSFDVSPLSKYVYSKNQAGSGQITNTFKYIVNDSSNNAVYSTEIEENGNNTGLFQLITEQFGNNFANGIGSQFSVGMIDQALNVIMNSYYDATAYGTNAYSRINSDMDNLNKFNIITKNLTDAIPMILGAVLGGGSGESSGNWKEDILSIILKNVPPYVERYLQDPSRKEQYAFGYNVKKVTKNEDSLATSINVDTEEYKNMSFTGINPNQQAFDLNNEKIFVSDKTATEIEMLINNQWDMTKSISENGFVYYDAQTKTLTIPIMPNNQAKNKYHLSNNKVLQNESVFGNQLKFKSKNDSQFLSLPKQAWVYNDSDFLNSDYFKTNLNQKDSDSNIKSNRTGVISDQNYLDPANLDNNKFTYKIQYTGENENTSLDNNAYMFNDFAVDNNENGVSYVRPYYQYENIELFIPENLIGSVDEWANTTNNTPDKSKYFESDISGENIPKDVKHAWESMYSSAKDSKYIKIKPYSLSYKRTDYKNKGLANLLEKESNYVWYASAMRNNLFKQENDSVKYLNSNLNIDYKVVGTLNSYNTSMILMDQKMANILSNYSLAKKQDVKNNVFEDTPKVKAGQTITDNNGNKIVSEFDRYELHDDNKDIYLNDWTNMLSEGADSTQYTQYMWSNTKYSNVEESIDLTTGIWQSISENNGLLMLSQTPIGNISDGFVTSSIISSKLLSTEKELIKQITSLAIVLGSFFIIIVIITASLLIMLIGDIYIASLQRFMILMKSFGYSNWKTQKYSFGVVSVLAIFAWFISTLLATAAMSSVSIILASYGLAIPMALTWWPFIVSAVIIGLSFFGSLSVITRKIRKGDPAGLLSETHE
301818	302364	+	peg.262	GATase1_DJ-1	3685.42	2763.03	4441.26	3716.79	2271.88	2166.38	2446.96	2564.96	0.628484	5.03553e-06	8.90029	8.4807	9.15375	8.89889	8.16765	8.1089	8.28224	8.34836	0.634714	0.00363151	hypothetical_protein	TU_151; TU_152; TU_153	K03152	K03152	Genetic_Information_Processing/Folding,_Sorting_and_Degradation/Peptidases	thiJ, protein deglycase [EC:3.5.1.124]	protein deglycase [EC:3.5.1.124]	No	-	-	MFL_RS01385	-	WP_011183160.1	DJ-1/PfpI_family_protein	-	-	-	-	mfl263	AAT75620.1	putative_intracellular_protease/amidase	fig|265311.5.peg.263	-	YP_053504.1	DJ-1/YajL/PfpI_superfamily,_includes_chaperone_protein_YajL_(former_ThiJ),_parkinsonism-associated_protein_DJ-1,_peptidases_PfpI,_Hsp31	FIG00015923	-	-	MKKVAIILHKNFEESEAIVTIDILRRSEIIVDIYNIENKDFQVGSHNIIVKTEYNIQSLNSQNYDGIVIPGGPGVNELFDNEILLNLIKDFNDKNKMVSAICAAPQILGLAGIIDDIKIVKFPTSNKYLEKALVQEKDSIIDKNIVTGSSIGTVVPFALNIIEYLQGKEQKEKIRQQLVII
302453	304217	+	peg.263	Peptidase_C39_like superfamily;SunT superfamily	19.159	20.9708	25.0345	29.5878	22.0254	26.0422	35.8529	8.77208	0.0314169	0.969318	1.32691	1.45633	1.7021	1.95965	1.50529	1.77446	2.23322	0.293571	0.117405	0.809374	ABC_transporter,_ATP-binding_and_permease_protein	-	Not mapped	Not mapped	Not_mapped/Not_mapped/Not_mapped	Unknown	-	No	-	-	MFL_RS01390	-	WP_164919779.1	cysteine_peptidase_family_C39_domain-containing_protein	integral_component_of_membrane|0016021||IEA	-	GO:0016021	-	mfl264	AAT75621.1	putative_multidrug_ABC_transporter	fig|265311.5.peg.264	-	YP_053505.1	hypothetical_protein	FIG00743112	-	-	MMINHFYKYEIDLQQVKNYLSIHDDELSFYDVIDLASNFYLKGDAFKVEQDFLELKNKVPFLAQVINSDGLLHFVIVESILQNNLIVFDPSKEKKIKQNISEFLKCFNSNVIIFKSNIKSFNKDFKFNFKKFLNIFNFDFILYLLINLVSTLLFILDTQFLKMFSNSLSEQTQDFLIYLFPLIILLFNMLFKNISINILNKNYKKRKHFLLKKFLNLIESTNSEDLFYLYQEIKWVCQYENYSLKSSISSFISEVVSLFFIYFIIKELFLIILIADVIYILINTFINNFVKKDSFNQDKEWFTFLSNIEHVKNICAEYDMLTELLKLEEKDKLASSTLNWIELWDKVGLILIYIVSWSLLKNGNLEFSLFFIILLFKNFSRINIFNLGQTLIWIKKYKISIIKFEKIFIEKNEVNFNEEISNILISNKQQKLELNKGLNIINFKIDLGNVNKTKNDIEVDVYINNKNISILKTSDLRKQIYYSKNFQIKFGTIFQNITSSNINSINIFNIKEINELLNKYSIKITKLVKPETNSQIEKEIIKLLNVFYINKKVILIKNDFQILTFDEIKSILTIFTELSDDKFLILS
304248	304758	+	peg.264	UPF0054	254.815	137.589	288.235	269.108	181.098	239.262	136.689	164.915	0.387979	0.23156	5.04699	4.15543	5.20968	5.11459	4.52159	4.93464	4.13134	4.39638	0.331656	0.371359	Metal-dependent_hydrolase_YbeY,_involved_in_rRNA_and/or_ribosome_maturation_and_assembly	TU_154	K07042	K07042	Genetic_Information_Processing/Translation/Ribosome_biogenesis	ybeY, probable rRNA maturation factor	probable rRNA maturation factor	No	-	-	MFL_RS01395	ybeY	WP_011183162.1	rRNA_maturation_RNase_YbeY	-	ribonuclease_activity|0004540||IEA,metal_ion_binding|0046872||IEA	GO:0042254,GO:0004540,GO:0046872	-	mfl265	AAT75622.1	putative_metal-dependent_hydrolase	fig|265311.5.peg.265	-	YP_053506.1	Metal-dependent_hydrolase_YbeY,_involved_in_rRNA_and/or_ribosome_maturation_and_assembly	FIG00000233	-	-	MISIDFINETDLKVKEWEDLAKQIINSGFKYLKLKNKINLSITFLDSEPAQKINQEYRNHSYIPDVTSFPIEMSPQEIKALGYQEIGDIFICIEEAERKSIKYDHSLKEEMGFLFTHGFLHLMGYDHETNEKDEEEMFFIQDEILKINKINYTIKFTEEDYKEIEEKDE
304750	305656	+	peg.265	era	1663	1351.34	1665.81	1634.37	1309.29	1349.31	1400.5	1257.92	0.248267	0.0246429	7.75234	7.44898	7.73918	7.71392	7.37273	7.42616	7.47769	7.32097	0.26432	0.0444686	GTP-binding_protein_Era	TU_154	K03595	K03595	Genetic_Information_Processing/Translation/Ribosome_biogenesis	era, GTPase	GTPase	No	-	-	MFL_RS01400	era	WP_011183163.1	GTPase_Era	-	GTP_binding|0005525||IEA	GO:0005525	-	mfl266	AAT75623.1	GTP-binding_protein%2C_cell_cycle_control	fig|265311.5.peg.266	era	YP_053507.1	GTP-binding_protein_Era	FIG01304818	GO:0003676|nucleic_acid_binding;GO:0005525|GTP_binding;GO:0005622|intracellular	-	MNKIKSGFISIVGRPNVGKSTLLNKIIGHKISIVTNKAQTTRNNIRGILTEKEYQLIFVDTPGIHTSKNQIDRFMNSSAMRSMKEVDVVVFMAPADETIGKNDLFILNELSKKNDIKKILVISKADVVSKEKLFLKATEWNTYEQIFDEIIITSSTENINIDKLIETIVGFLPETGHYFYDEESITDQPNRFAIREIIRESVLLKAGQEVPHSVAILVDELEETEDEINIVASIIVERKSQKGIIIGHQGKKISDIKYKSRKQIRELFEKDVNLELFVKVQENWRNSASLIKKMGYDKDKY
305655	306459	+	peg.266	RecO_C superfamily	338.731	279.27	412.731	363.507	204.755	273.443	250.97	177.196	0.624029	0.00351671	5.45741	5.17537	5.72712	5.54741	4.69834	5.12667	5.00261	4.49948	0.644178	0.0128631	DNA_recombination_and_repair_protein_RecO	TU_154	K03584	K03584	Genetic_Information_Processing/DNA_Maintenance/DNA_repair	recO, DNA repair protein RecO (recombination protein O)	DNA repair protein RecO (recombination protein O)	No	-	-	MFL_RS01405	recO	WP_011183164.1	DNA_repair_protein_RecO	-	DNA_binding|0003677||IEA	GO:0006281,GO:0006310,GO:0003677	-	mfl267	AAT75624.1	DNA_repair/recombination_protein	fig|265311.5.peg.267	-	YP_053508.1	DNA_recombination_and_repair_protein_RecO	FIG00000315	-	-	MSEVKIRGIVLDSLNYEENDKIITVYSDEFGKLSFIALGANKASSKNNYSLNVFSESDFEIFKSRKTQSISKLKTGILVRNNFKIAKSYNNYLFASIISSVILQEELFYNKDFKLFDMLREAIRNINDEVNPFSNMVWFLFYSLKNFGGYWELNKCYRCNKASKIYRKFDLQHYGLVCPNCINENEEEHDYEFIKYLQRMDNNTFFTIQKFPINVSFEIIISKLLFSYYLNEIGIYSYPMNEILKKEVYKDDTFWEYTHKVLTKNSI
306550	307906	+	peg.267	PRK04173	9124.66	9688.01	8440.02	9070.77	9601.45	9007.33	8701.05	9742.28	-0.0290413	0.75935	10.2082	10.2906	10.08	10.1859	10.2468	10.1643	10.112	10.2733	-0.00916636	0.909688	Glycyl-tRNA_synthetase_(EC_6.1.1.14)	TU_155	K01880	K01880	Genetic_Information_Processing/Translation/tRNA_loading_and_maturation	GARS, glycyl-tRNA synthetase [EC:6.1.1.14]	glycyl-tRNA synthetase [EC:6.1.1.14]	YES	glyS or grs1	GLYTRS	MFL_RS01410	-	WP_011183165.1	glycine--tRNA_ligase	-	nucleotide_binding|0000166||IEA,glycine-tRNA_ligase_activity|0004820||IEA,ATP_binding|0005524||IEA	GO:0006426,GO:0000166,GO:0004820,GO:0005524	-	mfl268	AAT75625.1	glycyl-tRNA_synthetase	fig|265311.5.peg.268	-	YP_053509.1	Glycyl-tRNA_synthetase_(EC_6.1.1.14)	FIG00001189	GO:0004820|glycine-tRNA_ligase_activity	-	MEKLIAHLKSQGFIFQGSEIYGGLANSWDYGPLGVEVKNKLKQAWWNHFVRKNPYNIGLDSSIILNSSVWKASGHIDGFNDPLIDCKKCNSRWRADKLIEEFNSEINAGVMTENQMEEFIREQNIKCPKCQACDFTQIRKFALMFKTNQGVLEDESSSVYLRPETAQGIFINFKNAQRSLRKKLPFGIGQIGKSFRNEITPGNFIFRTREFEQMELEFFFNPSDEKDWFSYWLNEVETFLQDKIQINKENYRVRSHEKDELAHYSTATSDIEFKFPFGWGELWGVAHRGNFDLNAHQEASKQDLTYLDPTTNQKVLPHVIEPSVGVERMMLAILWQAYHEEDLGEGNSRIVMKLPYNLAPYQIAVMPLQKQQNDQAQALYSNLLNNFDVTYDETGNVGKRYRRQDAIGTPFVITVDFDTPETNSVTVRERDSMEQVRINLDELEAYLKAKF
307934	309806	+	peg.268	Toprim_N superfamily	7556.69	9122.82	7969.1	7819.63	8439.82	8449.05	8943.06	8559.8	-0.0825023	0.384794	9.93618	10.2038	9.99714	9.97179	10.0608	10.072	10.1515	10.0867	-0.0633965	0.504669	DNA_primase_(EC_2.7.7.-)	TU_155	K02316	K02316	Genetic_Information_Processing/DNA_Maintenance/DNA_replication_and_partition	dnaG, DNA primase [EC:2.7.7.101]	DNA primase [EC:2.7.7.101]	No	-	-	MFL_RS01415	dnaG	WP_164919807.1	DNA_primase	-	DNA_primase_activity|0003896||IEA	GO:0006269,GO:0003896	-	mfl269	AAT75626.1	DNA_primase	fig|265311.5.peg.269	-	YP_053510.1	DNA_primase_DnaG	FIG00019251	-	-	MLIPKEVIDDIIEKSDIVSIVSERVALSKKGRNFWGLCPFHQDQNASMSVSPEKKFFKCFSCQVSGTVLDFVKDFDNISFQEAIKKLAVILNYDLSKFENENPVKQNKNTIIYKLNEESLAFFKLNLRSNEAKHAVKYLHSRDITNEDIAFFEIGFLPKNNSLVEHLISKGYNISDIVEAGLGTYNEERQKMYDIFTDRIMFPIRNENKELIGFSGRIIETNSEKPKYLNTKETPVFSKRKIAYNFSEAIKSARVKKELIVLEGYMDVISLHKNGIDNTIALMGTALSQYHVSIFKNIKGTIKMFLDGDEPGIKGNIEASQTLILNNQKVLVVNNPTNNDPDELIKQGKKAEIEKMISEALNPLEYIISKRWPKVNSKDFNSVEEFMKEICSFVLKCNNNILYETSIDELEKITGLSKEAIINFYKKILNKQINSISNNKVEEVKTSSEKQAVNNKNTSFNILSSLKAYELAEKTILFDLIKSNKNLELIKDKIREVKFPHKEFGRLILKIINSYEENMNYNETEIKEIINQNFSQETLEEINLYESDPLMVRIKPEANTAKLIENSFEKLKMYSNEKKIAEINEMLNSNNLSKNDRDNLMDILSERIKKREEWLGNFNDKNN
309822	311238	+	peg.269	RpoD_Cterm;Sigma70_r1_2	17141.9	22007.1	20334.8	20739.6	17971.1	17720.1	20911.2	19621.4	0.0739289	0.532479	11.1179	11.4742	11.3486	11.3789	11.1511	11.1405	11.3769	11.2834	0.0898301	0.441304	RNA_polymerase_sigma_factor_RpoD	TU_155	K03086	K03086	Genetic_Information_Processing/Transcription/RNA_polymerase	rpoD, RNA polymerase primary sigma factor	RNA polymerase primary sigma factor	No	-	-	MFL_RS01420	-	WP_011183167.1	sigma-70_family_RNA_polymerase_sigma_factor	-	DNA_binding|0003677||IEA,DNA-binding_transcription_factor_activity|0003700||IEA,sigma_factor_activity|0016987||IEA	GO:0006352,GO:0006355,GO:0003677,GO:0003700,GO:0016987	-	mfl270	AAT75627.1	RNA_polymerase_sigma_factor	fig|265311.5.peg.270	-	YP_053511.1	RNA_polymerase_sigma_factor_RpoD	FIG00038814	GO:0003677|DNA_binding;GO:0003700|transcription_factor_activity;GO:0006352|transcription_initiation;GO:0016987|sigma_factor_activity;GO:0030528|transcription_regulator_activity;GO:0045449|regulation_of_transcription	-	MKKYMDKKEIAKIKTIEDFYEATVEFAKQNNNEITSEEVQMSFSKIFANATDNEYEKLLEDLQAKGIQFTDLEDIDIDEEIDLDEEVDEDAEISDDDAYADELIGERKGPGRRPKDAGTTKYRVGSISNETKIQDLIKTYFSTIGQTKILTKDQEIVYAKLANSEDPEERKEGRDMLITSNLKLVISVARKHLNRGLDFADLIEEGNIGLIKAVDKFDYEKGFKFSTYATWWIRQAITRAIADQARTIRIPVHMVETINKLSRIERQLTQELGREPSSKEVAERMGGDMTAEKVVEIKKIAVEPVSLEKPFGDEDDTHFGDFVEDKDMISPTDFTEKEILREVIDKVFEDMPAREEKVIRMRYGIVPTKVRTLIRLAEECNDETAGELAKAINKLDIHLETPVEKIRTVDSKIIQDHLLKYEASKTLEEVGKELNVTRERIRQIEAKTIRKLKQPANANKSGKVLKEFYKG
311239	311929	+	peg.270	Methyltransf_18	831.5	1115.55	838.995	831.276	1097.19	1087.26	947.861	1289.5	-0.289112	0.0648861	6.75251	7.17239	6.74998	6.73918	7.11785	7.11485	6.91504	7.35672	-0.263707	0.124642	Putative_tRNA-m1A22_methylase	TU_155	K06967	K06967	Genetic_Information_Processing/Translation/tRNA_loading_and_maturation	trmK, tRNA (adenine22-N1)-methyltransferase [EC:2.1.1.217]	tRNA (adenine22-N1)-methyltransferase [EC:2.1.1.217]	No	-	-	MFL_RS01425	-	WP_011183168.1	class_I_SAM-dependent_methyltransferase	-	-	-	-	mfl271	AAT75628.1	putative_SAM-dependent_methyltransferase	fig|265311.5.peg.271	-	YP_053512.1	tRNA_(adenine(22)-N(1))-methyltransferase_(EC_2.1.1.217)	FIG00008776	-	-	MLTKRLRTIAELIDSCNVVADIGTDHAYLPITLVKEKRTKFAYAVDVNDEPLGWAKKNINMYNCDNQIQTILSDGLDFVLEEQIQFIDVVTICGLGSTTILDIVKKDNNKIGKYIICSNTEVSNIREWVFEKEYSISFENFIIDSKKGYWVIVIEKNKTNLIAKNDISFGNKKYFTNNDEVIKYYDNEIKKFEKILSKIDVEKHYNSHEEITNKIIEIRGYLNEINKID
311906	312683	+	peg.271	NIF3	954.118	1007.11	1089.34	920.039	1175.51	1126.32	1098	973.701	-0.140323	0.264593	6.95091	7.0249	7.12657	6.88543	7.21728	7.16574	7.12694	6.95178	-0.125675	0.30592	UPF0135_protein_Bsu_YqfO	TU_155	Not mapped	K22391	Metabolism/Biosynthesis/Cofactor_biosynthesis	Unknown	GTP cyclohydrolase I [EC:3.5.4.16]	No	-	-	MFL_RS01430	-	WP_011183169.1	Nif3-like_dinuclear_metal_center_hexameric_protein	-	-	-	-	mfl272	AAT75629.1	unknown_protein	fig|265311.5.peg.272	-	YP_053513.1	GTP_cyclohydrolase_1_type_2_homolog_YbgI	FIG01264307	-	-	MKLIKLIKYLEKKFPANKAYEWDNVGIQKFNKKVVNFDKEISNVLITMDLNNESLKQMENSKIDFIITRHPFIFNELKKEKENPFKKELIKYLTKEDIYVFSIHTNYDICGYKAFIDLLTNAFKIKSAKFPLFNKEYLEVNLNSDISKDDLIQNLKNVFQVKTIQINSDENFKTSKFLINQGSGASSMISKQIQDCVFITGEAKWSDWIYANDNNVTLITVGHYMENYFINDIEERLSNNFKDIKIEKVDIKEQYYVK
312672	314055	+	peg.272	SrmB	10345.9	11461.8	10145.1	10440.3	13611.7	13393.8	14085.7	15189.7	-0.408481	2.00511e-08	10.3894	10.5331	10.3454	10.3887	10.7503	10.7367	10.8069	10.914	-0.386124	0.000591225	DEAD-box_ATP-dependent_RNA_helicase_CshB_(EC_3.6.4.13)	TU_155	K18692	K18692	Genetic_Information_Processing/Translation/Ribosome_biogenesis	cshB, ATP-dependent RNA helicase CshB [EC:3.6.4.13]	ATP-dependent RNA helicase CshB [EC:3.6.4.13]	No	-	-	MFL_RS01435	-	WP_011183170.1	DEAD/DEAH_box_helicase	-	-	-	-	mfl273	AAT75630.1	ATP-dependent_RNA_helicase	fig|265311.5.peg.273	-	YP_053514.1	DEAD-box_ATP-dependent_RNA_helicase_CshB_(EC_3.6.4.13)	FIG00007296	-	-	MSNNNERKFSDFGFKKYINDTLKEINFETPTRIQAEIIPLIKKHQNVIALSHTGTGKTHAFLLPILNNLRFDQDKKNVQALIIAPTRELAKQIFDNVKPFTKNETQLKVDLFIGGEDINKQIESLNKRQPTIAVGTPTRIKELYEQNHLKATTSDYIIIDECDMIFDLGFIEDVDFVVSKAKQNVNLSMFSATIPEQLRPFVSKYARNAHFIDVTEKNVSSKNIKHVLIETKNRETDLVLSNLLNSINPYLCLIFSNHKEDIPKYVKLIREITGQNVGELHGDLQPRTRMNMLKKIKNNEFKFVVATDVAARGVDIIGVSHVISIDLPTDLSYYIHRSGRTGRSKMTGESYVLFNVKNQEKIEALEKIGIEFIRLRMDNNQLIEIRNKNKKKAKHYEDLDTDSKKVIAKYSNQKVKPGYKKKRKRELDEITRKKRREHIKKSIDKIKKEKYRKRREELFD
314144	315689	+	peg.273	YitT	1775.66	2190.68	2121.85	1978.16	2333.88	2765.35	2610.54	2217.58	-0.29867	0.00820725	7.84689	8.14586	8.08822	7.98923	8.20648	8.46096	8.37556	8.13849	-0.269261	0.0406953	Conserved_expressed_protein	TU_156	Not mapped	Not mapped	Not_mapped/Not_mapped/Not_mapped	Unknown	-	No	-	-	MFL_RS01440	-	WP_011183171.1	YitT_family_protein	-	-	-	-	mfl274	AAT75631.1	unknown_transmembrane_protein	fig|265311.5.peg.274	-	YP_053515.1	hypothetical_protein	FIG01023339	-	-	MARKKRIKIYSSNGKKALLLSPEEITIVKNDPSYEKNYEIEFNKGKQAFEVRNYYAIGFWKDLLFVLIGAFLSTIAIDYFISITGNAGLFPGGLGAIARFLSIIGANNITISASTLYFIVYFIMNIPLVIFGFIKIGWKFSTLTLIYSIISIFFDLILQNIPYINPNEFSLLIDYNLISSLPGAWGAIIWIFAFAIFGGMINGFSYSITYKGNASTGGSDWVTYYYSKKLNKDIGSLNIKINIFILFIVICLNTIILKTQHIDQTIKLSAIYNEYNSWNELINSDLGKALDPILSAEDKVSIDLFNSWKNLKSGNWNNEDWFNISKYISSSSEYDSYYTSTLVWKMKFKWIIGPSLFASLTLIITQGLTVNRLYPKNKILNLFISTNKINEVQQYLFSVGYTNNIFIWRTVASKKNAWNDQEQDLIMISMPLLYFNKIEDYLIKIDEDMIINIIGSKAVKGKNFSYTFDNELREKALTEEFMNNGKLMKKIESNTIIKTHKKMKKNGVSIQNEV
315751	319762	+	peg.274	SecD superfamily	49375	53541.1	50566.4	47766	52030.6	51431.6	51760.4	53025.5	-0.0492242	0.497102	12.6441	12.7569	12.6628	12.5825	12.6848	12.6777	12.6844	12.7176	-0.0266778	0.704883	FIG00837529:_hypothetical_protein	TU_157	Not mapped	K12257	Metabolism/Membrane_Transport/Secretion_system	Unknown	SecD/SecF fusion protein	No	-	-	MFL_RS01445	-	WP_011183172.1	protein_translocase_SecDF%2C_variant_type	-	-	-	-	mfl275	AAT75632.1	protein-export_membrane_protein	fig|265311.5.peg.275	-	YP_053516.1	Protein_translocase_subunit_SecD_/_Protein_translocase_subunit_SecF	FIG00837527	-	-	MNNKKASFKKIAQSLCLVLIVFSLIISIVFSSFSIANKTNLNTRYSGGYDALVEVYDEKQNATQGTSTPNGDARLAAESLQTKLSPFSDNTIDVKVVGQHRVSIRATKEQYQNNPRLFINAIEQDGGLMAFTQTNNIYTDILFDDTAVKKITASENGIYDSNNEIANKLAISEIFGSVKYTPDRSESGSGQQNSPFLTFEEGSNGSYLKNLTAATTATENAPATPANLTVISSFETILNNLREYFLQAPNENSLDTYLENYYRGVIQPILSFYSSTDTTAQQRAVIDDFFSVSYMTSSGQMQSASLISGSFNKWWTDSASNEQMLFNNSNNIELIVNDLKALLYGTFEGRTAPTNYTYNFVNNVNKYVIDPNSKTEDFKKEPENGNPAGRYSENIILGAQSMRIDEVAKVINDVMLSKVLFAQKSSTSIFSQYLDQSIFEKNFIMINDSVTQTGVASASETMSRATFTPSVVYNGATSQLRVKTRSATIARTIEASISQTTSGFSFKVIKLTEFNPEITLYMLLASIIFLLILAIFTMVFLVIAYRLLGIYTLIIAVTSVFITLFTPTLFGIAIGIELYTLIFIMLGLVLESCILTIEAFKKHLNKEKRSITESFKLSYKENLGIILDSFILILIPNLIIFWIGTGSLKNFATVATVSTAIILFLVIVVFRLMIYLTVKIQIFKNHPLWLPIDTKDIKSGVAIRDKINLSKYEYQLNILTNKEKVSSKELLKIKRINDLIETLKIKIENKEKDYNQKLINKNKEKTIKLNQKIESLEKTEKKIRWYKKDWISFLKVNRDVAKAVSTNAEGKVIEEVKTKRNQNWIFNINRIIIVLLLVFSVIGGVVAATVGPNYSNLFGKDNTYIVYGEYLYELPGNNFDNVVTKIAENQSEEQANAFQSEALRMANEKGHSDIEAGANDNEFVAWLSEYTVQYVFDNNLLKAFYSGYKGTTSLNSIESGTTYGDQTENSSAENLMPYIQIELSNQTNITRTKRLLNSIFTGRTRLGSNYTNESRGILGMYQIPFTAYGQINQILISFAILILILIVYILIRYKWTYYVALALALVVVVLITTSLVIMFRVPISTEILVTMISIAAFTIMSVIFILGKTKSLISIKNKNELRFEFDKEANAQAIIKHKVLEAINNKKALNKANKKRIKDIRRKIVDIKIAKKSKFYTWDAFKAIFKSNRIPKIAELRKEIKAIRKENKTDLKPLRKAIKAAKKAGRKEISTILKDNQFAKSLFVGSLRFGINRLVYISGFYLLFAIILAVTIPSLAGVGITLLIGVFVANIVILTMSLPLLIWLEKRRIVSNYGRKEFISQTNVSQEEQIVKDIND
319779	320292	+	peg.275	PRK02304	11296.5	9905.39	9524.62	10007.7	13389.8	13221.3	11058.4	13395	-0.326334	0.000443913	10.5162	10.3226	10.2544	10.3277	10.7266	10.718	10.4578	10.7326	-0.302995	0.010059	Adenine_phosphoribosyltransferase_(EC_2.4.2.7)	TU_157	K00759	K00759	Metabolism/Biosynthesis/Purine_and_pyrimidine_metabolism	APRT, adenine phosphoribosyltransferase [EC:2.4.2.7]	adenine phosphoribosyltransferase [EC:2.4.2.7]	YES	apt	ADPT	MFL_RS01450	-	WP_011183173.1	adenine_phosphoribosyltransferase	-	adenine_phosphoribosyltransferase_activity|0003999||IEA	GO:0009116,GO:0003999	-	mfl276	AAT75633.1	adenine_phosphoribosyltransferase	fig|265311.5.peg.276	-	YP_053517.1	Adenine_phosphoribosyltransferase_(EC_2.4.2.7)	FIG00000277	GO:0003999|adenine_phosphoribosyltransferase_activity	-	MDLKKHILNVKDFPIDGIDFKDVTPLLNDADAFAYVIDEMAKFVIECGANVVVAPEARGFLFASAVAYKSHTRFVLVRKPGKLPREVIDIEYTLEYGTNHQQMHKGDIKPGDKVVIIDDVLATGGTIEAIVKLVEMQEGKVEGVSFLIDLPALHDENLLQEYKVQKLVKY
320349	320913	+	peg.276	Adenine_glyco	88.1314	80.3029	129.909	91.5813	93.812	102.541	138.93	96.4929	-0.135933	0.706957	3.51732	3.3805	4.06199	3.56681	3.57568	3.71875	4.15461	3.62856	-0.118919	0.684452	DNA-3-methyladenine_glycosylase_(EC_3.2.2.20)	TU_158	K01246	K01246	Genetic_Information_Processing/DNA_Maintenance/DNA_repair	tag, DNA-3-methyladenine glycosylase I [EC:3.2.2.20]	DNA-3-methyladenine glycosylase I [EC:3.2.2.20]	No	-	-	MFL_RS01455	-	WP_011183174.1	DNA-3-methyladenine_glycosylase_I	-	-	-	-	mfl277	AAT75634.1	DNA-3-methyladenine_glycosidase	fig|265311.5.peg.277	-	YP_053518.1	DNA-3-methyladenine_glycosylase_(EC_3.2.2.20)	FIG00000673	GO:0008725|DNA-3-methyladenine_glycosylase_I_activity	-	MEDKQRCDWSSNAILNEYHDNEWSKITQNDDYIFELLILENMQAGLNWLTILLKREEFKKAFDNFELKKIISYDENKINELMNNKGIIRNKLKIKSLISNAKAFKEIQIQFGSFYNYIWTFTNNKQVINNWNSIDEVPAESDLSKTISVDLRKRGFKFVGPVIVYSFLQAIGIIDDHLNKCFCKNQN
320985	323283	+	peg.277	SpoT	11728.8	12932.3	11288.5	11244.8	12566.7	11951.7	12042.1	13042.3	-0.0716198	0.417327	10.5704	10.7073	10.4995	10.4958	10.6351	10.5723	10.5807	10.6942	-0.0504743	0.569251	GTP_pyrophosphokinase_(EC_2.7.6.5),_(p)ppGpp_synthetase_I	TU_159	K00951	K01139	Metabolism/Biosynthesis/Purine_and_pyrimidine_metabolism	relA, GTP pyrophosphokinase [EC:2.7.6.5]	GTP diphosphokinase / guanosine-3',5'-bis(diphosphate) 3'-diphosphatase [EC:2.7.6.5 3.1.7.2]	YES	relA or spoT	AP4AH1 and PPGPPDP and BPNT and GP4GH1 and MAN1PT2	MFL_RS01460	-	WP_011183175.1	RelA/SpoT_family_protein	-	catalytic_activity|0003824||IEA	GO:0015968,GO:0015969,GO:0003824	-	mfl278	AAT75635.1	guanosine-3'%2C5'-bis(diphosphate)3'-pyrophosphohydrolase	fig|265311.5.peg.278	-	YP_053519.1	Guanosine-3',5'-bis(diphosphate)_3'-pyrophosphohydrolase_(EC_3.1.7.2)_/_GTP_pyrophosphokinase_(EC_2.7.6.5),_(p)ppGpp_synthetase_II	FIG00047414	GO:0008893|guanosine-3',5'-bis(diphosphate)_3'-diphosphatase_activity;GO:0008728|GTP_diphosphokinase_activity	-	MAGIILPRRTSKRASTNLNIVEIKDYITLENELKKYIKDRKALIKIKEAYLFAEKMHSEQKRKNGDPYIYHPLSTAYYLAQLQMGPKTIKAGLLHDVVEDTPVKIEEIEEKFGKEIASLVESVTKVSYFAEENREQIKSEYLRKLYISMAKDIRVIIIKIADRLHNMLTIENLPEEKQRVVAKETLTIYAAIAHRIGMKNAKSKLEDMAFKVLNPNDFTDIENLIEKGRESREDNIAKTIDDISFFLRKEKHIKIIDIFGREKTIYSIYRKMNVNGKQFEELHDLVAIRIIAKSTDDCYKILGYLHQKYLPLSGRFKDYIATPKNNVYQSLHTTLSNSKGMFFEVQIRTQQMDDVAETGAAAHWRYKEGEVVDIAKRQKQIDEQIDIFSRILDLTDQINEEENSKEKELENQLQKDVFGSMIYVLTPTQNVITLPYGATVLDFAYRIHTEIGEKTTGAKIDGIFSPINTVLESGQVVEIKTSSKQQPTHEWLKIATTSNAKNRIRKYLGNKLKEDNSFDEDRKELARKTENLINSYINQKEIKWKRKSQSEILEAVKKAGYANLEEFLINVGKGEISIVEATDKFFINHNFSKDEEALRSIQSKTINDRSLKNDIVIDGITNIKTSIASCCLPIPYEDVIGYVAKSGNGIKVHLKECYNLYTTEETKRLVQVQWNSAVAENSLYTTKLKYFATDRPNLLYDISRALSNLKATTINVKLGVDDKSLLVNGELTIKVKSSAQLNQIILTIKSIANIIDCERSVKSIK
323368	323956	+	peg.278	HTH superfamily;sigma70-ECF	121.468	170.324	179.301	150.757	88.9175	118.817	78.4282	68.4223	0.803831	0.00470303	3.97931	4.46283	4.52584	4.28158	3.49871	3.92974	3.33857	3.13792	0.802301	0.011767	hypothetical_protein	-	Not mapped	Not mapped	Not_mapped/Not_mapped/Not_mapped	Unknown	-	No	-	-	MFL_RS01465	-	WP_011183176.1	sigma-70_family_RNA_polymerase_sigma_factor	-	-	-	-	mfl279	AAT75636.1	unknown_protein	fig|265311.5.peg.279	-	YP_053520.1	hypothetical_protein	FIG00836948	-	-	MKKRKKVKLTLEEKYKLFNSNKARIYFAIKKAYSKFDSIPLELEDFEFYAWEAYLDILDKYYDRNMRKSFESCLVDAVYWKAMNVCAKFVTNKYKIMNQGMRTSNFMSDEYKEMINNISVEENSYDEIGWTQLFEQYFAKNTDKMPKQVFTLYIYGMSFVEIAKELNISSAKVRNTFYKVLPEIRQVVSNQVFLD
323982	324261	+	peg.279	-	1344.58	1060.31	1268.64	1259.59	916.095	664.075	1017.33	982.473	0.463865	0.00267237	7.44574	7.09914	7.34634	7.33833	6.85771	6.40426	7.01696	6.96471	0.500856	0.0105854	FIG00833878:_hypothetical_protein	TU_160	Not mapped	Not mapped	Not_mapped/Not_mapped/Not_mapped	Unknown	-	No	-	-	MFL_RS01470	-	WP_011183177.1	hypothetical_protein	-	-	-	-	mfl280	AAT75637.1	unknown_protein	fig|265311.5.peg.280	-	YP_053521.1	hypothetical_protein	FIG00833873	-	-	MSYYYKPSMGYSVHALQRAKERLKLQDKQDWEVKEAIKNHIFNSTKTFKINGMLYLSASNTNIFFVINESSNTLVTVTLVSAEKQLRLMGGW
324262	324823	+	peg.280	DPCK	1905.94	1915.51	2285.58	1885.16	1112.69	1241.89	1299.67	959.666	0.794865	4.34529e-11	7.94903	7.95223	8.19544	7.91979	7.13808	7.30655	7.36998	6.93086	0.831271	0.000107491	Dephospho-CoA_kinase_(EC_2.7.1.24)	TU_160	K00859	K00859	Metabolism/Biosynthesis/Cofactor_biosynthesis	coaE, dephospho-CoA kinase [EC:2.7.1.24]	dephospho-CoA kinase [EC:2.7.1.24]	YES	Mfl281	DPCOAK	MFL_RS01475	coaE	WP_011183178.1	dephospho-CoA_kinase	cytoplasm|0005737||IEA	dephospho-CoA_kinase_activity|0004140||IEA	GO:0015937,GO:0004140,GO:0005737	Dephospho-CoA_kinase_(CoaE)_performs_the_final_step_in_coenzyme_A_biosynthesis	mfl281	AAT75638.1	dephospho-CoA_kinase	fig|265311.5.peg.281	-	YP_053522.1	Dephospho-CoA_kinase_(EC_2.7.1.24)	FIG00000267	GO:0004140|dephospho-CoA_kinase_activity	-	MIIGVYGTIGAGKTTISNKIKKLKFKVINADKISKDVLNSRDIEKQIKDAFPNAFIENNLNRAKLRKIISEDQNCLNKLNSIVWPEIKNQISLLIQTNPGNIVIDAALLPELGLEVDKYIRVKANLLTTLLRVKKRDKKPFKETYSIYKQQKQRIKKYDLNNEVIIINDIWTKSITYKQLHKKIFK
324877	325738	+	peg.281	PseudoU_synth_EcTruB	1897.89	2089.41	1533.2	1611.83	1860.74	1671.58	1485.65	1668.45	0.0923982	0.554989	7.94293	8.07758	7.61953	7.69389	7.87969	7.73499	7.56278	7.7282	0.108242	0.511583	tRNA_pseudouridine_synthase_B_(EC_4.2.1.70)	TU_161	K03177	K03177	Metabolism/Other_Enzymes/Other_enzymes	truB, tRNA pseudouridine55 synthase [EC:5.4.99.25]	tRNA pseudouridine55 synthase [EC:5.4.99.25]	No	-	-	MFL_RS01480	truB	WP_011183179.1	tRNA_pseudouridine(55)_synthase_TruB	-	pseudouridylate_synthase_activity|0004730||IEA	GO:0006400,GO:0004730	-	mfl282	AAT75639.1	tRNA_pseudouridine_5S_synthase	fig|265311.5.peg.282	-	YP_053523.1	tRNA_pseudouridine(55)_synthase_(EC_5.4.99.25)	FIG01016270	-	-	MNKSGIIILNKPKGLTTNHLIQKLKRKLNVKKIGHAGTLDPLATGVVICLINNGTKLSDYFLNENKAYEVTMKLFQATDTYDSDGSIIEEQEPFKIEQEQVEKVIAKFNGLAYEQEPPMYSAIKIDGKKLYEYARENQVVKVNKRLIKINSLSLDKYENNEISMTVYCSKGTYIRSLIVDIAKELNTIAHVTSLNRIESGNFIIKNSVNIENCEESNLIKMFDAIKMADYEIVELDDTLNVEHGKKIEVIAEKNIVFISNKSKELIACYERENGNVFKCKRGGLNI
325737	326280	+	peg.282	nt_trans superfamily	1435.01	1416.3	1445.91	1573.79	1091.48	1199.57	1351.21	1150.9	0.295648	0.00453851	7.53964	7.5167	7.53499	7.65945	7.11033	7.25656	7.42604	7.19279	0.328613	0.00907789	Riboflavin_kinase_(EC_2.7.1.26)_/_FMN_adenylyltransferase_(EC_2.7.7.2)	TU_161	K11753	K11753	Metabolism/Biosynthesis/Cofactor_biosynthesis	ribF, riboflavin kinase / FMN adenylyltransferase [EC:2.7.1.26 2.7.7.2]	riboflavin kinase / FMN adenylyltransferase [EC:2.7.1.26 2.7.7.2]	YES	Mfl283	RBFK and FMNAT	MFL_RS01485	-	WP_164919780.1	FAD_synthetase	-	-	-	-	mfl283	AAT75640.1	riboflavin_kinase/FAD_synthase	fig|265311.5.peg.283	-	YP_053524.1	FMN_adenylyltransferase_(EC_2.7.7.2)_/_Riboflavin_kinase_(EC_2.7.1.26)	FIG00000220	GO:0003919|FMN_adenylyltransferase_activity;GO:0008531|riboflavin_kinase_activity	-	MKVFKTDINSIIQNERETCATIGMFDALHKYHKLIIEKTQTIAQENNLESIIITFDHKPTKGTETLLNENKKINYINENFQIDKMIILQVNNDLINTSKEQFVKILKNKFKVIKLVEGSDFRFGFEKSGDVEYLKNSFGEKNVFIYERDKNISTSKIKKLVKENKIAEIDDELEVDINLL
326398	326665	+	peg.283	rpsO	5180.98	4488.78	4032.59	4112.7	7914.47	5892.04	5709.57	7663.29	-0.609614	3.74219e-06	9.39166	9.18072	9.01449	9.0449	9.96807	9.55204	9.50426	9.92706	-0.585737	0.00255556	SSU_ribosomal_protein_S15p_(S13e)	TU_161; TU_162	K02956	K02956	Genetic_Information_Processing/Translation/Ribosome	RP-S15, small subunit ribosomal protein S15	small subunit ribosomal protein S15	No	-	-	MFL_RS01490	rpsO	WP_198401953.1	30S_ribosomal_protein_S15	organellar_small_ribosomal_subunit|0000314||IEA,cytosolic_small_ribosomal_subunit|0022627||IEA	structural_constituent_of_ribosome|0003735||IEA	GO:0006412,GO:0003735,GO:0000314,GO:0022627	-	mfl284	AAT75641.1	30S_ribosomal_protein_S15	fig|265311.5.peg.284	rpsO	YP_053525.1	SSU_ribosomal_protein_S15p_(S13e)	FIG00000144	GO:0003735|structural_constituent_of_ribosome;GO:0005622|intracellular;GO:0005840|ribosome;GO:0006412|translation	-	MISKTRKAEIIKEFGGSEANTGLAEVQIALLTEDIANMTEHLKEHKKDVPTRRTLLKKVAQRRHLLDFLIKKDVNRYKEIIAKLGLRK
326882	327599	+	peg.284	DUF3552 superfamily	366.703	364.688	351.16	366.325	330.381	403.653	300.268	319.304	0.0954778	0.607729	5.57182	5.56006	5.49426	5.55853	5.38748	5.68717	5.26029	5.34589	0.124891	0.442248	hypothetical_transmembrane_protein	TU_163	Not mapped	Not mapped	Not_mapped/Not_mapped/Not_mapped	Unknown	-	No	-	-	MFL_RS01500	-	WP_011183182.1	hypothetical_protein	-	-	-	-	mfl285	AAT75642.1	unknown_transmembrane_protein	fig|265311.5.peg.285	-	YP_053526.1	hypothetical_protein	-	-	-	MSDTKTLDWNKTREFDLERTNIWISFIFEILVVVLPYVVIWILIGSSWNTEKFHNYYNNLPLKDLLLTIICIAYVIIALGINLITYILKWQKEDSFTFTTAIALCLTGLITNSIWIDKLSIGGFSIFLKVIFLILFALLGIFIGTLATMLIRNYKFKIEEEDQILLQAYKNGEEIPSIKKIRLDRAEKYRIKKEQEIEELNKFKEELNEKIAIELKNKKHEKLDQKENKKRNKKNNKK
327674	328730	+	peg.285	CTP_transf_1 superfamily	1071.37	1234.21	1260.52	1141.24	903.858	1023.78	954.584	840.366	0.339669	0.00274927	7.1181	7.3182	7.33708	7.19606	6.83832	7.02813	6.92523	6.73953	0.362331	0.0105854	Phosphatidate_cytidylyltransferase_(EC_2.7.7.41)	TU_163; TU_164	K00981	K00981	Metabolism/Biosynthesis/Lipid_metabolism	cdsA, phosphatidate cytidylyltransferase [EC:2.7.7.41]	phosphatidate cytidylyltransferase [EC:2.7.7.41]	YES	cdsA	CDS_mf	MFL_RS01505	-	WP_011183183.1	phosphatidate_cytidylyltransferase	-	-	-	-	mfl286	AAT75643.1	CDP-diglyceride_synthetase	fig|265311.5.peg.286	-	YP_053527.1	Phosphatidate_cytidylyltransferase_(EC_2.7.7.41)	FIG00000097	GO:0004605|phosphatidate_cytidylyltransferase_activity	-	MTNKIESNQSKFLNLKNNNFFIRFSSSVIIVAMIILFLSTAILSEELWVHLSDKNKAEAVSQALGIVMLCISVAILMFCIYELSTSLKIKNKVFIIIMELLALGLFLAPITSIRNLNDLFIYQDWVLKAKLAEWYMQFIYLIIFLSASTITGYLSGVNLKKMVMIIGTSLIIIFGMKGFTYISLTNDYNSQDYSSIRFGYVTAIWIWLIVILTDTFAYIFGIAFGKHKMAPKISPKKSWEGAIGGFTTAFIVSVTMAILFFFFVNSHSIFKDYMSNIQTNLGTGLVIFMYILLASLISFIGQLGDLFFSLIKRKNDIKDFSNLIPGHGGVLDRLDSFMLVFLFMYLFTLIN
328744	330013	+	peg.286	S2P-M50_PDZ_RseP-like;RseP superfamily	4687.44	4016.17	4094.16	4156.38	4558.45	4430.42	4443.52	4654.47	-0.0928796	0.303615	9.24724	9.02022	9.03635	9.06013	9.17217	9.14078	9.14266	9.20782	-0.0727169	0.436961	Membrane-associated_zinc_metalloprotease	TU_163; TU_164	K11749	K11749	Genetic_Information_Processing/Folding,_Sorting_and_Degradation/Peptidases	rseP, regulator of sigma E protease [EC:3.4.24.-]	regulator of sigma E protease [EC:3.4.24.-]	No	-	-	MFL_RS01510	-	WP_011183184.1	site-2_protease_family_protein	-	-	GO:0006508	-	mfl287	AAT75644.1	probable_membrane_associated_Zn-dependent_protease	fig|265311.5.peg.287	-	YP_053528.1	Intramembrane_protease_RasP/YluC,_implicated_in_cell_division_based_on_FtsL_cleavage	FIG00002803	-	-	MGSVMIVILSILISIIVVLVLITLHELGHFIVAKLSKAYVFEFAIGFGPKLFVIKTKETWYSVRLIPLGGYVSIASDFAEPPKGREEEFEKIPDIRKIDYAIKWKKTLFILFGPLMNLFIAYILIFSVMFGVGYKPSDPNFYGQNFSTTSIAYKMIYENEKEGQTPPVTEEKYIYNDLQIAITGWNVKIEEKPFEFKTTNSANLAPTYLQISKMFNDGKKDILNYLYKNNIESGNVEYQFSYVNLTNDYSGDVKSDGKTEFKLISEEQTIAEWRKTGQINGIAIAPPDRHFKNGAQKFGYTFVETWNQSFSLLVGIGKFFTGDFSAISGPVGIAKSSIGTTGAATTSMVASRLFYVSSISANLFMLNMLPFPPLDGYKFWETLVEWVTRKEVSQKSKTIIYAAGAILLVTFIVIVTIKDFIV
330026	334508	+	peg.287	polC	42262.1	34642.3	39163.5	40807.2	42976.5	40853.6	38353.6	41237.6	-0.0591516	0.550997	12.4197	12.1288	12.2941	12.3553	12.409	12.3455	12.2519	12.3549	-0.0443012	0.646303	DNA_polymerase_III_polC-type_(EC_2.7.7.7)	TU_163; TU_164	K03763	K03763	Genetic_Information_Processing/DNA_Maintenance/DNA_replication_and_partition	polC, DNA polymerase III subunit alpha, Gram-positive type [EC:2.7.7.7]	DNA polymerase III subunit alpha, Gram-positive type [EC:2.7.7.7]	No	-	-	MFL_RS01515	-	WP_011183185.1	PolC-type_DNA_polymerase_III	-	DNA_binding|0003677||IEA,DNA-directed_DNA_polymerase_activity|0003887||IEA,3'-5'_exonuclease_activity|0008408||IEA	GO:0006260,GO:0003677,GO:0003887,GO:0008408	-	mfl288	AAT75645.1	DNA_polymerase_III_alpha_subunit	fig|265311.5.peg.288	-	YP_053529.1	DNA_polymerase_III_polC-type_(EC_2.7.7.7)	FIG01314786	-	-	MSDNKVLELFQKLKINLNEGELSYFEHSEIEKATISSLKSKLRLSLKIKNFLPIRVLSEIHEKCVGSEEIKIKLILNVQNQRIDKELICEYIEFIKNFKSQNKTIIWNFIEAEGFEYDADENLIKFVVDSNELKNQLTTELEYCLAKLKQFGFKELSYDIQVEDKTEEYIKQSLIIEQQTKEQYKQFAPESTEKSQNMIISKQKSQKWNQSLDNPSYDSFEDIEEDAQNIVLHGKMMSIDIRDSKANNRKIYSIGLTDNNSSIKCIYFGKEDERTIMDPLTEEEISSDRIEEIKNKRIAKGDWIAVKGKTSYSQFDKEQNFIIEKIGKISRSEAMVKDDSEQKRVELHVHTKMSAMDGVSSIQEYLQMVDKWNWKAIAITDHINVQTFPDAYNELKKINKNKAEEDKLKLIYGLEMNMIEKEDYWIVKNPKGQKIRESKMVVFDLETTGLSPEFNEIIEFGAVVFDPVTGKTTKYDYLFKPKQPLKQFTIDLTNITPEMLEDKKNIDDDFDKIYELIKDSILVAHNANFDFNFLNSLSKRLGYGDLQNTVIDTLTLSRLVRPALKSHRLGAVCKKFGILYDEHVAHRGDYDADVLNDLFFKIIAELKLTTPIIYDADLIKLEPENDKDNINLLRSRGAHVNVLAKNQQGLKDIFKLVSISHTDNFFNSPKIFKEKLKEFKEKNNILIGAGCVNSEVFETARIGTDEKLEEIIPFYDYIEIQPLSVYKNLINDNQLEEHELIDVIKKIIRLAKKYNVMLVATSDAHYTRPELKKIRDVYINAKGLGGSRHPLFSFRNKNKLIDYPDQYLRTTNEMLKEFAWLSEPALVQEMVITNTNKIAEMIDSNIIVIKDGLFTPNIENVDTLLKDKCYETAHAMYGDVLPEIVESRLEKELTSIIKHGFAVVYWISHLLVERSNNDGYLVGSRGSVGSSFVATASKITEVNPLKAHYRCLNCKYSDFNTPIEIKCGYDLPEQNCPKCNEKLIGDGHDIPFETFLGFDGDKVPDIDLNFSGEYQPIAHNFTKEMFGENNVFRAGTISTVAEKTAFGYVKAFYEETGVLEEDMPRKIEIERQAKLVEGVKRTTGQHPGGIIILPKEFEIEDFSPVNFPADDASSSWKTTHFDFHSIHDNLLKMDILGHVDPTALRMLGDLTGVNPINIPTNDPKVYSLFSNLSALNIKPEQINGETTGAIGLPEFGTGFVRSMLRETKPKTFADLVQISGLSHGTDVWLGNARDLIKNNTANISTVIGCRDDIMVYLMGQGIDATTSFKIMESVRKGQGLRKEWKEIMLAHNVPEWYIESCLKIKYMFPKAHATAYVLMAYRIAWYKIYYPAEYYATFLTNRADAFDLKTFLGGYNGVKEKLAELELRKNKKDKMTTKELALMPVLEIGLEMFSRGIKMANLNFEKSLADKYIIEKDESTGEATLYPPFLVIDSLGDAVADSIIKARSERPLTSVKDLTSRTTITQTQMKIFEQLNVLDTLAQDEQLEFDFFN
334530	335160	+	peg.288	NfsB_like_nitroreductase	7897.72	5378.76	7856.78	8012.66	8561.37	8077.95	8040.01	8212.43	-0.174942	0.212495	9.99986	9.44165	9.97667	10.007	10.0814	10.0072	9.99799	10.0269	-0.17682	0.255627	Oxygen-insensitive_NAD(P)H_nitroreductase_(EC_1.-.-.-)_/_Dihydropteridine_reductase_(EC_1.5.1.34)	TU_163; TU_164	Not mapped	Not mapped	Not_mapped/Not_mapped/Not_mapped	Unknown	-	YES	Mfl289	DHPTDNR	MFL_RS01520	-	WP_011183186.1	NAD(P)H-dependent_oxidoreductase	-	-	-	-	mfl289	AAT75646.1	DAD(P)H_nitroreductase	fig|265311.5.peg.289	-	YP_053530.1	Oxygen-insensitive_NAD(P)H_nitroreductase_(EC_1.-.-.-)_/_Dihydropteridine_reductase_(EC_1.5.1.34)	FIG00731724	-	-	MKNLAELMTQRRSARDFDVNYEIPEADFNDIIQAMRMSPSSYGILGQRLLVVNRGEMRQKLVPFFYNQLNYVNASKFIIVLGVNHKGLQEVTNHSLDLRFKGNPEGRSTYGANINKNLFGGNLSDQQLDNYSSQQTYITTGIATAVAASLNVDTCMIGGFNAKGLAEFLIQEGLMHDYETPFITMAFGKSTKISGEKLRSELKDFVKEI
335193	336312	+	peg.289	AbiH superfamily	89.2809	71.6077	156.973	121.169	93.812	128.583	94.1139	68.4223	0.182233	0.668573	3.53597	3.21571	4.33436	3.96802	3.57568	4.04295	3.59822	3.13792	0.110395	0.778613	hypothetical_protein	TU_163; TU_164	Not mapped	Not mapped	Not_mapped/Not_mapped/Not_mapped	Unknown	-	No	-	-	MFL_RS01525	-	WP_011183187.1	AbiH_family_protein	-	-	-	-	mfl290	AAT75647.1	unknown_protein	fig|265311.5.peg.290	-	YP_053531.1	hypothetical_protein	-	-	-	MQRNLKRVLLVGNGFDLSIGVKEFEVNNLNDIIFLKNKSTKNQIQNFFEQSIIEIIDEANDEDLKKQETEIIYKLNLFFLNNYDKFNFNMTNGNDKIGLENFSRPFYEYLYVYSRYCKDPVKIDKKYVKKICKTFFEKVLQNIYQNYNLNNLNNLTKQSIKWRLEKYDKIISFNYTDFVDQISNRNDIKHIHGSLKENNIIIGGLDEKEDSVFIVNELKDILVDNKENIIEIDIFGFSFDEDQSVFETISNLKMKWNEFTNVKILVNYFFYSNEENKNFQKFWDDFESFFEMTSEKYTYQQKIKQKKEIFHNFYRNENFIYHRFNKQGIFDGYWLYDSPINQNNYIQRFYDYIFDSDGFSLYVIKSEKWLNK
336399	336894	+	peg.290	PRK14643	4425.34	6211.46	4827.6	4929.89	4138.33	4422.28	4927.53	4449.2	0.186205	0.143594	9.16424	9.6493	9.27408	9.30632	9.03269	9.13813	9.29179	9.14276	0.21244	0.129555	FIG000325:_clustered_with_transcription_termination_protein_NusA	TU_165	K09748	K09748	Genetic_Information_Processing/Translation/Ribosome_biogenesis	rimP, ribosome maturation factor RimP	ribosome maturation factor RimP	No	-	-	MFL_RS01530	rimP	WP_011183188.1	ribosome_maturation_factor_RimP	-	-	-	-	mfl291	AAT75648.1	unknown_protein	fig|265311.5.peg.291	-	YP_053532.1	Bacterial_ribosome_SSU_maturation_protein_RimP	FIG01303778	-	-	MKNFASIKDEIQKIAESILKEYNLQIYEINNFFDFESDVLQILVEDITEPNKALDFDSIISSNEKLSDALENFPGLSEPYMLEVASAGIEKPIRSKDELVKAVNSYIHVELNQEKNTSSEIEGILLDFDVNKDTFRITYFLKGQKKKVDFKYEQVKFARYAVKF
336903	338319	+	peg.291	nusA	18119	20388.8	16350.3	18085.2	21166.4	20101.3	19264.2	22256.5	-0.182722	0.0486231	11.1978	11.364	11.0339	11.1814	11.3872	11.3223	11.2585	11.4651	-0.162634	0.106201	Transcription_termination_protein_NusA	TU_165	K02600	K02600	Genetic_Information_Processing/Translation/Ribosome_biogenesis	nusA, transcription termination/antitermination protein NusA	transcription termination/antitermination protein NusA	No	-	-	MFL_RS01535	nusA	WP_011183189.1	transcription_termination_factor_NusA	-	-	GO:0006353	-	mfl292	AAT75649.1	transcription_terminator	fig|265311.5.peg.292	nusA	YP_053533.1	Transcription_termination_protein_NusA	FIG00000168	GO:0003676|nucleic_acid_binding;GO:0003723|RNA_binding	-	MVNGAQILEALASLESEKSISKEVAIEGIKEGFQKAYERFFDTEAVVKTEINEQTGSINLFQELMVVATDDEIEDDWLEIVLEDALKINKEAKVGDKVYKPIDFDEEFSRVAVGQVRQIFQQKIRATERAMIYEKFIQLEGEIVRGKIVGMNDQGTSYILDIDGVHTSLWNQKTINREEFVVNELVDVLLEEVARENKYSQLVVSRVAPKFLAKLVEKEVSEVAQGLVEVMSVSREPGKRAKIAVLSHDEDVEPIGAIVGVKGSRINNISKELRGEKIDVVKWDDEIIPFIINAMAPVKVISVNEVEGEFDIVVPNQQLSLAIGKGGMAAKLVANLLKRRINIYSLENAITDNMDVLWNGNITEEEVNNPDFINEVNKRKINSQTVKPEYHKNSFRNAQANNEEELMSFQAEVEEEYNQVEELIEETNAVVQENKDLESIQSELESFNDILNDEDEEDFEEDEYEDLYDQE
338347	338569	+	peg.292	DUF448	509.629	454.709	414.085	481.858	588.16	514.333	535.553	503.518	-0.207075	0.163864	6.04645	5.87814	5.73184	5.95335	6.21878	6.03613	6.09271	6.00156	-0.193017	0.20124	COG2740:_Predicted_nucleic-acid-binding_protein_implicated_in_transcription_termination	TU_165	K07742	K07742	Unclear/Unclear/Unclear	ylxR, uncharacterized protein	uncharacterized protein	No	-	-	MFL_RS01540	-	WP_164919781.1	YlxR_family_protein	-	-	-	-	mfl293	AAT75650.1	unknown_protein	fig|265311.5.peg.293	-	YP_053534.1	COG2740:_Predicted_nucleic-acid-binding_protein_implicated_in_transcription_termination	FIG00001133	-	-	MLDKSALIRVVLNKNNEIFIDLTYKADGRGVYVKNDLNSVKIAKQKNLLSRGLKTKVDLSIYDELEKLFNEQN
338555	338855	+	peg.293	Ribosomal_L7Ae superfamily	539.901	747.789	973.64	648.113	516.374	725.925	853.747	578.958	0.125962	0.636585	6.12966	6.59551	6.96463	6.38045	6.03113	6.53258	6.76437	6.20265	0.172594	0.55814	ribosomal_protein_L7Ae_family_protein	TU_165	Not mapped	Not mapped	Not_mapped/Not_mapped/Not_mapped	Unknown	-	No	-	-	MFL_RS01545	-	WP_011183191.1	ribosomal_L7Ae/L30e/S12e/Gadd45_family_protein	-	-	-	-	mfl294	AAT75651.1	ribosomal_protein_L7A_family	fig|265311.5.peg.294	-	YP_053535.1	Ribosomal_protein_L7Ae_family_protein_YlxQ	FIG00001489	-	-	MNKTKLLNAIGLAYNSAKLIKGEKLLDSIKRNKVKFVILSTDMGASQKKKFSDKCKFYNIEFIDDVLTVDEISQACGSTTIVAIGVNDINIIKLIKNNL
338873	340763	+	peg.294	infB	25748.9	31877.7	24820	26471.2	30159.3	28890.5	29885.6	31449.7	-0.144354	0.147524	11.7048	12.0088	11.6361	11.731	11.8981	11.8456	11.892	11.9639	-0.127509	0.226864	Translation_initiation_factor_2	TU_165	K02519	K02519	Genetic_Information_Processing/Translation/Translation_factors	infB, translation initiation factor IF-2	translation initiation factor IF-2	No	-	-	MFL_RS01550	infB	WP_011183192.1	translation_initiation_factor_IF-2	cytoplasm|0005737||IEA	translation_initiation_factor_activity|0003743||IEA	GO:0006413,GO:0003743,GO:0005737	-	mfl295	AAT75652.1	translation_initiation_factor_IF-2	fig|265311.5.peg.295	infB	YP_053536.1	Translation_initiation_factor_2	FIG00000102	GO:0003743|translation_initiation_factor_activity;GO:0005525|GTP_binding;GO:0006412|translation;GO:0006413|translational_initiation	-	MAKNIKTNKKPQQVNKKEMSKQHAKQIKQQLNETVATGIIDGVFVYTEALSIADFANQIGKSVAEILKYFFAQGLMLNQNVVLSEEQMAELALEFGFDFRKEESLTKENFFEALDASEEDKPEDLEHRAPIVTIMGHVDHGKTTLLDSIKNTNVVGGEAGGITQAIGAYQVKNKDGKKITFIDTPGHEAFSEMRSRGANVTDIVILIVAADDGVMPQTEEAIDHAKLANVPIIVFINKCDKPGADPERVKAELMKYEIVAEEYGGDIPFVQGSAKQKIGLDQLEETILLIAEMQDYKANPNKLAKGVVIEAHLDKAKGPVASILVKEGTLDIRDMIIAGTTYGNIKHMEDETNKKVLKAGPSKPVVVYGLNEVPSAGDKFIVMNDEKMARTIAEAQAEKKLAAERQSNQIFSLDSIKKHIDDGELKAINLIVKADTQGSVEALKGSLTKIDIPGVKLNIIRASVGTITLSDVTLASTVTDGIVLIYGFNVRPDAVVRKKAEEEGIEIRLHNIIYKVIEELEDAAKGMLDPEYKEVVTGSAEIRATFKHSDIGTIGGFHITDGSIERKSKVRIIRNGIVIYTGELATLKHLKDDIKEAKINSEGGLTIKNFNDIKEGDIVEGYKEEEVKK
340776	342228	+	peg.295	DUF3696 superfamily;AAA_15 superfamily	3535.22	5569.03	4253.84	3432.18	4432.82	4861.75	5017.17	4586.05	-0.169548	0.320879	8.84026	9.49181	9.09155	8.78398	9.13186	9.27479	9.31779	9.18646	-0.151122	0.429502	417aa_long_hypothetical_protein	TU_165	Not mapped	Not mapped	Not_mapped/Not_mapped/Not_mapped	Unknown	-	No	-	-	MFL_RS01555	-	WP_011183193.1	AAA_family_ATPase	-	-	-	-	mfl296	AAT75653.1	unknown_protein	fig|265311.5.peg.296	-	YP_053537.1	hypothetical_protein	FIG00638284	-	-	MKKIEINNFRSIEKAIMNFGEINFFIGDNNTGKSSTLKLIEALMQNSHLNFQNTFLYSEQIENLKYNIKEPLEVLYKVNFESEKQKEKNEIIENFEYLKIDSINNFDYPLIKTLIVPFFDEDFNNNEQKKFEFVKFDIDYEFKDYRPVIKQLDISIKYLSLIEYKNIIKKLKIKNLLNLDFEIKKSINFDVNQKNTKSKKDFYFYSINFLTRILNNSNKSVEFRIDILFDIYQLIKKENSTKIKEVHGLSRIFGTKKTKYIDPLRPILKDIYFKNEIDKEEKLQFVRKLNVNNSDLRIISKFLKKSKMLENLDIAKIKAKEFSSEAYKLSYKKYNKQNIPISISGTGISQIIPILFAILEKRNDKIFIEQPEVHLHPRAQAEFGTFISDYINNYSQKSTFKNNKILLKKQFFIETHSLYMINRFRNEIKNNKLCDDNSRITFFKNTSKKTIIESIKFNEFGEFDGKIDNFLKFFVDENIKNLS
342269	342785	+	peg.296	-	4839.95	4986.45	4351.27	4201.47	5085.43	4848.72	5243.49	5052.72	-0.136952	0.130686	9.29343	9.3324	9.12422	9.0757	9.32998	9.27092	9.38143	9.32624	-0.110871	0.24711	hypothetical_protein	TU_165	Not mapped	Not mapped	Not_mapped/Not_mapped/Not_mapped	Unknown	-	No	-	-	MFL_RS01560	-	WP_011183194.1	hypothetical_protein	-	-	-	-	mfl297	AAT75654.1	unknown_protein	fig|265311.5.peg.297	-	YP_053538.1	hypothetical_protein	-	-	-	MIDILTVREKPVISDYSKNQLLTFFKKGKNFKLIIAGKKMLNELTGEEYKGKKQNLLELLMLISATSEAIKIEIRNDQAIDELIYKFVLSDKWDGRKDDPNSVATRMPADPHMIYVSYYFDVKYIMTRDKDFAKKVNSKYLQYFPDKFFSPEVICKCYWEDKEFDINLLIK
342912	344802	+	peg.297	DUF2075	22060.1	26492.3	22158.3	21025.6	25359.4	24627.7	24306	26947.8	-0.142087	0.142534	11.4818	11.7418	11.4725	11.3987	11.648	11.6153	11.5939	11.7411	-0.121076	0.232625	putative_ATP/GTP-binding_protein	TU_165	K09384	K09384	Unclear/Unclear/Unclear	uncharacterized protein	uncharacterized protein	No	-	-	MFL_RS01565	-	WP_011183195.1	DUF2075_domain-containing_protein	-	-	-	-	mfl298	AAT75655.1	ATP/GTP_binding_protein	fig|265311.5.peg.298	-	YP_053539.1	hypothetical_protein	FIG00638284	-	-	MIIYKNIKSGFIKDVEQGLIVEILQEKVDSLLKRKTNIAELNSWNNSLKEMAIVLYDQNIPSDSGIALEYNISRTSKRIDFIISGKNKDFKKIIIVELKQWQECKKVENSNTVVETFIAGNIRETVHPSYQAFSYSTLLKDFTKIIQNDKKIKIESCAYLHNYKLDKAPDILADQYKIFFEKSPVFLKGEIEKFRNFIKKNITSGDKCELIQKIDESPISPGKSIQDFLKEIIDGKDVFTLIDEQRTSYEKCIQIIDEYRKTKDKKVIIIPGGPGTGKTVIALRILSACIQKGLNSIYVSKNESLRNGYKKIILENDVEKTYSRARIDNIFYGSAKFSNLTKDNFDCTVVDEAHRLIERHQWTPKGKGYNNQIQEIICESKVSIFFVDEKQIVTTQDIGTIKEIKRCALKEGILSENILLLEPLKSQFRSSGADDYIDFVDNILYDENKNVLNFTNNFNFKVFDNIEKMYQELLEKNTKNNARLLAGYCWNWVSKKNTEKNDIKINNFEIKWNLANDKYYMFNKDSISQAGCIHTSQGLEKEYIGVIIGPDMIYRNNKVTVDYSKKAKTDTSLKGIGKLSQMEKHEIADKIIKNTYRVLLTRATKGCFVYCCDKKLGTYISNKLNELIK
344833	345490	+	peg.298	DnaJ superfamily	414.217	454.197	344.394	340.964	468.244	375.984	385.419	424.569	-0.0902881	0.660913	5.74751	5.87652	5.46622	5.45523	5.89009	5.58493	5.61928	5.75598	-0.0646347	0.735125	Chaperone_protein_DnaJ	TU_165; TU_166	Not mapped	Not mapped	Not_mapped/Not_mapped/Not_mapped	Unknown	-	No	-	-	MFL_RS03630	-	WP_011183196.1	J_domain-containing_protein	-	-	-	-	mfl299	AAT75656.1	heat_shock_protein_chaperone	fig|265311.5.peg.299	-	YP_053540.1	hypothetical_protein	FIG00000070	-	-	MLKDKTNFINKLKIQEQLKVELLFLYERFSNKTINLINKLSFEIQNIKNNINQFTDTDFSSNLYNEFKLKVLMNQDIIENKIELIDESFKEIDLKKLEQLMNEIIYKLNENYILTIKKWKQFILNKYEIDFESIEINFSENKNKFEDFSRKNILGSNSNVDFWPYEILGISLNASDMQIKQAYKALAKKYHPDNNKDPEAEEMMKLINKAYNILRGKE
345489	346398	+	peg.299	-	7.6636	5.11484	11.5023	12.6805	7.34181	3.25527	4.48161	3.50883	0.914678	0.416227	0.0262463	-0.526395	0.60256	0.781318	-0.0281461	-0.948007	-0.489246	-0.843932	0.71381	0.168115	hypothetical_protein	TU_165; TU_166	Not mapped	Not mapped	Not_mapped/Not_mapped/Not_mapped	Unknown	-	No	-	-	MFL_RS01575	-	WP_011183197.1	hypothetical_protein	-	-	-	-	mfl300	AAT75657.1	unknown_transmembrane_protein	fig|265311.5.peg.300	-	YP_053541.1	hypothetical_protein	FIG00638284	-	-	MKSTIKKILKFSLLLIIIWSIWIVIFLFSILIEIKFNLQYFSLLFKEEKDFLLILLVSTLCLSLFTLFLIESIKIALVTKSTIFYKNFNKKIKAYSFFRNGEKELINKYNSWLKLKKVKSNFEENNLFIISFFGLVICYIFPILLIIFTLIFADLNTFISKLSISFLSLSQLILPIFKLWNKFDFSSWNSLRLKISKAIDDDKEIRIIHNNKKNLLILNIVTVDDFKKTRNEIQVLDEYIKIKGKETAIYKNKKEWLEFQIDINLKFIKFTDNYFDETIETFLTYIRKNKIIFKNFLKYAKI
346422	347208	+	peg.300	MFS_1 superfamily	607.723	733.979	695.554	629.797	625.685	709.649	584.85	522.816	0.125374	0.45656	6.30033	6.56863	6.4796	6.33913	6.30795	6.4999	6.21949	6.05573	0.144341	0.361511	hypothetical_protein	TU_165; TU_166	Not mapped	Not mapped	Not_mapped/Not_mapped/Not_mapped	Unknown	-	No	-	-	MFL_RS01580	-	WP_011183198.1	hypothetical_protein	-	-	-	-	mfl301	AAT75658.1	unknown_transmembrane_protein	fig|265311.5.peg.301	-	YP_053542.1	hypothetical_protein	FIG00638284	-	-	MKSKIRKLKLSIGFLLGFEALIILAMVILSFKWSWLIFLTAGVGYILFVLHNLVFVIRRKVIIKKFNNTIKENLIFKSYIEKRNYIHNFLIFYTSFFILVFVTIATIVFLFVTDTDNSIALDLLSLISAALVIVSPFLGAFYKKITNITQTEGDMKNDALRKDIKYVITGNTSLNKAINDINLNTKTIELLKNEKEINSQKIVKRLNNRINNINEQISLFEVYLLFEAFLKEIDEKAKIKEFKNNILTKKNLSEIVVILNK
347226	347946	+	peg.301	-	551.396	576.953	862.676	639.66	598.765	800.796	524.349	519.307	0.104281	0.668573	6.16005	6.22148	6.79012	6.36153	6.24455	6.67405	6.06227	6.04603	0.0917375	0.707422	hypothetical_protein	TU_165; TU_166	Not mapped	Not mapped	Not_mapped/Not_mapped/Not_mapped	Unknown	-	No	-	-	MFL_RS01585	-	WP_011183199.1	hypothetical_protein	-	-	-	-	mfl302	AAT75659.1	unknown_protein	fig|265311.5.peg.302	-	YP_053543.1	hypothetical_protein	-	-	-	MSNRVNDKIKMSEQEIKYRDLKIQKYVIKDILQKVVKTGFDKTNLYFVSLGSKARQAYKFVMFTKQWVSSIIKDVELLPIKEKYKIKAIKKLIKLENFEIVKEKRLKTYEIDQKYLDLVIQKLLSKNKLIAIRKLKKKLFILTDNRKKQYTNNLNVLNTINFKTVEDQKKMYQNLWDKEVKEYLNEREIALTRLKDPKRYNFLNDYYKKDPKNTLLKDFKPDKEKYDIFKSIIKGEINV
347938	348655	+	peg.302	Methyltrans_RNA	2227.81	2237.74	2293.7	2209.22	2132.39	2247.76	2057.06	2191.27	0.0555236	0.526944	8.17413	8.17652	8.20056	8.14856	8.07625	8.16209	8.03196	8.12128	0.0791265	0.348241	Ribosomal_RNA_small_subunit_methyltransferase_E_(EC_2.1.1.-)	TU_165; TU_166	K09761	K09761	Genetic_Information_Processing/Translation/Ribosome_biogenesis	rsmE, 16S rRNA (uracil1498-N3)-methyltransferase [EC:2.1.1.193]	16S rRNA (uracil1498-N3)-methyltransferase [EC:2.1.1.193]	No	-	-	MFL_RS01590	-	WP_011183200.1	16S_rRNA_(uracil(1498)-N(3))-methyltransferase	-	-	-	-	mfl303	AAT75660.1	unknown_protein	fig|265311.5.peg.303	-	YP_053544.1	16S_rRNA_(uracil(1498)-N(3))-methyltransferase_(EC_2.1.1.193)	FIG00000248	-	-	MFRYFVEIKKDNNFFIINNNDVHHIKNVVKLKNDEIIECVYEKEVYQTKIIDLTIENNVIVEIINKVETTISNVKKVLIAGVLREQKWDYLLQKSTELGVDEIIPVIFKRNVVKIDEKKIDQKLQRWQAICDTAAKQAKRTTIPVVNNLITNLKDLKNNLCDLNLVAWEKEKNIELKTYLTQDFNSISFIIGCEGGIEVSEIKILHEIGFKNVSLGTNILRAETAPTYVLSSLIYENK
348848	350216	+	peg.303	AdoMet_MTases superfamily	3531.77	3101.12	3603.62	3722.43	3852.82	3732.17	4035.69	3894.81	-0.153179	0.0890149	8.83885	8.64722	8.85225	8.90108	8.92957	8.8934	9.00381	8.95081	-0.138352	0.140533	CPG_DNA_methylase_(EC_2.1.1.37)	TU_167	K00558	K00558	Genetic_Information_Processing/DNA_Maintenance/DNA_replication_and_partition	DNMT1, DNA (cytosine-5)-methyltransferase 1 [EC:2.1.1.37]	DNA (cytosine-5)-methyltransferase 1 [EC:2.1.1.37]	No	-	-	MFL_RS01595	dcm	WP_011183201.1	DNA_(cytosine-5-)-methyltransferase	-	DNA_(cytosine-5-)-methyltransferase_activity|0003886||IEA	GO:0006304,GO:0003886	-	mfl304	AAT75661.1	deoxycytosine_methylase	fig|265311.5.peg.304	-	YP_053545.1	CPG_DNA_methylase	FIG01646976	-	-	MEKIKVFETFSGIGAQHKALDILKQNNYINYEVVGTSEWDIWANIAYNAIHNKNIDHTKNISEKEINDFLIKFTHSRDSKTPLTNEQVIKLPIIIKQNLYNSIKNSNNLGSIVGVTGNMISSQVGKIDLLTYSFPCQDLSTAGSFHGKNQGMKKNSGTRSGLLWEIERILKELKAKKELPKYLLLENVNNMISERHKDDYLMWLDFLNSIGYNTQTYVLEANKYGCPQNRKRVFALSVRKDVTKEFKDTFLESKRTSIKEEKTPFDISKEIGIYKKTHELLREDYSIEKYKNEAINAIPNRTDSRKRIFLNNKMLSTQENTNIEKHSKNIYIQNGKTYSNFSSTITTKQDRDPNGGIINLKGTDLQNRYNEKKQIRKANFRLLTPRECYMLMGFSENDFDKVLSKAEQINFSVSVRKKTFTDSILYRQSGNSISVNVLTSIFKVIADIENKTFKG
350244	352752	+	peg.304	DUF1524;DUF262	6517.89	7127.01	8672.09	7212.38	6180.99	6510.54	7054.06	5621.15	0.219519	0.0604452	9.72283	9.84766	10.1191	9.85518	9.61143	9.69603	9.80927	9.48002	0.241306	0.059352	RloF	TU_167; TU_168	Not mapped	Not mapped	Not_mapped/Not_mapped/Not_mapped	Unknown	-	No	-	-	MFL_RS01600	-	WP_011183202.1	DUF262_domain-containing_HNH_endonuclease_family_protein	-	-	-	-	mfl305	AAT75662.1	unknown_protein	fig|265311.5.peg.305	-	YP_053546.1	hypothetical_protein	FIG00638284	-	-	MKKRIFNKFQPYLNEFEKEKIALVEEKITGDNERIANDVSVDLIIILESKMMSILEKYDIYCPLDERGAKNLFDKIRSLYIREKKLESEKFTNVNIPKIIYSTFEYIRNWRNNDGGHASEFVINRSFMDTIHLLKCFDIVLSFLINFFDDLDFEINEFDEKGLLSSWNKRGHFIDEILEEDKKLDTTSIKLGKINLSSFVLNSEISFFIPSYQRKYRWESETCLELIENIISKIDQIDDEYFGTIAVTIEESKHNEKIRTIRLIDGQQRVTTSLIIFRAIYDVWNDKKNNSYEETVMDTPLELEKTFKEIGCAEKYKNVTGVKEENEALNFILNSNVSYVERLKTINSFELHNKSLAAKNYNAIHDRIKELNQDELLSFYNRYAYKFLISCVDFNKTPAEEMEIFETLNSKGTELDSFDMIKNFLFNLVDKEIYINNELEITRIFNDYISFNDMKLDEAKTRKVQENFLFGFCEYKMLNFKASDNTLSKNKKSILKHFKKIYEGKQNLSLEEYKKIVSEIGKYVFITKSFISKSYENDTNDILYPIRYNVSNISHKEVSIFILYYFIDLYAKNNWDSYNKTLNYSEKVNLMKDTLFEFERWLIALLQVYGTGQSLTKPILRLFRFLNTFDIDNHSVQSEIPNMIRKWLNLEATDAFAFLNNDQRRLLLENNELKMPNKDLFFENLINKKVQDKNVAMVILKRLESFLINNWEIKRDKNSLEHIMPRTIKKTKWIEYLKENESLTEKDILEKHSVYLDKLGNYMILDKSKENSKISNNDFEEKRKQYILWSNPLAELIFDYNEKKNLNNINKFGFDEIQERTVALAKIISENIYYK
352765	353392	+	peg.305	PRK05480	13530.5	11279.2	12352.2	14341.6	10966.2	11066.3	10843.3	12938.8	0.168631	0.120781	10.7765	10.5099	10.6294	10.8468	10.4385	10.4613	10.4295	10.6827	0.185829	0.103747	Uridine_kinase_(EC_2.7.1.48)	TU_167; TU_168	K00876	K00876	Metabolism/Biosynthesis/Purine_and_pyrimidine_metabolism	udk, uridine kinase [EC:2.7.1.48]	uridine kinase [EC:2.7.1.48]	YES	udk	CYTDK2 and URIK3 and CYTDK1 and URIK2 and URIK1	MFL_RS01605	udk	WP_011183203.1	uridine_kinase	-	uridine_kinase_activity|0004849||IEA	GO:0004849	-	mfl306	AAT75663.1	uridine_kinase	fig|265311.5.peg.306	-	YP_053547.1	Uridine_kinase_(EC_2.7.1.48)	FIG00000995	GO:0004849|uridine_kinase_activity	-	MSKNVTLILIAGGTASGKTTVADRIANEILKGKSVTHISMDNYYKDFGELTLEERRKINFDHPNSVDTELLLNDLQALKDYQPIKVPVYDFKTSSRTKETITVKPSDVVILDGIFALAIKEIRKLGDIKIFIKTANDLRFIRRLQRDVNERGRTLESVVEQYLNEVKPMHDAFIGPSIEYADLIIPYKEGNEVAVDLVATKILTLLTE
353410	354769	-	peg.306	Restriction_endonuclease_like superfamily	1912.45	2087.36	2563.67	2138.77	1898.27	2015.01	2184.79	1929.86	0.117429	0.380768	7.95395	8.07617	8.36107	8.10182	7.90849	8.00444	8.11882	7.93808	0.137569	0.305836	LLAKR2I_restriction_enzyme	TU_169; TU_170	Not mapped	Not mapped	Not_mapped/Not_mapped/Not_mapped	Unknown	-	No	-	-	MFL_RS01610	-	WP_011183204.1	MutH/Sau3AI_family_endonuclease	-	-	-	-	mfl307	AAT75664.1	type_II_restriction_enzyme_Sau3AI%2C_GATC_site	fig|265311.5.peg.307	-	YP_053548.1	hypothetical_protein	FIG01230814	-	-	MNKTIDDIFRRAKEAENKQLGEIINFDEIDYKLKDKGRIGNLIQKYYFNIDINNRSESDFKELGLDLELKVTGLKQNKKKQWIAKERVSLSMIDFNNIEKDFTDSKVLNKNKNILLIGHEYNKDKNRKNLKIIKSILWKYENISENEKKIIENDYSIIYQKIQNGIAHELSCSDTKILEATTKGQGKNKDLRNQPNSDFKAKSRAFALKKWYVNYILTGSDFESINAYFNTSSLKAYNFLKNFINADLSDYAKKNNINTSAKQANGIILKKMLEEYDDSILELISEDQIKVRTMRLSKSGEITQESMPISSHHIKIDEILKENKFEDSLFYQELTKPYIIVTIDENIFSKKIIKDVVLLDGIISKKDINERIYKNAENIWKQTKLSFETINKGKKEDFILTKQKEDKDFHLRPKAKNSNAKNKYENSNLTFQAFWLNRKTISFLIKKHRGLI
354846	356061	+	peg.307	AdoMet_MTases superfamily	2893.77	2773.78	2668.54	2974.28	3373.97	3351.3	3253.65	3664.98	-0.271637	0.00051777	8.55143	8.4863	8.4189	8.57744	8.73812	8.73814	8.69315	8.86308	-0.253493	0.00942038	DNA-cytosine_methyltransferase_(EC_2.1.1.37)	TU_171; TU_172; TU_173	K00558	K00558	Genetic_Information_Processing/DNA_Maintenance/DNA_replication_and_partition	DNMT1, DNA (cytosine-5)-methyltransferase 1 [EC:2.1.1.37]	DNA (cytosine-5)-methyltransferase 1 [EC:2.1.1.37]	No	-	-	MFL_RS01615	dcm	WP_011183205.1	DNA_(cytosine-5-)-methyltransferase	-	DNA_(cytosine-5-)-methyltransferase_activity|0003886||IEA	GO:0006304,GO:0003886	-	mfl308	AAT75665.1	modification_methylase_Sau3AI_(GATC_cytosine-specific_methyltransferase)	fig|265311.5.peg.308	-	YP_053549.1	DNA-cytosine_methyltransferase_(EC_2.1.1.37)	FIG00003334	-	-	MSDKIKVVELFAGVGGFSLALKKSKGNYEVIFSNQWEPSTKNQFAFNALNKNFKKHILSNEDIQFAKEKLPNDFDLLVGGFPCQDYSVATTNSKGIEGKKGVLWWEISWILEKHKPNFVFLENVDRLLKSPSNKRGRDFAIILKDLDEKGYNVEWMNINAGDYGYVQRRRRVFILAWRKEKLNIQKELNISDAFHKGIFRKGFKVKKFILEKEIDLNIFSDKVDVTENYNYGKFLNFGVMIDGKIISGDFVPLFKGKQKKLKDILEDKVDDSYFLTEEQIQKISILKDSKKIPRTKPNGEKYFYSEGKMSILENINMPSRTMLTSEGTINRASHFIEDTNSKGIKGIRRITPLEAERINGFTDNWTSDVMTERQRYFCMGNALVVPLVAKIADCLSEKNNEIKK
356071	358015	+	peg.308	TOP2c superfamily	20019.2	20213.3	18585.8	20253.5	24136.6	23167.8	24814.7	24111	-0.283302	1.9606e-06	11.3417	11.3516	11.2188	11.3447	11.5767	11.5272	11.6238	11.5806	-0.262524	0.00232752	Topoisomerase_IV_subunit_B_(EC_5.99.1.-)	TU_171; TU_172; TU_173	K02622	K02622	Genetic_Information_Processing/DNA_Maintenance/DNA_replication_and_partition	parE, topoisomerase IV subunit B [EC:5.6.2.2]	topoisomerase IV subunit B [EC:5.6.2.2]	No	-	-	MFL_RS01620	parE	WP_011183206.1	DNA_topoisomerase_IV_subunit_B	DNA_topoisomerase_IV_complex|0009340||IEA	DNA_topoisomerase_type_II_(double_strand_cut%2C_ATP-hydrolyzing)_activity|0003918||IEA	GO:0006260,GO:0006265,GO:0003918,GO:0009340	-	mfl309	AAT75666.1	DNA_topoisomerase_IV_subunit_B	fig|265311.5.peg.309	-	YP_053550.1	DNA_topoisomerase_IV_subunit_B_(EC_5.99.1.3)	FIG00000439	GO:0003918|DNA_topoisomerase_type_II_(ATP-hydrolyzing)_activity	-	MAKEVKYDESAIQVLEGLEAVRKRPGMYIGSTDVRGLHHLVWEIVDNSIDEALAGYCTEINVTLEKNGSVTVADNGRGVPIGMHSTGRPTPEVIFSVLHAGGKFGGSGYKTSGGLHGVGSSVVNALSKKFNVTIYRDKKVNEIEFTNGGKLNIPLTEVGTTNKTGTVVNFLPDDSIFNTTKFNFTTISERLKESALLNSGLKITISDKVNDKFVEYQFENGLVEFVKELSSEFTHITDPVVITGESKRIASEICIQYTEDFNETILGFANNVKTGDGGTHITGFKTGLVRAINDYAKNNKILKDKDPRLDSNDLREGLVAIVTVKIPEDLIEYEGQTKGKLGTPDAKTAVEQVTYDFMNFWLIENKVPATKIIEKAMLARRAREEARKARQAIRDSKGKKTTRAMLGKLTPAQGRKKEINELYLVEGDSAGGSAKSGRDRTFQAILPLRGKVINSEKAKLTELMKNEEIQTIITAIGAGIGQDFDVSDINYGKVIIMTDADTDGAHIQTLLLTFFYRYMKDLIINKHVFIALPPLYKLTFSDRKFIYLWDEQELADFAKTATKKYEIQRYKGLGEMNADQLWETTMNPAQRKLIVVTIEDALMAEKSFRTLMGEDAEKRKVWIQENVKFTLEDNDDAIILNEKQENN
358030	360757	+	peg.309	PRK05561	35191.6	31974.9	32167.3	34502.2	40170.3	39748.5	36511.7	41765.6	-0.241403	0.000688491	12.1556	12.0132	12.0102	12.1132	12.3116	12.3059	12.1809	12.3732	-0.221394	0.0106355	Topoisomerase_IV_subunit_A_(EC_5.99.1.-)	TU_171; TU_172; TU_173	K02621	K02621	Genetic_Information_Processing/DNA_Maintenance/DNA_replication_and_partition	parC, topoisomerase IV subunit A [EC:5.6.2.2]	topoisomerase IV subunit A [EC:5.6.2.2]	No	-	-	MFL_RS01625	parC	WP_011183207.1	DNA_topoisomerase_IV_subunit_A	DNA_topoisomerase_IV_complex|0009340||IEA	DNA_topoisomerase_type_II_(double_strand_cut%2C_ATP-hydrolyzing)_activity|0003918||IEA	GO:0006260,GO:0006265,GO:0003918,GO:0009340	-	mfl310	AAT75667.1	DNA_topoisomerase_IV_subunit_A	fig|265311.5.peg.310	-	YP_053551.1	DNA_topoisomerase_IV_subunit_A_(EC_5.99.1.3)	FIG00000425	GO:0003918|DNA_topoisomerase_type_II_(ATP-hydrolyzing)_activity	-	MAKKIDNSNIESEKGIISYALEDLMGERFGRYAKYIIQERALPDARDGLKPVQRRILYAMNELNLTYDKPYKKSARVVGEVIGKYHPHGDTSIYDAMVRMSQWWKLGMPLIDMQGNNGSIDGDNAAAMRYTETRLAKISDLMLDDLNKNTVKFAPNFDDSEKEPTVLPSYFPNILVNGSTGIAAGYATNMPPHNLGEIIDATIKLIRTPNTRIDTILEIVKGPDFPTGGTVQGRNGIKDAFTTGKGKVIVNSKWHEEDNNIIIDEIPYEVVKQDLVKKIGDVIDANPGLGILEVRDETDRNGLRIAIDLSDKANLDTVRKFLFKSTPLSISYNYNNVAIVDLQPKQLGIIELIHAYIAHYKEVFTFRTQFDLNKAEKRLEIILGLIKAMSILDQVISVIRSSTNRSDAIENLISKFVFSQPQAAAIVDMRLYRLTSTDVVKLQNEKEELDVNIAKLKAILNSEEVMDNEIINRLREVKKQFPTPRRSIVEDSIENLDVEQKEVLVEHEYNLWISKDGYLKAIESKLISKNDPAVFGRKPNDMWIAAGEVSNLQHLILVTNKGTYYSIPLYKLPMSKWRDMGVHVNTIATMDPSEHIVSAFVVKDFAEALQQILITSKNGNIKRIPVKDLETKIFTRAFRIMKLDAVDEIVSASLITSKTRTCGIITRNGYGVRYHIEDIPVQGTNSKGVKAANLKEDYIVAGLGLTSEDTIMYLTEKDGVKKFRNEDLPIYIRPKRGIRVLPERKRGTEYITFAFNFNANEENIIKAIDTQDMYQEVNVNKYRHIELTSVTGDFDIKDVAFASLSEINKVKPNDMPPGALNADDDAEGYVSKEEIRARQEANKGKVSAKVVVSKNIKEESEKRIQSLTGGLSDLLGDISSVLGTPSKSKPKKEVKDEFQLDLSDLLEE
360766	361525	+	peg.310	RpiR	362.871	499.719	716.529	484.676	427.456	677.096	746.189	356.147	-0.0934632	0.786925	5.55668	6.01424	6.52244	5.96175	5.75873	6.43224	6.57037	5.50302	-0.039462	0.907482	hypothetical_protein	TU_171; TU_172; TU_173	Not mapped	Not mapped	Not_mapped/Not_mapped/Not_mapped	Unknown	-	No	-	-	MFL_RS01630	-	WP_011183208.1	MurR/RpiR_family_transcriptional_regulator	-	-	-	-	mfl311	AAT75668.1	putative_transcriptional_regulator	fig|265311.5.peg.311	-	YP_053552.1	hypothetical_protein	FIG00638284	-	-	MESLIHKIEKYKNHDDSKIQSIISKVLYQNFFSGNFLTIKELAEECNVSESTITVYSKNLGYSGYRELLILLKMENNFYNKTFQSEIGAKSDKQKINKYREILNEFLNEQKKEDEKIIKLVANMKKANKIVINSSYQLDDIANYFKDLLSLKFDNVLKNELKLFAYKNAQNLTEKDLAIFFVSGQDNEMMQYIFAVTKKMTKNIFIFSSRSQIEKFDMQENVIILDVPKLGSDHTYRRIILDNYVSIISLLL
361621	364171	+	peg.311	PTS_IIB_glc superfamily;PTS_EIIA_1;SMC_N superfamily	286.619	250.115	259.818	317.012	460.087	434.579	419.031	466.675	-0.686734	2.65426e-06	5.21655	5.01645	5.06012	5.35037	5.86476	5.79346	5.73957	5.89213	-0.686824	0.000756303	PTS_system,_sucrose-specific_IIA_component_(EC_2.7.1.69)_/_PTS_system,_sucrose-specific_IIB_component_(EC_2.7.1.69)_/_PTS_system,_sucrose-specific_IIC_component_(EC_2.7.1.69)_/_domain_of_unknown_function	-	Not mapped	K02757	Metabolism/Membrane_Transport/PTS_system	Unknown	beta-glucoside PTS system EIICBA component [EC:2.7.1.-]	No	-	-	MFL_RS01635	-	WP_011183209.1	PTS_glucose_transporter_subunit_IIA	-	-	GO:0009401	-	mfl312	AAT75669.1	beta-glucoside_PTS_system_IIABC_component	fig|265311.5.peg.312	-	YP_053553.1	hypothetical_protein	FIG00007563	-	-	MKNKKIIIYAPVNGVIGKIKDLKDGVFSEGMLGEGVYIIPESKEFYSPIDKGELKLVTATKHAYYFEHENGPNILMHISLDTEKHQGKPFKTLSNVGDKLTLATKIVSVDLQMCKKQDVNVATPILIDTKEFSEWKFKPLDLKGKVKRGQPIGEFVKVEEKKINEESNDLTTFEFKNKYEKSAESIYEYIGTESNYSKVYNCMTRLRFYVKDKQIVNTEAIKKMPIVKGVNWNGEEIQIIIGGEVQKVKDAFENYVSNKNISKTSKKQEGFEQKIKPKKPMKEAILGAISGIMVPTLPVFITVGMLMGLKAILVQAGAMPEIVTGIAKEGQVSLTDADVFSAIFFIITEIAFKFLGIFIGYNTMKYLGGNTIMSILIGLALANPYIWQGTSWPLFTIGSTTIKVQAFTSSIMPHIAANIIFFYLDKWIKTWMPSVVDIIFRPMIAFLTTMLLAFFIVGPSLFLVEQGLAVIVGWLGSIPFGIGVAIYAILWQPFVISGMHIAIAMPLSIGLMQGTPQVISPAIMYGCYGQLGAMIGVMIMTKNSQLKATCIANLTPGVIAITEPIIYGITLPKGRPFIAGCLGAGLAGLFSGILNVRLMHSGGYGIFSIVGYIAGGPMNVAMFVVSLLIAASSAAIICLFIYQERPSELKSIKKISRVIIKNYALKTGLKNNEVEKLLDEKLSLIQNFVKKDDIEKIKKVEDSYIKISKLEATIDLLNSKDEKAQQKLNEKMIRANEKNNLLNAKKIYDELVNFKQNSKIEKLINELNEVKKANVNLENWLKDHQDKFMELTNEILLKISKEIELNDINDLNSNYFNAIHSIDINYLITEKQETFFNQKNVKKNLLNNR
364182	365592	+	peg.312	BglB	191.207	177.485	229.37	171.891	262.674	240.89	293.546	336.848	-0.550967	0.00614016	4.63304	4.52216	4.88054	4.47003	5.05708	4.94438	5.22774	5.42285	-0.508675	0.0180181	Beta-glucosidase_(EC_3.2.1.21);_6-phospho-beta-glucosidase_(EC_3.2.1.86)	-	K01223	K01223	Metabolism/Central_Carbon_Metabolism/Glycolysis_and_carbohydrate_metabolism	bglA, 6-phospho-beta-glucosidase [EC:3.2.1.86]	6-phospho-beta-glucosidase [EC:3.2.1.86]	YES	Mfl313	-	MFL_RS01640	-	WP_011183210.1	glycoside_hydrolase_family_1_protein	-	-	-	-	mfl313	AAT75670.1	beta-glucosidase/alpha_xylosidase	fig|265311.5.peg.313	-	YP_053554.1	6-phospho-beta-glucosidase_(EC_3.2.1.86)	FIG00001430	GO:0008706|6-phospho-beta-glucosidase_activity	-	MEIKKLKKFDDDFLWGASISAFQAEGASTKDGKGLSIQDVKKISEKYSDFSVAADFYNNYKEDIALLKEMGLSSFRFSISWTRIIPDGDGEINKKGIIFYHNLIDELKKNGIEPIVTIYHFDLPFSLQQKGGWSNRDMIVKAFLKYSKVLFNEYAKKVKYWLTINEQNVMIMIGSKMKFLNGGDKKFNQNELYNQSHNMFIAQALVMEEMHNNFPNCLIAPALNIVSIYPNSNKPQDYLAAMNASVMRNWYYLDAIVRGEYNPIMYKYLEDNNFLPDFRKGDYEILKKAKPDFIAFNYYTSATVKSEINNFIEVEELIDQQRLFDVPGMFSYCENPNLEKTEYGWDIDSTGFRVTMREMYERYRLPLMITENGLGHSEQLNENNTVDDDYRIQYYEKHLNELRKCISEGIKIISYNAWTAIDIVSSHQGFSKRYGFIYVDRTEKDLKEMKRYPKKSFYWYKEYIKKIKY
365693	368411	+	peg.313	SSL2;PLDc_SF superfamily	485.106	439.876	595.416	528.353	566.951	582.693	553.479	505.272	-0.112106	0.522743	5.97533	5.83032	6.25546	6.08606	6.16583	6.21589	6.14011	6.00657	-0.120163	0.475871	DNA/RNA_helicase	TU_174	Not mapped	Not mapped	Not_mapped/Not_mapped/Not_mapped	Unknown	-	No	-	-	MFL_RS01645	-	WP_011183211.1	DEAD/DEAH_box_helicase_family_protein	-	-	-	-	mfl314	AAT75671.1	DNA_repair_DNA/RNA_helicase	fig|265311.5.peg.314	-	YP_053555.1	hypothetical_protein	FIG00638284	-	-	MKEKLFTNKDEQKLLEEINNEILTSNEVYLIYPFISKSILNKIAPTFEFCAKNNIQIKIISTTFDDLAQYNNLNELKLLADKYSNIKIKIEDNLERTSERIHIKASIFKRNHELSTAIMGSSNLTVKGMISGREWNIKLTEQNNKELINKMINEFDNLWNEEFVDFSNEFERELLIQKIKENQQAVVQSKIELLSNNLTKKYLYKFQKEIIDKLSYRRHINKNKNLVIMATGTGKTLVSAFDYKRQSGQAKKDLKILFLAHQREIVDQAIKTYRHVLENNKFGEVMYDGSINSEKPIHLFATIQTLSTRLNKFKPNDFDIIVYDEAHHIAANTFDKVFNYFKPQQILGLTATPEREDNKDIKAYFDDEYATELRLWDAIDQKLLCPFDYYCIDDTNTNLQGVNLNSDKDIFKVVNTDSRNELLFKTIEKYLGVYARPTALIFCVTVEHAINISNYLNSKNLKAEVLTSQNTKDRKRILHEFSTGRINYLCVVNIFNEGVDIPEINTIILLRPTNSKTVYLQQLGRGLRKTELKNKLEVYDLISNIDNKYDITLGIRNLFNPAIRSSKSISAKEGLPYNCTINLEKHTEEIIINSMKSWYLNKNSMKSYIVEYYERFKEKALNNILKDYDLTLIDFYNNLDNLFIPIAKQINNFNQNENNTNRNKNILKQFLFLNNHKIIDYFYKRLSNQLSSNEINLDLDNLLITSCLYEITSFDKFLDIYPNYLKINDLVKNFIDEHKVIVEELVMILKYKLDNETLIFENEYEIGLNINSTYTVKQVLSLVNRTNFLHYRTEMKVLTFQAGFLTFDNSKQIILADEDSDNYGKKTKYDELNNIFYWSLPEKMTIKNKIVSDFENEYIKKYLFIQDQQNVNKKNLYLKLYKFVGIGKFEKMLIDDVLTAKFKLK
368443	369466	+	peg.314	Abhydrolase_1 superfamily	3560.51	3827.43	3916.21	3578.71	3959.68	3831.45	3921.41	4352.71	-0.10977	0.208042	8.85055	8.95079	8.97225	8.84429	8.96903	8.93127	8.96238	9.11114	-0.0842155	0.333972	Putative_hydrolase_from_alpha/beta_family	TU_174; TU_175	K06889	K06889	Unclear/Unclear/Unclear	uncharacterized protein	uncharacterized protein	YES	Mfl315	LPLPS_mf	MFL_RS01650	-	WP_011183212.1	alpha/beta_fold_hydrolase	-	-	-	-	mfl315	AAT75672.1	lysophospholipase	fig|265311.5.peg.315	-	YP_053556.1	hypothetical_protein	FIG01310534	-	-	MENINYKKAKKQIRKYKYTFLKVLGTIILFPIVFIVSAILSKFFTPYLFKYPRAGTDENGQEVNTLNHYLTDIKEKKLKNWELTKDQIEEFEIGSKEASISCLILKNNSNKWVVALHGFKRNKYMGVRNAIQFYKKGYNVISFDAYAHGKTYGKYSDLGVTNSKVLNEVINWVKNNNDVDELGIIGVSMGAATAVYWAQQYYQVNKIDWLISDCALTQPVEQIRFFLKKYFKWLPWWISSFKINWFFKRYSKTNLKDMNLQNNLNSFRDLPVLFIHGKLDSFIDYNNSIVMYCEKSKDSNNNKIKIFDDSEHSSSIVDHQEEYILITIDFVREIMRKNKK
369560	370232	+	peg.315	WHTH_GntR;MngR	208.45	136.566	232.753	211.341	216.991	260.422	291.305	340.357	-0.487747	0.0545958	4.75748	4.14468	4.90164	4.76701	4.78192	5.05649	5.21673	5.43777	-0.452351	0.102541	Predicted_transcriptional_regulators	TU_176	K03492	Not mapped	Genetic_Information_Processing/Transcription/Transcription_factors	ydhQ, GntR family transcriptional regulator	-	No	-	-	MFL_RS01655	-	WP_164919782.1	GntR_family_transcriptional_regulator	-	-	-	-	mfl316	AAT75673.1	transcription_regulator	fig|265311.5.peg.316	-	YP_053557.1	hypothetical_protein	FIG00627336	-	-	MDHGYIYSYIENKILSNEFSADQKMLSENQICIKFNVSRTLARDVYKELVVDGYLYSIHGKGYFVNDKKYWMKNIGLDKKYPHSEYKNEILDFKIELPNWFVENYKLNKNDYNCFTKARYLNNKQRHLSYVFLNNKLILNMDLKEIKKSVVNYLKKDFEFKKSYNFIKIEKATKFDADFFSINENDFIVCQYSVIYHNDEIVLQCSLDKRPIEYLNFGYIANV
370297	372556	+	peg.316	GH31_xylosidase_YicI;GH31_N	3865.52	3701.09	3524.45	3830.91	4507.87	4427.17	4479.37	4677.28	-0.278102	3.49998e-05	8.96912	8.90236	8.82021	8.94252	9.15608	9.13972	9.15425	9.21487	-0.257909	0.00475706	Alpha-xylosidase_(EC_3.2.1.-)	TU_176; TU_177	K01811	K01811	Metabolism/Central_Carbon_Metabolism/Glycolysis_and_carbohydrate_metabolism	xylS, alpha-D-xyloside xylohydrolase [EC:3.2.1.177]	alpha-D-xyloside xylohydrolase [EC:3.2.1.177]	No	-	-	MFL_RS01660	-	WP_011183214.1	alpha-xylosidase	-	-	-	-	mfl317	AAT75674.1	alpha_glucosidase/alpha-xylosidase	fig|265311.5.peg.317	-	YP_053558.1	alpha-xylosidase_(EC_3.2.1.177)	FIG00003174	GO:0061634|alpha-D-xyloside_xylohydrolase	-	MSIRDNITKKQYAYNCVEHERIFSIESNYAIALRLSDVWEEGNKLYVEVTFNNFQKAYLSFAEYENGIVNIRYWQKQIPVNRYYDKNHENMVTTKIKYKNDKNEIVISLKNGENIIITKNKFQLALVDVNGEIKTKTSLRPGWDHLEGYCTPPLGFKIDDNIQKPFMTMQLASEELIYGLGEKFNNFVKNGVQSTIFNVDNEAVSNGDYAYSGVPLVYSSRNWGLLLNTAHKTEWEIGSPTTESLSFMSTEECLDIILFSGDSLKDLVKQYTLFTGRITGVPDEAYGLWLNRLYYHNKKELFTEIENSIKNEYPIDVFTLDPKWIKNRYTKSCNFEFNDDQFGDLETMLSEVHEKGFKMCFWINPYLQIDNSEMWNEVYEKGYHVKKADGSIAHIWSGFGNYQETASAIDLTNPDAVVYWKNKIKDLMYKGVDFIKTDYGDSVDEDAVMFNGEKGTNFKNAYAELYLRYVYEATQEVKGIDKGFCLSRPGYIGTQKYVGKWAGDSASSFNELKMQLLSGLSNSLCGTVMWGTDIGGFLDINANEEDLYARWSQFGLLTPFSRYHGVGAREPWYFGEKDLNISREAAKLKRQLLPYYKIYEKEAIESGLPIIRPLVLEFPNDTIAAKIDDQFMLGENIMVAPILSNKKYERQVYFPEGNWIDFSDKKIYEGNKKYNIDCPIEKILIFVKENSIIPMIKNPMYKFNNIDNEKIKLRIYGNVLNETLKFRINDKDYSVEVRDNKIVNENEKFEVE
372566	375131	+	peg.317	PTS_IIB_glc superfamily;PTS_EIIA_1;SMC_N superfamily	3358.96	2731.83	2752.44	3109.54	3511.02	3658.92	3318.63	3471.99	-0.224596	0.0228104	8.76648	8.46432	8.46356	8.64159	8.79556	8.86481	8.72167	8.78506	-0.211687	0.0620424	PTS_system,_sucrose-specific_IIA_component_(EC_2.7.1.69)_/_PTS_system,_sucrose-specific_IIB_component_(EC_2.7.1.69)_/_PTS_system,_sucrose-specific_IIC_component_(EC_2.7.1.69)_/_domain_of_unknown_function	TU_176; TU_177; TU_178	Not mapped	K02757	Metabolism/Membrane_Transport/PTS_system	Unknown	beta-glucoside PTS system EIICBA component [EC:2.7.1.-]	No	-	-	MFL_RS01665	-	WP_011183215.1	glucose_PTS_transporter_subunit_IIA	-	-	GO:0009401	-	mfl318	AAT75675.1	beta-glucoside_PTS_system_IIABC_component	fig|265311.5.peg.318	-	YP_053559.1	hypothetical_protein	FIG00638284	-	-	MAESKNIKIYAPVDCHVEDIKELNDGVFSEGLLGMGIFFEPKNNKICSPVYGKCVQIFHTKHAIHFEDSNGNILLMHIGIDSVQLNGEGFDLKIQPGQTVEPKTEVVDVDFKLFEKNNIIKSTPIVIEQDQKYDYKIIFLKPGDYKKGDLILEIEKTIKTETNIEKEEINLLDEQGNTLPIIFQDKWESLSAEVLKAVQSKDNVVNINNCNTRLRLQIKDTSIINTEEVKNNRWVKGVNLKGNELQIIIGPDAYKLKDAFTEFINKKQVSLKTKAPAESFKSKFIKIVNGVLVPVVPVICAASFITLVKTILETTGVIDSVSLNYIFSNNESLINGGIKILSDYGLVTGLFFILSQTAWAFVGIYFSYSTVKFLKGNEIMGILIGLTLICPFLFGGAKWDLFSLGNWTFSVTAYPSSILPHIFVGVVYVYFDRWVRKWMPVSVDLIFRHSLTYAVSLLSVFLFAGPLLALVESGLYFVIIDGLANIPYGIGTGIFGLLWQPLVLTGMHAAFYIPINQQIGEGTPLVLGTVKEIGSLGQFGACFALLFITKNSNLKQVAVSAAPPALLGITEPAIYGCNLVKVTPFIAGCIGSGIGGIYYGVTNTQLYAIGNGVLCAIGAIPGGTMNLVNCLIGFVITICSAFVITLFLYKERVDEQKGIKKIYKKISSLINPKNEAIISFDTEISEISELYSKETKEQIKRLEDLLYKKGIIENKLEKINVKEDLKKQNYSKKALKAYKKDNNEKVVKYNTLLQNVKSNKKSLNDKLEEYIREILELNSQYNKITIKAKEITNESVDRVVMITNKSEFNEIKNNFNQLIMALENNALNLPKNNEELFNFHAFAKKQKNSSKVNA
375167	375722	-	peg.318	-	13.0281	6.1378	26.3877	23.952	8.97332	27.6698	51.5385	5.26325	-0.412617	0.68309	0.777219	-0.274856	1.77706	1.66267	0.247488	1.85935	2.74341	-0.358505	-0.125703	0.883567	hypothetical_protein	TU_179	Not mapped	Not mapped	Not_mapped/Not_mapped/Not_mapped	Unknown	-	No	-	-	MFL_RS01670	-	WP_011183216.1	hypothetical_protein	-	-	-	-	mfl319	AAT75676.1	unknown_protein	fig|265311.5.peg.319	-	YP_053560.1	hypothetical_protein	-	-	-	MIEIKFKNQNEIDSYNKYKELKGVEYHQYIAKYLNTDEYAKIAAVIQYDLRLKYILYRYICFFEEYIRAVLMNCDVKDVEFFLKENVNMSEAQNLYFKNLNKIQSVYNDRPIISRNEFDGIRELRNQISHFKPIILDNILENQMNINFLYNNLTKNYQSNFKNEINMAGNEIDLVDQVKIKFDK
375816	376365	+	peg.319	DUF1863	2303.68	1822.93	2084.63	1962.66	2011.66	1767.61	1821.78	2007.05	0.103091	0.411248	8.22244	7.88077	8.06269	7.97789	7.99218	7.81554	7.85682	7.99464	0.120315	0.342509	hypothetical_protein	TU_180	Not mapped	Not mapped	Not_mapped/Not_mapped/Not_mapped	Unknown	-	No	-	-	MFL_RS01675	-	WP_011183217.1	TIR_domain-containing_protein	-	-	-	-	mfl320	AAT75677.1	unknown_protein	fig|265311.5.peg.320	-	YP_053561.1	hypothetical_protein	FIG00638284	-	-	MNKKVFISYWHSGHQIQKDELEKTVRASRNINNSVHIGDINENLPTERIYQIIRDDYLKDSQVTIVLLGLHTNHRKHIDREIASSIRETFLNPRNGLVILVMPEMVPYVSAGTWNSERICGPRISKNIKNNYAVFDYYHNVINNPSKLNELIEKAYLNRNNVLPNNSDPYRSNNTSCTICGR
376368	377202	+	peg.320	-	1056.81	1127.31	1372.84	1070.8	849.203	795.913	885.119	785.979	0.481707	0.000104006	7.09836	7.18752	7.46019	7.10419	6.74837	6.66523	6.81636	6.6431	0.492658	0.00406346	hypothetical_protein	TU_180	Not mapped	Not mapped	Not_mapped/Not_mapped/Not_mapped	Unknown	-	No	-	-	MFL_RS01680	-	WP_011183218.1	hypothetical_protein	-	-	-	-	mfl321	AAT75678.1	unknown_transmembrane_protein	fig|265311.5.peg.321	-	YP_053562.1	hypothetical_protein	FIG00638284	-	-	MKIEINNLWYLVIILIIILFFIFIPLIIKSIKLKLKNNKNLKQTKQSFKNLLDNKDLSLNNKIFFKREDKKLNLHLKELIGSSSLSSSVKTNLDFKIVTFEIQSNLPEKINNRQISWKAFTAIITSVITNDSRGDTAEAVNSIYQLFKFLKKLVIESENSPIIPSMLLKIINTDLRPILTFTRSFMFSDAEGKNKVKKDFENQEEQFWNKINDLKITLLERNDLKILCLFSQNYITTDEIYNLLNISDELKKQLMSKNKESKKIIDEVEKEIKNSKI
377295	379527	+	peg.321	RecD superfamily	4181.26	5175.7	4812.72	4224.01	4276.2	4323	4582.45	4005.33	0.0988237	0.386352	9.08239	9.38614	9.26962	9.08342	9.07997	9.10538	9.18706	8.99117	0.12392	0.265984	RecD-like_DNA_helicase_YrrC	TU_181	K03581	K03581	Genetic_Information_Processing/DNA_Maintenance/DNA_repair	recD, exodeoxyribonuclease V alpha subunit [EC:3.1.11.5]	exodeoxyribonuclease V alpha subunit [EC:3.1.11.5]	No	-	-	MFL_RS01685	-	WP_011183219.1	AAA_family_ATPase	-	-	-	-	mfl322	AAT75679.1	exodeoxyribonuclease_V	fig|265311.5.peg.322	-	YP_053563.1	RecD-like_DNA_helicase_YrrC	FIG00059211	-	-	MNELLTFRGYVVKYGFSNDAGWGTGTFASEDNLKQHMSIKGSITSMDKKTLYEITGYFEEHPRYGKSFNVQTYRKAPIHSTKEQIKFLAGPAFPGVGEKTAEIIINHLGDKAITQLVKNIELLNEIPGLNAIYIPIIKKGIEENIRQEGQERLRYIFFENNLKTSILDWMDNHFDQDNDIIESIFSNSFLSFAKDKEIASFEELDKVAVHFGLELHSPERIAYWAWKLADDFLFASGDTYTNKDYLSRSLMRKLKIQDTELLFEGILYAKEKGILKLTKNRIYTEESWREEQIIADNIIKLNIPTKNANKEGISWEINQIEEEIAYENKIKDFKFDEKQREALELFANNKLSIITGGPGTGKTTLIKGIVKLFNRMSGTEDYAIATPTGRAAARIRETYKKSYATTIHKLLEAKELNKFQITQNNPLNQKLVILDECSMIDNKLFASFIQSCDRVRKVVLVGDANQLPSVGYGNTFADLLELDFLKTIKLDTVHRQKNGNGIVDLAYKVLNETLEISDLESMSNVEINFDYNNQNTMNKVTEIVGQHWDDLEKRANHLQVICPMYGGELGIDEINAQIQNEFNENVKDKKKVYDRGDYRFVVEDKIMFLKNDTDLDLANGDVGKIIKINYDAIGRLKDVLTEFNDKEILLQPKNFSDVKLSYATSVHKTQGSEYNNVLLVIDSPKFNSGFINKTLIYTAVTRAKDKIVILGDSDLFFNAIKITPPRRNTTLIETMLEKRETNG
379519	380155	+	peg.322	-	667.499	482.84	610.978	536.807	909.569	745.457	692.409	1008.79	-0.547247	0.00116735	6.43564	5.96469	6.29266	6.10893	6.8474	6.57084	6.46262	7.00281	-0.524379	0.0127116	Hypothetical_transmembrane_protein	TU_181; TU_182	Not mapped	Not mapped	Not_mapped/Not_mapped/Not_mapped	Unknown	-	No	-	-	MFL_RS01690	-	WP_011183220.1	substrate_ABC_transporter_ATP-binding_protein	-	-	-	-	mfl323	AAT75680.1	unknown_substrate_ABC_transporter_ATP-binding_component	fig|265311.5.peg.323	-	YP_053564.1	hypothetical_protein	FIG01422344	-	-	MGKKQTYLKYLATASGLFFLSSLLVKYFDFKKGVFEGNTTALLITEIILFLIGCLLLGFYWFVKFYDLNKEKEYVMTKKEKIYFLSSLGLYSLSLILTMIFIIAAHNIVNITTLFFVMIVFILLGLIVGSVFEMISRLGYQSYVARKEYEQAQIIKKERIKKMISEDKSITEEEAKTIVSTNKKRTKEAETLLKADIVKKKKEKDTNPFKD
380168	382187	-	peg.323	Mollicu_LP superfamily	8530.35	9097.76	9081.44	7868.94	8013.99	8735.52	8394.06	7798.38	0.0707649	0.453783	10.111	10.1999	10.1856	9.98086	9.98609	10.1201	10.0602	9.95227	0.0933791	0.296057	hypothetical_protein	TU_183	Not mapped	Not mapped	Not_mapped/Not_mapped/Not_mapped	Unknown	-	No	-	-	MFL_RS01695	-	WP_011183221.1	lipoprotein	membrane|0016020||IEA	-	GO:0016020	-	mfl324	AAT75681.1	unknown_lipoprotein	fig|265311.5.peg.324	-	YP_053565.1	hypothetical_protein	FIG00638284	-	-	MRKLISLLAAVTLTASASASVIACGQIQPKAKEPAVYNSQDINILLKQVAKAYYLNSNKSTNYDFNYVYENMIKNKWIKQLDATAETSNTNGINNNSRFTDIQSTYFGNELISSKLKDKSNIQIISGAAPKDPNIIMNISNIYPTLISFMSNGQIIEMILFLVDLGITLMPQIISDQGLLEYAAALLPDANIKKLADALSPSTAKYQNYTMEEVLNSSIVDFGNALNVFAGKEARYKNSTAKEANEWRAAALNGSVLAMQDLSKQSNVNLNIVDNWDSLCSIVNFARVLVIYLNNFATQRLEIIEKSESNIETLSWSNLQSIRNTKYSQVKNELDIKKLIRYLDKTFNDESGKEIQNLLQFLFRGHEKYKPAANGLIPDIDGFMYNFTNTVYDDAGLSGVFKALLNGTSTPNKPIGSMLVGGLGLVSSNNNIVGKISESILRPLITTALKAAAALGTIDEKTANLLIDLINDGILSKPWDVTWNKFLIPFTNKKLNKNGKVNILGFPISGDYTIKTLLTRLTDLTTTENDQPLKIDFNNVSNLINQLQGVVKVAQENPKDLLSKLGYIRPSIGDDKEFIKSGSFFDYLGKILNDTKGSNGLFTALNNKTKEFKESQEKLKQEMQEKFDSIKVSNEKQIDDNNFEYVIDNKTITITIKVVKNKYSISAMSIKN
382174	383482	-	peg.324	fatty_acyltransferase_like	9020.82	9049.68	8795.91	9036.96	8996.16	9370.29	9008.04	9889.65	-0.0534925	0.470419	10.1917	10.1922	10.1396	10.1805	10.1529	10.2213	10.162	10.295	-0.0309365	0.682055	hypothetical_protein	TU_183	Not mapped	Not mapped	Not_mapped/Not_mapped/Not_mapped	Unknown	-	YES	Mfl325	LPLPS_mf	MFL_RS01700	-	WP_011183222.1	SGNH/GDSL_hydrolase_family_protein	-	-	-	-	mfl325	AAT75682.1	lysophospholipase	fig|265311.5.peg.325	-	YP_053566.1	hypothetical_protein	FIG00638284	-	-	MKKLLAILAATALITPVVTSVISCGENQEPFTNNPLMIGKGIDKSKAIDDSQPGKFGFTNFYIVGDSLSDTDGISNLIKTKFANQMVDLNVSLSGAYGYEKNDVHYSAFSNGMTAGTILSEKLGFGEMKPSNFLSKKESTNYGKNYSVGGATAAKLDLPTGILLNDATIDRQTEALLSQHKINNNDLVFFEIGGNDLFSLIGFEGNEAKQIEFMNDSIDRVRTALFNLLNNGIKNIIFMTPPRMDFPPRYRDIFNEANAGNSKAKKTAEFIINICDEYYSKIMNVLNEVEQYYPDSIELYDLYKKTNELENEFKKIAGQDAIIDKAYSDGQAIEIKLNNEKMTFNTDPKLDLFDNVSSVINEFKSDIVFGAKNTLDITISATRSTSRSLYNNNERDKDMSKFFFTDFVHPTKQVHELVSEILLDHAKELSKKWEN
383483	384404	-	peg.325	-	5171.01	4591.59	5080.66	5169.41	5252.66	5197.04	5001.48	5710.63	-0.0811686	0.381903	9.38889	9.21339	9.34778	9.37476	9.37666	9.37099	9.31327	9.5028	-0.0628862	0.490666	hypothetical_protein	TU_183	Not mapped	Not mapped	Not_mapped/Not_mapped/Not_mapped	Unknown	-	No	-	-	MFL_RS01705	-	WP_011183223.1	hypothetical_protein	-	-	-	-	mfl326	AAT75683.1	unknown_transmembrane_protein	fig|265311.5.peg.326	-	YP_053567.1	hypothetical_protein	-	-	-	MKFGLKKQGITLIVISSLYGIGAVASTIPGLGIESIRFINSVKKQLQIIMPKDKYVLDAESPLYEPIMHNVIRTSYLADAISTIDSFNAAEKDKFTPLYTDFTNDWYTERWQPVIDQKQNIDFYDIATDMIKFDQAIASEFQSYGYVNTGTQWIFHKNGISEMFSSDLRENAIKQQSVWDQDEYEDLIESTGPGLTGITVKQSPGTKLVNNKVWFLNQQIDSIKYAISIQSLQNPFVDKNLIVEDVADYVTIDDLYHPNFTRGLTMAQLSFIFMLSAVVVSPTCLGFGIWKYKKWEKSEKVESAGE
384971	385862	+	peg.326	-	NA	NA	NA	NA	NA	NA	NA	NA	NA	NA	NA	NA	NA	NA	NA	NA	NA	NA	NA	NA	hypothetical_protein	-	Not mapped	Not mapped	Not_mapped/Not_mapped/Not_mapped	Unknown	-	No	-	-	MFL_RS01710	-	WP_011183224.1	hypothetical_protein	-	-	-	-	mfl327	AAT75684.1	unknown_protein	fig|265311.5.peg.327	-	YP_053568.1	hypothetical_protein	-	-	-	MKKEFNKEIIKLSPNRINTLLVIQNNHFFESEILNRLIDFIEKMQVFEKVFENVFEKHYSLHKLIKQSFSYCNSLFILRSAIESNKIDEKLLFENFSSLTWLYCKNIIFLINEENENNKEKNYKLGSDFLEANINFLSFLRNLFSHFYLDSITIHKLLNSIYEFNFYNNKIINDLVNSKPNKLCMFDLLNSNKKTITLCKIQNKYLDEAILNFNKNDFDENMEEVLYVKDVDKIRIKLYDEIFKNFQENKINIFSNPDHWITYLRLSDNYFLRIEMYPFIHSLIEYFEIFYNILKK
386129	387242	-	peg.327	PolY_Pol_IV_kappa	3311.82	3889.83	3507.54	3278.61	3427.81	3432.68	3314.15	3394.8	0.044281	0.662711	8.74609	8.97412	8.81327	8.71796	8.76096	8.77275	8.71972	8.75263	0.0659176	0.508859	DNA_polymerase_IV_(EC_2.7.7.7)	TU_184; TU_185	K02346	K02346	Genetic_Information_Processing/DNA_Maintenance/DNA_repair	dinB, DNA polymerase IV [EC:2.7.7.7]	DNA polymerase IV [EC:2.7.7.7]	No	-	-	MFL_RS01715	-	WP_011183225.1	DNA_polymerase_IV	-	-	-	-	mfl328	AAT75685.1	DNA_polymerase_IV_(PolIV)	fig|265311.5.peg.328	-	YP_053569.1	DNA_polymerase_IV_(EC_2.7.7.7)	FIG00023943	GO:0003887|DNA-directed_DNA_polymerase_activity	-	MNQKVILHLDMDAFFASCEQAHDKTLKNKPVVVARNNDRSIIVAASYDARKYGIKAGTPIFEAKQLAYGELIIKEGNRDLYEEYSERIFNLIKEQFTYKVEVLGIDECFIDATNIWEKYGNVQNLCLAIQAAVYQETGLTCSIGASFTRLFSKMGSDMKKPNGITIITKENFKTLIWNKSIKDVIGVGSSSLEKMELLNVKTVNDFVKLDEKIIADSFGLSGQKMYQKLHGIKNDEIAYWETSVKSISKEKTFDKKNMAIEDIEEILFNLAEKVVLRMQKNNILAKTVTLSIKFYNQEINFDKKEQKKRRTYSETFNEYTDSLEKLYSRVKVILDDIYDGESISLIGIGVTNLIEKDKLVKQQSFENIII
387257	388061	-	peg.328	YqxC	1961.88	2498.09	2296.41	2090.87	1697.59	1839.23	1774.72	1684.24	0.339911	0.00112285	7.99076	8.33528	8.20226	8.06915	7.74733	7.87281	7.81909	7.74178	0.364213	0.00942038	RNA_binding_methyltransferase_FtsJ_like	TU_184; TU_185	K06442	K06442	Genetic_Information_Processing/Translation/Ribosome_biogenesis	tlyA, 23S rRNA (cytidine1920-2'-O)/16S rRNA (cytidine1409-2'-O)-methyltransferase [EC:2.1.1.226 2.1.1.227]	23S rRNA (cytidine1920-2'-O)/16S rRNA (cytidine1409-2'-O)-methyltransferase [EC:2.1.1.226 2.1	No	-	-	MFL_RS01720	-	WP_011183226.1	TlyA_family_rRNA_(cytidine-2'-O)-methyltransferase	-	-	-	-	mfl329	AAT75686.1	rRNA_methylase	fig|265311.5.peg.329	-	YP_053570.1	RNA_binding_methyltransferase_FtsJ_like	FIG00001125	-	-	MKKRLDEVLVEKALVSTRSKAKEQIVNRKEVYVNNVLITKAGFMVSETDLIDIRLKQSTFVSRAGLKLEKTIKDWKIDLNNKVCLDIGASTGGFTQVCLENNASLVYAVDVGTDQLDESLKNNKLVKDMQKYNFRYAKKEDFDKNIEFFCCDVSFISLDKILPTLNNLIQEQTSGVVLIKPEFEAGSELAKNGKVNLKSTHLQVIKNFIYYSKENGFSVDRLTYSPIVGNKKQNIEYLAYLTKTEKQKNWKDEELNKVVNQSWKYLT
388060	388267	-	peg.329	xseB	2255.4	2291.45	1835.64	2127.5	2121.78	1925.49	2166.86	2242.14	0.0101046	0.941159	8.19189	8.21073	7.87922	8.0942	8.06905	7.93891	8.10694	8.15438	0.0370505	0.772189	Exodeoxyribonuclease_VII_small_subunit_(EC_3.1.11.6)	TU_184; TU_185	K03602	K03602	Genetic_Information_Processing/DNA_Maintenance/DNA_repair	xseB, exodeoxyribonuclease VII small subunit [EC:3.1.11.6]	exodeoxyribonuclease VII small subunit [EC:3.1.11.6]	No	-	-	MFL_RS01725	xseB	WP_011183227.1	exodeoxyribonuclease_VII_small_subunit	exodeoxyribonuclease_VII_complex|0009318||IEA	exodeoxyribonuclease_VII_activity|0008855||IEA	GO:0006308,GO:0008855,GO:0009318	-	mfl330	AAT75687.1	unknown_protein	fig|265311.5.peg.330	-	YP_053571.1	Exodeoxyribonuclease_VII_small_subunit_(EC_3.1.11.6)	FIG00000435	GO:0008855|exodeoxyribonuclease_VII_activity	-	MENKTYDQLIIELKEETLKLSSSEISMEEAMKIFEENIKRIQLAKEKLTEYKGTINKVLAENKIEEFN
388256	389471	-	peg.330	xseA	6678.06	7581.72	6504.24	6715.02	7186.82	7322.73	6924.09	7377.32	-0.0681938	0.451723	9.75786	9.93689	9.70412	9.7521	9.82893	9.86561	9.78245	9.8722	-0.0497074	0.583747	Exodeoxyribonuclease_VII_large_subunit_(EC_3.1.11.6)	TU_184; TU_185	K03601	K03601	Genetic_Information_Processing/DNA_Maintenance/DNA_repair	xseA, exodeoxyribonuclease VII large subunit [EC:3.1.11.6]	exodeoxyribonuclease VII large subunit [EC:3.1.11.6]	No	-	-	MFL_RS01730	xseA	WP_011183228.1	exodeoxyribonuclease_VII_large_subunit	exodeoxyribonuclease_VII_complex|0009318||IEA	exodeoxyribonuclease_VII_activity|0008855||IEA	GO:0006308,GO:0008855,GO:0009318	-	mfl331	AAT75688.1	exodeoxyribonuclease_VII_large_subunit	fig|265311.5.peg.331	-	YP_053572.1	Exodeoxyribonuclease_VII_large_subunit_(EC_3.1.11.6)	FIG00000323	GO:0008855|exodeoxyribonuclease_VII_activity	-	MENKIFSVAEISQIFKEAIEGSNYFKNIYVRGEVGNLTFNKSGHVYFSLKDNQSTIAAMIWKSNAHKLTNLNVKEGMEITCYGRLTYYVPSGRVSFEAVDVSVEGKGDLQEIFEERLKEITALGWTDESRKKPINRFAKNIGLITTDSGAAIKDLITTLKRRMPSVNIYLFPTMVQGETAKFDIANKIQQANLFEPKLDILIVGRGGGSYEDLWTFNEMKVLKAIVDSSIPVISAVGHEPDITLSDYVADLRAATPTAAAELASISTEELLKELAYNYENQIRLFKNVYNNQQLKIEEFKKQNILKINNKYDLQSLDLNYIEKSFINNINNIISRNEMFIENIESKTALLDPKKPLDKGFGLIMSKDKQIINSVDKVDINQEIKLVLKDGEIETIIKGVKKHGK
389470	389875	-	peg.331	nusB	3360.49	4848.35	3593.47	3415.28	2564.74	2552.13	2686.73	2619.34	0.54694	1.25213e-05	8.76714	9.29188	8.84818	8.77686	8.34254	8.34524	8.41704	8.37862	0.565145	0.00335255	Transcription_termination_protein_NusB	TU_184; TU_185	K03625	K03625	Genetic_Information_Processing/Translation/Ribosome_biogenesis	nusB, transcription antitermination protein NusB	transcription antitermination protein NusB	No	-	-	MFL_RS01735	nusB	WP_011183229.1	transcription_antitermination_factor_NusB	-	-	GO:0006355	-	mfl332	AAT75689.1	transcription_termination_factor	fig|265311.5.peg.332	-	YP_053573.1	Transcription_termination_protein_NusB	FIG00016836	GO:0003723|RNA_binding	-	MSEQKLSMTKRRTYLVQMFYRYLLMNNDVNYIKQDILDETQEKLDVETTLIANNIAEKLSDLKKEIIKHLSANWKWERIPTYIQSILIIGAYEIIFTPTPKAVTINELVNLVKENEVDFDYKFVNACLDKVIKL
389914	390796	-	peg.332	PRK01060	1261.81	1533.43	1389.75	1225.78	1299.5	1350.94	1272.78	1249.14	0.0665027	0.609393	7.3541	7.63131	7.47785	7.29909	7.36191	7.4279	7.33984	7.31089	0.0914981	0.483441	Endonuclease_IV_(EC_3.1.21.2)	TU_185	K01151	K01151	Genetic_Information_Processing/DNA_Maintenance/DNA_repair	nfo, deoxyribonuclease IV [EC:3.1.21.2]	deoxyribonuclease IV [EC:3.1.21.2]	No	-	-	MFL_RS01740	-	WP_011183230.1	deoxyribonuclease_IV	-	DNA_binding|0003677||IEA	GO:0006281,GO:0003677	-	mfl333	AAT75690.1	endonuclease_IV	fig|265311.5.peg.333	-	YP_053574.1	Endonuclease_IV_(EC_3.1.21.2)	FIG00000899	GO:0008833|deoxyribonuclease_IV_(phage-T4-induced)_activity	-	MKKPILGSHVGMSKSNKHGEYLIGSVKEALSYEANTLMFYTGAPQNSVRTATDKLYIEEFNQLLKENNINKDHIVVHAPYIINISNPVNQTTWDFGVDFLKQEIKRCEDIGVKILVLHPGARLKGDYTDALNALVKGLNAVASSQTNVIIALETMAGKGTEVGLSLNDFKYVIDNVNEPEKVAVCLDTCHMHDAGYDFNNWELIKEEINKTIGKDKVLCFHLNDSKNPLLAHKDRHENIGYGYIGFDNLLKVLWDEEYIDIPKILETPYVEDKPPYKEEIENLINKNFSKKVK
390799	391624	-	peg.333	Flavokinase	623.434	728.864	719.912	690.382	514.742	555.023	519.867	478.956	0.416332	0.000688491	6.33714	6.55854	6.52924	6.4715	6.02657	6.14581	6.04991	5.92954	0.427994	0.00669409	Riboflavin_kinase_(EC_2.7.1.26)_/_FMN_adenylyltransferase_(EC_2.7.7.2)	TU_185	K11753	K11753	Metabolism/Biosynthesis/Cofactor_biosynthesis	ribF, riboflavin kinase / FMN adenylyltransferase [EC:2.7.1.26 2.7.7.2]	riboflavin kinase / FMN adenylyltransferase [EC:2.7.1.26 2.7.7.2]	YES	yaaC	RBFK and FMNAT	MFL_RS01745	-	WP_011183231.1	riboflavin_kinase	-	-	-	-	mfl334	AAT75691.1	riboflavin_kinase	fig|265311.5.peg.334	-	YP_053575.1	FMN_adenylyltransferase_(EC_2.7.7.2)_/_Riboflavin_kinase_(EC_2.7.1.26)	FIG00000220	GO:0003919|FMN_adenylyltransferase_activity;GO:0008531|riboflavin_kinase_activity	-	MTIHYNEMLMMLWNLPQTVAVFAEFDKWDENETNLIKKAKENNLKVILIQKEISNFKNIIPNKGIEQKAKDLDCELVLWHSFNQEYNYERIKQDLNIQKVYLFDNNSDLAKIETAFEDKTIIKYDEKLNNDIKKSEEFLKLGKIQEYKNLNGFNFGFKGFVEHGNHIGRTINYPTANIIINDELILKEAVYLTTTKLPNDEKAYPSISAYWTNKNGVNVFESHILDFDQDIYGWGIDVEIIDFIRESIKVNNLDELKDLLNQDKAYAIKHFKGE
391734	392763	+	peg.334	-	168.982	136.566	248.992	238.111	230.859	320.644	262.174	219.302	-0.388306	0.165601	4.45496	4.14468	4.9988	4.93853	4.87113	5.35577	5.06534	4.80568	-0.436861	0.127847	hypothetical_protein	TU_186	Not mapped	Not mapped	Not_mapped/Not_mapped/Not_mapped	Unknown	-	No	-	-	MFL_RS01750	-	WP_011183232.1	hypothetical_protein	-	-	-	-	mfl335	AAT75692.1	unknown_transmembrane_protein	fig|265311.5.peg.335	-	YP_053576.1	hypothetical_protein	-	-	-	MKRRKLWLKKKQAKSKIKIVKPLKKETKKTKELLSDLNVKINNSEVSEKEKRLTLIKTHKKITNLLLKTIPYLLFLFILDVVMLSVITVLFILSAFVLDRTAANIVRYILLGVSAFMLAKFTYMNWFSKNLYFKKIIVFKYKSKVDRQKFRAVREISFTPIWFLIFFVASNFYITILVNFEIQQNFVSTGDNKVLIWAILRTTIDMMLLPSFLNSFNKIADKSKAIDANYVKLIKDQYFSNKSLFEDVEFEDNYLNLKFSKNSLTSKNGLFILVNKDDLTRPDQGRMIEINNEILDRYKEIWESYVDLLENRMKAKFNKATVHKLFWLERIYDTIFLDLFEI
392803	393112	-	peg.335	-	533.386	326.838	431	453.679	629.764	551.768	640.871	640.362	-0.496988	0.00506645	6.11216	5.40209	5.78956	5.86655	6.31732	6.13733	6.35122	6.34787	-0.48786	0.029995	hypothetical_protein	TU_187	Not mapped	Not mapped	Not_mapped/Not_mapped/Not_mapped	Unknown	-	No	-	-	MFL_RS01755	-	WP_011183233.1	hypothetical_protein	-	-	-	-	mfl336	AAT75693.1	unknown_transmembrane_protein	fig|265311.5.peg.336	-	YP_053577.1	hypothetical_protein	-	-	-	MSEQILKRNLDLTVEELVKQNAQLKVENKDLYKHVSKIDNKTAGWLRLLWFIPILGWVIYNAIMAGRKANPKYLNQVLPIKEKIARNEFQVVYNEKLIEDKK
393213	393984	+	peg.336	PRK14399	2767.33	2193.75	2180.03	2437.47	2362.43	2314.5	2166.86	2070.21	0.102793	0.422494	8.48698	8.14788	8.12724	8.29036	8.22402	8.20428	8.10694	8.03932	0.112523	0.401762	Acyl-phosphate:glycerol-3-phosphate_O-acyltransferase_PlsY	TU_188	K08591	K08591	Metabolism/Biosynthesis/Lipid_metabolism	plsY, acyl phosphate:glycerol-3-phosphate acyltransferase [EC:2.3.1.275]	acyl phosphate:glycerol-3-phosphate acyltransferase [EC:2.3.1.275]	YES	ygiH	APG3PAT180	MFL_RS01760	-	WP_011183234.1	glycerol-3-phosphate_acyltransferase	plasma_membrane|0005886||IEA	-	GO:0005886	-	mfl337	AAT75694.1	unknown_transmembrane_protein	fig|265311.5.peg.337	-	YP_053578.1	Acyl-phosphate:glycerol-3-phosphate_O-acyltransferase_PlsY_(EC_2.3.1.n3)	FIG00000459	-	-	MFPYLGIIIASIFGYLLGSVLWSVPITKWVKGVSIYEVGSNNPGATNTVRILGKRWGLAVALLDGFKVLITAAFAIGLSMIPNELFSKTSYFIPCIFVLIGHCWPIWFKFKGGKAVSCFLGLLIVVNYLYFLIFFIVWWIFAFKYRKVSLSSIIGTATILLLMWLPWTYGVMGYSLFNGYDSFIVAWDKHIVFSFYNLFHKFSSNIHGSNFADGMLTGQIVILIGMVILVVRHKSNIVKLKNKTEQPIYPKKEKNV
394010	394742	-	peg.337	-	11145.2	8952.5	9130.16	11012.3	5703.77	5343.53	5581.85	5729.93	0.847388	2.46495e-20	10.4968	10.1766	10.1934	10.4657	9.49552	9.41108	9.47162	9.50767	0.861518	1.63476e-05	hypothetical_protein	TU_189	Not mapped	Not mapped	Not_mapped/Not_mapped/Not_mapped	Unknown	-	No	-	-	MFL_RS01765	-	WP_011183235.1	hypothetical_protein	-	-	-	-	mfl338	AAT75695.1	unknown_protein	fig|265311.5.peg.338	-	YP_053579.1	hypothetical_protein	-	-	-	MKQILTFLTGMTLVSSSGTVAAVNIPSSKEETKEIKVVSEVIDITKDQIEYVNNDKGGSITLNLTNDGKNLFHYNETGATSAPVLSYKIYRIQTDIDAFKPTENPNEWELVELNSLSAENRFENNNTKNSNQITWGGDVFYPTSAFAKKPHSICDVKKGPMPPTTLPEEIINSRLNRISNYYWQSGSARLQYNEFSALNYTYDTGDKYEFEFIIGSYINPIWSFSSGKSWTNLGTSVTFNYTL
394743	395877	-	peg.338	-	24054.5	21810.2	21079.7	24402.9	10476.8	9860.21	10260.7	10807.2	1.14135	5.40953e-58	11.6066	11.4613	11.4005	11.6136	10.3727	10.2948	10.3498	10.423	1.15889	2.47339e-07	hypothetical_protein	TU_189	Not mapped	Not mapped	Not_mapped/Not_mapped/Not_mapped	Unknown	-	No	-	-	MFL_RS01770	-	WP_011183236.1	hypothetical_protein	-	-	-	-	mfl339	AAT75696.1	unknown_protein	fig|265311.5.peg.339	-	YP_053580.1	hypothetical_protein	FIG00638284	-	-	MKTLLSVLGAIGLSATAASPIISLSTEENIKDIKNDKVNLEYGTNSLTPYDFSDNYLRRATTMNKFSGRGVETVESNFTVPLPNAITVNDILNDSKIDTINYGGIFNIEAASVNQRFTAILLKRDPSQNTKDKAVFMGNIHQNNSATSIGWSLDLELTYYIDSKGNAFADIKLNQTVVDGYRYTNSLTGEVGVKIFFKTERTHYYINNTVSTEQDMGTELLATIFNISSSNSAVVTTKDRVINQSISGLTGSTVSTQGINLQNTKRVSFYGTMRRSIQQAGYNSNIMLDSIDFIKNEELSTEYNLVFETNYETIGINESTGNWNSSLNLTLNINIDPATNRVTLSNKGIIDLDNSETTNANTWMETTWVFDRASLWG
396059	396551	+	peg.339	cysteine_hydrolases superfamily	57.477	25.0627	71.7205	56.3577	32.6303	34.1803	38.0937	61.4046	0.345539	0.545049	2.90231	1.71064	3.20799	2.87324	2.06378	2.15633	2.31811	2.98389	0.294546	0.574299	Nicotinamidase_(EC_3.5.1.19)	-	K08281	K08281	Metabolism/Biosynthesis/Cofactor_biosynthesis	pncA, nicotinamidase/pyrazinamidase [EC:3.5.1.19 3.5.1.-]	nicotinamidase/pyrazinamidase [EC:3.5.1.19 3.5.1.-]	YES	Mfl340	NNAM	MFL_RS01775	-	WP_011183237.1	isochorismatase_family_protein	-	-	-	-	mfl340	AAT75697.1	nicotinamidase/pyrazinamidase	fig|265311.5.peg.340	-	YP_053581.1	Nicotinamidase_(EC_3.5.1.19)	FIG00067300	GO:0008936|nicotinamidase_activity	-	MNKALIIVDYQYDFVDSNGKLYVHAAESKKTYIEYLIKIFNENNDLVVATKDMHPLDHYSFAQWGPHCVVGTKGTDLYFDSSSIDKIIEKGKNKKTESYSAFFDEKGNSNFLDEYLRENNIQELTIVGVALEVCVKATFEHAIELGYKTNLDLKGCAGFQDKK
396679	396916	+	peg.340	RpsA superfamily	4493.55	2012.69	3672.63	3684.38	4097.55	3943.76	3253.65	4121.13	-0.153433	0.645205	9.1863	8.02362	8.87961	8.88626	9.0184	8.97294	8.69315	9.03228	-0.20986	0.489398	hypothetical_protein	TU_190	K07570	K07570	Unclear/Unclear/Unclear	GSP13, general stress protein 13	general stress protein 13	No	-	-	MFL_RS01780	-	WP_011183238.1	S1_RNA-binding_domain-containing_protein	-	nucleic_acid_binding|0003676||IEA	GO:0003676	-	mfl341	AAT75698.1	polyribonucleotide_nucleotidyltransferase/predicted_RNA-binding_protein_containing_ribosomal_protein_S1_domain	fig|265311.5.peg.341	-	YP_053582.1	hypothetical_protein	FIG00638284	-	-	MNKVISVKISDIAPFGAFAIFELDGKEYKGLIHISEIANTFVNDINDFVKVGQDVEVLILELNDEKAQAKLSIKKVNA
397159	398701	+	peg.341	guaA	947.221	1166.69	774.04	736.877	1208.14	1209.33	1277.26	1131.6	-0.408767	0.0111233	6.94045	7.23705	6.63378	6.56544	7.25677	7.26825	7.34491	7.16841	-0.363022	0.059352	GMP_synthase_[glutamine-hydrolyzing],_amidotransferase_subunit_(EC_6.3.5.2)_/_GMP_synthase_[glutamine-hydrolyzing],_ATP_pyrophosphatase_subunit_(EC_6.3.5.2)	TU_191	K01951	K01951	Genetic_Information_Processing/Folding,_Sorting_and_Degradation/Peptidases	guaA, GMP synthase (glutamine-hydrolysing) [EC:6.3.5.2]	GMP synthase (glutamine-hydrolysing) [EC:6.3.5.2]	YES	Mfl342	GMPS2	MFL_RS01785	guaA	WP_011183239.1	glutamine-hydrolyzing_GMP_synthase	-	GMP_synthase_(glutamine-hydrolyzing)_activity|0003922||IEA,ATP_binding|0005524||IEA,pyrophosphatase_activity|0016462||IEA	GO:0006177,GO:0003922,GO:0005524,GO:0016462	-	mfl342	AAT75699.1	GMP_synthase_(glutamine_hydrolyzing)	fig|265311.5.peg.342	guaA	YP_053583.1	GMP_synthase_[glutamine-hydrolyzing],_amidotransferase_subunit_(EC_6.3.5.2)_/_GMP_synthase_[glutamine-hydrolyzing],_ATP_pyrophosphatase_subunit_(EC_6.3.5.2)	FIG01304662	-	-	MKNTQILILDFGSQYTQLLARRVREANIYTEVLPFDTSIEKIKEYPLLKGIILSGGPSSVYLQNAYKIDSEILNLDIAILGVCYGMQLLTQYFQGAVELADEQEFGKAIITIDDKKNPLFKNVTTESQVWMSHADHVTELPVDFKQIAHSNASIAAIAHNTKPIYGIQFHAEVTHSLQGKEMLENFLYDIAKCNKDWNLDDFIDQQIKEIKETVKDKQVILGLSGGVDSSVAAAIIGKAIGKQLTCIFVDTGLLRKNETIEVMKAYETNFDINIKLVEASDLFFSELKGIKEPEAKRKIIGKCFIDVFTDAARQHKDADFLAQGTIYPDVIESSSHGASSKTIKSHHNVGGLPEDLKFRLIEPLRNLFKDEVRQVGFKLGLPEEMINRHPFPGPGLGIRVIEEVTKDKVEILQEADAIFIKKLREWNLYNTVSQAFVTLLPVKTVGVMGDNRTYDYVVALRSVNTIDFMTATSTHLPWEFLDEVVNEIINKVDNVNRVVYDVTSKPPGTIEWE
398703	399834	+	peg.342	IMPDH	1070.99	1252.11	925.601	1083.48	1866.45	1984.09	1763.51	1749.15	-0.765305	1.03497e-11	7.11758	7.33897	6.89166	7.12117	7.88411	7.98214	7.80996	7.79631	-0.747177	0.000163	Inosine-5'-monophosphate_dehydrogenase_(EC_1.1.1.205)_/_CBS_domain	TU_191	K00088	K00088	Metabolism/Biosynthesis/Purine_and_pyrimidine_metabolism	IMPDH, IMP dehydrogenase [EC:1.1.1.205]	IMP dehydrogenase [EC:1.1.1.205]	YES	Mfl343	IMPD	MFL_RS01790	-	WP_198401955.1	IMP_dehydrogenase	-	-	-	-	mfl343	AAT75700.1	IMP_dehydrogenase_(Inosine-5'-monophosphate_dehydrogenase)	fig|265311.5.peg.343	-	YP_053584.1	Inosine-5'-monophosphate_dehydrogenase_(EC_1.1.1.205)_/_CBS_domain	FIG00020613	GO:0003938|IMP_dehydrogenase_activity	-	MNKDLNGKIINEAITFDDVLLVPNYSEVLPHEVCLKTKLTKNIELNIPIISAAMDTVTESELAIAIASIGGIGIVHKNLTIEQQANEIKIVKSIKPTDEFPNACVDANGFLRVGGAVGVNDETLTRVEGLISAGIDVLVVDSAHGHSKGIIDVVKAIRVKYPNLDIIAGNICTVEGAEALYKAGADCVKVGIGPGSICTTRVVAGVGVPQITAINDVYNWSINKDVTLIADGGIKYSGDVVKALAAGAHSVMLGSMLAGTEEAPGQEVIINNKRYKTYVGMGSLAAMKRGSSDRYFQKGAKKLVPEGIEAVVPFKGTLEEVIFQLVGGLRSGMGYTGSNTIETLRHNAKFVKITGASLKESHPHDVEISAEAPNYK
399927	400548	+	peg.343	-	25.2899	28.1316	48.7158	26.7699	17.9466	21.1593	15.6856	7.01767	1.04626	0.092077	1.72398	1.8757	2.65319	1.81879	1.21578	1.48495	1.09572	0.00406487	1.02662	0.0393847	hypothetical_protein	TU_192	Not mapped	Not mapped	Not_mapped/Not_mapped/Not_mapped	Unknown	-	No	-	-	MFL_RS01795	-	WP_011183241.1	hypothetical_protein	-	-	-	-	mfl344	AAT75701.1	unknown_transmembrane_protein	fig|265311.5.peg.344	-	YP_053585.1	hypothetical_protein	-	-	-	MIEFNNTKKYFKVMIKRLVIFDILCFIYWMPGLVLLILSVLYDESSFVKKHEWIIIFNYFTTIFCFFISFWLFFYILNVLSLIKNTEISDNEKYLSIFALFLNHKNFKRVFIDQNKQFSNYIKIFWKKDDSKKMNTKKHGFLYITGDILFEIFTFWGVGTILLILFFILFYPIFLIIYVLVYLFSIDINIKINKELNKQLIENKKI
400582	400723	+	peg.344	-	NA	NA	NA	NA	NA	NA	NA	NA	NA	NA	NA	NA	NA	NA	NA	NA	NA	NA	NA	NA	hypothetical_protein	TU_192; TU_193	Not mapped	Not mapped	Not_mapped/Not_mapped/Not_mapped	Unknown	-	No	-	-	-	-	-	-	-	-	-	-	mfl345	AAT75702.1	unknown_protein	-	-	-	-	-	-	-	MIFFYYKKERQRQINSMKKEENKQILELNEFVKNNCSIFLFYNFFN
400945	401200	+	peg.345	-	NA	NA	NA	NA	NA	NA	NA	NA	NA	NA	NA	NA	NA	NA	NA	NA	NA	NA	NA	NA	hypothetical_protein	TU_192; TU_193	Not mapped	Not mapped	Not_mapped/Not_mapped/Not_mapped	Unknown	-	No	-	-	MFL_RS01800	-	WP_011183243.1	hypothetical_protein	-	-	-	-	mfl346	AAT75703.1	unknown_transmembrane_protein	-	-	-	-	-	-	-	MVIVLDSNSKPPSPGFYYSIIFKFLNILFISISKTFKNKFDNQSLFNQKNRKIIFNLLFLLPLVNVIWLFIILVPIIKEEGIRK
401277	404604	-	peg.346	GH18_chitinase-like superfamily	631.097	461.87	597.446	605.845	614.265	613.618	620.703	596.502	-0.0921829	0.594121	6.35476	5.90067	6.26036	6.28326	6.28139	6.2904	6.30517	6.24565	-0.0860224	0.624751	Chitinase_(EC_3.2.1.14)	TU_194	Not mapped	Not mapped	Not_mapped/Not_mapped/Not_mapped	Unknown	-	YES	Mfl347	CHTONASEe	MFL_RS01805	-	WP_164919783.1	glycosyl_hydrolase_family_18_protein	-	-	GO:0005975	-	mfl347	AAT75704.1	chitinase	fig|265311.5.peg.345	-	YP_053588.1	Chitinase_(EC_3.2.1.14)	FIG00001347	GO:0004568|chitinase_activity	-	MKKLLGLLGTISLTVPTTILAVSCSTNTKKINIAIVIEKKSLGIINKPTEYEIRQAVLLNNPKLVTSDFEITNISTSESSGKATLIGQDKYNGEITVSFYIVPALEDNIINTDLGTISNKSESTIRNAILSKNPDININGFEITEIDSTSALIIGNDFIYNGSLTVVFTLQTIKPNLSSVITKKDLGILSDNNVLTIQQAVIKLNPKLTTKDINITSITQTSARVNSSASGRYTGSVNVTFTIQVVKQNLSSVLINTNLGNLQDNNASTIQASILAKNSNLLASDISIDYITQTSARVNSSASGRYTGSVNVTFTIQVVKQNLSSVLINTNLGNLQDNNASTIQASILAKNSNLLASDISIDYITQTSARVNSSASGRYTGSVYVSFTIQVVKQNLSSVLVNTNLGSLQDNNASTIQASILAKNSNLLASDISIDYITQTSARVNSSASGRYTGSVNVTFTINGTKPEKTNLTNVITNKNITTVLPNADPDLILNALVKDNSKLNSNYVRIYDAGFNSSSGWGWARVTSTNENVYINPKEGYLDLTFEVDENLLAIDLASVITNTNLGTLNKLDEITIKSQLSKLNSNLEVNYVDINNITETSAIVTSNSPSKYKGSVNITFKLDTSKAVPLSSVLKQTNLGTLSSTDENTIKQVIKSKNPNIDINAIGIDSQSITISNALVKSTDPTKYSGSVKIEYIIDTSNAVDLSTLIKERNLKGISDNLDSGIIRNILKFNPNTTIQEKDLKVINKTNEVATIQSNNLAKYKGSVQVQYEVKTLVGYHYDWGGNFENKIALNDKDLLTSSYNVINLSFLYSTVEYQMPTYSPNNPAAIKEGVKALQSQGKRVLISMGGATAEHMKFRNDQKDQLKTAIKSVINEYGFDGLDIDWESESLKSSESKNVTAEALKELKDEYKSEGKDFIITMAPEFPYLRKIKEADGNYKEFLDGLDGYYDWINPQFYNGWGDGVLVETSEDAKKTGVQQNTYITNDNVDKRGEFYYLMSKYITSKPNNQNGFYQIPADKFIIGASTNEPAGRGAGSKEAFNKAYNLLNSDGIKIRGLMTWSILFDAFEGMIPDTYGGTEPKIMWYRWSYSKWFDESFGKLQDNV
404836	405088	-	peg.347	UPF0154 superfamily	3730.64	2474.05	2293.7	2509.33	4867.62	4266.03	3726.46	4610.61	-0.666153	1.9122e-05	8.91788	8.32133	8.20056	8.33227	9.26684	9.08624	8.88883	9.19416	-0.662179	0.0046388	M._genitalium_predicted_coding_region_MG335.1	TU_195; TU_196; TU_197	K09976	K09976	Unclear/Unclear/Unclear	uncharacterized protein	uncharacterized protein	No	-	-	MFL_RS01810	-	WP_011183245.1	YneF_family_protein	-	-	-	-	mfl348	AAT75705.1	unknown_transmembrane_protein	fig|265311.5.peg.346	-	YP_053589.1	UPF0154_protein_YneF	FIG01195515	-	-	MVLLTTEFSAGGLAGMLIGVILGAIILGAIIGFFITRAMVKKQLKDNPPVTEKQIRAMYMSMGRKPSESDIKKTMRAMQQAKK
405123	407091	-	peg.348	TktA	10502.6	9167.83	8991.45	9844.28	10330.7	10273.6	10348	10917.7	-0.120742	0.138532	10.4111	10.2109	10.1713	10.304	10.3524	10.3541	10.362	10.4377	-0.0999791	0.245855	Transketolase_(EC_2.2.1.1)	TU_196; TU_197	K00615	K00615	Metabolism/Central_Carbon_Metabolism/Pentose_phosphate_metabolism	tktA, tktB, transketolase [EC:2.2.1.1]	transketolase [EC:2.2.1.1]	YES	tktA_1 or tklB or tktA	TKT1 and TKT2	MFL_RS01815	tkt	WP_011183246.1	transketolase	cytoplasm|0005737||IEA	transketolase_activity|0004802||IEA	GO:0006098,GO:0004802,GO:0005737	-	mfl349	AAT75706.1	transketolase	fig|265311.5.peg.347	-	YP_053590.1	Transketolase_(EC_2.2.1.1)	FIG00020289	GO:0004802|transketolase_activity	-	MINKNNNNLNALRILGVSAINKANSGHPGIVLGAAPIVYTLFNKIMKHNPKNPKWFDRDRFVLSAGHGSALLYSALHLAGYNLSMDEIKNFRQWNSKTPGHPESHLTEGVDVTTGPLGQGIAMAVGLAIAESHTASVYNQSDLKLVDHHTFVLCGDGDLQEGVAQESISLAGRLKLNKLILIHDSNDIQLDDKVEKAQSENMHERFKAAQWNTLKINDGEDLVAIEKAINDAKVSDKPTYIEVKTIIGIGATKQGTSAVHGAPIGSDIETVKNVFDWKFDDFEIPTDIYKHWNENISKNLIIEKKWNETLNTLKTKNPELAKQFTDAINKEINFDFEALKGKTPEKAEATRVSSGNIWDSINSQVKFLIGGSADLVSSTRIKGADGQFDIDNRSGRNILYGVREFAMGAINNGIHQHGGLIPFSSGFFVFSDYMKPAMRLSSIMNTQQLFIFTHDSVAVGEDGPTHQPIEQLAMIRSIPNHITFRPADYAETLASYKIALQDLKKCPSTLVLTRQDLVQLPHNDVYEEVKKGAYIIFDQPNASVTLIATGSEVGLAIETAKRLKEDNIIAKVVSMPSTNLFDQQDQSYKDKIIDKSTLRVSIEMGTTYGWSKYTGDNGLNIGIDVFGASAPANTVISQYGFTSEQIFNKIKKVIK
407074	407329	-	peg.349	DUF896	2123.2	1821.39	1614.39	2017.61	1707.38	1816.44	1846.42	2040.39	0.0330002	0.827642	8.10476	7.87956	7.69396	8.01771	7.75563	7.85483	7.8762	8.0184	0.0640609	0.662913	hypothetical_protein	TU_196; TU_197	Not mapped	Not mapped	Not_mapped/Not_mapped/Not_mapped	Unknown	-	No	-	-	MFL_RS01820	-	WP_011183247.1	DUF896_domain-containing_protein	-	-	-	-	mfl350	AAT75707.1	unknown_protein	fig|265311.5.peg.348	-	YP_053591.1	hypothetical_protein	FIG00638284	-	-	MSQSKEMSMPEVIQEINRLAKIKKDRELTSEESAYREELKVLYLNYFRNGFEQQLKSTKVIDAQGNDVTPSKLKNEGDKYDKQK
407357	408455	-	peg.350	GTPase_YqeH	573.237	714.031	828.169	650.931	487.822	691.745	589.332	473.693	0.305701	0.109472	6.21607	6.52889	6.73125	6.3867	5.94913	6.46308	6.23048	5.91362	0.33823	0.106955	GTP-binding_protein_YqeH,_required_for_biogenesis_of_30S_ribosome_subunit	TU_197	K06948	K06948	Genetic_Information_Processing/Translation/Ribosome_biogenesis	yqeH, 30S ribosome assembly GTPase	30S ribosome assembly GTPase	No	-	-	MFL_RS01825	yqeH	WP_011183248.1	ribosome_biogenesis_GTPase_YqeH	cytoplasm|0005737||IEA	GTPase_activity|0003924||IEA,GTP_binding|0005525||IEA	GO:0042254,GO:0003924,GO:0005525,GO:0005737	-	mfl351	AAT75708.1	predicted_GTPase	fig|265311.5.peg.349	-	YP_053592.1	GTP-binding_protein_YqeH,_required_for_biogenesis_of_30S_ribosome_subunit	FIG00001499	-	-	MSKCIGCGILKQNKDQNKPGYVIKPENEYCLRCFKIKNYNELINQEINAEQFILKLKTLIQNDKPKDIEFFYIIDIFDLEGSRVKEIEEAIKRYPVTIVVNKIDLLPKAVKLAKIRRYITDLFAKSAIYDANIILNTSFKNNFTNSLLNKIKKTKTKKYFIGSSNVGKSSIINSLLRTNNLIPQIVESKYFNTTLDFIQIKLSSDDIIFDTPGIARSNSAANLLDKEDWKYIYFNKEVAQNTFQLKPFNSIFYAGIAWVDFEWESDEINSFHFFNNKEIKLHRTNTKNAFDYYTRNKENIVPYNLDNNFVKREFIFNEKDINKEFEISISGLGWFNFKVKNPMKVTINIPTSNVEVETTLRKPLV
408439	409351	-	peg.351	-	24.5235	39.8957	84.5761	70.4471	42.4193	73.2436	62.7426	38.5972	0.00959602	0.987797	1.67992	2.37591	3.44482	3.1916	2.43817	3.23786	3.02172	2.32599	-0.186634	0.742749	hypothetical_protein	TU_197	Not mapped	Not mapped	Not_mapped/Not_mapped/Not_mapped	Unknown	-	No	-	-	MFL_RS01830	-	WP_011183249.1	hypothetical_protein	-	-	-	-	mfl352	AAT75709.1	unknown_protein	fig|265311.5.peg.350	-	YP_053593.1	hypothetical_protein	FIG00836469	-	-	MKYKNLEIKDNSIKLNKYQSIHFNFEGLQNKLKEIKFPVLILDTEFFNRSHDFENIKPKLYSEEEKDIVYLMNYSFAKNFNEVLTRNNHKSINSLSIKRKINDDKYNFKNQYQSMIKCFINMCVNKNIRTIIFAGQDNDKKIIEQWINTYKALFKNKKTDLFIFNKDTKSYKLNSFDIYDALEQNLSFSNYSKNGEKFYNEQNLKKGDVDDSIKIRSLKKFFDYTEDLHNKYNFKDDNITFLCSRALKLFSLENVSQYEHNKLSKSLKEARSHCYDDVLKILVLIKFLSYIMNKQMGETWASV
409684	410158	+	peg.352	-	NA	NA	NA	NA	NA	NA	NA	NA	NA	NA	NA	NA	NA	NA	NA	NA	NA	NA	NA	NA	hypothetical_protein	-	Not mapped	Not mapped	Not_mapped/Not_mapped/Not_mapped	Unknown	-	No	-	-	MFL_RS01835	-	WP_011183250.1	hypothetical_protein	-	-	-	-	mfl353	AAT75710.1	unknown_protein	fig|265311.5.peg.351	-	YP_053594.1	hypothetical_protein	FIG00638284	-	-	MLIDEKQTFKLNDSKEQENKKRVFEFIIFIQNKLLNYKKIIISLNWILEKMGNAIEINENNKNEFDSLVDFNIERRFKKIREDIELSSNLLDSQNLFINEFEKLNLNDKKEILEKLLNSINFDSILEMHDIDEIIRISQMSTSINFLIKFIEVINKI
410185	412699	-	peg.353	-	18301.4	17050.8	18139.2	18901	19915.9	19232.1	18542.7	20837.2	-0.117754	0.108583	11.2123	11.1061	11.1837	11.245	11.2994	11.2586	11.2035	11.3701	-0.0983071	0.193304	Probable_type_IV_pilus_assembly_FimV-related_transmembrane_protein	TU_198	Not mapped	K08086	Metabolism/Membrane_Transport/Secretion_system	Unknown	pilus assembly protein FimV	No	-	-	MFL_RS01840	-	WP_011183251.1	chromosome_segregation_ATPase	-	-	-	-	mfl354	AAT75711.1	putative_chromosome_segregation_ATPase	fig|265311.5.peg.352	-	YP_053595.1	hypothetical_protein	FIG00638284	-	-	MRRVSIELINKINNYILKQKFSADATLAILTKDISNYDKQIQEHIKKYTLYLIWLDDNKKDSTNAWEKYVARVEVLEAKNNVKVVNEKQTEKLIRDLQDPFSKINQNKQKRSRLNSLSNNLWKRQEEEKPKQIAFEEVLSDEGEILITNIVSETIDNELTEETVEEITEDNTSKTFENESDDASALIDSINRTISNNFDKAEELNFDDELIDLTSTFEELKTSGLVHDGEKTISEIISATLQADKTQILLDDSTDPISFESDNEDLIFEDYDELPEDEKTLSLFDDKIDDYSTIDILGEIEYSDDEEQLNILDDSLKTEHDDTFLNTADLNGQNDDSIQTADYNELNGETLSFEEPNKEIRFNSEEDKVHFLHEKAYIKEGVNKPFKNVVSEEETELVDFTFNQDVIKTEDYEELEEETLAIFEESEDTKHDDTFLNTADLNGQNDDSIQTADYNELNGETLSFEEPNKEIRFNSEEDKVHFLHEKAYIKEGVNKPFKNVVSEEETELVDFTFDQDVIKTEDYEELEEMTTASLLGTGEDSLNSFEFDTDNRLSINNEGEFDSYDEVEKLSIKTVNNEEMNHLSESKILYGDIDENFDHEIEKELTQIEETISNLESYTEKVNSDLDELIFSEEERTLFQFEPEDLDVDDTMFENVTLSSGIDQETSTMDALKFLDDVEDKYESILTLDLDDDNEVSSTIDALKFLDDVEDKYESILNQSLKDETLEETETDSTMDALKFLDDVEGKYSDLFESMDDDELGTIDNLNWHSDDDVDQIDIIKLDHIAKVGEIIDYNNTQYVVVGMSEKTNDLGETIETVLVSENGDIDNSIELVIEIK
412784	415406	-	peg.354	valS	9743.88	10621	8946.8	9486.41	13160.6	13162.7	13370.9	13424.8	-0.452874	9.00129e-11	10.3029	10.4232	10.1641	10.2505	10.7017	10.7115	10.7317	10.7359	-0.432785	0.000242599	Valyl-tRNA_synthetase_(EC_6.1.1.9)	TU_199	K01873	K01873	Genetic_Information_Processing/Translation/tRNA_loading_and_maturation	VARS, valyl-tRNA synthetase [EC:6.1.1.9]	valyl-tRNA synthetase [EC:6.1.1.9]	YES	valS	VALTRS	MFL_RS01845	-	WP_011183252.1	valine--tRNA_ligase	-	nucleotide_binding|0000166||IEA,aminoacyl-tRNA_ligase_activity|0004812||IEA,valine-tRNA_ligase_activity|0004832||IEA,ATP_binding|0005524||IEA	GO:0006438,GO:0000166,GO:0004812,GO:0004832,GO:0005524	-	mfl355	AAT75712.1	valyl_tRNA_synthetase	fig|265311.5.peg.353	valS	YP_053596.1	Valyl-tRNA_synthetase_(EC_6.1.1.9)	FIG00000129	GO:0004832|valine-tRNA_ligase_activity	-	MKKELEAKYSYEIVEENRYEWWIQNEYFKANPDSKKPKFSIVLPPPNVTGKLHIGHAWDGSLQDAIIRFKKLNGFDVLYLPGMDHAGISTQVKVEAKLREQGISRFELGREKFLEQAWKWKHEYAAIIRQQWSKLGLAFDYSMEKFTLDDDINKIVTEIFVDFYNKGLIYKGKRIVNWDPMQKTAISNVEVIYKEVEGFMYHFKYMIQGTNEFLNVATTRPETMFADQCLVVNPKDERYTSFIGKKAINPVNNQAIPIIADDYVELDFGTGVMKCTPAHDLNDFEIAVRHNLEKPICMNEDGTINEMGGEEYQGLDRFEARNKIIENLTKEKTFIKAEPMIHQVGFSERSNAIVEPYLSDQWFVKMDSFADMILKLQESNDKIKFFPERFDQVLKKWMENIHDWTISRQLWWGHRIPAWYNKEDKTKIYVGMEAPKDAENWIQDEDVLDTWFSSGLWPFATLMRGEGFESKYFKEYLPNGVLVTGHDIIFSWVSRMIFQTIEYTGQIPFKDVLIHGLVRDEHGAKMSKSLGNGIDPMDVIVNNGSDSLRFSLLTNSTPGQDIRYSDSKVKAAWNFINKLWNASRYVLMNLEEDFKPWEEQAILNSNSLNETDKWVLTEFSKVSKQVNYLIDKYEFAIAGKMLYDFVWNTYCSWYIEFAKVNLNNPKTKEATQQTIVYLLKNILIMLHPYLPFVTEHIYKTLDMKNSILEESWFDKEFVFETDYINVVIELINSIREFRATNNIKNNVLLNWNATNGNLEIITKYNLEINNFLNEFVNANLSINESLVSETTSLSVLDFFIEIPNDDFIDKEKMLEELATKKKELENEISRSERMLSNENFISKAAPSKIEEEKEKYELYKQQLELIQDKLNKM
415513	418429	-	peg.355	HAD_like superfamily;Cation_ATPase_C	37006	35311.8	39599.9	40508.5	36934.2	38039.5	35308.4	36535.7	0.053849	0.519853	12.2281	12.1564	12.3101	12.3447	12.1904	12.2425	12.1326	12.1802	0.0685381	0.367097	Lead,_cadmium,_zinc_and_mercury_transporting_ATPase_(EC_3.6.3.3)_(EC_3.6.3.5);_Copper-translocating_P-type_ATPase_(EC_3.6.3.4)	TU_200	K01537	K01537	Metabolism/Membrane_Transport/Transport	ATP2C, P-type Ca2+ transporter type 2C [EC:7.2.2.10]	P-type Ca2+ transporter type 2C [EC:7.2.2.10]	YES	mgtA	MG2abc and Cut1	MFL_RS01850	-	WP_011183253.1	cation-translocating_P-type_ATPase	-	-	-	-	mfl356	AAT75713.1	Mg2+_transport_ATPase	fig|265311.5.peg.354	-	YP_053597.1	Lead,_cadmium,_zinc_and_mercury_transporting_ATPase_(EC_3.6.3.3)_(EC_3.6.3.5);_Copper-translocating_P-type_ATPase_(EC_3.6.3.4)	FIG00658111	GO:0004008|copper-exporting_ATPase_activity	-	MDSWESSQIKEIENKLDTDIKTGLTEEEATKRLIENGKNELPTAKVTPWWVTFLHAFVEPLQLILMFAAVISVVAPLISSPGEKIGFHEFIDFVVIMLIVIVDAVLETVQTVKARKSVDALKSLSKPKAVVLRDHNQKEIDASDLVVGDIVILEAGKYVPAELRIVQSADFMIDEAILTGESVPVEKTHKAIKETTILAEKTNIAFMSTFTTAGRAVGIVIGTGLNTEIGKISEAIDKNEETETPLEKKISKFGYVISCVAGLIGIFVFLLLSLVGGFEAWASYLMVAITLAIGVIPESLAAVISITLSFSTKRMANNNVIVKKLASVETLGSVNVICTDKTGTLTQNKMTVKKVIDNNRIMDSDEYLDLDKSIQKELLLKALVLPNDSITEGNERIGDPTELALVDFAELMGVDELVYRKKFERIDEIPFDSERKLMSTLNTVDKKTIAFTKGAIDQLLSICDHIMIENKVIKLTESHKHEIMRASINLSDDALRVLAFAYKEVKNNKLEEKGLTFIGAVAMIDPVRKEAVQAIEEAHAAGVEVCMITGDHAITALAIARDLGLAYEEKQVISSDKLDTMSDAELEEVIDNIRVFARVNPEHKVKIVATLQKKGYIVSMTGDGVNDAPSLSKADIGVAMGITGTDVAKQASDVILTDDNFATIMTGVNEGRNVYQKIKRAITLLMGFNLANVLSILIISLIFKISPLEATNILYINLIVESCLAIAIGMGPLDDTLMKLKPQVGKNGLLKGLILPIIKIGVLSALCSVGSFFIGMMATDTKAWIDYDFYAQFKINFELSSTTWLGQIHEIMNNVSDGIIRNKILDEYIVFGRTAMFITIVMSPLFFAHLIKISNWKASNKIKLQISKPLIYASLIALVLSIGVITIPGLNDSILGLVGYSKATSKWTSDNIWIMFVAFAISIVPFLLILMIDTIVFYSYHLSVGNWQKNQILIAEMINQDAKEQNKKRKK
418421	419018	-	peg.356	GTPase_YsxC	5466.83	6377.18	6889.23	5821.75	4534.79	4921.97	4582.45	3936.91	0.449911	1.29945e-05	9.46914	9.68729	9.78708	9.54619	9.16467	9.29255	9.18706	8.96632	0.470217	0.00157582	GTP-binding_protein_EngB	TU_200	K03978	K03978	Genetic_Information_Processing/DNA_Maintenance/DNA_replication_and_partition	engB, GTP-binding protein	GTP-binding protein	No	-	-	MFL_RS01855	yihA	WP_011183254.1	ribosome_biogenesis_GTP-binding_protein_YihA/YsxC	cytoplasm|0005737||IEA	GTPase_activity|0003924||IEA,GTP_binding|0005525||IEA,ribosome_binding|0043022||IEA	GO:0042254,GO:0003924,GO:0005525,GO:0043022,GO:0005737	-	mfl357	AAT75714.1	GTP-binding_protein%2C_endoglucanase/xylanase	fig|265311.5.peg.355	engB	YP_053598.1	GTP-binding_protein_EngB	FIG00000298	GO:0005525|GTP_binding;GO:0005622|intracellular	-	MFKQSVFIKSAANKSGWIEDNIPEVCFVGRSNVGKSSFINTLANNKKLAKVANTPGKTRLLNFFDINNSSFRLVDAPGYGYAKISNSMKVEFGIMMEDYLTTRENLKLVCMLVDLRHKPTNDDVQMYDFLKANDIPVLMIGTKLDKLKRNEIAKNEKLIKETLEFDQNDVFVKVSNLDKINIKESYDALIRLLEVENG
419026	419563	-	peg.357	-	71.6546	81.3259	100.138	64.8113	56.2872	52.0843	49.2977	35.0883	0.714874	0.0470763	3.21944	3.3987	3.6876	3.07255	2.84287	2.75243	2.68068	2.19169	0.715735	0.0245649	hypothetical_protein	TU_200	Not mapped	Not mapped	Not_mapped/Not_mapped/Not_mapped	Unknown	-	No	-	-	MFL_RS01860	-	WP_011183255.1	hypothetical_protein	-	-	-	-	mfl358	AAT75715.1	unknown_transmembrane_protein	fig|265311.5.peg.356	-	YP_053599.1	hypothetical_protein	-	-	-	MKLIIFPLLISLILMAYAFYIAIKDWKYFKQIQKLIKQDSRYFQNSKLLYICLGYLISLMIFSLAFVIITIICLVFITNIMLLVQSIICVIYMIMLIIWITLIQIKIKSIYVVVKNSKIVIWDKVFGLEEIEKIKNDIKRKKIIFKVKEIEGYDIIKVSYHWELKDFLIELKMKTEFI
419564	420173	-	peg.358	-	NA	NA	NA	NA	NA	NA	NA	NA	NA	NA	NA	NA	NA	NA	NA	NA	NA	NA	NA	NA	hypothetical_transmembrane_protein	TU_200	Not mapped	Not mapped	Not_mapped/Not_mapped/Not_mapped	Unknown	-	No	-	-	MFL_RS01865	-	WP_164919784.1	hypothetical_protein	-	-	-	-	mfl359	AAT75716.1	unknown_transmembrane_protein	fig|265311.5.peg.357	-	YP_053600.1	hypothetical_protein	FIG00638284	-	-	MDSKFIIAICIIILYAIILLIVGILSYVYSVKHKPFKVINDEYLKEIAEYKKVEDEILRKLKPIKTKFELSENENIYFVDELEVSFNENENKKNKKKEFDDEYDQYIKNLKKNYSLFKIKGKQNELEKTLTYISNKRIVLDNGTEFKIIKFNNVILVENYVWNFNGEYLKTIYLKTKNEEIYFVTNDLKLKSIISKFRLENE
420174	420846	-	peg.359	-	119.169	156.002	191.48	126.805	101.154	97.6581	96.3547	89.4753	0.624538	0.0227308	3.95178	4.33632	4.62048	4.03324	3.68393	3.64893	3.63177	3.52064	0.600293	0.034007	FIG00836176:_hypothetical_protein	TU_200	Not mapped	Not mapped	Not_mapped/Not_mapped/Not_mapped	Unknown	-	No	-	-	MFL_RS03685	-	WP_011183257.1	hypothetical_protein	-	-	-	-	mfl360	AAT75717.1	unknown_protein	fig|265311.5.peg.358	-	YP_053601.1	hypothetical_protein	FIG00836175	-	-	MNNEIEVDFLEPGLAIVISSLENVEAELKNKKELTSLLDNLNEVEELEDLTKLLNKLNDIEKDLLKEIKSLNHKEEFEIISDLQIAIAMSNFLAPNEFLFEFTDSIEAKSKANEIIVNQENILEIFKEIIIKKVNEVYGESLSKFKNVYDNENEFIKVLKIAFEESNLNDLREASKLMINLLKIDRTINDEKKYEFLEILNKAESLINLIDIWSQYEMDFEEE
420924	421635	+	peg.360	-	23.374	42.4531	69.0141	53.5398	36.709	63.4778	51.5385	33.3339	0.0225425	0.974758	1.61121	2.46499	3.15276	2.80018	2.23172	3.03385	2.74341	2.11954	-0.0947582	0.846214	FIG00834710:_hypothetical_protein	-	Not mapped	Not mapped	Not_mapped/Not_mapped/Not_mapped	Unknown	-	No	-	-	MFL_RS01880	-	WP_011183258.1	hypothetical_protein	-	-	-	-	mfl361	AAT75718.1	unknown_protein	fig|265311.5.peg.359	-	YP_053602.1	hypothetical_protein	FIG00834705	-	-	MIQIFKLKELNQVELSHLEELNSWWDKPVDKKIAKCKLFISKFGLQPNDYITFDSLKEVNFNDYIRGVNNYLNFYTPKLKTIVSERHAFKKFDKSIINYMQLNGYTASISTIASFYTEEVDHDLNKFNKIDAINFANKVLLEKWNKFKREVLSTFGGNEIIKDVIKGIFENEVIYDGVFFDSRIIVNTIVKYASNLLKKTEITEKQFLNIMYLAYLQSNFIESFIYIYKGFTINLK
421669	422278	-	peg.361	PRK07578	2185.66	2155.39	1840.38	1911.93	2184.6	2094.77	1940.54	2233.37	-0.0625305	0.604232	8.14658	8.12243	7.88293	7.94013	8.11114	8.06042	7.94788	8.14872	-0.0369014	0.754853	Short_chain_dehydrogenase	TU_201	Not mapped	Not mapped	Not_mapped/Not_mapped/Not_mapped	Unknown	-	No	-	-	MFL_RS01885	-	WP_011183259.1	short_chain_dehydrogenase	-	oxidoreductase_activity|0016491||IEA	GO:0016491	-	mfl362	AAT75719.1	dehydrogenase	fig|265311.5.peg.360	-	YP_053603.1	hypothetical_protein	FIG01311525	-	-	MKVLILGGHGTLGTAIVKELNKSKKEYEIITAGRKSGDIQVDMTSKESIEAMFQKIGNVDHIVNAAGSATMAPLENLTQEDIKFSLNSKLLGQVNMVLIGSKYLNEKGSITLIAGIIKEEFIKMGTMYALINGAVASFAKAAAFDIEKDIRINCVSPSVFNESMVEYEDYFKGVKPVPVEKAALAFVNVIESDINGEEIKVY
422404	422569	-	peg.362	rpsU	1551.11	526.317	878.915	927.084	3148	2229.86	1969.67	2684.26	-1.36916	0.000300357	7.65187	6.08902	6.81702	6.89643	8.63812	8.15055	7.96937	8.41393	-1.44262	0.00207111	SSU_ribosomal_protein_S21p	TU_202	K02970	K02970	Genetic_Information_Processing/Translation/Ribosome	RP-S21, small subunit ribosomal protein S21	small subunit ribosomal protein S21	No	-	-	MFL_RS01890	rpsU	WP_011183260.1	30S_ribosomal_protein_S21	organellar_small_ribosomal_subunit|0000314||IEA,cytosolic_small_ribosomal_subunit|0022627||IEA	structural_constituent_of_ribosome|0003735||IEA	GO:0006412,GO:0003735,GO:0000314,GO:0022627	-	mfl362.1	AAT75720.1	30S_ribosomal_protein_S21	fig|265311.5.peg.361	rpsU	YP_053604.1	SSU_ribosomal_protein_S21p	FIG00000178	GO:0003735|structural_constituent_of_ribosome;GO:0005622|intracellular;GO:0005840|ribosome;GO:0006412|translation	-	MASIIVHEGESIEKALKRFQKVASSNKAEARKREYHLSKKEKRIYKQKQNRKYK
422688	423567	-	peg.363	-	1008.91	858.781	1021	967.943	983.802	1100.28	956.824	1019.32	-0.07469	0.574568	7.03146	6.7951	7.03313	6.95861	6.96054	7.13201	6.92861	7.01778	-0.0522491	0.689674	Hypothetical_transmembrane_protein	TU_203	Not mapped	Not mapped	Not_mapped/Not_mapped/Not_mapped	Unknown	-	No	-	-	MFL_RS01895	-	WP_011183261.1	hypothetical_protein	-	-	-	-	mfl363	AAT75721.1	unknown_lipoprotein	fig|265311.5.peg.362	-	YP_053605.1	hypothetical_protein	FIG01422344	-	-	MNNEIMNGIQQPNPNEQNQIKNPNYVNSSDSVFGENKFRGITPEFSKKELEAVTVNKRIAKEIKMEKYKIAFLMFTSIICSIVSAFFIALNYIKLQDGENFLRIDPKLIPSAAIMITILILSSIVMVIALIDLRHIMIDVKGYKSDLLMGKERIPFFIIKSYKKIVKRHIYLNWTCFGIYLYGGLTTLILFLVNKSDKVSLDSEIMIFIVILSLTAIIQIFSLIFNYSRKGNIDSFYGYEIVGVAEQIALKKAANKFCMLIFFTILAIVLLVIFIPYFIMRKKSDKKLWWFL
423566	423815	-	peg.364	-	236.422	259.322	311.24	322.648	200.676	240.89	239.766	184.214	0.382413	0.0689108	4.93899	5.06855	5.32033	5.37574	4.66937	4.94438	4.93702	4.55524	0.371943	0.0822136	hypothetical_protein	TU_203	Not mapped	Not mapped	Not_mapped/Not_mapped/Not_mapped	Unknown	-	No	-	-	MFL_RS01900	-	WP_011183262.1	TIGR04561_family_membrane_protein	-	-	-	-	mfl364	AAT75722.1	unknown_transmembrane_protein	fig|265311.5.peg.363	-	YP_053606.1	hypothetical_protein	-	-	-	MKGIFDINNALVIFGKPIPFLFIFIFFASLLLISLLIYLTKFAVTKVKIDKSSNNLEIEKIKIDEEINSIVRETKLKERESK
423915	425649	-	peg.365	aspS	6671.16	7049.27	5979.19	6079.59	8348.45	8108.88	7612.02	8810.68	-0.350728	3.62767e-05	9.75636	9.83184	9.5827	9.6087	10.0451	10.0127	9.91908	10.1283	-0.330634	0.00375682	Aspartyl-tRNA_synthetase_(EC_6.1.1.12)	TU_204	K01876	K01876	Genetic_Information_Processing/Translation/tRNA_loading_and_maturation	aspS, aspartyl-tRNA synthetase [EC:6.1.1.12]	aspartyl-tRNA synthetase [EC:6.1.1.12]	YES	aspS	ASPTRS	MFL_RS01905	aspS	WP_011183263.1	aspartate--tRNA_ligase	-	nucleotide_binding|0000166||IEA,aminoacyl-tRNA_ligase_activity|0004812||IEA,ATP_binding|0005524||IEA,ligase_activity|0016874||IEA	GO:0006418,GO:0000166,GO:0004812,GO:0005524,GO:0016874	-	mfl365	AAT75723.1	aspartyl-tRNA_synthetase	fig|265311.5.peg.364	aspS	YP_053607.1	Aspartyl-tRNA_synthetase_(EC_6.1.1.12)	FIG00000750	GO:0004815|aspartate-tRNA_ligase_activity	-	MKRTHNCNQLNISNVNQEVTLKGWIKKIRKMGQITFIDLRDFYGITQIVVGENKQELINNLKPEYVISITGKVIERKSKNADIPTGEIEIEVKNIELINKSELTPFVIENDVEVSEETRMSYRYLDLRRQKIQNNMLLRAKVNSIIRKEFEADNFVEVETPYFGKSTPEGARDFLVPSRLNKNTFYALPQSPQLYKQLLMVSGFDKYYQIVRCFRDEDLRNDRQPEFTQLDMEMSFASATEVQDQIEKVIKKIFLEVKGIDFKEKLIKMPFREAIDLYGSDKPDIRFDLKINTLNEIFDKTQIKLFESFKENKLSIRGICVEELLSKKQLEILTETAKQKSFNNLAFAKFENGTWSGSIASSLSDGEKQALIKQFNIKDKATILLNVGKYEKISDMLGAVRNKVAEILNLADPNDYKLLWIIDFPLYEWSDEESRYVAAHNPFTMPNIKSIDDFETNKEDAIADSYDLVLNGFELGSGGVRITDSGIQQRMFEAVGLDDETIEKNFGWFINAYKYGAPNHAGFAFGIDRVIMLLTHSESIRDVIAFPKNSKGIDMMNDAPSYVEDNQLSELSIKTIK
425651	426899	-	peg.366	hisS	1630.05	2188.64	1862.03	1586.47	2191.12	2058.96	1969.67	2114.07	-0.19706	0.134862	7.72347	8.14451	7.8998	7.67102	8.11544	8.03556	7.96937	8.06956	-0.181466	0.208824	Histidyl-tRNA_synthetase_(EC_6.1.1.21)	TU_204	K01892	K01892	Genetic_Information_Processing/Translation/tRNA_loading_and_maturation	HARS, histidyl-tRNA synthetase [EC:6.1.1.21]	histidyl-tRNA synthetase [EC:6.1.1.21]	YES	hisS	HISTRS	MFL_RS01910	hisS	WP_164919785.1	histidine--tRNA_ligase	cytoplasm|0005737||IEA	histidine-tRNA_ligase_activity|0004821||IEA	GO:0006427,GO:0004821,GO:0005737	-	mfl366	AAT75724.1	histidyl-tRNA_synthetase	fig|265311.5.peg.365	hisS	YP_053608.1	Histidyl-tRNA_synthetase_(EC_6.1.1.21)	FIG00000087	GO:0004821|histidine-tRNA_ligase_activity	-	MIQKPRGTQDLFLNNSKEWNAVEEKFRKVLNLFNYGEIITPMFESKELFVRGVGDSSDIVSKEMYEFTDRKGREYVLRPEGTAPTVRALIENKLYIQENLPYKTFYIGPIFRYERPQAGRYRQFNQLGVETFGIDSISHDVELISLGQSFLKELKINKDVIVEMNYLISGNERKEYELELKKYLNLFDDLCSDCEIRINKNVLRVLDCKIDGNKFAEAPKMTLFASQENKERLNKTFDQLKQLGIEAKINFNLVRGLDYYTGLVFEFKNIKTDQAIIAGGSYNNLVEELGGPNLPASGFAIGIERIMMILSDQEIKVADEDELDLFIIPLSDDAQFLTNKLLLEARTANLKVDTNWNIKNLKAGFKSAERLKSKNIVIIGENSINSDIYAIKDQKSGETKELKFKDIVKYLKGEK
426999	428433	-	peg.367	-	19517.3	20810.2	20451.9	20448	14735	15182.6	16149.5	15282.7	0.405336	2.19484e-12	11.3051	11.3936	11.3569	11.3585	10.8647	10.9175	11.0041	10.9228	0.426813	7.42554e-05	Hypothetical_transmembrane_protein	TU_205; TU_206	Not mapped	Not mapped	Not_mapped/Not_mapped/Not_mapped	Unknown	-	No	-	-	MFL_RS01915	-	WP_011183265.1	hypothetical_protein	-	-	-	-	mfl367	AAT75725.1	unknown_transmembrane_protein	fig|265311.5.peg.366	-	YP_053609.1	hypothetical_protein	FIG00638284	-	-	MHNKKIYISISHLLFNIIKNDKLKYFLRKEEAFRKEVIKLIDLLLLLESDKFKCRYNRKKVAAEFAKAYVKITKVSNRFEAADDDINSEEIYAEYSRVVTFINENYKVMRKTLTNEEEIFTIEDIESNAKLSSDYVKKMDEKLAEEAKEKAEKEAKENAEKEKANSDKKKTNSSTENMNQQNFNQQQNFFGGNMGGNVPPNIFMNPKFYPFKTKPKYMPLIKKLFTVLMLITIIFYVALTIYVGTIKVDLSKNDNSYMHILFQDQKWDQFKDFFYVISNTSSTRVNIPNSMNIFAQSTTNVGAIIFGAFYLIWFGYIGFTFWKKQDASRLKYRVSGFMLLIIAILLIYIVITSSASISNDLVMNKWKAFENLTIQQISDTSNPGEVTGNYYNDFIKALSSDFKSQIDIIITLSVITLVSSILTLMGALMLVIVNPKKDVQKIMKARTEQANATMAAMQGKHYEIDPSLFDEDEQEQN
428425	429385	-	peg.368	DNA_pol3_delt_C superfamily	222.628	293.592	372.811	259.245	189.256	260.422	340.603	175.442	0.259814	0.410249	4.85233	5.24745	5.58049	5.06087	4.58501	5.05649	5.44149	4.48519	0.330563	0.276019	DNA_polymerase_III_delta_subunit_(EC_2.7.7.7)	TU_206	K02340	K02340	Genetic_Information_Processing/DNA_Maintenance/DNA_replication_and_partition	holA, DNA polymerase III subunit delta [EC:2.7.7.7]	DNA polymerase III subunit delta [EC:2.7.7.7]	No	-	-	MFL_RS01920	holA	WP_011183266.1	DNA_polymerase_III_subunit_delta	DNA_polymerase_III_complex|0009360||IEA	DNA-directed_DNA_polymerase_activity|0003887||IEA	GO:0006260,GO:0003887,GO:0009360	-	mfl368	AAT75726.1	unknown_protein	fig|265311.5.peg.367	-	YP_053610.1	DNA_polymerase_III_delta_subunit_(EC_2.7.7.7)	FIG00106663	GO:0003887|DNA-directed_DNA_polymerase_activity	-	MYFIYSEDHFLLTKTVNKLVKNLLTEKEYEVENYSLIYNDISEIYTSLNTFSLFGEPKILIISDAWFATEEKISLHRNYSEEALYRILESKTDNVVIFTLNNERISKRLKIAKYIEENLEVTNVKTMQENEVLNYIKAFFTRNEKSITDHDAAFIFQSIPKDMQTLTNELTKLSHIESDVITLDDIKNNLSKYIDNDIFELSNAFVNNETKTFLKLYKDYLLMNDDISKLIALLSSTVVFFRDVNVMKQQGIRNEEIVQITKAHPYRVKIAISNKLNIRELNDKIKLLYYIQQGVLNNTMDKDNIVEYRFIKNMEDKNA
429522	429768	+	peg.369	rpsT	1664.15	1051.1	1272.7	1435.71	2821.7	2451.22	2164.62	2768.47	-0.913496	5.94365e-10	7.75334	7.08656	7.35094	7.52704	8.48027	8.28705	8.10545	8.45848	-0.923173	0.000429319	SSU_ribosomal_protein_S20p	TU_207	K02968	K02968	Genetic_Information_Processing/Translation/Ribosome	RP-S20, small subunit ribosomal protein S20	small subunit ribosomal protein S20	No	-	-	MFL_RS01925	rpsT	WP_011183267.1	30S_ribosomal_protein_S20	plastid_small_ribosomal_subunit|0000312||IEA,cytosolic_small_ribosomal_subunit|0022627||IEA	structural_constituent_of_ribosome|0003735||IEA	GO:0006412,GO:0003735,GO:0000312,GO:0022627	-	mfl368.1	AAT75727.1	30S_ribosomal_protein_S20	fig|265311.5.peg.368	rpsT	YP_053611.1	SSU_ribosomal_protein_S20p	FIG00000213	GO:0003723|RNA_binding;GO:0003735|structural_constituent_of_ribosome;GO:0005622|intracellular;GO:0005840|ribosome;GO:0006412|translation	-	MPNIKSQKKRVLTNEKSRASNKAIKSEIRTAIKKALAAKKDEATDATDLINHAVSLVDKGVKKGILKPNKAAREKSRLMQA
429810	431670	-	peg.370	ComEC superfamily	19.9254	31.712	35.8603	11.2715	20.3939	8.13817	20.1673	19.2986	0.552004	0.467113	1.38294	2.04707	2.21474	0.620853	1.39635	0.189497	1.43675	1.3577	0.526146	0.342087	competence_protein_ComEC	-	K02238	K02238	Metabolism/Membrane_Transport/Secretion_system	comEC, competence protein ComEC	competence protein ComEC	No	-	-	MFL_RS01930	-	WP_164919786.1	MBL_fold_metallo-hydrolase	-	-	-	-	mfl369	AAT75728.1	DNA_uptake_protein	fig|265311.5.peg.369	-	YP_053612.1	DNA_internalization-related_competence_protein_ComEC/Rec2	FIG00835987	-	-	MFVTAWIVIAIIMLLIYQYWNSNSFEEEQEIVGKAKILKCKTNYIIVKINNTKFYIQANKNNYVVGMKLNIKGKVNQINSISNYYEFDFKEYLSKDNIRYQIKTSNLEILNNFNIRVLIYKHFNLNNAPLLINVLFLNKYDSSDLMVSELNQLGLKYLINFNFINMFLIFKLFNKITLRKFKYISTFILFVWSYLTCWPIMFTRIMFNQILDIFKTLKTDKYLKNLVSIVVIILIFPNFAFSSGFWYIVLIILFWSLVNKEKKLFNFIFFFMLLNLLNVYFTYQINGTSMFYAFLLSPIISVYYWITPLVYLINKDLLNNLYDVLLTVVILLKRISLILNVGYFNIIFILFGYLTIINFVCDLVSIKIKIYSIIAFFLFLVLNFLFKPSEYLTMLNVGNGNSFVYHNKWNNITIIFDAGVGKQRSPELVSNFLKYQGINKIDLIFISHTHEDHYNNLFSLKENFKIKQIILNEDILNTIKIKNIIINIFINPYANSENNKSLVLIVDIGNIRSLFMGDAEKETEMYLMNRIDFIYILNLKKVDILQIGHHGSKTSSSFEFINLIKPKIALISGENEGGNKKFPHKETIDTLKKLKIQYYITNGLDNIFVLFKSYKIIKK
431805	432300	-	peg.371	-	NA	NA	NA	NA	NA	NA	NA	NA	NA	NA	NA	NA	NA	NA	NA	NA	NA	NA	NA	NA	hypothetical_protein	-	Not mapped	Not mapped	Not_mapped/Not_mapped/Not_mapped	Unknown	-	No	-	-	MFL_RS01935	-	WP_011183269.1	hypothetical_protein	-	-	-	-	mfl370	AAT75729.1	unknown_transmembrane_protein	fig|265311.5.peg.370	-	YP_053613.1	hypothetical_protein	-	-	-	MKKFQYLIAFTIILILVFVTSFFSIDNFSNKEEFIFQIRYELITNIENFTYPKKLPKNNYKNYWNEFQKVNSNLNWFEPIKINLKQDKIVLDIKDQYIQKINYLNIKMSDLLVFNLSSSYSIELFLIIDQAKPSSVIESEVKAFCESKNEQFLFEKGLSKLITF
432356	432707	-	peg.372	rbfA	3840.23	3616.7	3676.02	4336.72	2838.02	2692.11	2993.72	3410.59	0.37405	0.000316355	8.95965	8.86909	8.88094	9.1214	8.48859	8.42224	8.57307	8.75932	0.396258	0.00343123	Ribosome-binding_factor_A	TU_208; TU_209	K02834	K02834	Genetic_Information_Processing/Translation/Ribosome_biogenesis	rbfA, ribosome-binding factor A	ribosome-binding factor A	No	-	-	MFL_RS01940	rbfA	WP_011183270.1	30S_ribosome-binding_factor_RbfA	-	rRNA_binding|0019843||IEA	GO:0006396,GO:0019843	-	mfl371	AAT75730.1	ribosome-binding_factor_A	fig|265311.5.peg.371	-	YP_053614.1	Ribosome-binding_factor_A	FIG00000164	GO:0006364|rRNA_processing	-	MANHKIKGRKEATILRELTIIIEREMKNDVLRALSIAEVRLTNDSEIAKIYWSFLPLNKEITKELIASELEENKKTIRMKLAHKLNTRTVPDLFFEYDTSLENANRIEEILNKVNK
432734	433385	-	peg.373	PNP_UDP_1 superfamily	728.808	728.353	882.974	750.966	933.226	968.443	970.269	752.645	-0.230099	0.107502	6.56237	6.55753	6.82366	6.59273	6.88443	6.94802	6.94871	6.58065	-0.216228	0.134664	5'-methylthioadenosine_nucleosidase_(EC_3.2.2.16)_/_S-adenosylhomocysteine_nucleosidase_(EC_3.2.2.9)	TU_209	K01243	K01243	Metabolism/Biosynthesis/Amino_acid_metabolism	mtnN, adenosylhomocysteine nucleosidase [EC:3.2.2.9]	adenosylhomocysteine nucleosidase [EC:3.2.2.9]	No	-	-	MFL_RS01945	mtnN	WP_011183271.1	5'-methylthioadenosine/S-adenosylhomocysteine_nucleosidase	-	adenosylhomocysteine_nucleosidase_activity|0008782||IEA,methylthioadenosine_nucleosidase_activity|0008930||IEA	GO:0019509,GO:0008782,GO:0008930	-	mfl372	AAT75731.1	5'-methylthioadenosine_nucleosidase/S-adenosylhomocysteine_nucleosidase_(purine_nucleosidase)	fig|265311.5.peg.372	-	YP_053615.1	5'-methylthioadenosine_nucleosidase_(EC_3.2.2.16)_@_S-adenosylhomocysteine_nucleosidase_(EC_3.2.2.9)	FIG00000443	GO:0008930|methylthioadenosine_nucleosidase_activity;GO:0008782|adenosylhomocysteine_nucleosidase_activity	-	MKLIIGAMHEELQDSIAFYKLNKVENEKFTIYKNEEIMFCITGIGLVNAAAQLSYILSKYDIDSIINIGTSGGCDKELKQGDILIIDKIYNSVADATAFGYAYGQVPRMPKYYETSNKDIIKTISKAKIKNIASSDIFIHSTEQVKNFINKIEDKISVLDMECFAYAQTAYLFEKEFSVIKIISDVIGEKNTNNVQFNDFIKIAGKEILEILKKIL
433384	434494	-	peg.374	nadD	2175.7	2123.68	1684.76	1772.45	2517.42	2161.5	2001.04	2552.68	-0.251361	0.0621911	8.13999	8.10105	7.7555	7.83088	8.31568	8.10565	7.99215	8.34144	-0.22743	0.129426	Nicotinate-nucleotide_adenylyltransferase_(EC_2.7.7.18)_/_Hydrolase_(HAD_superfamily),_YqeK	TU_209	K00969	K00969	Metabolism/Biosynthesis/Cofactor_biosynthesis	nadD, nicotinate-nucleotide adenylyltransferase [EC:2.7.7.18]	nicotinate-nucleotide adenylyltransferase [EC:2.7.7.18]	YES	nadD	NNATr	MFL_RS01950	-	WP_011183272.1	nicotinate-nucleotide_adenylyltransferase	-	-	-	-	mfl373	AAT75732.1	deamido-NAD(+)_pyrophosphorylase	fig|265311.5.peg.373	nadD	YP_053616.1	Nicotinate-nucleotide_adenylyltransferase_(EC_2.7.7.18)_/_Hydrolase_(HAD_superfamily),_YqeK	FIG00068973	GO:0004515|nicotinate-nucleotide_adenylyltransferase_activity	-	MKNNKKIALFGGSFDPVHTDHFNMAKTCHDKLGYEEVWIIPTFLNPFKSSTKTSNEERLNLLNLIFEDENYIKINQFEMNNQRVTTTFETVSHFKKMYPEYDFSFVIGSDNLDRLEEWNNFDELINLVNFIVFERTNEYKKDVAIKYSLPIYHFDNNFLSSTKIRNLEELNLLTPKVNDYINYHLLYLQTRMKPFMDEERYQHCLNVGDMAAKLAEINNIDPQQAKVAGTLHDITKRWSEEKQALYINKYEKALLVEPKPVWHSYTGAFHLKYDWLIRDEEIINAVYNHTVGCENMSTLDMIVFCADKISSERDYKDVEYYREECFKNLKNGFIKLLINQYEVAIKTHGIDSIGDKLLKTYNFYVKGEK
434483	435023	-	peg.375	TrmL	2116.3	1786.1	1686.79	1825.99	1904.79	1975.95	1750.07	1857.93	-0.0143288	0.916005	8.10006	7.85133	7.75723	7.8738	7.91344	7.97621	7.79893	7.88331	0.00827255	0.943877	tRNA_(cytidine(34)-2'-O)-methyltransferase_(EC_2.1.1.207)	TU_209	K03216	K03216	Metabolism/Other_Enzymes/Other_enzymes	trmL, tRNA (cytidine/uridine-2'-O-)-methyltransferase [EC:2.1.1.207]	tRNA (cytidine/uridine-2'-O-)-methyltransferase [EC:2.1.1.207]	No	-	-	MFL_RS01955	-	WP_011183273.1	tRNA_(cytidine(34)-2'-O)-methyltransferase	-	-	-	-	mfl374	AAT75733.1	rRNA_methyltransferase	fig|265311.5.peg.374	-	YP_053617.1	tRNA_(cytidine(34)-2'-O)-methyltransferase_(EC_2.1.1.207)	FIG01958835	-	-	MERQVNIVLYEPEIAQNVAAIIRTCVATNAKLHIIEPLGFIFKKEEMNRASAGTFDLVEYQLYDDWEDFCEKNPSIDLFCISRYGEKPHSDFDFNSYQKPVFVMFGKESTGIPKQIIKDNYENTFRLPMSPQTRSINVANTVGIVTYEILRQWDYPTLSKTEVQKGKDYIMSERWKDEK
435024	435621	-	peg.376	Ham1p_like	1361.82	874.125	1138.73	1153.92	987.065	978.209	905.286	1054.4	0.205721	0.211646	7.46413	6.82065	7.19052	7.21199	6.96531	6.96249	6.84882	7.06656	0.213975	0.281497	Nucleoside_5-triphosphatase_RdgB_(dHAPTP,_dITP,_XTP-specific)_(EC_3.6.1.15)	TU_209	K02428	K01519	Metabolism/Biosynthesis/Purine_and_pyrimidine_metabolism	rdgB, XTP/dITP diphosphohydrolase [EC:3.6.1.66]	XTP/dITP diphosphohydrolase [EC:3.6.1.66]	YES	Mfl375	NTPP11 and NTPP9	MFL_RS01960	-	WP_011183274.1	non-canonical_purine_NTP_pyrophosphatase	-	-	-	-	mfl375	AAT75734.1	putative_xanthosine_triphosphatepyrophosphatase	fig|265311.5.peg.375	-	YP_053618.1	Nucleoside_5-triphosphatase_RdgB_(dHAPTP,_dITP,_XTP-specific)_(EC_3.6.1.66)	FIG00000584	-	-	MNKKELWIASNNEGKIKEFKLLLPDYEIKSVKDLPEYVEPEENGETLLENAKIKAEALSKYINGWAIGDDTGYFFDALDGFPGVYSRRWAYPVTDFKEICKMIMQKTKDSDNKNMSMQTAIVICNYEENQSFEALGITKGLMGEELKVSDHTFGYDYIFKPEPFNVYCADLTEEDKINCSARAYALNDIKKIIEKEIK
435683	436445	+	peg.377	PKc_like superfamily	10.729	5.62632	2.02983	5.63577	16.3151	9.76581	13.4448	8.77208	-0.993975	0.320879	0.501584	-0.39515	-1.71937	-0.296685	1.08148	0.430505	0.889266	0.293571	-1.12242	0.0738474	hypothetical_protein	TU_210	Not mapped	Not mapped	Not_mapped/Not_mapped/Not_mapped	Unknown	-	YES	Mfl376	CHOLK	MFL_RS01965	-	WP_011183275.1	phosphotransferase	-	-	-	-	mfl376	AAT75735.1	putative_choline_kinase	fig|265311.5.peg.376	-	YP_053619.1	hypothetical_protein	FIG00013416	-	-	MKAVSGLSNKIIVKEKVLVKESYSYVDKYLDRDNEIKIYEQLSNLKNDFMIIPFEWKINKTQMVSKTEFFDNAITLHETDICVNKMKSIIKIISKIHNLELIDIKVFNPKEFLNFFIKNTKECLFDLDFIKDQVNLIIDNYWSDNSKPVFSHNDLVKGNFINYKKGWKIIDFEYAMYNHYLFDYASFISESLNKKRWNVFLNLLNLSEAELNKITNLILYQNYLWIYWASYMFEQTNDQIFKDIAKEKFENIK
436449	437559	-	peg.378	-	300.03	209.708	262.524	222.613	225.965	271.815	239.766	245.618	0.0249878	0.922162	5.28248	4.76253	5.07505	4.84173	4.84027	5.11808	4.93702	4.96857	0.0701351	0.752983	Conserved_hypothetical_prolipoprotein	TU_211	Not mapped	Not mapped	Not_mapped/Not_mapped/Not_mapped	Unknown	-	No	-	-	MFL_RS01970	-	WP_011183276.1	phosphatase_PAP2_family_protein	-	-	-	-	mfl377	AAT75736.1	unknown_transmembrane_protein	fig|265311.5.peg.377	-	YP_053620.1	hypothetical_protein	FIG00638284	-	-	MQFLKEKNKLNKFIIYPLIGIFLLNLFFFIFSSFYDYEIMEIFAQLLKIDFIKYLSIYYLQSGYTDLYIVFALIAFIIIEYILINLNKKKGLDKDFWSWIFFAVILIAWFIFMFLKVDSSWKFNRTVETIDGDILKFDIKRFISAKDFRKMLVIIAVLQFGILLSILLYAKLVWFKKPFFYENKYWIKCIQIIVFFFLAYGLVGTLKILMGRDYYNLMEVVLKERVNMFQEKYGIAINFNPDWVKSPDVFQPWWIFNGLIGNPDKIDWSLDKLFDANAFPSGHMAQMGMCGFAFIFIIDFKNPNNLSKGKIAAIYLFFVHQLFLVISFLINGSHWLTDTTFTWMWIIICSYLSIVIVNKIVNKKILVKS
437651	438782	-	peg.379	Mem_trans superfamily	1676.8	1852.08	1732.12	1671.01	1568.7	1547.88	1797.13	1549.15	0.104533	0.33186	7.76426	7.90366	7.79549	7.74589	7.63344	7.62413	7.83718	7.62123	0.140811	0.172138	Malate_permease	TU_212	K07088	K24180	Metabolism/Membrane_Transport/Transport	uncharacterized protein	malate permease and related proteins	YES	Mfl378	MALt	MFL_RS01975	-	WP_011183277.1	AEC_family_transporter	integral_component_of_membrane|0016021||IEA	-	GO:0016021	-	mfl378	AAT75737.1	putative_malate_permease	fig|265311.5.peg.378	-	YP_053621.1	hypothetical_protein	FIG00121768	-	-	MFYSSSMKAMVDVLSNFNFWSILIAASFIIFIGFIFQRKTLIFADWEKVVVKIILYAALPALALKSFLIDINTDYIWESIFIAILGLIFYTSLTFGSKYFFIGKSKSLQDTLGMSVAFSSAVYFGVMIIKAISPADQQQSIDLYSSLFLIGFWIFMYSAADNIMKKKRYNENEVQNSLLQEKQKTSFISMLKVFKNPVIIATFIGIFLWLFQLIPGVKVIHIDNTYYSISRIDKFIPGLSQVLGILAPLASPLAWFSMGAVLAKSQIKESFQSWLVWWATFVKNIITPLICVVLFIIFSLLLKTVIGKGITSLAFVLCVAIIASPTANTIVGYAIIYNKEPKIASHVGTLTILTSIITIPLWILISSAIGATGLFS
438877	439951	-	peg.380	APP-like;Creatinase_N	9259.93	11564.1	7915.65	9511.77	11187.3	10981.7	9868.51	11140.5	-0.174919	0.165299	10.2294	10.5459	9.98744	10.2544	10.4673	10.4502	10.2936	10.4668	-0.165921	0.226131	Aminopeptidase_YpdF_(MP-,_MA-,_MS-,_AP-,_NP-_specific)	TU_213	K01262	K01271	Genetic_Information_Processing/Folding,_Sorting_and_Degradation/Peptidases	pepP, Xaa-Pro aminopeptidase [EC:3.4.11.9]	Xaa-Pro dipeptidase [EC:3.4.13.9]	YES	pepX or pepP	AMPEP8 and AMPEP3 and AMPEP5 and AMPEP13 and AMPEP6 and AMPEP1 and AMPEP9 and AMPEP11 and AMPEP10 and AMPEP14 and AMPEP7 and AMPEP4 and AMPEP2 and AMPEP12	MFL_RS01980	-	WP_011183278.1	aminopeptidase_P_family_protein	-	-	-	-	mfl379	AAT75738.1	Xaa-Pro-dipeptidase	fig|265311.5.peg.379	-	YP_053622.1	Aminopeptidase_YpdF_(MP-,_MA-,_MS-,_AP-,_NP-_specific)	FIG00135469	GO:0006508|proteolysis;GO:0008235|metalloexopeptidase_activity	-	MKKQEIVNKLLESNSAEAILFYSPENRYWFSRFKSSLGYLLITKTKSYLLVDGRYITAARNSNNIPKDIEIREFSNNLFVQMKEILKEHNVKKLGFESDWVHYAEFEKYASIFTEQTLVPINCSEIRIVKDEWEIEQLQKACDITNEVFEAILEYVKPGMTEKELQRFVDNEFLVKGAEKISFDTIIASGVNGSMPHAVPTDKKIEIGDLVTIDMGCYYNGYCSDQTRTIAIGEIDAKLEDIYNAVYEAQSLGISLVSEGVNAGEIHKQVYDFIEKRGYGGYFTHGLGHGYGVEIHEEPYASAAGNTILKENMTLTIEPGIYIPGLGGVRIEDDILVLKDGYRMLTSATRELVKLKF
440014	440158	-	peg.381	Ribosomal_L33 superfamily	430.311	218.403	420.851	445.226	855.729	747.084	748.429	743.873	-1.03597	1.40044e-06	5.80248	4.82107	5.75521	5.83945	6.75941	6.57399	6.57469	6.56376	-1.11522	0.00157582	LSU_ribosomal_protein_L33p	TU_214	K02913	K02913	Genetic_Information_Processing/Translation/Ribosome	RP-L33, large subunit ribosomal protein L33	large subunit ribosomal protein L33	No	-	-	MFL_RS01985	rpmG	WP_011183279.1	50S_ribosomal_protein_L33	organellar_large_ribosomal_subunit|0000315||IEA,cytosolic_large_ribosomal_subunit|0022625||IEA	structural_constituent_of_ribosome|0003735||IEA	GO:0006412,GO:0003735,GO:0000315,GO:0022625	-	mfl380	AAT75739.1	50S_ribosomal_protein_L33	fig|265311.5.peg.380	-	YP_053623.1	LSU_ribosomal_protein_L33p_@_LSU_ribosomal_protein_L33p,_zinc-dependent	FIG00000053	-	-	MREKYILRCTECKNENYIGKNDKKKEKIEVKKFCSNCNKHELHKQKK
440340	441396	+	peg.382	Mollicu_LP superfamily	7126.76	5874.9	6415.6	6692.48	7504.14	7216.93	6933.05	8045.76	-0.186231	0.0430283	9.85167	9.56894	9.68433	9.74725	9.89127	9.84462	9.78432	9.99732	-0.168805	0.0885427	Hypothetical_prolipoprotein	TU_215	Not mapped	Not mapped	Not_mapped/Not_mapped/Not_mapped	Unknown	-	No	-	-	MFL_RS01990	-	WP_011183280.1	lipoprotein	membrane|0016020||IEA	-	GO:0016020	-	mfl381	AAT75740.1	unknown_lipoprotein	fig|265311.5.peg.381	-	YP_053624.1	hypothetical_protein	FIG01564963	-	-	MKKLIALLGAITLTASSASLVVACGNTTVPEYDNFAKLANATRPTLNDNNEIEQKGSTLVYYIGAEDNLSSLSFEYALKKSVGLDESASLDDAFEKLNESNSSTNDFAGKFKGIGDTFTANNVNGDDALRLVETNVTYNKKKDLWYFENQTDLSTFSAEATGTKIEMHGTTVDTVGDLWTDKATKKILNDWIKPSIARMVYANIDKHNQSWDKTKDKEQIKKVNDEINSRTEAIKNSKGPLFLIIRNGEFVGYLEGFEAYNQVKKDGDNPDLGKSDYKENDLINNFINGMQSVVHTKDIMTKTYKSDNTNYNLNSTASNQWKWQNWDNWVIRDSKTSSESGESYSYNLNKY
442021	443146	-	peg.383	LPLAT_AGPAT-like;tRNA-synt_1g superfamily	25460.8	23234.7	23516.9	25058	21747.3	20277.1	21742.5	23705.7	0.15316	0.0475253	11.6886	11.5525	11.5583	11.6518	11.4263	11.3349	11.4331	11.5561	0.175443	0.0383833	1-acyl-sn-glycerol-3-phosphate_acyltransferase_(EC_2.3.1.51)	TU_217; TU_218	K00655	K00655	Metabolism/Biosynthesis/Lipid_metabolism	plsC, 1-acyl-sn-glycerol-3-phosphate acyltransferase [EC:2.3.1.51]	1-acyl-sn-glycerol-3-phosphate acyltransferase [EC:2.3.1.51]	YES	plsC or plsB	AGPAT180	MFL_RS02020	-	WP_011183281.1	1-acyl-sn-glycerol-3-phosphate_acyltransferase	-	acyltransferase_activity|0016746||IEA	GO:0016746	-	mfl382	AAT75741.1	1-acyl-sn-glycerol-3-phosphate_acyltransferase	fig|265311.5.peg.382	-	YP_053625.1	Acyl-CoA:1-acyl-sn-glycerol-3-phosphate_acyltransferase_(EC_2.3.1.51)	FIG00005243	GO:0003841|1-acylglycerol-3-phosphate_O-acyltransferase_activity	-	MTKEKEVKKPVAKKTETKPATKKAATPKSPAKKTATKPVAKNQPAKKVEEVKIEEVKVVETTEVTNVSSTKTTKSKTKKKKKEKLKLNFWKMTYMWLPMWNMMRKAKKISKKNLKSPGYFSEEYCYNFVKKAAKRILYVSDITVKCEGIENWLDRGVILAPNHQSNFDPVALVALNNFYLQQPLAFIAKKELWEDKKFGRFVRLMDCIPLDRKNPRSALEAFKEGKQLVVDFRRSLAIFPEGTRSHSQQVGEFQPAALKVAQMANAPVVPVTIINSYQVFSKDRPKHIEIKVVFGKPIMPLKHISLKTEDLTKNTRKVIIENMEKWVDKEILLDHKTINKINLKNREDFQKAGNSKPKKSKEKKKLKDIFKVVD
443147	443633	-	peg.384	DHFR	1599.78	1908.34	1789.63	1618.87	1259.53	1186.55	1357.93	1405.29	0.411737	9.738e-05	7.69643	7.94683	7.8426	7.70018	7.31685	7.24083	7.43319	7.4807	0.44578	0.00275912	Dihydrofolate_reductase_(EC_1.5.1.3)	TU_218	K00287	K00287	Metabolism/Central_Carbon_Metabolism/Other_central_metabolism_enzymes	DHFR, dihydrofolate reductase [EC:1.5.1.3]	dihydrofolate reductase [EC:1.5.1.3]	YES	dhfr or dhfR or folA	DHFR and DHFOR2	MFL_RS02030	-	WP_011183282.1	dihydrofolate_reductase	-	-	-	-	mfl383	AAT75742.1	dihydrofolate_reductase	fig|265311.5.peg.383	-	YP_053626.1	Dihydrofolate_reductase_(EC_1.5.1.3)	FIG00000048	GO:0004146|dihydrofolate_reductase_activity	-	MIKMIWAQTEKGVIGKDNSLPWSIKEEMQHFRTTTLNQNVLMGGKTFESMNFKGLPNRINYVLTRDTEKYKEHMSENVNFINKKDFILKEFKGNTSKDVYIIGGSQIYELFFDDCDEIIRSMIKDDFEGNVHIKNFNYDNFDKINIVEKEHFYVEYMNRRK
443625	443961	-	peg.385	ACPS superfamily	336.049	300.241	402.582	387.459	226.78	258.794	315.954	201.758	0.512824	0.0116954	5.44595	5.27973	5.69123	5.6393	4.84546	5.04748	5.33348	4.68589	0.53632	0.0190781	Holo-[acyl-carrier_protein]_synthase_(EC_2.7.8.7)	TU_218	K00997	K00997	Metabolism/Biosynthesis/Cofactor_biosynthesis	acpS, holo-[acyl-carrier protein] synthase [EC:2.7.8.7]	holo-[acyl-carrier protein] synthase [EC:2.7.8.7]	YES	acpS	ACPS1	MFL_RS02035	-	WP_011183283.1	4'-phosphopantetheinyl_transferase_superfamily_protein	-	holo-[acyl-carrier-protein]_synthase_activity|0008897||IEA	GO:0008897	-	mfl384	AAT75743.1	holo-acyl_carrier_protein_synthase	fig|265311.5.peg.384	-	YP_053627.1	Holo-[acyl-carrier-protein]_synthase_(EC_2.7.8.7)	FIG00000540	GO:0008897|holo-[acyl-carrier-protein]_synthase_activity	-	MIENIGIDIVENKRVNLRQNFLNKVLTKDELEKLSTLSSKKAKIEFVAGRWAVKESIIKTLKNNEVLPMSKINIGYLEKTPIILNKELTNILISISHEKKYSVGMAVKKND
444043	444517	-	peg.386	deoxycytidylate_deaminase	7003.38	6581.26	5718.7	6248.66	9328.18	8517.41	8122.92	9466.83	-0.471849	1.30684e-07	9.82648	9.73273	9.51844	9.64827	10.2052	10.0836	10.0128	10.2319	-0.453398	0.000851334	dCMP_deaminase_(EC_3.5.4.12);_Late_competence_protein_ComEB	TU_219; TU_220; TU_221; TU_222	K01493	K01493	Metabolism/Membrane_Transport/Secretion_system	comEB, dCMP deaminase [EC:3.5.4.12]	dCMP deaminase [EC:3.5.4.12]	YES	folA	DCYTD and CYTD	MFL_RS02040	-	WP_011183284.1	dCMP_deaminase_family_protein	-	-	-	-	mfl385	AAT75744.1	deoxycytidylate_deaminase	fig|265311.5.peg.385	-	YP_053628.1	dCMP_deaminase_(EC_3.5.4.12)	FIG00001830	GO:0004132|dCMP_deaminase_activity	-	MKRENFLNWEQFFMTVAKVCAMRSKDPSTQVGAILVNNLNQIISTGYNGFPRGVNDDEFPWTREGEWIDTKYPYVAHAELNAIVSARTNLTDSDVYVTLFPCNECTKIIIQAGIKKVYYLEDKYKDSNEVKASKRMLDAAKIEYKQINDFNVKISID
444516	445962	-	peg.387	CAP_GLY superfamily	9839.29	12393.2	11471.9	10417.7	13231.6	12697.2	12866.7	13509	-0.245346	0.00594142	10.317	10.6458	10.5227	10.3856	10.7095	10.6596	10.6763	10.7449	-0.23082	0.0261626	Hypothetical_transmembrane_protein	TU_219; TU_220; TU_221; TU_222	Not mapped	Not mapped	Not_mapped/Not_mapped/Not_mapped	Unknown	-	No	-	-	MFL_RS02045	-	WP_011183285.1	hypothetical_protein	-	-	-	-	mfl386	AAT75745.1	unknown_transmembrane_protein	fig|265311.5.peg.386	-	YP_053629.1	hypothetical_protein	FIG00638284	-	-	MTEKQSNTYQALVKFLKKEYKYKNVDKKIKESRAIFINNSNQYVIIDLQIQGSTENWSNIEMTAQKNFMNEKVKKLKIVISEYENKLTEDETEILVITTPEELQNNLVKFLPLISKFKNNKQTAQNKEENLIQDEDLNDEIKMNNFKIALNKIKNNNISFTWIILFFFIIMPVSFTIIGLFMNLSILEGMSYNDAGQIVKWSARAWQAPMIIFGGTNQTLTIAGGQWWRVFTYGFSAMDSGNGIVFSALMIFLLTTSLFSISKITEIIIGNVWKLAISFVLAYITLGFVVSATLPYTITSGSLPIIGIMVGILAMNVSGETSPIARFGKVKVIWPIVLIILAIFNSQDQLSSFSVLMSGIIFGSIFAGLVKKPVKDWTWRENILILFLLVFIVVAIVFVVTLKKAPAYNYSVITALQFYAKNKIGGDFDHYNQVFEKIGWLGRFQDGAWNENLYPKPPTVATINLASTADVITNIKLGIKL
445942	446878	-	peg.388	RluA	14936.7	16743.4	16036.3	15970.4	20481.2	20262.4	20290.5	22909.2	-0.398439	1.96603e-08	10.9192	11.0799	11.006	11.002	11.3398	11.3339	11.3334	11.5068	-0.37686	0.000535453	Ribosomal_large_subunit_pseudouridine_synthase_D_(EC_4.2.1.70)	TU_220; TU_221; TU_222	K06180	K06180	Genetic_Information_Processing/Translation/Ribosome_biogenesis	rluD, 23S rRNA pseudouridine1911/1915/1917 synthase [EC:5.4.99.23]	23S rRNA pseudouridine1911/1915/1917 synthase [EC:5.4.99.23]	No	-	-	MFL_RS02050	-	WP_011183286.1	RluA_family_pseudouridine_synthase	-	-	-	-	mfl387	AAT75746.1	23S_rRNA/tRNA_pseudouridine_synthase	fig|265311.5.peg.387	-	YP_053630.1	LSU_rRNA_pseudouridine(1911/1915/1917)_synthase_(EC_5.4.99.23)	-	-	-	MKIKANVEKVRLDKYLVDALAESTEYSRSYIQTLIKDGNVIVNGNVETKQNFNLIGDIEIEINIPEVKTSTINPEKIDLDIVYEDDDILVVNKPNNMVVHPGAGNTEGTMVNALLGRDAEFLSTIGGVERPGIVHRIDKQTTGLLIVAKNDKSHQVLTEMLKNHEIYKEYVALVWGEIKEDKGIIDAPIGRHQNDRKKMMVTSKNSKYAVTNFEVIKRLDKTTLVKCAIETGRTHQIRVHFNFIKHPIVNDPSYGKLAEKQTDFGQMLHAYKLEFLHPITKEMVKLKAELPKEFTDKILQEGGVENDWKTI
446861	447485	-	peg.389	PRK14766	4201.57	4918.43	4061.01	4042.26	7712.16	6305.46	6171.18	6310.64	-0.622123	1.5929e-09	9.08938	9.31258	9.02462	9.01997	9.93071	9.64986	9.6164	9.64692	-0.604662	0.000342443	Lipoprotein_signal_peptidase_(EC_3.4.23.36)	TU_220; TU_221; TU_222	K03101	K03101	Genetic_Information_Processing/Folding,_Sorting_and_Degradation/Protein_export	lspA, signal peptidase II [EC:3.4.23.36]	signal peptidase II [EC:3.4.23.36]	No	-	-	MFL_RS02055	-	WP_011183287.1	signal_peptidase_II	membrane|0016020||IEA	-	GO:0016020	-	mfl388	AAT75747.1	lipoprotein_signal_peptidase	fig|265311.5.peg.388	-	YP_053631.1	Lipoprotein_signal_peptidase_(EC_3.4.23.36)	FIG00000081	-	-	MFKNQISNLIFGLKSYDFKWKFKLIIATPIMSFLILLDWIIKWVVVATMKENDSKTFINGFLNIQYKINLGSAYGRGDYADGLAKTVTLAALFVALLIIVFIFLNDKKWIITCSILLAGGFANLLARAWAPATIRDGQEIYGGVVDMFVWGFDFLGSSGYIFNLADMWVNIGIGIGAVCFIIEMINIFKPKKQKEINKEVDKNENKS
447504	450231	-	peg.390	ileS	12643	15745.5	12346.8	11985.9	21537.6	20757.2	18986.4	22647.8	-0.670657	3.37138e-11	10.6787	10.9912	10.6288	10.5879	11.4123	11.3687	11.2376	11.4903	-0.652916	0.00018706	Isoleucyl-tRNA_synthetase_(EC_6.1.1.5)	TU_221; TU_222	K01870	K01870	Genetic_Information_Processing/Translation/tRNA_loading_and_maturation	IARS, isoleucyl-tRNA synthetase [EC:6.1.1.5]	isoleucyl-tRNA synthetase [EC:6.1.1.5]	YES	ileS	ILETRS	MFL_RS02060	ileS	WP_011183288.1	isoleucine--tRNA_ligase	cytoplasm|0005737||IEA	isoleucine-tRNA_ligase_activity|0004822||IEA	GO:0006428,GO:0004822,GO:0005737	-	mfl389	AAT75748.1	isoleucyl-tRNA_synthetase	fig|265311.5.peg.389	ileS	YP_053632.1	Isoleucyl-tRNA_synthetase_(EC_6.1.1.5)	FIG00000085	GO:0004822|isoleucine-tRNA_ligase_activity	-	MKNIYKDTLLIGQTDFDMRAGLKDKEPVIQEMWDAKKIYDQKQKLNEGKPLFMLHDGPPYANGDLHIGHALNKTLKDMIIRWKNANGYLAPFIMGWDTHGLPIETAVTKMGIDRKQTPAVEFRDMCKDYALKQVANQANQFKRLGIFSNSDVKYVTLTHDFEVSELRLFQKMYEKEMVYKALKPIYWSPSSESALAESEIEYKDVKSPTIFVAMKVVEGNAKIDTDTEIVIWTTTPWTIPSNQMAAVGENIEYNIVKANDRKFILASSLVNKVAEQIGWETFEILDTLKGPEIVGVKYAHPLYEQKINPVVIGHHVTDEAGTGIVHTAGGFGEDDYIIVKQHGIEPFAPIDDQGKFTNEIAEFDEKLVGVFYEDANKIVGMDLEAKQRLLKLKFVSHSYPHDWRTKKPVIYRCTSQWFIGLDKAKNQILANVDQITTKPEWAKKRLYQVLEDRTDWTISRQRLWGVPIVAFYDQNDKLVLNNEILAFAIDKIAELGTNAWFDKPADTFLPEAYRNKNLKKEKDILDVWFDSGSSAIALSERFKNLPLPYDLYLEGNDQYRGWFNASMINSTIYSGKSPYKKLISHGMTVDEKGNKMSKSLGNGIDPIEFANTQGADILRLWVASTDYTDDQKIGPEIIKQIGESYRKIRNTMRFILANLFDFDPSKDYQTNLTEVDRYALNNLSVVKNKASEAYDNLSYNQVYNLVVNYVTKDLSSFYLDFIKDILYIEKNDSIRRRQVQTVLYEQLWMLIDLLRPILIHTIEEVYQAMVNLNKTDSVHLLDNKKQDFIESNEFVTKWNNIMVLRDDVNKALEIAREQKIINKGFEATVKVCLKDEFKNIESTTELEKIFIVNSLSFTNDCSGLSEQKIAFVGVELKNGTKCERCWGIFDTLINNEICERCNSVVESL
450509	451484	-	peg.391	Abhydrolase_1 superfamily	4670.58	5123.53	4498.09	4774.91	3893.61	3821.69	3928.13	3986.04	0.287101	5.37123e-05	9.24205	9.37152	9.17209	9.26025	8.94476	8.92759	8.96485	8.9842	0.308223	0.00249005	FIG00836012:_hypothetical_protein	TU_222; TU_223	K06889	K06889	Unclear/Unclear/Unclear	uncharacterized protein	uncharacterized protein	No	-	-	MFL_RS02065	-	WP_011183289.1	alpha/beta_fold_hydrolase	-	-	-	-	mfl390	AAT75749.1	predicted_hydrolase	fig|265311.5.peg.390	-	YP_053633.1	hypothetical_protein	FIG00836011	-	-	MSEYSTLAHKMIQMWNSSFSKTIKQREEAASLKINFVKTINNFNSTNRNSNKKLKIKEYKSPTANFTTLSKDGVKIVASVWLNPKPSNKWVIGVHGFNSGRFNVLYLTWHYRSLGYNIITFDFRNHGSSDSDVVTWGYKEKWDLMTIITWVTQNYKPEEIGLVGTSMGGFTVNYLALTEEKFVKENNIKWAISDSAYMSVSKLLRSMVANNAPKIFENYVNLVLEDMLKIYKNEYGVNLVELDFINLIETKHKYIPIMYIHNRFDRVTNFLDSFKMQDVKNNIEESKVNELIIYDTGINHTKSIIKFTEDYILRTTDFVKKHQI
451559	451958	-	peg.392	DUF552	5126.18	5865.69	5021.79	5414.57	8612.76	8432.78	7793.52	10075.6	-0.704539	1.27715e-13	9.37632	9.56668	9.33097	9.44159	10.09	10.0692	9.95308	10.3219	-0.681629	7.42554e-05	hypothetical_protein	TU_224; TU_225	K09772	K09772	Genetic_Information_Processing/DNA_Maintenance/DNA_replication_and_partition	sepF, cell division inhibitor SepF	cell division inhibitor SepF	No	-	-	MFL_RS02070	-	WP_164919787.1	cell_division_protein_SepF	-	-	-	-	mfl391	AAT75750.1	unknown_protein	fig|265311.5.peg.391	-	YP_053634.1	SepF,_FtsZ-interacting_protein_related_to_cell_division	-	-	-	MKIKELLDKMKTKKLESGEIDQALNDVNGYSMYDEEDSTTKEEVEYSNESELNTINQDIPSKRTEIIKPTSFSEAAKIADELKINKIVLIDLSGLEKAEKRRIIDFISGVIYINDGIYKKIEGNIYKILIRK
451971	453162	-	peg.393	PRK09330	52775.4	46756.8	46107.5	50428.9	79695.3	71257.9	63607.5	76276.8	-0.568974	5.77813e-11	12.7402	12.5614	12.5296	12.6608	13.2999	13.1481	12.9817	13.2421	-0.549411	0.000164076	Cell_division_protein_FtsZ_(EC_3.4.24.-)	TU_224; TU_225	K03531	K03531	Cellular_Processes/Cytoskeleton/Cytoskeleton	ftsZ, cell division protein FtsZ	cell division protein FtsZ	No	-	-	MFL_RS02075	ftsZ	WP_011183291.1	cell_division_protein_FtsZ	-	GTPase_activity|0003924||IEA	GO:0000910,GO:0003924	-	mfl392	AAT75751.1	cell_division_initiation_protein	fig|265311.5.peg.392	-	YP_053635.1	Cell_division_protein_FtsZ	FIG00000145	-	-	MNNNTQEFSQKAKIKVIGVGGGGNNAVSRMFEQGAHGVDFYIANTDAQVLAGSNVPNKIILGEKSTKGLGAGANPEVGKTAALESENDLRAALEGADLIFVTAGMGGGTGTGAAPVIARIAQETGALVVAIVTKPFRFEGKYRNTFAEEGIIELKKYVDSTIVISNDRLLEFIGAKPIQEAFAEADAILKQGVQTITDLIAVPALINLDFADVKTVMSKKGNALFGIGLGTGPDKANLAANDAISSTLLEAAIVGAKDVIVNVTGGEGISLNDAYDVVDVVNQAIDNPEVNIVFGVAINKELTEKDELVVTVIATGFDEEMIKSSANLGTKSNAASTFANLRTSSLYKSTHVEEEQKAPTSFEEDVLHAHQTMHSVNSGASTYSDDTEDDFPTFLK
453176	454484	-	peg.394	-	12561	15504.6	13900.3	13609	21169.7	21554.8	22598.5	22960.1	-0.667518	9.59252e-18	10.6693	10.969	10.7997	10.7711	11.3875	11.4231	11.4888	11.51	-0.649104	2.57649e-05	hypothetical_protein	TU_225	Not mapped	Not mapped	Not_mapped/Not_mapped/Not_mapped	Unknown	-	No	-	-	MFL_RS02080	-	WP_011183292.1	hypothetical_protein	-	-	-	-	mfl393	AAT75752.1	unknown_protein	fig|265311.5.peg.393	-	YP_053636.1	Cell_division_protein_FtsA	FIG00638284	-	-	MLKNNKTFTTVEIRKSVVKINAYRVLKNNIISIFENEIEAKNNSTFLNENGVVRDSISTLLKKDISAMIKSIVKEQSELKDNKIFMVVPSSTYSFTTKKKTISSEMPILMTEEYVNDCFKKIVKREQQANNAYHLDIELVQVKIDGNKQEVNKLNVQGKEIELIISIKSIYKKVFESHKNVIEKIEEGKDSYMTNLEALYNSIQRPSKDESDIIVVDWKEDHIEAGLFKKGAFVEYASTNNGMNSIIKKISNEFGLSDEMSKHYLYNNINFDSKNILKTVLLKFKNSLVSKTLSGEQIQLIVKKAVKNAYKEIKESFVAKEKIDFYVTPIFNFGLIQEIPNGVSLISEAKVSSDYVNQVKVIGALKNNEHFESYGLISKITSKFIFDEFKAKKQKIKNDVINMQFAFFDDFGSQNQASGQLYLKNDGILIDKVEA
454505	455432	-	peg.395	PRK00050	20162.9	17149.5	18204.2	19158.8	29818.3	29214.4	30598.2	32069	-0.704592	1.55409e-23	11.352	11.1144	11.1889	11.2645	11.8816	11.8617	11.926	11.9921	-0.683517	1.04373e-05	rRNA_small_subunit_methyltransferase_H	TU_225	K03438	K03438	Metabolism/Other_Enzymes/Other_enzymes	mraW, 16S rRNA (cytosine1402-N4)-methyltransferase [EC:2.1.1.199]	16S rRNA (cytosine1402-N4)-methyltransferase [EC:2.1.1.199]	No	-	-	MFL_RS02085	rsmH	WP_011183293.1	16S_rRNA_(cytosine(1402)-N(4))-methyltransferase_RsmH	-	rRNA_(cytosine)_methyltransferase_activity|0016434||IEA	GO:0016434	-	mfl394	AAT75753.1	cell_membrane_substrate_S-adenosyl-methyltransferase	fig|265311.5.peg.394	-	YP_053637.1	16S_rRNA_(cytosine(1402)-N(4))-methyltransferase_(EC_2.1.1.199)	FIG00000172	-	-	MEKHIPVLLKESIEYLNIKENGIYVDCTLGRAGHSSEILKKLKDGKLFSIDQDETAILEGTEKLTKISNNFKILEGNFVNISAMLAMQGIFEVDGILYDLGVSSPQFDVAERGFSYRFDGPLDMRMDRANNSLTAHKIVNEYTQEELEQILWNYGDEKFARSIAKNIILSRPINTTFELVSVIKKSLPAKILKQQKHPAKKTFQALRIRVNNEMETLESSLEQSLNLLKPKGRVVVITFHSLEEKVVKNIFKKYTLDEQQFYLSNLPYEIESSKDFKLLFKKPLKPTNTEVENNNRSHSAKLWVIEKK
455431	455887	-	peg.396	PRK00326	6276.1	6120.92	5904.76	6816.46	8807.72	8326.98	8584.53	9173.85	-0.475155	2.94092e-11	9.6683	9.62812	9.56463	9.77373	10.1223	10.051	10.0925	10.1866	-0.458161	0.000152086	Cell_division_protein_MraZ	TU_225	K03925	K03925	Genetic_Information_Processing/Transcription/Transcription_factors	mraZ, MraZ protein	transcriptional regulator MraZ	No	-	-	MFL_RS02090	mraZ	WP_011183294.1	division/cell_wall_cluster_transcriptional_repressor_MraZ	-	sequence-specific_DNA_binding|0043565||IEA	GO:0051302,GO:0043565	-	mfl395	AAT75754.1	cell_division_protein	fig|265311.5.peg.395	-	YP_053638.1	Transcriptional_regulator_MraZ	FIG00000547	-	-	MGESGMLFFGTYDHNLDDKQRLTIPSKMRNKILNSTVYVSKGFEGSLEMRTEEEFEKWSSQILNLSSFNKETRMITREIIANTHEVEIDKIGRIKIPNNLLKLANIEKSVYILGMGDRVEIWDQKSYDNYQNDNSDRMEEIAETIYQGLNK
456011	456191	-	peg.397	rpmF	1125.4	642.935	943.193	984.851	1917.03	1385.12	1299.67	2089.51	-0.858028	1.60541e-05	7.18907	6.37763	6.91881	6.98357	7.92268	7.46393	7.36998	8.0527	-0.873646	0.00407945	LSU_ribosomal_protein_L32p	TU_226; TU_227; TU_228	K02911	K02911	Genetic_Information_Processing/Translation/Ribosome	RP-L32, large subunit ribosomal protein L32	large subunit ribosomal protein L32	No	-	-	MFL_RS02095	rpmF	WP_011183295.1	50S_ribosomal_protein_L32	organellar_large_ribosomal_subunit|0000315||IEA,cytosolic_large_ribosomal_subunit|0022625||IEA	structural_constituent_of_ribosome|0003735||IEA	GO:0006412,GO:0003735,GO:0000315,GO:0022625	-	mfl396	AAT75755.1	50S_ribosomal_protein_L32	fig|265311.5.peg.396	rpmF	YP_053639.1	LSU_ribosomal_protein_L32p_@_LSU_ribosomal_protein_L32p,_zinc-dependent	FIG00006632	-	-	MAVPFRKTSKSAKNKRRSHLALVASNLVSCENCGSMIKPHRVCRECGFYKGKEVKSVQD
456211	456706	-	peg.398	DUF177 superfamily	4323.8	3765.03	4549.52	4300.09	4689.78	4119.54	4474.89	4000.07	-0.0301315	0.801169	9.13075	8.92707	9.18849	9.10917	9.21315	9.03584	9.15281	8.98927	-0.0178652	0.861314	hypothetical_protein	TU_227; TU_228	Not mapped	Not mapped	Not_mapped/Not_mapped/Not_mapped	Unknown	-	No	-	-	MFL_RS02100	-	WP_011183296.1	hypothetical_protein	-	-	-	-	mfl397	AAT75756.1	unknown_protein	fig|265311.5.peg.397	-	YP_053640.1	FIG01269488:_protein,_clustered_with_ribosomal_protein_L32p	FIG00834351	-	-	MNKQYFEKQVHTELTEIINDLESIKLNNILVKKVKYLDYDIDVDWISSIETVAVNGIINFTLDAIDSRTGEEFEYSDSIDWNDEYSFSDSINDQANIIVGEEFDVQNYVIEQININLPFNLSNNSDIIKKTGFGWTIMSEEEFHQNEQNKVDHRWDKLNEFMKK
456710	459092	-	peg.399	pheT_bact	7937.57	9374.47	9346.67	8850.98	8887.67	9282.4	8712.26	8966.82	-0.0139731	0.88967	10.0071	10.2431	10.2272	10.1505	10.1354	10.2077	10.1138	10.1537	0.00180456	0.979756	Phenylalanyl-tRNA_synthetase_beta_chain_(EC_6.1.1.20)	TU_227; TU_228	K01890	K01890	Genetic_Information_Processing/Translation/tRNA_loading_and_maturation	FARSB, phenylalanyl-tRNA synthetase beta chain [EC:6.1.1.20]	phenylalanyl-tRNA synthetase beta chain [EC:6.1.1.20]	YES	pheT	PHETRS	MFL_RS02105	pheT	WP_011183297.1	phenylalanine--tRNA_ligase_subunit_beta	phenylalanine-tRNA_ligase_complex|0009328||IEA	phenylalanine-tRNA_ligase_activity|0004826||IEA	GO:0006432,GO:0004826,GO:0009328	-	mfl398	AAT75757.1	phenylalanyl-tRNA_synthetase_beta_subunit	fig|265311.5.peg.398	-	YP_053641.1	Phenylalanyl-tRNA_synthetase_beta_chain_(EC_6.1.1.20)	FIG00000116	GO:0004826|phenylalanine-tRNA_ligase_activity	-	MIITRKWLEKYLDLSNITNEQISVCLNSLGFEVEQEIDYSKLNTKLVIGHIEESDPIEGTKLKKTKTRIGENKYATILSTSRNIEEDKFAIVALPGAKLANGLELENREILGILSEGMFCGFNEIGLPNSVLTEDEQQDVYYIDSIYKNMDEMVGREISEVLNFDDYTFEVDLTLNRSDALAAKQLVKEIANYFDLKINNNEHKVKFEKPTESITIDLNKKVEDEVNTVSHTFIGLKNTNTPFDSSHDVWLKHSNVKSAQNKFENIANMATLISGQPFILIDADKVNGELTLTKQTIDEKELIVLKSGNSIVNILGLKTEDKFKVTEETVTMLVVMLNLDQISMRKQQRNLNVSTVDTQRYAKPLNPNLYDQGIDELVSILDEYKMLEDVQKVVTTVQKQNYDNVYSITLEKVQDILGIEITVEEIISLFRTLDIEISVKKSELTFTVDKNRTDLYGKNDLCEEIARLYGYDNIIEQPLEYVSFKKTKNLDKKLKDKLSDYLVGAGFNNIKTYSLTDIESNKTWNLFKVKDPVVLMSPLSIQRETFRNNLSKSMIDTIIFNANNGNKSVKFFEMADIFALNGFRQSNLCFGVSGEAITDSLSQVHIKSNYAYISSILMSVLDLYKVDVTNVTFEVNDKAIDEIHPYINATVKYKNKKIGFIYKLNPAFEQANKIYPTFICEVNLNLLLEIADKVHVTSEISKFQKSTRDISFELSNDVNFDTIVKAMLKDLNYLTNYKVIDKYSDEQMDKENISSLTVKLSFNSLDHQLTEKEINDDFEKILNNLKELKVKVR
459099	460152	-	peg.400	pheS	6089.5	5151.15	5591.49	5964.05	7328.76	7028.13	6417.67	7482.59	-0.310768	0.000349079	9.62475	9.37928	9.48599	9.58103	9.85715	9.80638	9.67289	9.89264	-0.296572	0.00686154	Phenylalanyl-tRNA_synthetase_alpha_chain_(EC_6.1.1.20)	TU_228	K01889	K01889	Genetic_Information_Processing/Translation/tRNA_loading_and_maturation	FARSA, phenylalanyl-tRNA synthetase alpha chain [EC:6.1.1.20]	phenylalanyl-tRNA synthetase alpha chain [EC:6.1.1.20]	YES	pheS	PHETRS	MFL_RS02110	pheS	WP_011183298.1	phenylalanine--tRNA_ligase_subunit_alpha	phenylalanine-tRNA_ligase_complex|0009328||IEA	phenylalanine-tRNA_ligase_activity|0004826||IEA	GO:0006432,GO:0004826,GO:0009328	-	mfl399	AAT75758.1	phenylalanyl-tRNA_synthetase_alpha_chain	fig|265311.5.peg.399	-	YP_053642.1	Phenylalanyl-tRNA_synthetase_alpha_chain_(EC_6.1.1.20)	FIG00000098	GO:0004826|phenylalanine-tRNA_ligase_activity	-	MLKKINKIKDQFISDLNKVKTIEEAEKLKKSLLGKESELSEILKSLKDSDTNDKQAIGIASHELRTFIASTIDEFVARIKKEALDAKLASEKIDVSLTGTLARFGTKHPLNIVVEEITQIFTEIGFDVLNGNDVESDEYCFQKLNLPVGHPARDMQDTFYIDEETVLSTHCTHMTARVLTQMAKDENFEGNYACVAIGNVYRRDDDDATHSHQFMQLDLLCIGKKITFANLKWVLKYMCKRLFGEEVNIRLRPSLFPFTEPSVEVDVSCFKCSGKGCSICKYSGWIEILGSGIINEQVMLLNGMDPEKNTALAFGAGIERIAMLKFGISNIRNLYENNVQFLEQFKFYGE
460167	460788	-	peg.401	PolC superfamily	210.366	172.881	447.915	262.063	276.541	450.855	376.455	147.371	-0.194386	0.663178	4.77067	4.4843	5.84505	5.07642	5.13119	5.84641	5.58543	4.23502	-0.194185	0.689674	hypothetical_protein	TU_228	Not mapped	Not mapped	Not_mapped/Not_mapped/Not_mapped	Unknown	-	No	-	-	MFL_RS02115	-	WP_011183299.1	hypothetical_protein	-	-	-	-	mfl400	AAT75759.1	unknown_protein	fig|265311.5.peg.400	-	YP_053643.1	hypothetical_protein	FIG00834367	-	-	MEVKQSIINHFQEARIKKDQTVKVFEINFTWEYTNLFDIISKPIFLKYLNMKYKKEFIKKTVINFNETIDYLRNFNKEVEQTIWDYLIQTNNDKIIYNIYEEFLAFIYSSTKAFINDVLIEQIIFWNEGIEIKTLNNKKYDVDLYFKYELEKYKKSFQNFIFKKLKILQKEEPNNSVIGIVIQAYEENLKENEMKLIVLKQEALIK
460795	465022	-	peg.402	FtsX	4826.53	5208.44	6167.29	5538.55	4632.68	5021.25	5308.47	4487.8	0.160933	0.142534	9.28943	9.39523	9.62738	9.47425	9.19547	9.32135	9.39919	9.15522	0.184882	0.104033	Alternative_splicing_could_exist._2_probable_transmembrane_helices_predicted_by_TMHMM2.0_at_aa_297-319_and_339-361	TU_228	Not mapped	K02004	Metabolism/Membrane_Transport/Transport	Unknown	putative ABC transport system permease protein	No	-	-	MFL_RS02120	-	WP_011183300.1	ABC_transporter_permease	-	-	-	-	mfl401	AAT75760.1	unknown_substrate_ABC_transporter_permease_component	fig|265311.5.peg.401	-	YP_053644.1	hypothetical_protein	FIG01322547	-	-	MNKIMKSYLKTFFKNWLSTLFMIIFIVTLAASVIGMLATPLQIYSKMNSAQQQNVAYNSNFSSASEDMLYSEEFITKYAKDYLDPKFIEFLNAKLWTDSTNKKDKDYYLNWNNFNSEEKERITLQVNSSLRRYRLSANSTAFELSYKDSANFDSKFELPTPQEVFKYHVQKSLELGLYDLENFLQNDDETNIYSSVASIGFSTLYRILNFAYVNGIIQDINSISSITNLDDIKNLIANWNPKTIKISSYTVFNSEYSKILANEKYQHDDRILLFNEILNKNNDESNYEININKNFVFQKSEAGVLTSSQTFEIRTDSTNEFNNIIFDKGNKKSRKTESWNLNKQPEIIISSAFASANNIKIGDEIKMPIANSNNLIFNAILSNKIVQSILPTESFFANQSTTVKIVGIGQTFDDFVPGNNFSAFSQSMETYGFIYLNQKFINKFRDYSWNLLSNEASYNLELKIKNVNSTNEIPFELFKTNDDVKILSNLENNFIPWSETKVAKALENLQIRIIINVVLGTIILVLAFLFINFQLKKEMNETRKQLGIFKSFGYKTSELSWIFSIKTGILFFISLIFGFIISIPIQTFAAKAFENTVSISFSTIYLSPLFLFSLFILIPLLFILISYITTILYIKEPVLSLMSNSRKTKANIKQGILFKKIFAGEKFFNWRLRRAFVRTSKGKFYTVQTLFACASFTYILLFGAQSLMTKMLNQSFAVYNEKTDHYYNWWNSNPTLDITEGQNKFNYKYEWNRTSPDYNDYSEYKNTNEYLNKTSSEEYRFRIDAVIQMTNNYFMTLNSTDKANFLLPRSEMYFILNNMLNIKTNDLILEESSNNSFIKTIMSYNLNSQNSAFIKGVEEIKLTGTTSQILDLNEKTNESNSLSIASMQSDIVKHIFSKDLSYIFAVKIAQIDLTISALQEIIGKSNQIIEINDLVGATTTNEYIDNAYQKLYTNKLINKVNIYDTKQRNLLDNWLLSQIDEIFSNDLKQYIPLLVRANFTNMNSVATNVFQTTQLTDFDNYDENDYMLNINNVMYDKENEVLFDWIGLSQSGQYNDVDVYARLVNTQSNQYGNFENMFNFEDVSTSEIERFKNSAQENVNSNIVNAIIPYSMARNQNIKINDIIEFKTKTLDPQTVQLRVVGINKAETIKLGTDNIWINSEDFKTKFYDESLPVRFSSLYSKNEMISVNTKTSDFMELFYSIKIIEKNSSILINEDTPIMLDILRPVFKYTNSLSPNVTTNLKSVVNPYFLNFSSRTSTVSFIINNLVINKATEIVDRVMLIFVLLTTVLLAIILVVIIGIIVEEAKIVILTLQALGYKDKEINWVVMGSYAIGALISFIAAYIASVIFWKILLTWIANKFSVYIFMTVDLKTILITLSVMSVVLLFGWYASNKQVKRNPLTQITSLA
470173	470854	-	peg.403	GATase1_Hsp31_like	2768.09	2743.6	2642.16	2747.44	2683.02	2509.81	3280.54	2684.26	-0.0314418	0.804728	8.48738	8.47052	8.40457	8.46302	8.40758	8.32112	8.70502	8.41393	0.010137	0.917356	ThiJ/PfpI_family_protein	TU_230	Not mapped	Not mapped	Not_mapped/Not_mapped/Not_mapped	Unknown	-	No	-	-	MFL_RS02140	-	WP_011183301.1	type_1_glutamine_amidotransferase_domain-containing_protein	-	-	-	-	mfl402	AAT75761.1	putative_PFPI-like_cystiene_protease	fig|265311.5.peg.402	-	YP_053645.1	Intracellular_protease	FIG00015923	-	-	MKKILIVLTNTNQYGNYKEKTGLWLGEATEFINFLKNTDIKFEFTFISPKGGKVPVDPRSLKFASEEDIKLYKDKWFVDKALTNSLKPSDIKDEEYDCIYFTGGHGVMWDFTNNKEIHDIALKIYEKNKIVSSVCHGIAGLLYLKDKNNKFIIESRNITGFTTTEEILSGKYRKVPFLNKKIAIKNNANFKSKRFYKPYALKDGNLITGQNPFSVIKVAKLVYENI
470876	472109	-	peg.404	PRK13342	3119.85	3428.47	3118.49	2994	3009.33	3141.34	2966.83	3450.94	0.0117556	0.918098	8.65995	8.79199	8.64367	8.58698	8.57314	8.64482	8.56006	8.77629	0.0438563	0.666314	ATPase,_AAA_family	TU_230	K07478	K07478	Genetic_Information_Processing/DNA_Maintenance/DNA_repair	ycaJ, putative ATPase	putative ATPase	No	-	-	MFL_RS02145	-	WP_011183302.1	replication-associated_recombination_protein_A	-	-	-	-	mfl403	AAT75762.1	putative_helicase_subunit_of_Holliday_junction_resolvase	fig|265311.5.peg.403	-	YP_053646.1	Replication-associated_recombination_protein_RarA	FIG01360707	-	-	MNTPLAYLLRPKTTSEIIGQENLLKEDGLIKKMISNNFCRSLIFYGPSGVGKTSFAIALANDLNIEYDLFNASYDKKENLTKIIDKAINKERFILIIDEIHRLNRDKQDILLNFMESGNVYLFATTTENPFFTINPAIRSRATILELKRVSHDESFAFVNKLIKDKKVDINIKPESLKYLCELNSGDIRSLLNNIELFHNLYKGEEITIDLISSIISQGKNPSGATGDDFHDLKSALQKSVRGSDVDASLHYFSRLLSIGDYETLMRRMVIMAYEDIGLANPSLPPRVMQACDAFRQIGMPEGIIPLGLVIIEMALSQKSNSALMASGKAFEDVKNGMAYEVPSHLKDNHYKSAVKLNRGVNYLYPHVEEKGWVAQQYLPNEIKNIKYFKPKTNSAYERKLWSLYEEMKK
472160	474524	-	peg.405	Lon superfamily	24407.4	37469.7	22536.5	27306.7	29259.6	30464.4	30985.9	33018.1	-0.147214	0.37924	11.6276	12.242	11.4969	11.7758	11.8544	11.9222	11.9442	12.0342	-0.148931	0.422817	ATP-dependent_protease_La_(EC_3.4.21.53)_Type_I	TU_231	K01338	K01338	Genetic_Information_Processing/Folding,_Sorting_and_Degradation/Peptidases	lon, ATP-dependent Lon protease [EC:3.4.21.53]	ATP-dependent Lon protease [EC:3.4.21.53]	No	-	-	MFL_RS02150	lon	WP_011183303.1	endopeptidase_La	-	serine-type_endopeptidase_activity|0004252||IEA,ATP_binding|0005524||IEA,ATP_hydrolysis_activity|0016887||IEA	GO:0006508,GO:0004252,GO:0005524,GO:0016887	-	mfl404	AAT75763.1	class_III_heat_shock_DNA-binding_ATP_dependent_Lon_protease	fig|265311.5.peg.404	-	YP_053647.1	ATP-dependent_protease_La_(EC_3.4.21.53)_Type_I	FIG00132617	-	-	MSKKIKLPIFQIRGSFIVPGIKENLEVGRKNTLASVNYAIKNSNNQMIAIPQIDASVEKPEFSDLHEFGILIDFEVIKEWKDNSLTISTNPIQRCKVISFFENEDQVPYAEVELIESINDFSDEELKELIEKISDAIKTKASLVTKQIKQLISGESDDLSLAFDSIMFKLAPSKILTNPEYITSPSLKTRWSIIEKIIFAEDGIITRNAESIDAARQKNEIEQELNHKLKEKMDKQQKEYYLREKMRIIKDELEDEDDSDDSSLEKYKERLAKEPFPEEVKRKIMASIKRVEALQSGTPEWNTEKNYIDWMMSIPWWEETEDLTDLKYAKKILDKHHYGMKKVKERIIEYLAVKTKTKSLKAPIITLVGPPGVGKTSLAKSIAEAVGKNFVKVSLGGVKDESEIRGHRKTYVGSMPGRIIQTMKRAKVKNPLFLLDEIDKMASDHRGDPASAMLEVLDPEQNKEFSDHYIEEPYDLSQVMFIATANYPEDIPEALYDRMEIINLSSYTEIEKVKIAQDYLVPKAIEQHELTSEEISFTEGAINEIIKYYTREAGVRQLERHINSIIRKYIVKNLNGEMDKIVIDEKQVNDLLGKRIFDHTEKQEESQIGVVTGLAYTQFGGDILPIEVSLYPGKGNLILTGKLGEVMKESATIALTYVKSNFEKFGVDKKVFEENDIHVHVPEGAVPKDGPSAGITITTALISALSDKPVSKEIGMTGEITLRGNVLPIGGLREKSISASRSGLKTIIIPKKNERDLDEIPDEVKAKLKIIPAEKYEEVFAIVFKTK
474633	475914	-	peg.406	tig	20915.5	24435.1	20615.6	20708.6	25086.1	24264.8	24243.3	26686.4	-0.210257	0.0111916	11.4049	11.6252	11.3684	11.3768	11.6323	11.5939	11.5902	11.727	-0.189086	0.0441777	Cell_division_trigger_factor_(EC_5.2.1.8)	TU_232; TU_233	K03545	K03545	Genetic_Information_Processing/Folding,_Sorting_and_Degradation/Chaperones	tig, trigger factor	trigger factor	No	-	-	MFL_RS02155	tig	WP_011183304.1	trigger_factor	nascent_polypeptide-associated_complex|0005854||IEA	peptidyl-prolyl_cis-trans_isomerase_activity|0003755||IEA,unfolded_protein_binding|0051082||IEA	GO:0051083,GO:0003755,GO:0051082,GO:0005854	-	mfl405	AAT75764.1	trigger_factor%2C_prolyl_isomerase	fig|265311.5.peg.405	-	YP_053648.1	Cell_division_trigger_factor_(EC_5.2.1.8)	FIG00000286	-	-	MKFTELKIIEQGQGKWTVTIDGTEWTETLKKAKNRVLANLEVPGFRKGKIPAAQAEKYVTPSKIYNEAYRMMVSPAFDFARAQEVKVEPMNSPEPIPAKVSEKELVIEFLFDLKPEIKLGDYKNIKTVKKETVEVTKEEIEAVIDQYCEQFIMEKPKAADAKIEKGDIVTFDFKGFMNGEAFKGGEAKGHKLVIGSNQFIPGFEDSMIGLGLGEAKIDVTFPEGYTPELANKPATFELNIIEVKARELPKKDDELVKDLNLPNVETFAQFEAKVKEDITKQKLQNVKNQFVNDLINEIIKNSTIELPKTAIENQTADLRKEFEAQLKQQGLDIKKYKKVTGLSDEAIKAELTADAKNKLETYLVTSEIRSKEKFEVTEEAINAKFENLAAQFGIPADQIKTMVNPEMLKSEIVNDLLVDFLYSNNG
475933	476233	-	peg.407	-	2576.12	4342.5	4188.21	3654.8	2339.59	2822.32	3114.72	2393.02	0.469249	0.0051255	8.38369	9.13292	9.06912	8.87463	8.21001	8.49037	8.63021	8.2483	0.490645	0.0383833	SSU_ribosomal_protein_S20p	TU_232; TU_233	Not mapped	Not mapped	Not_mapped/Not_mapped/Not_mapped	Unknown	-	No	-	-	MFL_RS02160	-	WP_011183305.1	30S_ribosomal_protein_S20	-	-	-	-	mfl406	AAT75765.1	30S_ribosomal_protein_S20	fig|265311.5.peg.406	-	YP_053649.1	hypothetical_protein	FIG00000213	-	-	MYISIERNNRGALEIEVNALNKLIQNTILMRSNSDLNNVDNIEVLTDLYHDNLLYVLIKIDLKNKKQMLEENQINKIVEEIIVKTLSIKPKNIAVAYKR
476264	476822	-	peg.408	efp	11385.8	11829.6	11845.4	12710.1	11684.9	11440.6	11105.4	11831.8	0.0516844	0.505187	10.5276	10.5787	10.569	10.6725	10.5301	10.5093	10.4639	10.5536	0.0694711	0.337748	Translation_elongation_factor_P	TU_232; TU_233	K02356	K02356	Genetic_Information_Processing/Translation/Translation_factors	efp, elongation factor P	elongation factor P	No	-	-	MFL_RS02165	efp	WP_011183306.1	elongation_factor_P	cytoplasm|0005737||IEA	translation_elongation_factor_activity|0003746||IEA	GO:0006414,GO:0003746,GO:0005737	-	mfl407	AAT75766.1	translation_elongation_factor_P	fig|265311.5.peg.407	-	YP_053650.1	Translation_elongation_factor_P	FIG00000177	-	-	MSVNDLRPGTTFIYEGNLFVVIEQSFSKTGRQQGKVSVKAKNLRTGSRVEITFTGGEKVEKAMIERKDMQYLYNDGTDAYLMDTDTYEQIQIPMTRLEWESKFLTDGLMIKMTEYDGEVLGISLPDKVELEVTEAEAAVKGDTTSGALKKAVVETGLDIMVPLFVNVGTKVIISTTDGKYSGRAQ
476883	477321	-	peg.409	ECF_trnsprt superfamily	415.75	311.493	410.702	400.14	346.697	473.642	389.9	307.023	0.020582	0.934832	5.75284	5.33277	5.72002	5.68567	5.45694	5.91742	5.63591	5.28947	0.0573641	0.791551	unknown_transmembrane_protein	TU_233	Not mapped	Not mapped	Not_mapped/Not_mapped/Not_mapped	Unknown	-	No	-	-	MFL_RS02170	-	WP_164919788.1	hypothetical_protein	-	-	-	-	mfl408	AAT75767.1	unknown_transmembrane_protein	fig|265311.5.peg.408	-	YP_053651.1	hypothetical_protein	FIG00791521	-	-	MLFTADGVAIQFTTGVYLTFCYLVPGYGMLVSGIVYGAIMDLALNSVITMGITIAINILMFLIMKFGSKIFTKHIAVILAASLVFLYIPFLYYVVWNTLQISTRNGLAVKEAIVDSIQWIISIIVFEVMFLALSKTKLNEKLSNF
477394	478336	-	peg.410	fmt	3187.67	3238.2	3269.37	3168.71	3163.5	3216.21	2863.75	3180.76	0.0488636	0.575529	8.69098	8.70962	8.71183	8.66878	8.64521	8.6788	8.50906	8.6587	0.0678346	0.414442	Methionyl-tRNA_formyltransferase_(EC_2.1.2.9)	TU_233	K00604	K00604	Genetic_Information_Processing/Translation/tRNA_loading_and_maturation	MTFMT, methionyl-tRNA formyltransferase [EC:2.1.2.9]	methionyl-tRNA formyltransferase [EC:2.1.2.9]	YES	fmt	FMETTRS	MFL_RS02175	fmt	WP_011183308.1	methionyl-tRNA_formyltransferase	cytoplasm|0005737||IEA	methionyl-tRNA_formyltransferase_activity|0004479||IEA	GO:0006431,GO:0004479,GO:0005737	-	mfl409	AAT75768.1	methyonyl-tRNA_formyltransferase	fig|265311.5.peg.409	-	YP_053652.1	Methionyl-tRNA_formyltransferase_(EC_2.1.2.9)	FIG00000112	GO:0004479|methionyl-tRNA_formyltransferase_activity	-	MEKIKVIFCGTPQIGADILTTLTEMENVEVVLVISQPDRPVGRKKELKPTPVKEIALKNNLKIIQPVKISEAYEEIAQIESDFIVTCAYGQFVPTKILDLPKIDSINVHGSLLPKYRGGAPIQYAIKNGDSKTGISIMKMVKKMDAGDYYIQESIDIEETDDTGIMFEKLAKLGQKMIKENLLKIYNNELPPIAQNEDEVTFSKNISTEEEKINWNDLSVNVWNHIRSLSPWPIAHTFKGEERYKIQKVQILNNNVEAKPGTIVNISENGIDIQTKDGQVQILLIQKPGKKMMEASSYKLNNLSDLKVGDCFE
478322	480452	-	peg.411	DUF2779	6456.58	5918.38	5100.28	5053.88	5249.39	5184.02	4938.74	5659.75	0.0999626	0.410249	9.7092	9.57958	9.35334	9.34215	9.37576	9.36737	9.29506	9.48989	0.119155	0.324064	FIG00833898:_hypothetical_protein	TU_233	Not mapped	Not mapped	Not_mapped/Not_mapped/Not_mapped	Unknown	-	No	-	-	MFL_RS02180	-	WP_011183309.1	DUF2779_domain-containing_protein	-	-	-	-	mfl410	AAT75769.1	unknown_protein	fig|265311.5.peg.410	-	YP_053653.1	hypothetical_protein	FIG00833897	-	-	MFKLKAKVNKETFKLSMKECVKKAWIWDNKENFASAVNWKKDRILEIDADANFDDENEFSDSAESIDIFSAYLNIESLNENEKEEFLKKWNSAWDSETGFDPELFAGETIEDGNAFGEKVREYFDMKNIIANDKRSEKKSTANLDELKFFEAEKKTKELLEENKCEYIYEAAFSFDDEKIRTRCDVLKIKDNKHVEIIEAKATTKVKAEHFFDLMYQVFVLEKCGFIVDDICIAKINSDYVMNSDLIITEKTFGEQAKEFINKLGKIKYEEIKDFVKSDFTVEYDNEPIEVDLNKLIYLDYLTYGKNAKRPTLKDDLKAFREKFDLDQIFMNLSNHLNMKYENGEIPEFLHNKKCTLNYNKDRAGNWDHGFNHDEYDNCFHVMNWFDKDEPGFWNIGKFKRSFKSHVIRNSKSPYFKDYESLFEPSIVLNKKGESFFETNRIAKRMFEVYNLKKQYPEDESKWRVIDLDNLEWINNLLSVYENYPIYMYDFETSKWAIPRFNLVNTYYQTPFQYSIDVIVDNNYDYNKPETMKHYSFLSNEQDTDPRIKFIENFIKDSFKHGPGVYVAYNKSFEQGVLRKLAMMFPKYAKPLAYIIQNTVDLMDFFTSDTKVTGRPAFLIYHPYFKGSYSIKKTQPSLDPSFSYNDLVINKGDKASETFRKFVDGRIPKAAWDLKVKEGMLKYCDRDTLAMVVILKKVKELVEAHNGKN
480402	480534	+	peg.412	-	NA	NA	NA	NA	NA	NA	NA	NA	NA	NA	NA	NA	NA	NA	NA	NA	NA	NA	NA	NA	hypothetical_protein	-	Not mapped	-	Not_mapped/Not_mapped/Not_mapped	Unknown	-	-	-	-	-	-	-	-	-	-	-	-	-	-	-	fig|265311.5.peg.411	-	-	hypothetical_protein	-	-	-	MDNLNVSLLTLAFNLNMLNLLIKLFIINILSTLNVLLKNNLHL
480559	481177	-	peg.413	WASH_WAHD superfamily	10030.1	7623.15	11176.2	10902.4	10312	9726.75	10236	11921.3	-0.0870641	0.570324	10.3447	9.94475	10.4851	10.4512	10.3498	10.2752	10.3463	10.5645	-0.0810302	0.615007	Hypothetical_transmembrane_protein	TU_234; TU_235	Not mapped	Not mapped	Not_mapped/Not_mapped/Not_mapped	Unknown	-	No	-	-	MFL_RS02185	-	WP_011183310.1	membrane_protein	-	-	-	-	mfl411	AAT75770.1	unknown_transmembrane_protein	fig|265311.5.peg.412	-	YP_053654.1	hypothetical_protein	FIG01422344	-	-	MGNSAGLIILLVMLVVVVGFVIITTITGKKAAKKEKEQRYKAVRNEIKAFLAKSDNRKNIRVEFEKVYSRKGPEYKYRDVFDVVVELIEPKTQKSIERRAYEVEGITTKIDKKNYATKWVVNTILDLNETEQRIAIGQKEIKLTKEERKAIKKSDRIKEKELAQIEKAEIKKIRAEAKENKKNPVIQRTTENKEKFVPVRSREKN
481234	482359	-	peg.414	mnmA	1962.26	2403.46	2150.26	1872.48	2086.71	1928.75	2039.13	1924.6	0.0731724	0.564672	7.99104	8.27958	8.10741	7.91006	8.04501	7.94135	8.01934	7.93415	0.0963736	0.442248	tRNA-specific_2-thiouridylase_MnmA	TU_235	K00566	K00566	Genetic_Information_Processing/Folding,_Sorting_and_Degradation/Sulfur_relay_system	mnmA, tRNA-uridine 2-sulfurtransferase [EC:2.8.1.13]	tRNA-uridine 2-sulfurtransferase [EC:2.8.1.13]	No	-	-	MFL_RS02190	mnmA	WP_011183311.1	tRNA_2-thiouridine(34)_synthase_MnmA	-	transferase_activity|0016740||IEA,sulfurtransferase_activity|0016783||IEA	GO:0008033,GO:0016740,GO:0016783	-	mfl412	AAT75771.1	tRNA(5-methylaminomethyl-2-thiouridylate)-methyltransferase	fig|265311.5.peg.413	-	YP_053655.1	tRNA-specific_2-thiouridylase_MnmA_(EC_2.8.1.13)	FIG00000626	-	-	MKKKVIVGLSGGVDSSVAAYLLIQQGYEVEGLFMRNWDSSANNDILGNQEIDNDVCPQEQDYLDALEVANKLGIKLHRIDFVQEYWEYVFEYFIKEYKKGRTPNPDILCNKYIKFDKFLNHAINELKADYIAMGHYAGVRFNEKTKQYEMIRAVDTNKDQTYFLCQLTQNQLSKTLFPLQSLEKPEIRKIAAEQGLITADKKDSTGICFIGEREFTKFLQNYISNQPGDIVDIKTNEVLGKHIGAMYYTIGQRKGLNLGGMKEPYYVAAKDIDKKIIYVCPASDESYLLSNNAIVTEINWSLDLKQYIDNVEEFECTAKFRYRQPDVKVRLNKIKDNEYKVSYDAIVKAVTPGQEAVFYLNDICLGGGIIDIVE
482429	483788	-	peg.415	AzgA	804.678	867.988	677.962	767.874	2124.23	2050.82	1906.93	1917.58	-1.35879	3.43822e-40	6.70521	6.81048	6.44266	6.62483	8.07072	8.02985	7.92269	7.92888	-1.34092	1.46526e-06	Xanthine/uracil/thiamine/ascorbate_permease_family_protein	TU_236	K06901	K06901	Metabolism/Membrane_Transport/Transport	pbuG, putative MFS transporter, AGZA family, xanthine/uracil permease	adenine/guanine/hypoxanthine permease	YES	Mfl413	GUAt2 and XANt and ADEt2 and NCAMt2 and URAt2	MFL_RS02195	-	WP_011183312.1	NCS2_family_permease	-	-	-	-	mfl413	AAT75772.1	putative_xanthine/uracil_permease	fig|265311.5.peg.414	-	YP_053656.1	hypothetical_protein	FIG00016110	-	-	MKKEIIGGITTFLSLMYILTVNPGLVSGTPSINTGAGNMNYFGIFFATALVSGICCIIMGLFANIPVAMSTSMGMNALVSVNIGISGGLGFEGAMIVTMLSSVVFVTVSLTPLRSFIIKSIPKGIVLAIGIGIGLFIAYVGISSMGWLAQENGIPMASVATLKDNYLPIILGSITLLLILFLAFKKIPGAVAIAILSMSVIAIILASTLPSDSKAISLLGSADLRKWEGWNYDFDGFAWNWTSTFKAFGNAKIWTSPVTYISIFVVMLINFFDATGTMAAFTHQLDQKTNQHKEISQKALVIDSMGTMMASVTGTTPLGVFAESAAGIEQGAKTGLAAVVNGILFLLAIIMFPIFKLIPQPITSAACVYIGIMMIKEAAHVEWDKPEFLVPTFLSILFMIATYEIANGVAMAFIGYSFMMMITAKAKKVHPAVYCLSFLFIIYFIAFAFIQI
484208	485333	-	peg.416	PRK14296	11984.3	16765.4	10985.4	12280.3	14093	12479.1	13474	12917.8	-0.0260204	0.875062	10.6015	11.0818	10.4602	10.6229	10.8004	10.6346	10.7428	10.6803	-0.0203656	0.894399	Chaperone_protein_DnaJ	-	K03686	K03686	Genetic_Information_Processing/Folding,_Sorting_and_Degradation/Chaperones	dnaJ, molecular chaperone DnaJ	molecular chaperone DnaJ	No	-	-	MFL_RS02200	dnaJ	WP_011183313.1	molecular_chaperone_DnaJ	-	protein_binding|0005515||IEA	GO:0006457,GO:0009408,GO:0005515	-	mfl414	AAT75773.1	heat_shock_protein_chaperone	fig|265311.5.peg.415	-	YP_053657.1	Chaperone_protein_DnaJ	FIG00000070	GO:0006457|protein_folding;GO:0031072|heat_shock_protein_binding;GO:0051082|unfolded_protein_binding	-	MAKRDYYEVLGVSKTSTEQEIKSAYRKLAKKYHPDMNKESGAEEKFKEVNEAASVLLDADKKAKYDQFGHAAFDGSSGFGGSGFGGFEDFFSNMGGGMDFGDIFSDLFGGGRSGRSSRRGPSKGQDIGLEATLTFKELVFGVNKKTILNLVKTCTKCDGVGAENPSDVHICTKCNGAGQIIVNKQMGPFQVQNQVTCDKCNGVGKEFKSKCKNCHGKGVESKREEVEIPLPKGLWPGQQFVMRGKGHASLEGGIPGDLYITIGIVKSDVFELIPNSNDLIMNYNISYLDAILGNEVIIKTLDGPVRLKIPKGVYSGQLIKVHDKGLYKNQTSDKRGDLLIKISISIPTSVSKEEKKILKELEQLSNFEPKNIID
485387	487166	-	peg.417	dnaK	24897.5	33215.2	22363.9	25551.2	30984.1	30648.4	30504.1	34474.3	-0.255892	0.0404093	11.6563	12.0681	11.4858	11.6799	11.937	11.9308	11.9216	12.0964	-0.244818	0.0918482	Chaperone_protein_DnaK	TU_237; TU_238	K04043	K04043	Genetic_Information_Processing/Folding,_Sorting_and_Degradation/Chaperones	dnaK, molecular chaperone DnaK	molecular chaperone DnaK	No	-	-	MFL_RS02205	dnaK	WP_011183314.1	molecular_chaperone_DnaK	-	ATP_binding|0005524||IEA,ATP_hydrolysis_activity|0016887||IEA	GO:0006457,GO:0005524,GO:0016887	-	mfl415	AAT75774.1	hsp70_chaperone	fig|265311.5.peg.416	dnaK	YP_053658.1	Chaperone_protein_DnaK	FIG00023369	-	-	MAKERIIGIDLGTTNSVVSIMEGGQPIILENPEGQRTTPSVVAFKNEDIIVGGAAKRQAVTNPNVVISVKSKMGTNEKIDINGKKYTPEQISAEILRYMKKYAEEKVGEKITKAVITVPAYFNDSQRKATKDAGKIAGLDVERIINEPTAAALAYGLEKKDKEEKVLVYDLGGGTFDVSILELADGTFEVLSTSGDNKLGGDNFDTQIINWLIEKIKTESGVDLKNDKMALQRLKDEAEKAKINLSSQLEVEINLPFIAMNENGPVSFSTQFSRTEFDKITKDLVERTSKPVKDALQAAKLSASDIDEVLLVGGSTRIPAVQKIVKELLGKEPNRSINPDEVVAMGAAIQGGVLAGDVTDVLLLDVTPLSLGIETMGGVMTKLIDRNTTIPTEKSQIFSTAVDNQPAVDINVLQGERPMAADNKSLGQFQLTGIKPAPKGTPQIEVTFKIDVNGIVSVIAKDKATNEEKSITISNSGALSDADIEKMIKEAEANAEADEIKRKNIELKHKAESYVAIIESSLTQEGQEIPQEQKEQAEKMVAEVKELIEKEDYEALETKVNELEQMIQMASQFAQAQTAQPEEGNSDSEENK
487187	487751	-	peg.418	GrpE	9346.91	13928.7	9464.4	10884.1	11445.1	11639.2	12221.4	11868.6	-0.112749	0.453825	10.2429	10.8143	10.2452	10.4488	10.5002	10.5341	10.6021	10.5581	-0.11012	0.485923	Heat_shock_protein_GrpE	TU_237; TU_238	K03687	K03687	Genetic_Information_Processing/Folding,_Sorting_and_Degradation/Chaperones	GRPE, molecular chaperone GrpE	molecular chaperone GrpE	No	-	-	MFL_RS02210	-	WP_011183315.1	nucleotide_exchange_factor_GrpE	-	-	-	-	mfl416	AAT75775.1	hsp70_cofactor	fig|265311.5.peg.417	-	YP_053659.1	Heat_shock_protein_GrpE	FIG00000103	GO:0000774|adenyl-nucleotide_exchange_factor_activity;GO:0006457|protein_folding;GO:0042803|protein_homodimerization_activity;GO:0051087|chaperone_binding	-	MNNEKELKKEETSVENKEKKVATEEIKKEKKDYKKIIQDLEKQIESCQKEIEFQKSLRNADIANLTKKRNEQEALVRKYGSSNLAEDLIKPIDLLKKVVETPTDIPELQNYLMGFKMIISQIENAFETNGIKAMGVKAGDEFDSSFHEANESLENSGMESNKIVSVISDGYMIHDRVLIHAIVKVAK
487743	488772	-	peg.419	hrcA	7793.5	9223.58	8163.28	8646.68	8062.12	8497.88	8826.54	9393.15	-0.0396887	0.705495	9.98069	10.2197	10.0319	10.1168	9.99473	10.0803	10.1326	10.2207	-0.0178298	0.848246	Heat-inducible_transcription_repressor_HrcA	TU_237; TU_238	K03705	K03705	Genetic_Information_Processing/Transcription/Transcription_factors	hrcA, heat-inducible transcriptional repressor	heat-inducible transcriptional repressor	No	-	-	MFL_RS02215	hrcA	WP_011183316.1	heat-inducible_transcriptional_repressor_HrcA	cytoplasm|0005737||IEA	-	GO:0009408,GO:0005737	-	mfl417	AAT75776.1	heat_inducible_transcription_repressor	fig|265311.5.peg.418	-	YP_053660.1	Heat-inducible_transcription_repressor_HrcA	FIG00000544	GO:0003700|transcription_factor_activity;GO:0005622|intracellular	-	MLSERQAKILKVIVSEYIKTNQAVSSKRIQELLNIKVSSATIRNDSAALEEMNFLEKQHTSSGRVPSTKGYRYYVDHLMEFDDYNESLKENLKSILFQRGTKIENVLEQASQIISEMTKMTAIVTKQNLNSELMVKKIDLIPLSETMASVIFILSNGEMQNQLFNLKDISLSDLSISIKIFSDCLVDTPVKEIENNISLIRPNLETTVKNYDLILETFMSNILQTKESKKEIVGMKNMLENPEFNDTDKLRKVINIMENMSPFDWFDVSYSSNQKMIQISTKIGEEISEDLSDISIVETAIKTEQGSTMLTLVGPKRVDYSQANQLINLIVEIINGDDHKNE
488826	490962	-	peg.420	ClpB_D2-small superfamily	8555.64	11541.6	7728.23	8614.27	9932.65	9533.06	9615.3	9647.54	-0.0877426	0.545049	10.1153	10.5431	9.95287	10.1114	10.2957	10.2461	10.2561	10.2592	-0.0823311	0.584918	ClpB_protein	TU_238	K03695	K03695	Genetic_Information_Processing/Folding,_Sorting_and_Degradation/Chaperones	clpB, ATP-dependent Clp protease ATP-binding subunit ClpB	ATP-dependent Clp protease ATP-binding subunit ClpB	No	-	-	MFL_RS02220	-	WP_011183317.1	AAA_family_ATPase	-	ATP_hydrolysis_activity|0016887||IEA	GO:0016887	-	mfl418	AAT75777.1	ATPase_subunit_of_ATP-dependant_protease	fig|265311.5.peg.419	-	YP_053661.1	Chaperone_protein_ClpB_(ATP-dependent_unfoldase)	FIG00025216	-	-	MEFQQKGEEINALEKYTRDLTQSAKDGKIDPIIGREEEILRVIRILSRKTKNNPVLIGEPGVGKTAVVEGLAQRIVKGDVPSILKGKRILELDMGSLMAGAMYLGDYESRVKAIVNEIKKSEGEIILFIDELHLIVGAGKTGNGGGMDVSNLLKPALARGELKAIGATTLKEYREYIEKDSALERRFQRVMVEEPTVDQTISILRGLKERFETYHGVRIHDNAIVSAANLSNRYIADRFLPDKAIDLIDEASSTIKTELASVPTELDQVNRKVMQLEIEKSALSKEKDDKSKERLAEAVKELEKTKIEQDKLASEWNKQKSQLEKINSFKTTIENLKNELEISQNEGNYKRAGEIQYSLLPSLEKQLSEAEKDTRETLVSEEVTEKDVAEIVAKWTGIPVDRLVESEKTKLLELEKTLEERVKGQNQAIEAVSQAILRSRSGIKDPNKPIGSFLFLGPTGVGKTEVARSLADILFNSNKKMVRIDMSEYMEKHSVSKLIGSPPGYVGYEEGGRLTEAVRRNPYSIVLFDEIEKAHPDVFNILLQVLDEGRITDSLGKTVDFKNTIIILTSNLGSEYILKNGSTSEESKIAIQAELLKHFRPEFLNRIDNVVVFNPLSKENVSEIVTKELNTLSARLENDKNFFLTFDMKAKNKIIDEGYDSQFGARPIKRYIEKNIETLLAQKIISGEIEENIRYTITVENDDFELTKIRN
491074	491941	-	peg.421	Thymidylat_synt	6530.92	5380.81	6259.31	6800.96	3943.37	4394.61	3905.73	4203.58	0.601953	5.52294e-11	9.72571	9.4422	9.64875	9.77045	8.96308	9.12908	8.9566	9.06085	0.618007	0.000151641	Thymidylate_synthase_(EC_2.1.1.45)	TU_239	K00560	K00560	Metabolism/Central_Carbon_Metabolism/Other_central_metabolism_enzymes	thyA, thymidylate synthase [EC:2.1.1.45]	thymidylate synthase [EC:2.1.1.45]	YES	thyA	TMDS	MFL_RS02225	-	WP_011183318.1	thymidylate_synthase	-	thymidylate_synthase_activity|0004799||IEA	GO:0006231,GO:0004799	-	mfl419	AAT75778.1	thymidylate_synthase	fig|265311.5.peg.420	thyA	YP_053662.1	Thymidylate_synthase_(EC_2.1.1.45)	FIG00000398	GO:0004799|thymidylate_synthase_activity	-	MKQYLELVNEILKDGEKREDRTNTGTISKFGVQKRYDLREGFPLLTTKKVFYKAIFHEMLWFIKGDTNIKYLVENNVKIWNEWPYENFKKSSEFNNETLQEFVERLKNDNEFCNKWGDLGPVYGKQWRDFGGIDQFAKLINDIKKNPFSRRHIVSAWNPAEVDNMLLPPCHSFWQVYVSKDGWLDLQLYQRSGDVFLGVPFNIASYALLMELIAKECNLKARYFVHTIGDAHIYLNHLEQINEQLKRKPLPLCKIKINSEKSIFDIAFEDIEIEGYESHAKITGEVAV
491999	492947	-	peg.422	ruvB	51.3461	70.0732	66.9843	57.7666	70.1551	86.2646	78.4282	78.9488	-0.343463	0.320879	2.74016	3.18458	3.1099	2.90843	3.15855	3.47153	3.33857	3.34193	-0.331839	0.19604	Holliday_junction_DNA_helicase_RuvB	-	K03551	K03551	Genetic_Information_Processing/DNA_Maintenance/DNA_repair	ruvB, holliday junction DNA helicase RuvB [EC:3.6.4.12]	holliday junction DNA helicase RuvB [EC:5.6.2.4]	No	-	-	MFL_RS02230	ruvB	WP_011183319.1	Holliday_junction_branch_migration_DNA_helicase_RuvB	-	DNA_binding|0003677||IEA,ATP_binding|0005524||IEA,four-way_junction_helicase_activity|0009378||IEA	GO:0006281,GO:0006310,GO:0003677,GO:0005524,GO:0009378	-	mfl420	AAT75779.1	holliday_junction_DNA_helicase	fig|265311.5.peg.421	ruvB	YP_053663.1	Holliday_junction_ATP-dependent_DNA_helicase_RuvB_(EC_3.6.4.12)	FIG00000352	-	-	MSNDFRPSKWSEYIGQEKVIKNLKICIESSIKQNKVLDPIIFSGPSGMGKTSLAYLLSKILKTKIHIVNGPSLQRPSDLISVLTSIKENQILFIDEVHSVSKDIMEVLYPVLEENKLSIIIGKEYNSKIVNIKLPNFTIITATTEINKLPFPFLNRFPIQFELEGYNHDDLTKIIINTFNKLQYKIEIEQAKIIAKFSRLVPRVAINLVKRIYDFLITEKIKDLSEKNLIWVFKQMGLYEYGLNEKDLDYLFTLLENNTLSLDSLAQIINVPNQTILNNMEPIFLKERLIIKTGRGRQLTNKGKIYLEKNKNQHI
492939	493488	-	peg.423	RuvA_N superfamily	18.7758	32.7349	33.1538	35.2236	44.8666	45.5738	47.0569	52.6325	-0.681591	0.131347	1.29805	2.09252	2.10263	2.20582	2.51834	2.56296	2.61509	2.76488	-0.745718	0.0395458	Holliday_junction_DNA_helicase_RuvA	-	K03550	K03550	Genetic_Information_Processing/DNA_Maintenance/DNA_repair	ruvA, holliday junction DNA helicase RuvA [EC:3.6.4.12]	holliday junction DNA helicase RuvA [EC:5.6.2.4]	No	-	-	MFL_RS02235	-	WP_011183320.1	helix-hairpin-helix_domain-containing_protein	-	-	-	-	mfl421	AAT75780.1	holliday_junction_DNA_helicase_ruvA	fig|265311.5.peg.422	-	YP_053664.1	Holliday_junction_ATP-dependent_DNA_helicase_RuvA_(EC_3.6.4.12)	FIG00000314	-	-	MKDYLVCDINSKDDNYLYVEYQNKGEYFSYLTKDNFKNEKNIKLFIVDHNTEFENVEIVFRSRDERNLFKELVKIKTVGLKTSFYLLNNFSFEEFIKMIEEYDIEKLAKLKGIGNYTAKLIIEELQKHFFKNKITQKKEKIITSLVKLGFSYKTIMKNIANVDNLLSVDEITKIVMEQISYE
493557	495390	-	peg.424	ABC_MTABC3_MDL1_MDL2;MdlB	6272.66	6197.13	5331.68	5601.95	13708	12435.1	11569.3	12209	-1.09292	1.31149e-39	9.66751	9.64597	9.41735	9.49067	10.7605	10.6295	10.523	10.5989	-1.07218	1.49701e-06	Lipid_A_export_ATP-binding/permease_protein_MsbA	TU_240	K06147	K06147	Metabolism/Membrane_Transport/Transport	ABCB-BAC, ATP-binding cassette, subfamily B, bacterial	ATP-binding cassette, subfamily B, bacterial	No	-	-	MFL_RS02240	-	WP_011183321.1	ABC_transporter_B_family_permease/ATP-binding_protein	-	-	-	-	mfl422	AAT75781.1	probable_multidrug_ABC_transporter	fig|265311.5.peg.423	-	YP_053665.1	Lipid_A_export_permease/ATP-binding_protein_MsbA	FIG00017059	-	-	MKKKKEISNSRAFLYLFFKYYKQDFKKNWWVIPNFIFWASMLFLAPLLTNQINLALSLTDAEKAASSGFWLIRFWGLETTELIIISVALLLFNLFNSFLFNWWSNTFAKQIETHLRNEILEKLIRQDISYYSDKKIGELLTNVISDAQVVGNQAVDIPMNVASAVIQSLIGLSLTFILEWRIALVGFVIFVLILIAFFGCYIALVKKWEKVRLTLEKTNGNVIDRVISIRLIKSSGTEDYETQYFKDKHVDYFDQGKPIGKWLSLFSVIVFAGDFLLLFTAPVFAAVFFGGDSDTARMQAFFQVFPAFVMAQGMLTGPIITLFVISGGAAMAGVSSSRILKTLNAESILDFHYHEGKEIKDLKGDIVFKDVKFRYPEKPENLILPNFNFTLQYGKSYAFVGETGSGKSTVAKLLLRFYDPTEGQILINNKDDLKDLNLSHYLDHVGYVEQEPQILFGTVLENIKYGKFDATDDDAIEACKKAELHALVMSWPEGYQTVLGERGFMLSGGQKQRLVIARMILKNPELLILDEATSALDNIVEKEIQNKLNQLMKGRTSVTIAHKLSTIKNVDHIIVLGANGAGIVQEGTFNELTKKEGHFKNLYEAGKIEH
495400	497245	-	peg.425	ABC_MTABC3_MDL1_MDL2;MdlB	4259.04	3809.53	3779.54	4149.34	8483.05	7991.69	7901.08	8217.69	-1.02757	1.15535e-50	9.10898	8.94402	8.92101	9.05769	10.0682	9.99172	9.97285	10.0278	-1.01131	5.8069e-07	Lipid_A_export_ATP-binding/permease_protein_MsbA	TU_240	K06147	K06147	Metabolism/Membrane_Transport/Transport	ABCB-BAC, ATP-binding cassette, subfamily B, bacterial	ATP-binding cassette, subfamily B, bacterial	No	-	-	MFL_RS02245	-	WP_011183322.1	ABC_transporter_B_family_permease/ATP-binding_protein	-	-	-	-	mfl423	AAT75782.1	probable_multidrug_ABC_transporter	fig|265311.5.peg.424	-	YP_053666.1	Lipid_A_export_permease/ATP-binding_protein_MsbA	FIG00017059	-	-	MKTNKKTSQNAEFFKIISKYYLKYWWITIILALTILSFCLTRASIPLLTQQITLAIKSENKVVLNDAEQALFWGWSSTTIIIVAVVMILIDAIGTFIFNYFSYILGRKIEIDLRNKILEKLVRQDISYYSDKKIGEILTSVVADTQNLGDGAVRIPTNIGISLSQFVVAFTMTFILAWKIAIFGSIIYFLLLALYFVFYIQTVKKYAVVREVYEEVNGNVTDRVGTIRLIKSTGTEDYEKAYLEKQQDINYKAHKPAILNLSFLMTTVYAGSMILQFAIPIIAGIIYSIKGDTAASATFFSVTFPAYMINQASLIATYSSLMGITFSLAVAGVASVKVSNLLKDESRLDPHYTDGIIVDEIKGDIVFKDIEFRYPEKPEKLILPKFNFTFEEGKSYAFVGETGSGKSTIARLLLRFYDPSNGEIIINKDQNLKDLNLSSYLRHVGYVEQEPQILFGDVYENVKYGRFDATNEEVIEACKKAEIHKLISSWPEGYDTILGERGFMLSGGQKQRLVIARMILKNPQILILDEATSALDNIVEKEIQAKLNELMKGRTSFTIAHRLSTIKNVDHIIVLGGNAKGIVQQGTFKELVKVEGHFKNLYEAGLLEEQQQNH
497366	498116	-	peg.426	RpiR	117.253	151.911	211.102	166.255	153.362	182.295	159.097	135.09	0.0331426	0.922162	3.92844	4.29803	4.76099	4.42213	4.28235	4.54385	4.3487	4.11026	-0.0150039	0.955162	hypothetical_protein	TU_241	Not mapped	Not mapped	Not_mapped/Not_mapped/Not_mapped	Unknown	-	No	-	-	MFL_RS02250	-	WP_011183323.1	MurR/RpiR_family_transcriptional_regulator	-	-	-	-	mfl424	AAT75783.1	putative_transcriptional_regulator	fig|265311.5.peg.425	-	YP_053667.1	hypothetical_protein	-	-	-	MFQSIKEKLTVIYNNNESNTHKLIAKYLLDCLEENKTPTSKECSEVCFISESALTSFSKKYGYNGFREIAIRIKVEREYYKDFEKQKLSAKPSTLFNQVVQNIKQIDVQEDEISLLVSLLKECGRTFLFSSYEQNFNVEIFASQLQYKGIDSNFNSQRKMNPIWIDYCKEDDLCIFFAFGLDNQYLVNYYNLVKNKTKNIVIVTSSSQSHKFQEFKAEILIYEHNREDIYLSMRSVVLNYLFTKVIIKL
498235	499594	+	peg.427	BglB	2056.53	1668.97	1891.8	2068.33	743.154	768.244	638.63	768.435	1.39265	1.34337e-36	8.05873	7.75349	7.92268	8.05352	6.55603	6.61424	6.34617	6.61057	1.39653	3.71591e-06	Beta-glucosidase_(EC_3.2.1.21)	-	K01223	K01223	Metabolism/Central_Carbon_Metabolism/Glycolysis_and_carbohydrate_metabolism	bglA, 6-phospho-beta-glucosidase [EC:3.2.1.86]	6-phospho-beta-glucosidase [EC:3.2.1.86]	YES	Mfl425	-	MFL_RS02255	-	WP_011183324.1	glycoside_hydrolase_family_1_protein	-	-	-	-	mfl425	AAT75784.1	beta-glucosidase	fig|265311.5.peg.426	-	YP_053668.1	beta-glucosidase_(EC_3.2.1.21)	FIG00001469	GO:0008422|beta-glucosidase_activity	-	MLKFPKNFHIGASMSAMQTEGKGITEIGDLTFDAYFKENPELFYHGVGPDLTSDITRHYKDDIEKFKYIGLDSVRTGFSWARLFPDGINLNKEAVKFYHDYIDEYLKNDIEIIMTLFHFDMPLWAHELGGWESREVIEKFISYCEFVFKEYGSKINYFVTFNEPLVPVFEGYVGKMHYPAKDSPKEAVAQAYGIFLAHAKAVKLFKELKIDSKIGVVYNWNFTFPFSDSAEDKISAEIYDAYVNRGPLNIMYNGNINPIIIKTLEEYNITPFHTSEEIEIIKQTEIDFLGVNYYFPCRVKTNENVKNRWALDQMHIEIPADAKINPFRGWEIYPEGLYDISIAIKKELNNIPWYIAENGMGVENEDRFRNENGQIDDDYRIEFLETHMSELKRGLDAGSNCFGYHIWAAIDCWSFRNAYKNRYGLIEVDLKDQSRKFKKSAYWYKELIENKE
499597	501229	+	peg.428	PTS_IIB_glc superfamily	5208.18	4401.83	4034.62	5044.01	2281.67	2376.35	2290.1	2001.79	1.06169	9.67412e-25	9.39922	9.1525	9.01522	9.33934	8.17385	8.24231	8.18671	7.99086	1.07134	1.27722e-05	PTS_system,_trehalose-specific_IIB_component_(EC_2.7.1.69)_/_PTS_system,_trehalose-specific_IIC_component_(EC_2.7.1.69)	-	K02818; K02819	K02819	Metabolism/Membrane_Transport/PTS_system	PTS-Tre-EIIB, PTS system, trehalose-specific IIB component [EC:2.7.1.201]; PTS-Tre-EIIC, PTS system, trehalose-specific IIC component	trehalose PTS system EIIBC or EIIBCA component [EC:2.7.1.201]	YES	Mfl426	TREpts and MALTpts	MFL_RS02260	-	WP_011183325.1	PTS_transporter_subunit_EIIB	-	protein-N(PI)-phosphohistidine-sugar_phosphotransferase_activity|0008982||IEA	GO:0008982	-	mfl426	AAT75785.1	trehalose/sucrose/beta-glucoside_PTS_system_IIBC_component	fig|265311.5.peg.427	-	YP_053669.1	hypothetical_protein	FIG00097000	-	-	MATKSQIYKNVEKLFLSLGGHENIQYFTHCMTRMRFHLHDWDKANENEIKDGGYAVGVNKNKSNGEFQVIIGPEVESFYNAFCEVNGYDEDGKTLIVKNDKPNLTEKQNKEIVDMKNRFRVKGSFNKALSFISKVFAPIVIPLVGYGLILTIASLITVEWSGSDSSLAANSHFFKEFSGILSILVNSFSLFVTVAVGYTTAKALRCNGIYGIIIALVLTSPGLINMGDVKPADGQSILGAYDGWTLFGDGVKYPWKINFNGLIIPMIVVVSFGAFLEIQTNKIKQSTLKMIIQPIAIIGGGFLFGVFIVAPVGLLFTNYLSIGINWLSTNSIAKYIAIPVVGGLYGPLVITGLHHSLTPIILQGQAIYGATLIQGFCTISNVSQGVASIAFVVLHRRVSKMKDIGVSNGVSAIVGGITEPSLYTINLKHLFPLIGCSIGTFFGTMIMVASNSYALQGASSIFGILMFLQQAPEKTGATTWIGGGYLWGTISVLTSCIITFVATYSLGKTKYFWNRSREILLNDFHEDINELKLLPKTKKAKRA
501264	502704	-	peg.429	DUF2130 superfamily;PheS superfamily	3113.34	4350.17	2998.05	3284.24	3595.85	3546.62	3688.37	4049.19	-0.113758	0.456139	8.65694	9.13547	8.58686	8.72043	8.83	8.81985	8.87401	9.00688	-0.0966004	0.55834	hypothetical_protein	TU_242	Not mapped	Not mapped	Not_mapped/Not_mapped/Not_mapped	Unknown	-	No	-	-	MFL_RS02265	-	WP_011183326.1	DUF2130_domain-containing_protein	-	-	-	-	mfl427	AAT75786.1	predicted_chromosome_segregation_ATPase	fig|265311.5.peg.428	-	YP_053670.1	hypothetical_protein	FIG00638284	-	-	MSDILFRCPKCGEEITKDSFKNHNSNWTVIENYLSELKQKQENEIRVQLKNELIAQMNDKQIAEISLVKQEMLNNFNKQLESLNISINEKDNLINKLNEQKALEIDKERNAVINEFNEKIKTYELNIQKQQNMIDQLNQQKIAELNEAKSNLLNEFNDVKNSLEIKLANKEVEIKALDQKLNLEIEKNKEVLINQFSQEINNLKLELNNKKIELENFAIQKEAESKTKELTLINDYDKRIADLVQANREFKIINSKRKGENFEHEVYEDLVKAFSLFDGIEKITTGEKKADYLQTIKNHKREEIGKIVYEVKNAEWSNTWIPKLSTDAASNNTKYGILIATSFNDKYPGIPFMRSDEYENIWITDSESFVFVGQIVRRLVEFENEYNQKIKTVTKASDNELLKELEKQKAELNEYWTIQFPTAYKKMQKELEDLDKVADSLERNSSRIKKSINVINQQFFNKVQKGLSSILGEMKAEYL
502912	503728	-	peg.430	Bac_DNA_binding	838.014	1047.52	1027.77	836.912	1240.77	1313.5	1505.82	1259.67	-0.499947	7.50706e-05	6.76376	7.08164	7.04266	6.74892	7.2952	7.38738	7.58222	7.32298	-0.459814	0.00555657	SSU_ribosomal_protein_S6p_/_hypothetical_protein	-	Not mapped	Not mapped	Not_mapped/Not_mapped/Not_mapped	Unknown	-	No	-	-	MFL_RS02270	-	WP_011183327.1	HU_family_DNA-binding_protein	-	-	-	-	mfl428	AAT75787.1	predicted_histone-like_DNA-binding_protein	fig|265311.5.peg.429	-	YP_053671.1	hypothetical_protein	-	-	-	MKLINKNNLKISIIFLLIILFTTLLIIFKLLNNVYNGNQEWSEVISSGFNSQVVSKWFENTNHFLQGPIGFYSMFQSKLYVDSTFLTPIFLDAFINWMYVIILIILLTILVLQFWFKKQTIKTNETIVQKNKSSLLIIKEKVIREDKLIKKTSYDKVSKKYLVERLTEMYPDYKKKTIDEIVKNLFQNVENHLISGEEVIIENFGKLIKVEKPVKQAINPSNGEIVEVPATTIIKFKPSRNLKLIMSDTKWTGIKYNKKTIETITIEEEQK
503731	507511	-	peg.431	-	15537.2	20013.8	16290	16760.8	21534.3	20880.9	20996.4	23172.3	-0.335816	0.000332352	10.9761	11.3373	11.0286	11.0716	11.4121	11.3772	11.3827	11.5233	-0.319753	0.00797386	hypothetical_protein	-	Not mapped	Not mapped	Not_mapped/Not_mapped/Not_mapped	Unknown	-	No	-	-	MFL_RS02275	-	WP_011183328.1	hypothetical_protein	-	-	-	-	mfl429	AAT75788.1	unknown_protein	fig|265311.5.peg.430	-	YP_053672.1	hypothetical_protein	FIG00638284	-	-	MKFLLSFLTALTIGQGSFNIVELANFSINSNKNYEILEYEAMNRAALTFGTKVRQSYFDQKDGITTWTGNYTDPNNKKVKVQGLSKTKMNSQMSGPTKEVAYVYKAGTNKNTTPLDVSGKTIFYGDDKISYYFDDSKIYKFEWLNDQPSNYGLVGGLGGIIGGVGGILGGVGGILGGVGQLLLPSAPKPKPITGSEQVQLEVYNRSIKSVKYNSFDNSLIYSTLDDNGKDWQINKIYINKSEEITLASGTSNYGNYPIVSIEDNSSNTYFMVDGEVSIYREEKTENQVEVIANIEKYKQLQAYNIFVDTEGMYIGLSESKNTNFEAHESGEIKKTAKTLYIDRSNDEVSYPSDGDGYIRDVQWVNRITKYVIYDSKTIVKSNSYSASKYIIDGTKLNPNLTVRYEDGLPRYSGMFDYGVMYQADETYKTVTAKNKPTTDRAQVNRVFNDKFQETLRSSNLIGANSLDWSLGSKGEVYIWNDVTKSNNLLKLTAKSYITKVLLVHEGTETPVENGVIYNKISDDEQYWEIKTPDEHDREGYDLYVQFFDEEKQPNNVITSILKLRPTDSAKIDLANAENSIEGKINPSNEIKDTEILASLSKVTETKITNEDVTIKIQPSTYEKDGEIQIEANPSSKLVMNQQKILIPHLVYDISKTKFTNEDTDRTKIVNTIVAQSINGKSQLTTDLVENQLEELKIANPAIGKNGSISVKAKESALQIKGEQTIILPATNAIDLSKLDFNKKPLSNTTSDAEIIQTINELIKENLNQPIVKVEINADDIDIERVKSAKVGEEGYIVVKAKPVSINVSNFNTFTIEQLKYNLKDFKIADSSNLTDKNEILRRLKLITGLSSVTEQDFNFKINNSTLEKEGKITLTATDDSKLLQNNKEINVPKILNLNETDLFKDFIFYEDTNTYDIMSYLQNQKHWTNVDSSYISFERVSSYSLKYKITSLKSEIIGSDFVGVTQDNQFIEVDVKPARKDLSTLNIKPLDIKKVDAWNIDGNTNEELIINLKNQIMEQSKAEIKNSDIKYEDLHIELIDRFNFKIVANDDSENYKGSIDAKYYLQYDIAEHKAEFKDGIFVNQEDIDNINKLEDALKLQYQNTVINWSETKISKNESGNLIVEGKEETSLYSGKLEVKVSPIQDLNLIINVSIDSIPKNKFNEAGIISIIKEQNSDIVWNQVITEVVIDGDSAKVVIKPIDNSKMYIGQANFDFIKNNTTINTRNNTISILLWILAALNIVAIAIAAIFIKKKKKDEN
507620	509063	-	peg.432	BglB	411.152	424.02	455.358	422.683	386.669	413.419	369.733	412.288	0.113882	0.467113	5.7368	5.77739	5.86881	5.76461	5.61419	5.72159	5.55951	5.71372	0.132718	0.341019	6-phospho-beta-glucosidase_(EC_3.2.1.86)	-	K01223	K01223	Metabolism/Central_Carbon_Metabolism/Glycolysis_and_carbohydrate_metabolism	bglA, 6-phospho-beta-glucosidase [EC:3.2.1.86]	6-phospho-beta-glucosidase [EC:3.2.1.86]	YES	Mfl430	-	MFL_RS02280	-	WP_011183329.1	glycoside_hydrolase_family_1_protein	-	-	-	-	mfl430	AAT75789.1	6-phospho-beta-glucosidase	fig|265311.5.peg.431	-	YP_053673.1	6-phospho-beta-glucosidase_(EC_3.2.1.86)	FIG00001882	GO:0008706|6-phospho-beta-glucosidase_activity	-	MEKLSKDIMLGTSISANQAEGSWNINGKGLSIAEMRRYNPSLDQKDINTERKMTEDKIKEALDPNSKFYYPKKNGIDFFKHFKEDIKLLAEMNNDCFRTSIAWTRIFPNGDETDPNEEGLKFYDQLIDELIKNNIEPIITISHYEMPYYLVEKFGGWKNRALIDFYTKYAKTLLIRFKDKVKYWIPFNEMNAANYSVWAGAGLRDDEHENILGLSIYALHNIFVANASIIKEGRKINSEFKFGSMIATLLSYADDSNPLTVLKADKDQQMKIYAYFDVLHRGEYPKYALNLYKSFGMNLKISEEDRIVLKENTCDFVGFSYYMSGVVSLNEDSLTEGNLVKVGKNKHLKENDWGWQIDPVGLRILMNRLYDRYQKPLFILENGVGFKEENPNLEMINDDYRIEYLKSHLQQVQKAVDDGVECIGYTMWSPFDIVSHGTSEMAKRYGLIYVDQDDMGNGTKKRIPKKSYYWFKEVCEKREI
509046	510591	-	peg.433	PTS_IIB_glc superfamily	348.311	285.408	282.146	294.469	221.886	226.241	168.06	254.39	0.471423	0.0160869	5.49762	5.2067	5.17891	5.2442	4.81404	4.85419	4.42723	5.01902	0.50825	0.0197999	PTS_system,_trehalose-specific_IIB_component_(EC_2.7.1.69)_/_PTS_system,_trehalose-specific_IIC_component_(EC_2.7.1.69)	-	K02818; K02819	K02819	Metabolism/Membrane_Transport/PTS_system	PTS-Tre-EIIB, PTS system, trehalose-specific IIB component [EC:2.7.1.201]; PTS-Tre-EIIC, PTS system, trehalose-specific IIC component	trehalose PTS system EIIBC or EIIBCA component [EC:2.7.1.201]	YES	Mfl431	TREpts and MALTpts	MFL_RS02285	-	WP_011183330.1	PTS_transporter_subunit_EIIB	-	protein-N(PI)-phosphohistidine-sugar_phosphotransferase_activity|0008982||IEA	GO:0008982	-	mfl431	AAT75790.1	trehalose/sucrose/beta-glucoside_PTS_system_IIBC_component	fig|265311.5.peg.432	-	YP_053674.1	hypothetical_protein	FIG00097000	-	-	MKFTKENIVFLLENVGGSENIEKISHCISRMRFKLVDITKANTEEIKKQKWCKGVLIVGGEYQVVIGTEIESFYKMFLKTTGINENANDELKTKKQKMTFIMFVSSIFSPIMILLVVYGMWEMVRTPFFLSSNSTEIPTLIEINSFMELISKGLSWFIVMAVCWSTFRVMGGTPIIGLAIGAILISPMLTPLSALDLDGGKTIIQAMNEHGWKIFGNAVFPWKVSFEGLVIPMIFVGLLGVFIERGMNKVNLGGARMLIQPMVVIAGTVIVTMFTIAPAGLIITNYMSISFNFLMTHNITKYIFSPLIGMLYAPMVVFGLHRTITPILMQDILKFNGSFIMGLMIISNICLAVGCLTFGRLNKNCKEVKNIAYSNGISAFIAGVTEPAIYSISLKYLFPLIASAIGTYFGCLLYTSAGVWTNAAPFGILGIIGFASTIPQGINVEQWAGGSIVWGTLSVILGISITIFMTIVLSQVKYFKERTNKILFDEYGFTPELKQKSIFKFKGNKNGKIK
510683	511436	-	peg.434	HTH_6 superfamily	122.234	91.0441	132.615	87.3544	76.6811	99.2857	100.836	103.511	0.207656	0.545049	3.98837	3.56107	4.09166	3.49917	3.28617	3.67258	3.69662	3.72896	0.262878	0.3468	hypothetical_protein	TU_243	Not mapped	Not mapped	Not_mapped/Not_mapped/Not_mapped	Unknown	-	No	-	-	MFL_RS02290	-	WP_011183331.1	transcriptional_regulator	-	-	-	-	mfl432	AAT75791.1	transcriptional_regulator	fig|265311.5.peg.433	-	YP_053675.1	hypothetical_protein	-	-	-	MNSIYKKVDNLSRDNRETTFKQIAQQILKDFSKGLFRTQDELAKKCFVSKSTITQFAKIAECTGFRELQVRLKIEYENNFTEKNANYSKHLTVREYYVSFEKWISENYDFLIEFANDIKKKEEVFLFPSFQTQYASTFLIDVLEKHDYQANIFNLEKDLNKLKKIEWEKKLVLLILTGRDNGSLKLIYEYLTSIGSKVYIICSTNWKFDDDNTKAMYFDNKLCQRNYVDRNFWLINLFKLLEELLMTTEY
511457	511925	-	peg.435	-	60.1592	65.9814	109.611	95.8081	55.4714	68.3607	58.261	26.3163	0.659129	0.131925	2.9679	3.0981	3.81757	3.63142	2.82196	3.13946	2.91675	1.78834	0.625882	0.132742	unknown_transmembrane_protein	TU_243	Not mapped	Not mapped	Not_mapped/Not_mapped/Not_mapped	Unknown	-	No	-	-	MFL_RS02295	-	WP_011183332.1	hypothetical_protein	-	-	-	-	mfl433	AAT75792.1	unknown_transmembrane_protein	fig|265311.5.peg.434	-	YP_053676.1	hypothetical_protein	FIG00791521	-	-	MFSFLWTIIAVFIIWVILLIFSSLNRHWKMKNLTEKQTIYLEYVKNERKDRYIKLNWALFISLMFGIFFMMIQLNLTPIIVGDVFPIHNLDLYIGWGMYGVWVFLTIIAILNILYSGRNICNANMKMKDSMDEEEFKFYVSNYINKVKVKDLIEE
512059	512758	+	peg.436	-	918.099	612.246	956.048	900.314	662.394	680.351	853.747	570.185	0.293525	0.138532	6.89541	6.3071	6.93833	6.85419	6.39015	6.43915	6.76437	6.18065	0.308492	0.184616	hypothetical_protein	TU_244	Not mapped	Not mapped	Not_mapped/Not_mapped/Not_mapped	Unknown	-	No	-	-	MFL_RS02300	-	WP_011183333.1	hypothetical_protein	-	-	-	-	mfl434	AAT75793.1	unknown_transmembrane_protein	fig|265311.5.peg.435	-	YP_053677.1	hypothetical_protein	-	-	-	MKKRWSFSWLNLFGLCVFWLFFIYDLIYLTFIAKTLFLSFNFVFLLIFILLLTWLISYILLIKRIKNNIKTYVVVILICSILLFIFKVHYLYEAIELFNKYDYQLSLLGYLNIFIGFIFFFTNSILAIVLIVKEKGITDYEKINQINNKNKLEVSVNNDILIAYYFLIASTIIYAILIIPLIWLIPMTLKTKRLAYNFEKRTGFGIWVLLFGGVFGLISGILLITNRIENYK
512775	513462	+	peg.437	-	364.404	312.005	477.686	393.095	394.826	380.867	358.529	273.689	0.130382	0.585845	5.56275	5.33514	5.93782	5.66009	5.64428	5.60351	5.51526	5.12416	0.107012	0.646951	hypothetical_protein	TU_244	Not mapped	Not mapped	Not_mapped/Not_mapped/Not_mapped	Unknown	-	No	-	-	MFL_RS02305	-	WP_011183334.1	hypothetical_protein	-	-	-	-	mfl435	AAT75794.1	unknown_transmembrane_protein	fig|265311.5.peg.436	-	YP_053678.1	hypothetical_protein	-	-	-	MNRKKIIFLLQIITASLVSLFTILFLIDGIRLGVTSFFDHETGKEIIVREWTWIIPWIMSLLTSTGFWIITYFYKKNMTNTNKNKKITVWWLIYLICGLILFSIFQLLGIFLFHYFTISFFLSWIILGIVLIINIIFLSIEIDSNRIRNDFEIINTDMVIAYRLMLVSTIISGFVLIPLLWMIPMTIKTKKLTYTDENKTGFGVLVFLFGGLFGTICSIIIIASSSKK
513670	513859	-	peg.438	-	5.7477	21.4823	12.8556	25.361	12.2363	9.76581	2.24081	7.01767	0.982806	0.318356	-0.377109	1.49068	0.758679	1.74284	0.678123	0.430505	-1.22621	0.00406487	0.754823	0.322689	hypothetical_protein	TU_245	Not mapped	Not mapped	Not_mapped/Not_mapped/Not_mapped	Unknown	-	No	-	-	MFL_RS02310	-	WP_011183335.1	hypothetical_protein	-	-	-	-	mfl436	AAT75795.1	unknown_transmembrane_protein	fig|265311.5.peg.437	-	YP_053679.1	hypothetical_protein	-	-	-	MLVCLKCKNDILPTHKYIQNSVGIYHLDCYNKIQKMLKYSILVGIVFSILVTIAVIAIVVVV
513869	515222	-	peg.439	M20_PepV	23274.3	19971.9	18830	22245.8	19366.1	18942.4	17092.9	19042.4	0.179472	0.0562842	11.5591	11.3342	11.2377	11.4801	11.259	11.2367	11.086	11.2401	0.196383	0.0602335	Acetylornithine_deacetylase/Succinyl-diaminopimelate_desuccinylase_and_related_deacylases	TU_245	Not mapped	K01439	Metabolism/Biosynthesis/Amino_acid_metabolism	Unknown	succinyl-diaminopimelate desuccinylase [EC:3.5.1.18]	No	-	-	MFL_RS02315	-	WP_011183336.1	M20_family_metallopeptidase	-	-	-	-	mfl437	AAT75796.1	arginine_catabolism_aminotransferase	fig|265311.5.peg.438	-	YP_053680.1	Putative_Xaa-His_dipeptidase	FIG00011140	-	-	MEINNKLLLDKYFTEALEKTKELIRIPSVLADPIGNMPFGKGVNDALDYILNLGNELGFETYRDETNKYGFLEYGEGKELYVILCHLDVVPAGDMSEWVTNPFEPIEKDGKLIGRGSIDDKGPTMMNLYALKYLKDHNWKSDTYKIRMIFGLSEETTWECMEKYVADHGIASAGYVPDGLFPCVYAEKWINNMDVIANVPCDFEIKGGEAYNMICDKVSYKGPRIDEIKAKLDTMKDIHTSINNDELIVKGKPGHASTPHVGVNAASHLAFAMNELGIKHPLIQFIAKEAHLNFNMSNIFDNIADETGDLTQNIGIIDIKDGKGMFTFNFRIPVLSEPKAKFFPIIEEAFNKYGLDHTKQRIEDAVYFPKDGEVVKNIMQVYQEITGDMISQPQAMGGGTYAKTMPNLIAFGAVMSLEDSPMHDYNEFATIEELQKMIKIYAKAITKLAK
515232	515976	-	peg.440	DnaJ superfamily	9417.8	9270.13	10548.3	9879.5	7238.21	7282.04	7995.2	7858.03	0.365474	8.16689e-07	10.2538	10.2269	10.4017	10.3091	9.83921	9.85758	9.98993	9.96326	0.388096	0.000535453	hypothetical_protein	TU_245	Not mapped	Not mapped	Not_mapped/Not_mapped/Not_mapped	Unknown	-	No	-	-	MFL_RS03635	-	WP_207253446.1	DnaJ_domain-containing_protein	-	-	-	-	mfl438	AAT75797.1	heat_shock_protein_chaperone	fig|265311.5.peg.439	-	YP_053681.1	hypothetical_protein	-	-	-	MRNTKRTVLVSKYDYYESFEEFPFNSEFNNTKEYLLKNNFSFTTTNDVIKELNEAQSKILNFWLVEQKKLLKAFDQTGLEDNYQNRNFLMKFYNESLNIYMKVVTQGFVPRILKAKIDFLKGDALLDIDKEVNLMHSWFAKAIDDLINELYKQSGVYQQSETFNNQYQQYTYHQQKQSKMSDQFSDINWAYQTLGVNEKSTSDEIKKQYRKLAMTYHPDKNKTAEAKDKMVEINRAYQFLKSINKVN
516222	516510	-	peg.441	rpmA	6828.27	7984.77	5777.56	6782.65	10727.2	9467.95	8564.36	10170.4	-0.508469	6.15843e-06	9.78994	10.0116	9.53321	9.76656	10.4068	10.2362	10.0891	10.3354	-0.496161	0.00242101	LSU_ribosomal_protein_L27p	TU_246	K02899	K02899	Genetic_Information_Processing/Translation/Ribosome	RP-L27, large subunit ribosomal protein L27	large subunit ribosomal protein L27	No	-	-	MFL_RS02325	rpmA	WP_011183338.1	50S_ribosomal_protein_L27	organellar_large_ribosomal_subunit|0000315||IEA,cytosolic_large_ribosomal_subunit|0022625||IEA	structural_constituent_of_ribosome|0003735||IEA	GO:0006412,GO:0003735,GO:0000315,GO:0022625	-	mfl439	AAT75798.1	50S_ribosomal_protein_L27	fig|265311.5.peg.440	rpmA	YP_053682.1	LSU_ribosomal_protein_L27p	FIG00000189	GO:0003735|structural_constituent_of_ribosome;GO:0005622|intracellular;GO:0005840|ribosome;GO:0006412|translation	-	MRFILNLQFFASKKGVGSTKNGRDSESKRLGAKKADGQFANAGSIIFRQRGTKIHPGQNVGRGGDDTLFALVSGIVKYEKFGKGRTRVKVVAPAE
516511	516826	-	peg.442	YsxB-like	4723.46	7617.52	5395.28	5232.81	4901.07	5061.94	5254.69	4672.01	0.208104	0.176212	9.25829	9.94368	9.43446	9.39234	9.27672	9.333	9.38451	9.21325	0.213198	0.226494	FIG139598:_Potential_ribosomal_protein	TU_246	K07584	K07584	Unclear/Unclear/Unclear	ysxB, uncharacterized protein	uncharacterized protein	No	-	-	MFL_RS02330	-	WP_011183339.1	ribosomal-processing_cysteine_protease_Prp	-	-	-	-	mfl440	AAT75799.1	predicted_ribosomal_protein	fig|265311.5.peg.441	-	YP_053683.1	FIG139598:_Potential_ribosomal_protein	FIG00007256	-	-	MIKVKIKNEGELLKQFEISGHAESGPYGQDLVCAAVSGITFGALNALDIHFSKEVDLKVLENKIVITNNNIENQSLQTMLKMLKIQLSTIQTQYKQFIEIMEVY
516828	517128	-	peg.443	rplU	11187.7	12460.8	10756	11108.1	13825.4	13642.8	13987.1	15781	-0.330376	4.29315e-05	10.5023	10.6537	10.4298	10.4782	10.7728	10.7632	10.7967	10.9691	-0.307408	0.00407945	LSU_ribosomal_protein_L21p	TU_246	K02888	K02888	Genetic_Information_Processing/Translation/Ribosome	RP-L21, large subunit ribosomal protein L21	large subunit ribosomal protein L21	No	-	-	MFL_RS02335	rplU	WP_011183340.1	50S_ribosomal_protein_L21	plastid_large_ribosomal_subunit|0000311||IEA,cytosolic_large_ribosomal_subunit|0022625||IEA	structural_constituent_of_ribosome|0003735||IEA	GO:0006412,GO:0003735,GO:0000311,GO:0022625	-	mfl441	AAT75800.1	50S_ribosomal_protein_L21	fig|265311.5.peg.442	rplU	YP_053684.1	LSU_ribosomal_protein_L21p	FIG00000276	GO:0003723|RNA_binding;GO:0003735|structural_constituent_of_ribosome;GO:0005622|intracellular;GO:0005840|ribosome;GO:0006412|translation	-	MFAIIKTGGKQIKVEAGMEIFIEKLEGELNTEVTFEEVLMVDGKFGSPLVQGAKVTGTIVKQGKGKKIRVVRYHPKKNVNKVYGHRQPYTKVKIEKIEA
517291	517684	-	peg.444	-	63.2247	56.2632	70.3673	83.1276	143.573	113.934	87.3914	117.546	-0.791169	0.00764746	3.03938	2.86919	3.18064	3.42821	4.18745	3.86962	3.49261	3.91096	-0.829837	0.00645147	hypothetical_protein	-	Not mapped	Not mapped	Not_mapped/Not_mapped/Not_mapped	Unknown	-	No	-	-	MFL_RS02340	-	WP_011183341.1	hypothetical_protein	-	-	-	-	mfl442	AAT75801.1	unknown_protein	fig|265311.5.peg.443	-	YP_053685.1	hypothetical_protein	FIG00638284	-	-	MQKLKVDELKDIKGGAASGALLNGIGSIIGKTGDFIIDVAMLPFAYIEAAKGHDKAKFKIGNSSFEFDDTTSVKLNANSNISDNIVKLETMRSFDNSLINQNNNLEMSQPINTTLDANIGKDMVFNKYFG
517750	517897	-	peg.445	-	NA	NA	NA	NA	NA	NA	NA	NA	NA	NA	NA	NA	NA	NA	NA	NA	NA	NA	NA	NA	hypothetical_protein	-	Not mapped	-	Not_mapped/Not_mapped/Not_mapped	Unknown	-	-	-	-	MFL_RS02345	-	WP_164919789.1	hypothetical_protein	-	-	-	-	-	-	-	fig|265311.5.peg.444	-	-	hypothetical_protein	-	-	-	MFELIDQIFSYMLEPYNGYWKQDEILFRKDINTKKEDEEMLINYIFNK
517965	518388	-	peg.446	-	6.51406	7.16077	20.9749	5.63577	9.78908	11.3934	11.204	15.7898	-0.239912	0.816137	-0.202023	-0.0607312	1.45056	-0.296685	0.367783	0.636956	0.648257	1.08207	-0.436999	0.45302	hypothetical_protein	-	Not mapped	Not mapped	Not_mapped/Not_mapped/Not_mapped	Unknown	-	No	-	-	MFL_RS02350	-	WP_011183342.1	hypothetical_protein	-	-	-	-	mfl443	AAT75802.1	unknown_protein	fig|265311.5.peg.445	-	YP_053686.1	hypothetical_protein	-	-	-	MIKKLHFKSLKDLIDNLKQNKNIIGIIQCGSRDYLNQDQNQQGDYDLTIVLNKTITPNITGMHFYVNDIPVDCMIKTIDQFYLQTNNVFDLMHLNGVIIHDTNNEVNKALDYFIKHNNKVINNQLLIDKYNQVNLILHLR
518512	522931	-	peg.447	-	29159.2	25786.4	25665.8	29477.9	30231.9	29351.1	29493.5	32465.5	-0.142911	0.0874462	11.8843	11.7029	11.6845	11.8862	11.9015	11.8685	11.873	12.0098	-0.124958	0.151137	Chitinase_(EC_3.2.1.14)	TU_247	Not mapped	Not mapped	Not_mapped/Not_mapped/Not_mapped	Unknown	-	No	-	-	MFL_RS02355	-	WP_164919790.1	hypothetical_protein	-	-	-	-	mfl444	AAT75803.1	membrane-associated_lipoprotein	fig|265311.5.peg.446	-	YP_053687.1	hypothetical_protein	FIG01700561	-	-	MKKLLALLVVVTLTTNVVVAGVAIANADKKKQNDIRILQSKLEAILKSKTDAKWDVSELQKKVDTEFGEGEITVSFKDYTKVTSIAKAEFIFKANNKKYTGQLTLTQTYEVKDNKAEDISVISTRLTSILSEKPHDEWTVTDLQTKIDSEFGNGEIAVSGGTYSDDNNYTGETKKKAEFTFTGNATTDPENTLKYIGEITLTHTYTKQTVISNAQINTVVTDLANHDKFDNKEAAKSAIEAAFAYKEAASDAEPTGIKGIEKAEAKYNKSVEDDKSSFTVTLTLSTGYVLEQTTNTVEVTVNLMSRTDISTNEEFKQELTSFVNDEAHKNQAWTKDGLQSALNTKYGSEEFDVTEDDSTVTYDNSELGKKTEKFVITGQGSKENNKQYQGELKVTHDYKVTANISTIKNELETILKDKDYEEKTWTLDELQKAVDTEFNKGQITVEEVILLKDDNSNVVKNTKEWKFIGNSNDENEFVYTGDVTLPHTWKSYKVLASDIQTAAEVAINGKSYANIEAAQEDITNAVQAITGVDSVIYPTETPKDWNDETIKFTVTFKENYVIEGKNDFSVKARVGNSSQNLADIIKADDLKISAAKGNDASAVKTQIETVLTAAGLVNGTDYVDFTVARTDDEATTSVEITGKGSDKVVDGSKVTFVVTWSTDFSKDLADIIKADDLKISAAKGNDVSTVKTQIETVLTAAGLVNGTDYVDFTVARTDDEATTSVEITGKGSDKVVDGSKVTFVVTWSTDFSKDLADIIKADDLKISAAKGNDVSTVKTQIETVLTAAGLVNGTDYVDFTVARTDDEATTSVEITGKGSDKVVDGSKVTFVVTWSTDFSKDLADIIKADDLKISAAKGNDVSTVKIQIETVLTAAGLVNGTDYVDFTVARTDDEATTSVEITGKGSDKVVDGSKVTFVVTWSIDFSKDLADIIKADDLKISAAKGNDVSAVKIQIETVLTAAGLVNGTDYVDFTVARTDDEATTSVEITGKGSDKVVDGSKVTFVVTWSTDFSKDLADIIKADDLKISAAKGNDVSAVKTQIETVLTAAGLVNGTDYVDFTVARTDDEATTSVEITGKGSDKVVDGSKVTFVVTWSTDFSKDLADIIKADDLKISAAKGNDVSTVKTQIETVLTAAGLVNGTDYVDFTVARTDDEATTSVEITGKGSDKVVDGSKVTFVVTWSTDFSKDLADIIKADDLKISAAKGNDDSAVKTQIETVLTAAGLVNGTDYVDFTVARTDDEATTSVEITGKGSDKVVDGSKVTFVVTWSTDFSKYLADIIKADDLKISAAKGNDASAVKIQIETVLTAAGLVNGTDYVDFTVARTDDEATTSVEITGKGSDKVVDGSKVTFVVTWSTDFSKDLADIIKADDLKISAAKGNDVSTVKTQIETVLTAAGLVNGTDYVDFTVARTDDEATTSVEITGKGSDKVVDGSKVTFVVTWSTDSGNGEEPESEALSIFSYSIISDKYSN
523388	523538	+	peg.448	-	NA	NA	NA	NA	NA	NA	NA	NA	NA	NA	NA	NA	NA	NA	NA	NA	NA	NA	NA	NA	hypothetical_protein	-	Not mapped	-	Not_mapped/Not_mapped/Not_mapped	Unknown	-	-	-	-	MFL_RS02360	-	WP_164919791.1	hypothetical_protein	-	-	-	-	-	-	-	fig|265311.5.peg.447	-	-	hypothetical_protein	-	-	-	MSKFLTKKQRINIIKINDELSINKAAIEYLKITGKEVGLKELEIKVFFR
523545	523668	+	peg.449	-	NA	NA	NA	NA	NA	NA	NA	NA	NA	NA	NA	NA	NA	NA	NA	NA	NA	NA	NA	NA	hypothetical_protein	-	Not mapped	-	Not_mapped/Not_mapped/Not_mapped	Unknown	-	-	-	-	-	-	-	-	-	-	-	-	-	-	-	fig|265311.5.peg.448	-	-	hypothetical_protein	-	-	-	MKALQRKAGNFRPPKRDDSDIPSIIDKLNENKKWNNWSLN
524145	524274	+	peg.450	-	71.2715	41.9416	62.248	87.3544	56.2872	73.2436	80.669	36.8428	0.0861312	0.866684	3.21173	2.44761	3.00466	3.49917	2.84287	3.23786	3.37865	2.2604	0.0854241	0.827096	hypothetical_protein	-	Not mapped	-	Not_mapped/Not_mapped/Not_mapped	Unknown	-	-	-	-	-	-	-	-	-	-	-	-	-	-	-	fig|265311.5.peg.449	-	-	hypothetical_protein	-	-	-	MKNFWKYDVKLVFDTLDKLNWKGFILHSDHGFQYSSYEVTKK
524856	527580	-	peg.451	DUF285;Flavi_NS2B superfamily	3616.07	5847.79	3418.23	3544.9	3941.74	4052.81	3598.74	3847.44	0.0896213	0.655404	8.87288	9.56227	8.77606	8.83059	8.96248	9.01228	8.83853	8.93316	0.0814739	0.71346	Chitinase_(EC_3.2.1.14)	TU_248	Not mapped	Not mapped	Not_mapped/Not_mapped/Not_mapped	Unknown	-	YES	Mfl446	CHTONASEe	MFL_RS02365	-	WP_011183344.1	BspA_family_leucine-rich_repeat_surface_protein	-	-	-	-	mfl446	AAT75804.1	membrane-associated_lipoprotein_precurser	fig|265311.5.peg.450	-	YP_053688.1	Chitinase_(EC_3.2.1.14)	FIG00001347	GO:0004568|chitinase_activity	-	MKKLLQLLAVLSLTASVLTGIVSYESMKKLNKPPAYNKIDQNEIQKKLEESIKNKNLTEDEAIAELNNSLKNVSGIKTVEAKILTSYAFEEKTFEVKVMLEENYIWDDLSFNGEFTVSAKVGTYDVIKKEEIQTMLNESIQGKNLTEDEAIAELNNSLKNVSGIKTVEAKILTSYAFEEKTFEVKVMLEENYVWDDLSFEGKFNVNISVSKVIKIDQNVMEKSFKSAILQEYDESEAKKAIIETFNKIINPDLTTEPKIEIKKLGEVEWDKEHEITIKVSLNTHNYEWKSEFDGEFKIKTVLNSTLMFYKIDKDENIHSKEFKGTSSKDWDEIEFTEIIEFGWYNNGQVCGIFFEEDNNEPINIFTRFSEDIVYPNKLNENIKSLNYLFYANSNSGDHLSDIKKWDTSNVNSMEGTFKLTTFSNIDLSGWNVSNVTNMNWIFAQSDIVDFGISKWNTSSVTDMSNMFYGAQAFNGDISTKEVDQNNEKYVAWDTSKVTDMSNMFSGSSAFNGDISKWNTSSVTNMSGMFSDTYAFNGDISKWNTSSVTDMSNMFSRASAFNGDISTKEVDQNNEKYVAWDTSKVTDMSNMFYHTYAFNGDISKWNTSSVTNMSSMFSDASAFNGDISTKEVDQNNEKYVAWDTSKVTDMSNMFYHTYAFNGDISKWNTSSVTDMSNMFLGAQNFNGDISTKEVDQNNEKYVAWDTSKVTNMSGMFSEAEAFNGDISKWNTSSVTDMSSMFSGAQAFNGDISTKEVEKNNEKYVAWDTSKVTDMSSMFSETYAFNGDISKWNTSSVTNMSNMFSGAQAFNCDISTKEVEKNNEKYVAWDTSKVTDMSSMFFGAQAFNQDISKWNISSVTNMSYMFYRAQAFNVDISNWDVKNVEYFANFYHQGGNWAKERQPKFPENN
527598	528456	-	peg.452	-	592.396	1179.48	715.852	718.561	920.989	1084	1048.7	994.754	-0.334444	0.128543	6.26349	7.25278	6.52108	6.52916	6.86539	7.11053	7.06073	6.98262	-0.342859	0.208824	SSU_ribosomal_protein_S6p_/_hypothetical_protein	TU_248	Not mapped	Not mapped	Not_mapped/Not_mapped/Not_mapped	Unknown	-	No	-	-	MFL_RS02370	-	WP_011183345.1	histone-like/ribosomal-like_protein	-	-	-	-	mfl447	AAT75805.1	putative_histone-like/ribosomal-like_protein	fig|265311.5.peg.451	-	YP_053689.1	SSU_ribosomal_protein_S6p_/_hypothetical_protein	FIG01739145	-	-	MKKILKVNQNKFKNILTWFLMIIILIILAFMFKMINQAINGTSQWKVIFESEFSLINKTDVNWFANGKITSSFFTGPIGSKSFSEFRLLYSVNGGYIFLLPIFWDLLINWILIVGITCMLGFIIYELLNNNNNNNILEIEPASNQNDKSKKTANSSNKIKKINFKKDSNVSDEDAHDFVSKMETKYKDSLVETAEEYIEEVNFKERKTIAKKEVTPKMSVSERAKIDGSRNIDEQRNELQKYSNKLRSIAIEKELSKKLQKVNLRNLTKKELIAYMKKVKNEIKN
529926	530652	-	peg.453	-	221.478	128.382	308.534	260.654	151.731	205.082	132.208	131.581	0.560098	0.087593	4.84487	4.0557	5.30775	5.06867	4.26696	4.71306	4.08364	4.07254	0.475283	0.228515	hypothetical_protein	TU_248	Not mapped	Not mapped	Not_mapped/Not_mapped/Not_mapped	Unknown	-	No	-	-	MFL_RS02375	-	WP_011183346.1	hypothetical_protein	-	-	-	-	mfl448	AAT75806.1	unknown_transmembrane_protein	fig|265311.5.peg.452	-	YP_053690.1	hypothetical_protein	-	-	-	MKEKVIKQKPSKEEKKFNKKVIRRKNGILLNLFGSSTTIIGLIMFSLISILIFIYIRQENFITLVDNLEKDLKTNIEKLINDAIQTVKDKTNPEEIYQKVLDSLKGDITVKIKNEVVTLSAQEVKDLFNQILPKDDFVKLINDFLDFGEIKIPDNVNLDFLRDLIKKLKLDNFNEIMFIIVIVSTSVTIINLLNIIFAWRLMLVKNKVIKILFIITSVLSINIFSWIGSLVYLFNDRKEVF
530719	530953	-	peg.454	-	NA	NA	NA	NA	NA	NA	NA	NA	NA	NA	NA	NA	NA	NA	NA	NA	NA	NA	NA	NA	hypothetical_protein	-	Not mapped	-	Not_mapped/Not_mapped/Not_mapped	Unknown	-	-	-	-	-	-	-	-	-	-	-	-	-	-	-	fig|265311.5.peg.453	-	-	hypothetical_protein	-	-	-	MDFLLVIVAAVLTAINLLNIIFSSRLIVVKGKISKPLFIITSILSINIINELECWYLWLMIKKQFFNYCFFVLYSYY
530813	531185	+	-	-	15.3272	11.2526	9.47252	11.2715	13.8679	17.904	2.24081	17.5442	-0.141959	0.885399	1.00854	0.573141	0.331258	0.620853	0.853209	1.25363	-1.22621	1.22646	0.0708723	0.907482	-	-	-	-	-	-	-	-	-	-	MFL_RS02380	-	WP_164919792.1	hypothetical_protein	-	-	-	-	-	-	-	-	-	-	-	-	-	-	MIDNIEVIINKGFEILPLTTINLEEKIIFNKLIAVNTAATITKRKSIFLTISKSSLTITVFINSALTVSCNCTEPPLSSEFWITCVNVVLSNTVPKTSFTCSRLKCFLPKFNPLSWINNIILL
531353	531476	-	peg.455	-	27.9721	24.5512	29.0942	21.1341	24.4727	27.6698	15.6856	26.3163	0.122625	0.846588	1.86837	1.6812	1.91622	1.48759	1.65466	1.85935	1.09572	1.78834	0.145807	0.679632	hypothetical_protein	-	Not mapped	-	Not_mapped/Not_mapped/Not_mapped	Unknown	-	-	-	-	-	-	-	-	-	-	-	-	-	-	-	fig|265311.5.peg.454	-	-	hypothetical_protein	-	-	-	MANTKKTSAQTTKESTTKKPATKSTKKVIQPIAKKIWDCK
531527	532379	-	peg.456	-	643.742	507.903	722.618	717.152	611.817	771.499	891.841	485.973	-0.0898949	0.719686	6.38337	6.03766	6.53465	6.52633	6.27563	6.62033	6.82726	5.95048	-0.0444714	0.846214	hypothetical_protein	TU_249	Not mapped	Not mapped	Not_mapped/Not_mapped/Not_mapped	Unknown	-	No	-	-	MFL_RS02385	-	WP_011183347.1	hypothetical_protein	-	-	-	-	mfl449	AAT75807.1	unknown_transmembrane_protein	fig|265311.5.peg.455	-	YP_053691.1	hypothetical_protein	-	-	-	MRSNNKKMHLSAKFPTKNKFAIYFKYNFFNGFKSGFVILSLFTIALIGTISLLSYVAVKMALVDEPDKTELTVGVVMMIVGALMLVFSITSMKSTLNDNISKKVNRIFLFGGIKRYQIKNFGLIYNAILLIAQAIIATLIIIIIFGLTTAISSVKVIELMNLQFFATLVLKVLSAYFLGLLLSVLIQALPKKGAIKVIIIIAFFFIQYLLVSANFSLIPLLLVDNFYRSIIGWILFMIPSVSSGSSFWWNANNWLIFAGYAYNIAFIILFIWLWTLQNRKATY
532381	533089	-	peg.457	ABC_DR_subfamily_A	255.964	252.673	478.362	322.648	228.412	353.197	302.509	215.793	0.253824	0.424384	5.05348	5.03111	5.93986	5.37574	4.85578	5.49494	5.27097	4.78251	0.238252	0.483441	ABC_transporter,_ATP-binding_protein	TU_249	K01990	K01990	Metabolism/Membrane_Transport/Transport	ABC-2.A, ABC-2 type transport system ATP-binding protein	ABC-2 type transport system ATP-binding protein	No	-	-	MFL_RS02390	-	WP_011183348.1	ATP-binding_cassette_domain-containing_protein	-	-	-	-	mfl450	AAT75808.1	putative_multidrug_ABC_transporter_ATP-binding_component	fig|265311.5.peg.456	-	YP_053692.1	hypothetical_protein	FIG00744535	-	-	MIEFKNVDKMFASNKGLKGVNIIIDKEQIGLVGPNGAGKTTFIELLLGFHLPRKGEILINGIKSTDKNFDISKIGYISANLDIPKKLSVSEYVGYIKELENSEKFNTNIEMFAKVLAFDLNDSSLIGSLSSGMVQKLKIILAISGDKEILIFDEPTRGLDPIAVELFEKIMDKLKEKDLTIIYCSHILDEVEKFCDRGLIIKDNTIVKDVNIKDHKSNLRESFKSFYEFTEIGDF
533192	533795	-	peg.458	-	74698.2	66709.7	64972	69973.7	48276.5	43278.8	39823.6	52957.1	0.584086	1.72914e-09	13.2414	13.0741	13.0244	13.1333	12.5768	12.4287	12.3062	12.7157	0.60981	0.000164076	hypothetical_protein	TU_250; TU_251; TU_252	Not mapped	Not mapped	Not_mapped/Not_mapped/Not_mapped	Unknown	-	No	-	-	MFL_RS02395	-	WP_011183349.1	lipoprotein	membrane|0016020||IEA	-	GO:0016020	-	mfl451	AAT75809.1	membrane-associated_lipoprotein_precurser	fig|265311.5.peg.457	-	YP_053693.1	hypothetical_protein	-	-	-	MKKLLSILGAVGLTATGASVAVSCSNTTDPGDKVILALGDITIAGTPIREQYKADAKNKEGKTNAAVILDAFKAKNKDLTVSEQATVEGITLKGAKIKDGETVYNVTYKGTEENTNPEVTKVDLSKIELTDFVAKNDTEDLAVIAELVKVEGLSGLKAEDVTITKVDATNEATGTITIKANDSSELVEGQLVLTIAQLAE
533958	534711	-	peg.459	-	452.919	520.179	562.262	497.357	165.599	170.902	170.301	135.09	1.66103	3.00909e-25	5.87632	6.0721	6.17285	5.99896	4.39281	4.45116	4.44621	4.11026	1.66554	6.8848e-06	Hypothetical_transmembrane_protein	TU_253	Not mapped	Not mapped	Not_mapped/Not_mapped/Not_mapped	Unknown	-	No	-	-	MFL_RS02400	-	WP_011183350.1	hypothetical_protein	-	-	-	-	mfl452	AAT75810.1	unknown_lipoprotein	fig|265311.5.peg.458	-	YP_053694.1	hypothetical_protein	FIG01422344	-	-	MKTKPYYKNWIWYYHLIACLLFIGFLCWGFYLSSFVEYWYSKNAFTNYDILMSFFSVQVNIMTIVWLIIYIINFDKKEKHGILTDRFRMAIMNLNMLVFLIFWMGVVYYVKSGEDSIVNYGTNQIICTIVTHLICPILLFIIYQFSMGNERYEYNFYKKWDIYIVFIYAASYLAYVYIRGELYLQNLNTGRYPYPFVDFQNLFIGNSVWLYVLYLIITFFVWFSLQHLWLVYNNNLIQSIKYKRFVLSIT
534790	535627	-	peg.460	-	288.918	174.927	426.264	386.05	72.6023	65.1054	64.9834	50.8781	2.31893	5.16678e-14	5.22807	4.50125	5.77363	5.63405	3.20774	3.06992	3.07147	2.71678	2.17767	0.000784739	hypothetical_protein	TU_254	Not mapped	Not mapped	Not_mapped/Not_mapped/Not_mapped	Unknown	-	No	-	-	MFL_RS02405	-	WP_011183351.1	hypothetical_protein	-	-	-	-	mfl453	AAT75811.1	unknown_lipoprotein	fig|265311.5.peg.459	-	YP_053695.1	hypothetical_protein	-	-	-	MKKLLNLLTGLTLTMCTSTIVISCDTKEIPIIVKTDIKTIFTDNYIEIPYWMEINKDNILNAIKVAYPKLNDCKLKLVSFELEWEVHVDDNDLYYEGFKEFSLIKNEEIPKLPSVKKELIDIVLDKNIILDENSELNELNILNKIKEIYPELISTNLLLERLTELEWNLSVYDKDPIYQGNVIINITIYKEEEIPKFQIEINSLIEEGSFIQVEENTDEGILNSVYKLVPQLINRLFVIYKEEVEPNLFYVIINVDDNDEYYQGSVMLKYYFNTTINV
535708	536476	-	peg.461	-	NA	NA	NA	NA	NA	NA	NA	NA	NA	NA	NA	NA	NA	NA	NA	NA	NA	NA	NA	NA	hypothetical_protein	-	Not mapped	Not mapped	Not_mapped/Not_mapped/Not_mapped	Unknown	-	No	-	-	MFL_RS02410	-	WP_011183352.1	hypothetical_protein	-	-	-	-	mfl454	AAT75812.1	unknown_lipoprotein	fig|265311.5.peg.460	-	YP_053696.1	hypothetical_protein	-	-	-	MKKLLLFITGISLSTIVISSLVACTTNDYDKNNIEQPEINNEPIDLKSLDLITKVVLLSDEELNEKLILEKFIFLNKEINIDWNELSVIKNEEYFLTSLNENIYIGFIQIEIKQKTNINIFYPNIYLKLAEENPDTIIYNFKKNNPILENANLICEKYNNTWKILAETSDENYDGYLILKVFIVKDIQEVINQKEFKVTTLNTHEILVLKLIRNSYPELNNIKMSAIKLDKSHWSIIIDSNEVLYYGECIIELYI
536622	536850	-	peg.462	HTH_XRE	183.926	194.364	219.221	187.389	196.597	213.22	190.469	166.67	0.0313696	0.898698	4.57709	4.65304	4.81535	4.59409	4.63981	4.76898	4.60668	4.41157	0.0443561	0.812442	Transcriptional_regulator,_MerR_family	-	Not mapped	Not mapped	Not_mapped/Not_mapped/Not_mapped	Unknown	-	No	-	-	MFL_RS02415	-	WP_011183353.1	helix-turn-helix_transcriptional_regulator	-	-	-	-	mfl455	AAT75813.1	transcriptional_regulator_Cro/CI_family	fig|265311.5.peg.461	-	YP_053697.1	Transcriptional_regulator,_Xre_family	FIG00003460	-	-	MKKYSGEDDLILIIAANLRKIRSSKGLTQEELGFRCGISKNYISDFERGRRNITIKILQKLIEGLETTPQELLKA
536836	537970	-	peg.463	Bac_DNA_binding	1308.56	1441.87	1484.48	1454.03	1396.58	1665.07	1658.2	1440.38	-0.112907	0.353169	7.40658	7.54251	7.57295	7.54532	7.46581	7.72936	7.72118	7.51626	-0.08001	0.510319	hypothetical_protein	-	Not mapped	Not mapped	Not_mapped/Not_mapped/Not_mapped	Unknown	-	No	-	-	MFL_RS02420	-	WP_011183354.1	HU_family_DNA-binding_protein	-	-	-	-	mfl456	AAT75814.1	predicted_histone-like_DNA-binding_protein	fig|265311.5.peg.462	-	YP_053698.1	hypothetical_protein	FIG00638284	-	-	MEKQEKNKKQKNNFLKKSKSNVIKVSLAFSVLITIVIFFLMKIVNALVNNTDILDAFKTIGIIPPTDLSLPNLIDYISNIILLIVLPILVLTWIVLIIKFKNKKAKKAKKDFKASIKNQKVETEIVLEVENPDIDLYPHFEEDKTFFEEINNESDNDLTLLQQRAKTDGSVLIKENLSELVKNAYKIRNYAILNNIEVDDVVLEEMTKKELILFMKKIGNELRKVEYQYLNFKDASTDGEIKITENENINQINEKKQSENIDVVEAGKINQKKPVIRKNKVTKNDLVNSIFSNNENKLTKVKIKKIVDSLFELMENNLVNEGSEIKINNFAKFSTVFVDETTMKDMKTGELKMVPSRKTIKFKSLKGLRESLNNEKV
538047	538284	-	peg.464	-	53.262	68.0273	64.9544	50.7219	37.5248	45.5738	56.0202	38.5972	0.440332	0.278262	2.79282	3.14198	3.06573	2.72321	2.26309	2.56296	2.86125	2.32599	0.473662	0.104033	hypothetical_protein	TU_255	Not mapped	Not mapped	Not_mapped/Not_mapped/Not_mapped	Unknown	-	No	-	-	MFL_RS02425	-	WP_011183355.1	hypothetical_protein	-	-	-	-	mfl457	AAT75815.1	unknown_protein	fig|265311.5.peg.463	-	YP_053699.1	hypothetical_protein	-	-	-	MTEQIKKFFSGHDVETNLEDLIKFKKQLSKNLINEVSSNKNLLKLGEFRISISDAEMINSQLNKLINDLEDIINRINL
538303	539896	-	peg.465	-	10348.2	11976.9	10274.3	10777	10378.1	10369.7	11239.9	12217.8	-0.0268863	0.81107	10.3897	10.5965	10.3637	10.4345	10.359	10.3675	10.4813	10.5999	-0.00340322	0.970474	hypothetical_protein	TU_255	Not mapped	Not mapped	Not_mapped/Not_mapped/Not_mapped	Unknown	-	No	-	-	MFL_RS02430	-	WP_011183356.1	hypothetical_protein	-	-	-	-	mfl458	AAT75816.1	unknown_lipoprotein	fig|265311.5.peg.464	-	YP_053700.1	hypothetical_protein	-	-	-	MKKLLLVLSSLVVTSSASTIAVSCSTKAEKQNIDSIERFLTIILHSKENDQEPWTNDELEAELVNQKVDEAGGISVKASDEIKEGTITNKQQSIVFTGNGTSKNGYKYTGSITLIYNFGGNKPAPKKKISQQELATTITALQSFLDTIYFKSENAVRSTFVPNANIPGTPAEGLVFKTITVTILDSTQPTDPSIPKLTKFEISGTIGIKNNDDGYYEFEDEVTEEDKKFTCQGTIVDAVIIEDTVITEATKSINDWIKNEKFSDYNDFHDKLLTQQKEILANEQIAIDSITDSGITENETNIDSIYWTNQVSVNLKPNVGYEFSKEVIESEQYKIKTEIEILKIQSNPLKWHVLTSKGNKYIEPQFIQFDKNVNTTSKIQKEYLSNQQITNEWNQDNDKLQQKEFVKSLNIFTGDDKDKKISESVNSYYFTNTTAFNYGSDASESLFKVDEVLFFDKTQENLNNNIESVLGQTKSIDEFVSSSNALTRTTIENTQNTSYYAVFLTKNSNGTYKAANRTLNVLLQEIAVVD
539921	541943	-	peg.466	-	16602.4	17003.8	13978.1	15849.2	17115.4	16914.4	17193.7	18919.6	-0.144893	0.112091	11.0717	11.1021	10.8078	10.991	11.0808	11.0733	11.0945	11.2308	-0.123069	0.205426	hypothetical_protein	TU_255	Not mapped	Not mapped	Not_mapped/Not_mapped/Not_mapped	Unknown	-	No	-	-	MFL_RS02435	-	WP_011183357.1	hypothetical_protein	-	-	-	-	mfl459	AAT75817.1	unknown_lipoprotein	fig|265311.5.peg.465	-	YP_053701.1	hypothetical_protein	FIG00638284	-	-	MKKLLLILSSFAVVGTSSMAVISCSKDPVEPPVDPAEKEKEAIRQLIRQFESEVQTKFSTIVSSPMATRSTLLDTEASNNGLIFFQKDNLKSIYDQASAGTGGGETGPETSTYANEQSVKFYDVLTPDQQKDLTSNVESLLSPAKAMVDLRNAISTSTYSVLIGSFGSRWIDDIKFDYENAEMTYGNTGADGEGFISGMNLNFSSTYRYRDAEQATVTNTVRGTVVITVSDNGEIIAAINKISNELAGDMLKEANSKVYIDFETLKALEPSLTIQDVLTANTTTYKSAINKYNQSFAKSMTSTIENKYFRNTSSAVVNAINVSYYNENDIIRQEQTNHFSNTGKISVEFDQGAWPEWNTFFGKVKTTDQIQLDGSRVNGDQVLYKSLENQWQQVLQNYNNKLKSEYDRRVQTSVIQENERTPDLLAMSISSETITNKGLTISLRNGYTQRLSDVGFTYSIAIDNKATSASEVNSPQTSKIFSAYYKGIEQMLNTFHKFYGISESDIWSSPNASLQQKQNKFKMSGKTGVKKEDGTDFNIWDYWKETGAMNGTINGTNFANALSLNTGVEAQQIKEQNLISKIEGLTYLNLTYSDVNRNSSQSNYRGVRSATIADSSYTGNNGTMLMSGLSMSTRNNSALTFGISTDLLDVSFGKGQRFDIQSHGRYTFIERVQ
541995	543810	-	peg.467	NosY	3653.24	4301.58	3514.31	3606.89	3139.03	3282.94	3287.26	3482.52	0.193958	0.0453475	8.88764	9.11926	8.81605	8.8556	8.63401	8.70842	8.70797	8.78943	0.222991	0.0449512	hypothetical_transmembrane_protein	TU_255	Not mapped	K01992	Metabolism/Membrane_Transport/Transport	Unknown	ABC-2 type transport system permease protein	No	-	-	MFL_RS03640	-	WP_011183358.1	ABC_transporter_permease	-	-	-	-	mfl460	AAT75818.1	unknown_lipoprotein	fig|265311.5.peg.466	-	YP_053702.1	ABC_transporter,_permease_component	FIG01023339	-	-	MVEENYEKKKTNPLQNFIKQKLIKYRRIPFVKLMKFSFKSLLKEKLFYILNLATIIISILMGIILAFVKSGSSQVVIFNFYILFFVCCLMFVFILRMIQFFFSKNFEDKTTYIVLTNQVSRTKFFIAQYLLIILICAVNILMSFIVINIFYAVFTLFHYDVFILRMTSMYVIYCLLATFFLINFISFLIFIFTLQTTTIICTLLLALSFIANIPMSFIKANEKSYYVQFTSGDIFQLNDIYDAYSLYDHVNDGNIKYPHLSKYVYNYFLSKEMVTDQFRNTTNINYRTQMWKDLGLINPNPVVITETNLDLFSKPLRDTSVPNTWAIYDKFNIQITLKDTFITNDQLDELINKTVDQNTKNILVEFRNFTNEINKYFNNDLQFEKYDLFYDFLFLDSGIEKSYLEKLNPSEEEIEENKVTYALKKQDVVSFYEYSVAGIRNDGFRFTNANDLVRNQLNFNLMYSARVIEEYFIKYSSNYIIMSSNAVSKTSGDWNSYTKGRSMMRGLSYFNLYSGLWMVYTKNLGFYNNDIWFSPNSFSKIYLEDQKNLFLGYPEYDIKLTSTNMIEKNTTSNYIKPWYYLVILFGISTFSFSIALYKFRKFDF
543845	545717	-	peg.468	-	1401.67	1473.07	1529.14	1548.43	1173.87	1381.86	1534.95	1300.02	0.146748	0.229714	7.50573	7.57339	7.6157	7.63602	7.21528	7.46054	7.60984	7.36844	0.191013	0.112862	reticulocyte_binding_protein_2_homolog_a	TU_255	Not mapped	Not mapped	Not_mapped/Not_mapped/Not_mapped	Unknown	-	No	-	-	MFL_RS02450	-	WP_011183359.1	hypothetical_protein	-	-	-	-	mfl461	AAT75819.1	unknown_lipoprotein	fig|265311.5.peg.467	-	YP_053703.1	hypothetical_protein	FIG00638284	-	-	MLKKVLPIASVFVLGFGLITTACGQKPKDFKQEYKPIYDYYVLGESFEQEVETKFHNALAKKQNEIIYIDQTMQQNKNLDFFTQSNLQEISLRKQNQNVSSNYELLSQREKDALNNDLNKITKNSKLEETILDSMKPEINFYSSILDFKNVDQKWFDGLSYDFNNIDFGYLNFDKENKNYIANVNLGLVFTYQYTDINKNIIKNNYHEDIVITISNQNDIIENLKFTTSELRENLIKNKFEWAWFDAYDLRVNDYARLFNLSNSDFENLFKFDKFEKSLLSYIYEHNTNLSKPTQSYNFAFKDENRFKHFKSIDKISNFDPRQNKYGSNELILDDTVSTTNTNNINLFKIIFSQLITDDQIVLENKFVKGNQDIYAYLSKEYKTWVSNFQSNVNEELNINSDSLVNFGEVTLNNFCLYFDEFNYYHPISPISYYVGISANNFNDSYLNGESEMVKNKIVLPDQDPIFKAIYQNTMSALQIFQESYGTSKTTWKSLSDNQQLISLKSSNILQSRAATTNDKSISDVNAQLSLLNNKSSTYSAESDRQSFLNKTNSSSFHFQFNNSEELQNIPIIEMNNNQLIFKKFKEGSSNLSVDFNLSFLNLSFVIKSEKFYWFERTLIESI
545732	548600	-	peg.469	CcmA;SMC_N superfamily	4028.75	4325.62	4154.38	4236.69	3441.68	3597.07	3551.68	3949.19	0.204392	0.00772074	9.02879	9.1273	9.05742	9.08774	8.76678	8.84022	8.81955	8.97081	0.232057	0.0124723	Na+_ABC_transporter,_ATP-binding_component	TU_255	Not mapped	K03546	Genetic_Information_Processing/DNA_Maintenance/DNA_repair	Unknown	DNA repair protein SbcC/Rad50	No	-	-	MFL_RS02455	-	WP_011183360.1	ATP-binding_cassette_domain-containing_protein	-	ATP_binding|0005524||IEA	GO:0005524	-	mfl462	AAT75820.1	putative_multidrug_ABC_transporter_ATP-binding_component	fig|265311.5.peg.468	-	YP_053704.1	hypothetical_protein	FIG00834136	-	-	MEKNILKSKRVILENSNNNAVMVDHFHKKFKDINIGPFSFNIEKGKVTALLGSSGSGKSVFLNSLLGATLNYDGNIYINGKERKKSSSIENNSNVGFYSQMDFSLYSITAYDFLYNMCNVMGLDKTLVKSRIEYWLKKFDLWTSKDKPLNAFSWGMKNRMNLILCFIKEPEILILDEPGANLDSKWRGQSYKILKEFKEEFNSTIILTVHNIDEVYNIIENFVILEKGKLLFSGSKSELNLYKKINVSFEKDVVLAEVEKLLNQHNILTFNFDLSTNSLVIGLNQYQTFNDALAILEKNHIQPKDVVAQAINMDAITKALEDKEKPHKPKYEALKEFAIDSSNKSIDLDRALDFLNKIEDKYKNILNLKEDEIKVDLSSDLVLISENSPESSTESHEALVLNDPSYASEHVLTASEINMIKNDFFDKVQELKNLKLEINKIVTEQKNEIDLNIDDLKDYFAKIKLESEIIHQVKTSFEDEATNLKALLQQTEAETEELEFKKTDLQIKIDELKALQDEISSTSANEYEQINLVKTEFSNKLEDLKTYIEKVKIESENSLTSEIELKMNEFKEFENQFKDLVAVQREIIQEEIKDFKSYLTQIQIENDEINNSRDALDKDLSALKQSREEFLTEVDLEQEEVEMKKLELNIKLDELKKLQEDIAVATITEYEEIDSIKAEFTSKLIDLKSYVENISAETQIIQESKAEYLEKIKEFKEYHDEFNKTASAEKESIKNSISELKEFMSQIQIESSEVNQSKAELEEELKKLKETQSAILAKIEAENISTQSKQKQLESQYSEINTIQNNIATKVNLINEESTTIKESNFEILKLKEELEKLKYEMNEQQNMKRYVNSHQGLNNFSDNMQQPMWHQQNAISLKDQELEKIKSDLIKEKEYFEQLRKEMAFEKEMNQKLAKFDSEMKQRENVLELERIRREIQEEKNKLNEVLLMQKFNK
548822	549392	-	peg.470	HptA	476.293	469.542	439.796	422.683	670.552	610.363	616.222	726.329	-0.534258	1.48033e-05	5.94889	5.92442	5.81868	5.76461	6.4078	6.28273	6.29473	6.52937	-0.500388	0.00231095	Hypoxanthine-guanine_phosphoribosyltransferase_(EC_2.4.2.8)	TU_256	K00760	K00760	Metabolism/Biosynthesis/Purine_and_pyrimidine_metabolism	hprT, hypoxanthine phosphoribosyltransferase [EC:2.4.2.8]	hypoxanthine phosphoribosyltransferase [EC:2.4.2.8]	YES	hpt	GUAPRT and HXPRT	MFL_RS02460	hpt	WP_011183361.1	hypoxanthine_phosphoribosyltransferase	-	-	GO:0006166	-	mfl463	AAT75821.1	hypoxanthine-guanine_phosphoribosyltransferase	fig|265311.5.peg.469	-	YP_053705.1	Hypoxanthine-guanine_phosphoribosyltransferase_(EC_2.4.2.8)	FIG00000355	GO:0004422|hypoxanthine_phosphoribosyltransferase_activity	-	MKLHPLVKNVLFTEEQIKERTIEVAKEIKSFYEQNDKEDQSLLVIGLLKGCIPFYQTFCMNFDFLIDMDFMVVSSYLGGTKSSGEPKINLDVNMSVKDRNILIVEDIVESGLTLEFVQNYLLNKGAKSVKILTMLDKPTERKVDIKPDWTCFSIAKHFVIGYGLDYQEKLRNLPYVAVCDTDKLADWKW
549467	549896	-	peg.471	RuvX	965.23	704.824	993.262	1025.71	846.755	1028.67	1037.49	1005.28	-0.0862278	0.639185	6.96762	6.51017	6.9934	7.04218	6.74421	7.03499	7.04525	6.99779	-0.0677599	0.72633	Putative_Holliday_junction_resolvase_YggF	TU_257	K07447	K07447	Genetic_Information_Processing/Folding,_Sorting_and_Degradation/Nucleases	ruvX, putative holliday junction resolvase [EC:3.1.-.-]	putative pre-16S rRNA nuclease [EC:3.1.-.-]	No	-	-	MFL_RS02465	ruvX	WP_011183362.1	Holliday_junction_resolvase_RuvX	cytoplasm|0005737||IEA	molecular_function|0003674||IEA	GO:0008150,GO:0003674,GO:0005737	-	mfl464	AAT75822.1	possible_Holliday_junction_resolvase	fig|265311.5.peg.470	-	YP_053706.1	Putative_pre-16S_rRNA_nuclease_YqgF	FIG00912840	-	-	MSNILGLDVGSKTIGLASSTGNVAKKEINLKFEEWNFEEGVSLLTEFIKDKSFDTFVFGYPKNMNGSIGERAEMVDYFIEGFMVYNPEIKEEQIIRIDERRTTKMAKSIMIEAGLSRQKQKENKDTLAAQLILETYLEKIKK
549888	550788	-	peg.472	PAP2_like_6	820.771	808.144	803.811	690.382	818.204	825.211	860.47	787.733	-0.0697622	0.603761	6.73377	6.70745	6.6882	6.4715	6.69475	6.71733	6.77567	6.64632	-0.0284961	0.8151	FIG00791463:_hypothetical_protein	TU_257	Not mapped	Not mapped	Not_mapped/Not_mapped/Not_mapped	Unknown	-	YES	Mfl465	PGPP_mf	MFL_RS02470	-	WP_011183363.1	phosphatase_PAP2_family_protein	-	-	-	-	mfl465	AAT75823.1	putative_phosphatidylglycerophosphatase_B	fig|265311.5.peg.471	-	YP_053707.1	putative_membrane-associated_phospholipid_phosphatase,_PAP2_superfamily	FIG00791425	-	-	MKLLIDKEKIKKPYLYVFLSIGIVLFTIFMVGTFLDAQIAENIYKENSWFGYAFDKFGQLTFLIPVNFCIVGIFIYLTRKKKDWALHLFMFKTVYYTLIYAGTIIYLFAPLMSKEEKHIHELSVDIFNSLVFVSLFIATNVFYKLNPTFVEQRNFLWKAGLVIVYIITISLTTELLKNIFSRPRPISSVINGTYEYREWWNITYAFGFGKNKSFPSGHTTSAITFLGLALLFKKESLYYYGVLAIAFLFAALVGSSRMVLAKHFLTDITFACIMAVTWFLVFENVFLKMLNKKLGGDYE
550861	551266	+	peg.473	Cdd superfamily	44.8321	14.3215	37.8901	47.904	36.709	53.712	42.5753	26.3163	-0.145602	0.830563	2.54521	0.914178	2.29346	2.64191	2.23172	2.79615	2.47423	1.78834	-0.259995	0.649438	Cytidine_deaminase_(EC_3.5.4.5)	TU_258	Not mapped	K01489	Metabolism/Biosynthesis/Purine_and_pyrimidine_metabolism	Unknown	cytidine deaminase [EC:3.5.4.5]	YES	Mfl466	DCYTD and CYTD	MFL_RS02475	-	WP_011183364.1	cytidine_deaminase	-	-	-	-	mfl466	AAT75824.1	cytidine_deaminase	fig|265311.5.peg.472	-	YP_053708.1	Cytidine_deaminase_(EC_3.5.4.5)	FIG00000720	GO:0004126|cytidine_deaminase_activity	-	MNYDKLLEIVKKEVYTREFETDKVTAGAVASVLVTKDNNFYTGVCVVMDCALGTCAERSAAFQMIKNNETEIKTILTIGRNGYIYPPCGACLELIKLINPNNKNTQFYISKNQTLNLNQLMIKNWQDKEKMEKY
551262	551835	-	peg.474	-	NA	NA	NA	NA	NA	NA	NA	NA	NA	NA	NA	NA	NA	NA	NA	NA	NA	NA	NA	NA	unknown_transmembrane_protein	TU_259	Not mapped	Not mapped	Not_mapped/Not_mapped/Not_mapped	Unknown	-	No	-	-	MFL_RS02480	-	WP_011183365.1	hypothetical_protein	-	-	-	-	mfl467	AAT75825.1	unknown_transmembrane_protein	fig|265311.5.peg.473	-	YP_053709.1	hypothetical_protein	FIG00791521	-	-	MFYTIEIGTLAEWFGVFLTSITLVITIIIALLIPKIKSTRNEIKSFIRKVNESKISLIEVEILKSERNLHEFIYNKMLTTFLNIKLIEDSINNLKYLNNKKINKFINVNINSIFELKKILENSFKDLNELEKNILDIVGHLYEIEDNDNLDWIEEENKRYEIKQKVYEDFFSIRIEKINNILDNILKKWN
551919	553281	-	peg.475	eno	67121.2	63387.6	58528.7	62644.4	72036.2	67341.8	67407.9	69290.7	-0.1335	0.0560801	13.0871	13.0004	12.8737	12.9737	13.1542	13.0665	13.0655	13.1035	-0.112533	0.129555	Enolase_(EC_4.2.1.11)	TU_260; TU_261	K01689	K01689	Metabolism/Central_Carbon_Metabolism/Glycolysis_and_carbohydrate_metabolism	ENO, enolase [EC:4.2.1.11]	enolase [EC:4.2.1.11]	YES	eno	ENO	MFL_RS02485	eno	WP_011183366.1	phosphopyruvate_hydratase	-	phosphopyruvate_hydratase_activity|0004634||IEA	GO:0006096,GO:0004634	-	mfl468	AAT75826.1	enolase	fig|265311.5.peg.474	-	YP_053710.1	Enolase_(EC_4.2.1.11)	FIG00000118	GO:0004634|phosphopyruvate_hydratase_activity	-	MSRIEKIIAREVLDSRGTPTVEVELWTEFGGYGIAKAPSGASTGENEALELRDGDKARYNGKGVLKAVANVNDKIAPALIGHDVQDQLGLDRVMIKLDGTEFKKKLGANGMLAVSLAAAHAAASELEVPLYRYIGGVQAKRLPVPMLNVINGGEHADSAIDFQEFMIMPVGAPTFKEALRWSSETFQALKSLLHDKGDITAVGDEGGFAPHFSWAYAKQDLASFKAKTPAEIALDLLVEAITKAGYKVGKDGIMIAMDCASSELYFEDKKYHFKKIEKVTGQEWAFTTEEMIAYLEKLVNNYPIISIEDGLSEKDWDGFVQLTEKIGDRVQIVGDDLFTTNPRFIKEGISKDAANSTLIKLNQIGTLSETVEAITMTQKAGWTAVVSHRSGETEDATIADLAVAFNAGQIKTGSMSRSDRIAKYNRLLQIEDQLGEDAIYDGYATFYNLKINK
553411	555250	+	peg.476	GTP_EFTU superfamily	4881.71	5287.21	3800.51	4222.6	12428.9	11585.5	10303.2	11456.3	-1.33087	1.62522e-34	9.30583	9.41689	8.92899	9.08293	10.6192	10.5274	10.3558	10.5071	-1.31409	3.22339e-06	GTP-binding_protein_TypA/BipA	TU_262	K06207	K06207	Unclear/Unclear/Unclear	typA, GTP-binding protein	GTP-binding protein	No	-	-	MFL_RS02490	typA	WP_011183367.1	translational_GTPase_TypA	-	GTP_binding|0005525||IEA	GO:0006412,GO:0006950,GO:0005525	-	mfl469	AAT75827.1	GTP-binding_membrane_protein%2C_elongation_factor	fig|265311.5.peg.475	-	YP_053711.1	GTP-binding_protein_TypA/BipA	FIG00000268	GO:0005525|GTP_binding;GO:0006412|translation	-	MSNQKIINIAVIAHVDAGKSTLVDALLKQGGAFRDNQEVVEQIMDSNDQERERGITIYSKNCAIEYKGTKINIVDTPGHADFSSEVERIMKTVDTVILLVDSSEGPMPQTRFVLSKALELGLNPILMINKIDKKDQRAEEVVEEVLELFMELDATDEQLEFKTLYGIAREGIAQLNLSDQGVDLSPMFDTIIEQVGTYPIELAEKPLKMQVSSLAYDSFIGRLGIGRIFEGKIAEGQTVSVVKNNGEVKQAKISKLTVYQGLNKVAVKEAFAGDIITFAGIEHISIGDTINELNNINPMEPITIEEPTMSMNFLVNTSPFAGKVGKFVTSRNIKERLEKELEVNVGLKVEPLDNPTIEGFKVLGRGELHLSVLIEQMRREGFELAISKPEVIFRKGDNGTLLEPMEKVILNIPTEYSGTVINKLNQRKGLMTDMDSDGVRDKIVYNIPLRALIGFRSEFTNDTHGEGIMVRSSNGFEPYKGEIESRKNGVLISMASGKTLPYALNNLEERGILFVGPQVEVYDGMIVGQHSRDNDLEVNPTTGKKLTNTRASGSDDSVKLTPPKLMTLEEALEYIEWDELVEVTPDDIRLRKRWLSNTERRQHRNDNKKVFD
555286	555706	-	peg.477	ASCH	1143.41	1329.35	1596.8	1261	673.815	797.541	912.008	682.468	0.802888	4.11643e-08	7.21197	7.42531	7.67815	7.33994	6.4148	6.66817	6.85948	6.43962	0.841717	0.000591225	hypothetical_protein	TU_263	Not mapped	Not mapped	Not_mapped/Not_mapped/Not_mapped	Unknown	-	No	-	-	MFL_RS02495	-	WP_011183368.1	ASCH_domain-containing_protein	-	-	-	-	mfl470	AAT75828.1	transcriptional_regulator_Cro/CI_family	fig|265311.5.peg.476	-	YP_053712.1	hypothetical_protein	-	-	-	MDLILSMKKEYFDLIKTGKKKYEYRFKMPELNINDKLYLYIPKSKAGIYGYIKIRDVKWMSKDEACTFYSNQFKDKEAAYQIMEEWISHRCGCFVLTISEFKEFENYIPYKELKDNYNFNAPQNYNYVKNEIIDLLEKE
555707	556232	-	peg.478	Nudix_Hydrolase_34	492.769	461.87	500.69	484.676	385.853	377.611	349.566	266.671	0.485617	0.00242152	5.99793	5.90067	6.00563	5.96175	5.61115	5.59115	5.47884	5.08681	0.501809	0.00828277	Putative_Nudix_hydrolase_YfcD_(EC_3.6.-.-)	TU_263	Not mapped	Not mapped	Not_mapped/Not_mapped/Not_mapped	Unknown	-	No	-	-	MFL_RS02500	-	WP_011183369.1	NUDIX_domain-containing_protein	-	-	-	-	mfl471	AAT75829.1	nucleoside_diphosphate_(nudix)_hydrolase	fig|265311.5.peg.477	-	YP_053713.1	Nudix_hydrolase-like_protein	FIG00001582	-	-	MEILDLYDILGNKTDQTMIRGTKPPKGFYRRKITIGIFNNKEEMLIQKVSKERKYWTGMWTPSVSGSVSTGENSQSTATREAKEELGLEIDFSNIRPSFTINFTEGFDDFYLIKKEVEIEKLILQKEEVEEVKWATKQEIIDMIKTGEFLPFHFEIIDLMFLLKDEQGSYRFKK
556286	557096	-	peg.479	-	3060.46	2918.01	3356.66	3402.6	3953.16	4392.99	4331.48	4608.85	-0.440822	4.06015e-07	8.63222	8.55943	8.74984	8.7715	8.96665	9.12854	9.10582	9.19361	-0.419514	0.000971882	hypothetical_protein	TU_264; TU_265	Not mapped	Not mapped	Not_mapped/Not_mapped/Not_mapped	Unknown	-	No	-	-	MFL_RS02505	-	WP_011183370.1	hypothetical_protein	-	-	-	-	mfl472	AAT75830.1	unknown_protein	fig|265311.5.peg.478	-	YP_053714.1	hypothetical_protein	-	-	-	MTKFKYEDWLMQFINDDWYIQINTSENNIIFDEVIQLHEKWLDSQDYNNFIKENQEAVAIDNLPGFLENEEVCKTDEYIKSFISGVFHLRIDGLYNIASDYVNAFNEINEHSFNAVDESGVDVAINKAFLELSEKYYEELITVVRNTEVPDEFKYCWRDLIELVQRFNSYESREDKLDVAYQLLDYLTTTIDGFDDLSIDLTDEMIESSNNFIALLIKFEIIFDRLILLKEHIEYQYVEQKGLPDNFYRMNILDRYKEIETFKIMNEED
557110	558913	-	peg.480	PRK05433	11792.4	10523.8	11545	12125.4	17991.5	17558.9	17832.3	18931.9	-0.653432	9.81475e-23	10.5782	10.4099	10.5319	10.6046	11.1528	11.1273	11.1471	11.2317	-0.634396	1.04567e-05	Translation_elongation_factor_LepA	TU_264; TU_265	K03596	K03596	Genetic_Information_Processing/Translation/Translation_factors	lepA, GTP-binding protein LepA	GTP-binding protein LepA	No	-	-	MFL_RS02510	lepA	WP_232508740.1	translation_elongation_factor_4	-	GTPase_activity|0003924||IEA,GTP_binding|0005525||IEA	GO:0003924,GO:0005525	-	mfl473	AAT75831.1	GTP-binding_membrane_protein%2C_elongation_factor	fig|265311.5.peg.479	-	YP_053715.1	Translation_elongation_factor_LepA	FIG00000165	-	-	MDKSKIRNFSIIAHIDHGKSTLADRILELTNTVTKREMQEQLLDSMDIERERGITIKLNSVQLYYKAKDGQEYTFHLIDTPGHVDFAYEVSRSLAACEGAILVVDATQGIEAQTLANVYLAIENNLEIIPVINKVDLPSADAERVKEEIENTIGIDCSDAPLISAKTGLNVEDVLEAIVNKIPAPYDADDAKPLRALIFDSYYDKYLGVVMSIRVREGSIKVGDRIKLMANGSSYEVTELGVKNPKIVKKDQLSAGEVGWVAASIKTIKDINVGDTITTVTNSALHPLDGYKKLKPMVYCGIYPIDTNQYQDFKEALEKMELSDSSLVYEPETSQALGFGFRVGFLGLLHMEVVQERLEREYNLNLIATAPSVIYKIHLTDGTMIEIDNPAKLPDPQKIKFMEEPFVNVKIMTPKESVGDLMSLCQNKLGTYKDLQVVDDNRMMLVYDMPLAEIIFDFFNKLKSISKGYASFEYEMIGYQESQLVKMDILLNGDMVDAFSMIVNKHFAYQRGAALTKKLKELIPRQNFEVPVQATIGNKVLARETIKAYRKDVTWKLHAADKSRRKKLLNKQKEGKKKMKEIGSVEVPQEAFIAVLKLDD
558930	559860	-	peg.481	PldB	2688.77	2997.8	3157.73	2889.74	3368.26	3808.67	3791.44	3571.99	-0.308222	0.000364477	8.44544	8.59834	8.66171	8.53585	8.73568	8.92267	8.91377	8.82602	-0.278354	0.0102162	Lysophospholipase_(EC_3.1.1.5);_Monoglyceride_lipase_(EC_3.1.1.23);_putative	TU_265	Not mapped	Not mapped	Not_mapped/Not_mapped/Not_mapped	Unknown	-	YES	Mfl474	LPLPS_mf	MFL_RS02515	-	WP_011183372.1	alpha/beta_hydrolase	-	-	-	-	mfl474	AAT75832.1	lysophospholipase	fig|265311.5.peg.480	-	YP_053716.1	Lysophospholipase_(EC_3.1.1.5);_Monoglyceride_lipase_(EC_3.1.1.23)	FIG00001043	GO:0004622|lysophospholipase_activity;GO:0047372|acylglycerol_lipase_activity	-	MRKFQLQMIDGKELINFEWKTSKKPIAIIQVVPNFDEHMEMYDKFAKIMKEHNILVVGTDLRGIGESRDESDGSNIIFDKKQGWSKLVEDVKNINTWIKRYHSDLPIFVMGQGLGGNLARAFSIKYSEEMAGLILINTRDYNYHISNIFLKYMNLSQMIFNVRNDAKFLNNIRAKRMNKRHNPLLKFDNQWLSSDWKFVEKYNNDPLCNLKLSWSAFKDIAVGNKFISKNSNNEFITKDLPILIQSGGLDNYTKMGKDSQKLFYRFTKLGLDTDLKIYQNLKNKLLEEEVNEVVIDDIVKFIDKYKDNY
559863	560484	-	peg.482	RNase_HI_bacteria_like;Cauli_VI	3819.54	3755.82	4137.46	4635.42	5609.14	5913.2	5635.63	6263.27	-0.520158	6.10998e-09	8.95185	8.92354	9.05153	9.21748	9.47139	9.55721	9.48546	9.63605	-0.511673	0.000272644	Ribonuclease_HI-related_protein	TU_265	K06993	K06993	Genetic_Information_Processing/DNA_Maintenance/DNA_repair	rnhA, ribonuclease H-related protein	ribonuclease H-related protein	No	-	-	MFL_RS02520	-	WP_011183373.1	ribonuclease_H_family_protein	-	-	-	-	mfl475	AAT75833.1	ribonuclease_HI	fig|265311.5.peg.481	-	YP_053717.1	Ribonuclease_HI-related_protein	FIG00135742	-	-	MKYYAVKQGRNIGVYETWEECKIQVEGYTNAVYKSFSSKADAEAFIKGGQTLSKPKQKIEIEENAAVAYSDGSFIKDNNTYSYGAVVMWQNKEFHFSKRYRDDELKSMWNVSGELQGAKRVMLFAYANNIKKLYLYHDYEGIAKWANHEWKAKSDEGNEYIKFVDQIRTKVELEFIWVKGHSNDYYNDLADQLAANATFEEYVKEV
560509	561931	-	peg.483	PRK08661	8624.61	8245.11	7602.38	8676.27	10112.1	9674.66	9837.14	10879.1	-0.289352	0.000135025	10.1269	10.0579	9.92918	10.1218	10.3216	10.2674	10.289	10.4325	-0.268865	0.00607654	Prolyl-tRNA_synthetase_(EC_6.1.1.15),_archaeal/eukaryal_type	TU_265	K01881	K01881	Genetic_Information_Processing/Translation/tRNA_loading_and_maturation	PARS, prolyl-tRNA synthetase [EC:6.1.1.15]	prolyl-tRNA synthetase [EC:6.1.1.15]	YES	proS	PROTRS	MFL_RS02525	proS	WP_011183374.1	proline--tRNA_ligase	-	proline-tRNA_ligase_activity|0004827||IEA	GO:0006433,GO:0004827	-	mfl476	AAT75834.1	prolyl-tRNA_synthetase	fig|265311.5.peg.482	-	YP_053718.1	Prolyl-tRNA_synthetase_(EC_6.1.1.15),_archaeal/eukaryal_type	FIG01955779	-	-	MKQLEKITPRDVDFSQWYTDTVINAKLASYGPVKGTIIFRPYGYAIWELIQKYLDAKFKELEVQNVYFPLLIPQSLFQKEKDHIEGFSPEIATVTRVGDTPLPEPLFIRPTSEVLMANFFKNEVKSYRDLPLIFNQWTNVMRWEKTTRPFLRTSEFLWQEGHTVHSERKEASDLTLKILDTYTEFAQNALLLPVIPGKKTEKEKFAGADSTYTIESLMHDGQALQCGTSHYFADNFSKPYEIKFQNKEGKLEHAYSTSWGVSTRLIGAIIMTHSDDNGLVLPSMVSPVQVRLIQIKETDEVIKVTEDIKEALKNKYRVDIDKTDKSFGFKISEAEIKGIPLRIEIGPRDLENNQVTISRRDTREKIQVNVNEVTNIVDQMIKEYDANLYAKALKNREERTSRANSIEEYKNILAQNQGFVLVPFCGEIECEDDVKKQTSTNSRCIPFDQDNKTEKCFNCNKDTTLKVYFARAY
561935	562562	-	peg.484	-	1480.61	948.802	1434.41	1539.97	1275.03	1287.46	1490.14	1263.18	0.0233887	0.911293	7.58476	6.93888	7.52347	7.62813	7.33449	7.35851	7.56712	7.32699	0.0129499	0.949062	hypothetical_protein	TU_265	Not mapped	Not mapped	Not_mapped/Not_mapped/Not_mapped	Unknown	-	No	-	-	MFL_RS02530	-	WP_011183375.1	hypothetical_protein	-	-	-	-	mfl477	AAT75835.1	unknown_protein	fig|265311.5.peg.483	-	YP_053719.1	hypothetical_protein	FIG00835520	-	-	MKSKEKRTKSSWKEKLLFWRADKDDILNENELDNFFKSLFVNAGSEKEIVLDLIKKRGIKSFLFYTDVRNIGYILKNGIQPTQEIILNKDELYHVWGYHQKQDSSNLDFDISSRAHFWKWSADAAIDTSKFCVIGIDPEKLAKTTTKDWIFDRSFGMINIIETIHFDTIKWILIRNEQYYNYANNIIKELGLEIKLYLSHDGLVKIGE
562794	563262	-	peg.485	SPOUT_MTase	305.011	314.562	375.518	394.504	315.698	418.302	497.459	429.832	-0.253507	0.229714	5.30622	5.3469	5.59092	5.66525	5.32198	5.73849	5.98649	5.77372	-0.206373	0.325102	LSU_m3Psi1915_methyltransferase_RlmH	TU_267	K00783	K00783	Genetic_Information_Processing/Translation/Ribosome_biogenesis	rlmH, 23S rRNA (pseudouridine1915-N3)-methyltransferase [EC:2.1.1.177]	23S rRNA (pseudouridine1915-N3)-methyltransferase [EC:2.1.1.177]	No	-	-	MFL_RS02540	-	WP_011183376.1	23S_rRNA_(pseudouridine(1915)-N(3))-methyltransferase_RlmH	-	-	-	-	mfl478	AAT75836.1	unknown_protein	fig|265311.5.peg.484	-	YP_053720.1	23S_rRNA_(pseudouridine(1915)-N(3))-methyltransferase_(EC_2.1.1.177)	-	-	-	MNIKIVCFGKLDKKFFIDSFNEYANRISKYANLQVIELKEEYQKEDVVNKNINSDLLIDKLKAFSDHEIICMDVSSKNYSTEEFMSIIENNKNLKQAKIVFVIGPSDGFSDKFLQQNYKKVSFGNITLPHQLFRIILAEQIYRAFKIMNNEKYHK
563274	564627	-	peg.486	PRK10867	8381.29	9379.07	7705.22	8512.83	9083.45	8632.98	9032.69	9273.85	-0.0842123	0.366888	10.0856	10.2438	9.94857	10.0943	10.1668	10.1031	10.1659	10.2022	-0.0657223	0.485923	Signal_recognition_particle,_subunit_Ffh_SRP54_(TC_3.A.5.1.1)	TU_267	K03106	K03106	Genetic_Information_Processing/Folding,_Sorting_and_Degradation/Protein_export	SRP54, signal recognition particle subunit SRP54 [EC:3.6.5.4]	signal recognition particle subunit SRP54 [EC:3.6.5.4]	No	-	-	MFL_RS02545	ffh	WP_011183377.1	signal_recognition_particle_protein	signal_recognition_particle%2C_plasma_membrane_targeting|0048501||IEA	GTPase_activity|0003924||IEA,signal_sequence_binding|0005048||IEA	GO:0009306,GO:0003924,GO:0005048,GO:0048501	-	mfl479	AAT75837.1	signal_recognition_particle_(signal_binding_protein)	fig|265311.5.peg.485	-	YP_053721.1	Signal_recognition_particle_protein_Ffh	FIG00000113	-	-	MAFGDFLTKRMKKSMEKNIKKSTLTDENIQETLREIRLALLEADVNVEVVKELISKIKEKTVGEYIQEGVTSHQQMLKIVHEELIDILGTEKAPLNLSKKPSVVMMVGLQGSGKTTSSSKLAHYLAKKEAKKPLLVGLDIYRPGAIDQLVELGNKNNIPVFEQGKQSPLKTAKQALEFAEKNGHDVVILDTAGRLQIDKDLMNELNDLRKITSPNETLLVVDGMIGQEIINVTNEFNNQLKLTGVIVTKLDGDARGGATLSIRYMTKLPIKFIGEGEGVSALAPFYPKRMADRILGMGDIETLFEKVVDNIDERSMQKTMKRMFMGQFDLEDLRNQLVQVSKMGNIGGIMKMMPNAKISDNQISDAQRKLVVFSILMDSMTLKERREPKLLKSLTRKNRIISGSGRTEKELNELINSFEKGKKQVLEMAKMMKSGRMPGMPGMGKGGFGF
564719	566084	-	peg.487	asnC	10744.4	11490	9482	10364.2	13942.1	13343.4	13653.2	14002	-0.384566	3.20662e-07	10.4439	10.5366	10.2479	10.3782	10.7849	10.7312	10.7619	10.7966	-0.364575	0.00110494	Asparaginyl-tRNA_synthetase_(EC_6.1.1.22)	TU_268; TU_269	K01893	K01893	Genetic_Information_Processing/Translation/tRNA_loading_and_maturation	NARS, asparaginyl-tRNA synthetase [EC:6.1.1.22]	asparaginyl-tRNA synthetase [EC:6.1.1.22]	YES	asnS_1 or asnC	ASNTRS	MFL_RS02550	asnS	WP_011183378.1	asparagine--tRNA_ligase	-	asparagine-tRNA_ligase_activity|0004816||IEA,ATP_binding|0005524||IEA	GO:0006421,GO:0004816,GO:0005524	-	mfl480	AAT75838.1	asparaginyl-tRNA_synthetase	fig|265311.5.peg.486	asnC	YP_053722.1	Asparaginyl-tRNA_synthetase_(EC_6.1.1.22)	FIG00000636	GO:0004816|asparagine-tRNA_ligase_activity	-	MDIKFLYDNHETLKEQKVTIIGRVRSNRQGKAVSFMVLNDGTVLNDLQVVYKPETFGFEQGSKARVSSIVEIEGILIPTPTRPQPFEINATSITLLDQAIEEYPLQKKEHSPEFLREISHLRARTKTFQAIFRIRSTAAFAIHKFFQENNYVYVTTPIITSNDAEGAGEQFVVTVNEDKDYANDFFGKKASLTVSGQLNGEAFAQAFKNIYTFGPTFRAENSHTTKHASEFWMIEPEVAFADINDNIQLMQDMLKSVVGYVLEKNMTELEFLQEQLEPGLIDKITGIVNVEFKVNTYEEVLKTLQDAIDKGHKFEENNIHFGLDLGTEHERFICEEVNKCPTFVINYPKDIKSFYMKQNDDGKTVAAVDLLVPGIGELCGGSEREANLDKILERCEFYGINPEELDWYIGLRKYGFYKSAGFGLGFERLIMYITGASNIRDVIPFPRTPKTLLY
566088	566937	-	peg.488	Cof	4938.42	4990.54	5159.14	5479.38	5560.2	5057.06	6126.36	5289.57	-0.0994841	0.309	9.32249	9.33358	9.36989	9.45876	9.45874	9.3316	9.60589	9.39232	-0.0754885	0.419388	HMP-PP_hydrolase_(pyridoxal_phosphatase)_Cof,_detected_in_genetic_screen_for_thiamin_metabolic_genes_(PMID:15292217)	TU_268; TU_269	Not mapped	Not mapped	Not_mapped/Not_mapped/Not_mapped	Unknown	-	No	-	-	MFL_RS02555	-	WP_011183379.1	Cof-type_HAD-IIB_family_hydrolase	-	-	GO:0008152	-	mfl481	AAT75839.1	cof-like_hydrolase%2C_HAD-superfamily	fig|265311.5.peg.487	-	YP_053723.1	Hydrolase,_HAD_superfamily	FIG00510207	-	-	MKLTNIKLIATDLDGTILEHGKISNPFDLEMLKKVSEQGVHVAVVTGQGWSSGSVRAKMFDVDKHSDVSIFSNGSVISTVSKFEPTYCETIDIELVKEFMQKMFEMNIPTLAYTKVPAHAYWNKIDINVKSLKERNWVDKYDVEPIDVSTFNNYQDVIQFMIFVEEKEEAAMLEWFEKTDKNKVLNKMRSNVESTPIYEFINIEASKGNGVLKLAELLNIKLDEILIFGDNMNDISMFEVVPNSVAMGNSVPAIKKIAKFETDTNLNGGVGKFIEKYVLKGE
566941	568087	-	peg.489	AXE1 superfamily	4772.89	4586.98	4866.17	4477.62	4399.38	4593.19	4385.26	4459.73	0.0691972	0.365444	9.27331	9.21194	9.28555	9.16752	9.12093	9.19282	9.12362	9.14617	0.0928197	0.223563	Putative_hydrolase_from_alpha/beta_family	TU_268; TU_269	Not mapped	K06889	Unclear/Unclear/Unclear	Unknown	uncharacterized protein	No	-	-	MFL_RS02560	-	WP_011183380.1	alpha/beta_hydrolase	-	-	-	-	mfl482	AAT75840.1	putative_lipase	fig|265311.5.peg.488	-	YP_053724.1	hypothetical_protein	FIG00638284	-	-	MSKVKKKNNKKSRSRLGSKIFKTVNLRFKFFYKALEGTMGDSNKNKYYYPELRRMNKIMRKFYKTPQLQLKATDNLIPFNFETEDGVVISGMKYITDPNSKKWVVSLHWFAGHKYWALYEARPFIELGYNILVFDFRNHGESESTEYVTMGASEVKDFRAAMKWLHENHKPETIGLVGMSMGGFTMQYGIVKYNEEFSKYNIKWAISDSYYGSIKTLLVHTRNVWLKNLVSHKRVGKSINRIIKNQIQDTDLDWNDLDVFKYYESDLKMIFPMFFLHCRNDNVTPFDDSMRLFVKRSIHSRDDEILIYDYSSHCLSLKHHYYQTVYRWLTFENKIMKDDEATERALKNLGINSEIIDNNFLEKYEVNTFYVNSTKNRKKGK
568099	568882	-	peg.490	RpiR	1718.56	1991.21	1948.63	1696.37	1503.44	1489.29	1499.1	1517.57	0.292819	0.00198732	7.79975	8.00814	7.96538	7.76761	7.57216	7.56848	7.57577	7.59153	0.31778	0.00942029	Transcriptional_regulator,_RpiR_family	TU_268; TU_269	Not mapped	Not mapped	Not_mapped/Not_mapped/Not_mapped	Unknown	-	No	-	-	MFL_RS02565	-	WP_011183381.1	MurR/RpiR_family_transcriptional_regulator	-	-	-	-	mfl483	AAT75841.1	unknown_protein	fig|265311.5.peg.489	-	YP_053725.1	hypothetical_protein	-	-	-	MRSFLAKLSTIEENNLTTRELIIVDYIKSNSKQIVEENIKIDELARRAKTGFSAIYNLLKKMNIDGYRDFMICLANDVEHAELNIAKNDENVANGYINLIKQNYTLIKKANLVKTINLIDSSPRIVICYWEGVLRGPAMDLSNFFYNHGVNVTLLDSDWDSINNRIKNTQTNDLYIFLTKYGTSTHLSKVIEAIRKQKGKSIFISGKVPSKEVEENASLVHTLIVDGVEINDDNVLISKSLPFHYFNDLLIYHYLNSEKK
568948	569902	-	peg.491	T6A_TsaD_YgjD	2226.28	2264.85	1978.4	2137.37	2714.02	2395.88	2348.37	2401.8	-0.197977	0.0367925	8.17314	8.19389	7.98725	8.10087	8.42415	8.25412	8.22294	8.25357	-0.186408	0.0760922	TsaD/Kae1/Qri7_protein,_required_for_threonylcarbamoyladenosine_t(6)A37_formation_in_tRNA	TU_269	K01409	K25706	Genetic_Information_Processing/Translation/tRNA_loading_and_maturation	KAE1, N6-L-threonylcarbamoyladenine synthase [EC:2.3.1.234]	tRNA N6-adenosine threonylcarbamoyltransferase [EC:2.3.1.234]	No	-	-	MFL_RS02570	tsaD	WP_011183382.1	tRNA_(adenosine(37)-N6)-threonylcarbamoyltransferase_complex_transferase_subunit_TsaD	-	-	GO:0006400	-	mfl484	AAT75842.1	glycoprotein_endopeptidase	fig|265311.5.peg.490	-	YP_053726.1	N(6)-L-threonylcarbamoyladenine_synthase_(EC_2.3.1.234)	FIG01304867	-	-	MKILAIESSCDEFSISIIDDGKILTNIISSQIDQHVNFGGVVPELAARLHLENISWVIKSALESSNTKIEEIDHVAYTEKPGLIGSLIIGKLVAETIASYIDKPLMPLHHIEGHIYGASIENEFVYPVLAMVVSGGHTQIEIVNSPNEFEVIGATLDDAIGECYDKVARVMGLGYPGGPKIDKLAQKGNKEAFIFPISKNDDSYDFSYSGLKTAVINIIHNLTQKGEEIPVADIAASFQYAATKIVEKKLEKAIIQFKPKTLTVAGGVSANSEIRNIIMSLGKKYNITNTFVPKMEYCTDNAAMIAKLAYEKLKSSN
569914	570319	-	peg.492	-	328.385	369.291	373.488	357.871	219.439	270.187	273.378	250.882	0.504362	0.00179861	5.41269	5.57814	5.58311	5.52491	4.79807	5.10944	5.12546	4.99905	0.53855	0.00555657	hypothetical_protein	TU_269	Not mapped	Not mapped	Not_mapped/Not_mapped/Not_mapped	Unknown	-	No	-	-	MFL_RS02575	-	WP_011183383.1	PH_domain-containing_protein	-	-	-	-	mfl485	AAT75843.1	unknown_protein	fig|265311.5.peg.491	-	YP_053727.1	hypothetical_protein	FIG00638284	-	-	MNNKEYLSKLEIYNFDKYQLIDKKEFNEVEKYFLSDEYVIDIIVGEINAFAHMILLTNKRLFTISKFIQTASQIKQYGLEQIEDVKLGVLGDIADLTMIFKNGNIFKIDYLHTEVAQKFGYNISKMYDEFIKSL
570384	570774	-	peg.493	-	567.873	568.258	696.907	622.753	441.324	462.248	459.365	349.129	0.518516	0.00056445	6.20251	6.19958	6.48241	6.32292	5.80474	5.88235	5.87182	5.47438	0.523728	0.00606406	hypothetical_protein	TU_270; TU_271	Not mapped	Not mapped	Not_mapped/Not_mapped/Not_mapped	Unknown	-	No	-	-	MFL_RS02580	-	WP_011183384.1	hypothetical_protein	-	-	-	-	mfl486	AAT75844.1	unknown_transmembrane_protein	fig|265311.5.peg.492	-	YP_053728.1	hypothetical_protein	-	-	-	MPTWAFILIYIACYLFILIFVTAFSFLAIKKCKQGKQSGVWLGLLATLAIFPFVGAIPFWILYNKNSNNKKEKNDISINECNMTSLKLKQIELEDKIKAINKNSNNKSMIIKFKKEASILEKEIEEMLN
570775	571255	-	peg.494	DUF1640 superfamily	422.647	536.035	610.301	471.996	389.116	428.068	378.696	308.777	0.438363	0.0160869	5.77657	6.1154	6.29106	5.92356	5.62328	5.77172	5.59397	5.29766	0.434885	0.0425285	hypothetical_protein	TU_270; TU_271	Not mapped	Not mapped	Not_mapped/Not_mapped/Not_mapped	Unknown	-	No	-	-	MFL_RS02585	-	WP_011183385.1	hypothetical_protein	-	-	-	-	mfl487	AAT75845.1	unknown_transmembrane_protein	fig|265311.5.peg.493	-	YP_053729.1	hypothetical_protein	-	-	-	MSIFIIIFVIILAVGLTYYGAELCFNGNPWGFLVGFLGSALLGIVLCFIMYEKYKKNNDNVQKSEIVKHKLPDSKNNNIDNIFLQNALSELEKLNSKLSFQNSKLRLREELKNNKKSGVIKENLSTLNKEIINLKKEIEITKVEIITCKNKINFLKGEN
571306	572251	-	peg.495	NrnA	5063.34	3434.61	4205.8	4897.48	3983.34	3652.41	3361.21	3847.44	0.244513	0.0755225	9.35853	8.79457	9.07516	9.29681	8.97763	8.86224	8.74005	8.93316	0.231329	0.152536	FIG146085:_3'-to-5'_oligoribonuclease_A,_Bacillus_type	TU_271	K06881	K06881	Genetic_Information_Processing/Folding,_Sorting_and_Degradation/Nucleases	nrnA, bifunctional oligoribonuclease and PAP phosphatase NrnA [EC:3.1.3.7 3.1.13.3]	bifunctional oligoribonuclease and PAP phosphatase NrnA [EC:3.1.3.7 3.1.13.3]	No	-	-	MFL_RS02590	-	WP_011183386.1	bifunctional_oligoribonuclease/PAP_phosphatase_NrnA	-	-	-	-	mfl488	AAT75846.1	exopolyphosphatase-like	fig|265311.5.peg.494	-	YP_053730.1	3'-to-5'_oligoribonuclease_A,_Bacillus_type	FIG00002194	-	-	MTIYKQIKQVIEKYDKIIILRHIVPDGDAYGSQLGLKELIKTNYPNKEVYAFGEEIGYLKHAGTPDVFTDEAIFKDALVIVTDCGNVERIDNQNYDKGAFLLKIDHHPDATPYGDLSWVDVNYTSASEMVGDLAVNNNWEITPVAARVIYHGICTDSGRFLFGGITPRTFEVCARLIETGFDVFEMYKTMYKRSFPVLALQSELIASAKVTDHKVGYIILPDELMKKYNLSYEENGKFSNLLKDLEGIDIWITFSIREDGKWRVEFRSNGIAVNELAVKWGGGGHKMAAGAIINSLDEAMQIVEDANQIIIDNE
572365	574042	-	peg.496	-	63523.6	69801.6	54004.9	58833.2	66695.4	64042.5	63307.3	65855.5	-0.0783174	0.45656	13.0076	13.1395	12.7577	12.8831	13.043	12.994	12.9749	13.0302	-0.0593092	0.582135	Hypothetical_transmembrane_protein	TU_272	Not mapped	Not mapped	Not_mapped/Not_mapped/Not_mapped	Unknown	-	No	-	-	MFL_RS02595	-	WP_011183387.1	hypothetical_protein	-	-	-	-	mfl489	AAT75847.1	unknown_transmembrane_protein	fig|265311.5.peg.495	-	YP_053731.1	hypothetical_protein	FIG01422344	-	-	MRKTVRLVILLLVVAVIYFGYSAWIDSVAIYNIGAVQLGSGTNWNKTLDDLIMVAGLSESNAWTAFFEKYTDLNAAMLFNGGTLPSGIITSSALSLGGSTNIAFINALIEAANDKAGAGTYVLNGFMAANSLLKTLLDPFKMILVGGVFAMFVPLTKQLLFGTVIGMKSYMKNRQSNVLYNYQKTISFTEGLQVKLAEGNFDAVKADYAAYSGLAFKPEFLNIMMDEICSVLIKEGDLTVFAEAAKVVTESIKEMYEKERRRSINGRGDELFFDLKRGYEYCATGSKYSIAYHKALQDKADNNLGWKIYSLEIFKFNFFLVAMFIPAIIISAFVGGLINGLVSNLTGDVRTLAVAATFFVSWVILTIIAHSLMIFRNEQYKNIKNILVKPAIIFYSLYVLTFITISAGIVGVSKVNIVAPGSSAQIWVWFSAVAYLVLSTSLIFYVIATLVDSFKQHKTLSKKLLVDGIILPMIAWTIATVSNFMALYGPDGHSLQSIFSAINGVTLVGFWIYLSISSFLINNLISPNMARELRKAVEADALKNAKAKKSTKSTKAAK
574123	576529	-	peg.497	leuS	17931.3	18362.3	19331.4	19489.9	19790.3	18122.1	22051.8	19381	-0.0789753	0.40183	11.1828	11.213	11.2756	11.2893	11.2902	11.1728	11.4535	11.2656	-0.0575484	0.522133	Leucyl-tRNA_synthetase_(EC_6.1.1.4)	TU_273	K01869	K01869	Genetic_Information_Processing/Translation/tRNA_loading_and_maturation	LARS, leucyl-tRNA synthetase [EC:6.1.1.4]	leucyl-tRNA synthetase [EC:6.1.1.4]	YES	leuS	LEUTRS	MFL_RS02600	leuS	WP_011183388.1	leucine--tRNA_ligase	cytoplasm|0005737||IEA	leucine-tRNA_ligase_activity|0004823||IEA	GO:0006429,GO:0004823,GO:0005737	-	mfl490	AAT75848.1	leucyl-tRNA_synthetase	fig|265311.5.peg.496	leuS	YP_053732.1	Leucyl-tRNA_synthetase_(EC_6.1.1.4)	FIG00000114	GO:0004823|leucine-tRNA_ligase_activity	-	MEFSHKAIEKKWKKYWEENNTNKTTNTSDKKSYVLDMFPYPSGAGIHVGHVKGYTATDVFSRYKRMNGYDVLHPMGWDAFGLPAEQYALKTGNDPIDFTLENIKTFKRQLKMMGFSYDFDKEISTANPNYYKITQWIFNQLYKKGLAENRDVEVNWCQELGTVLANDEIIEKDGLMVSERGEHPVTKRKMRQWVLKITEYADRLLEGLDELEWNSSIKDLQRNWIGKSTGVELDFLVNNIKVPVFTTRIDTIYGVSYIVLAPEHEQVLNITTPEQLKEVQTYIELAKNKSEIDRKDESKPKTGVFTGSYATNPHTNELVQVWVSDYVLANYGTGAVMAVPAHDKRDWEFATKFNLEKKFVIENKTDEKAFVGEGKIINSDILNGMDKKQAIQTMTKIAIEQGWGREQTNYKLRDWLFSRQRFYGEPFPVLYGPNQEITLIEDLPVELPRIKNIKPSGTGESPLANVEEWVNVEIDGVKYRRETNTMPQSAGSSWYYLAYILADGENEFIDIDSAEAKKRFEKWMPVDLYVGGQEHAVGHLLYARFWNYVLYDLGITSVKEPFKQLFNQGMILGPDGRKMSKSWGNVINPDDIVSTHGADSLRLYEMFMGPLDASLPWSEDGLDSALKWIHRAYRMVMTTELTDVNDTKLDFVYNDVVKNVSEMIESLKFNTAISQLMIFVNAVYKHEGPVYRPYIEGFVKMLSIYAPFIGEELWEKLGHAPSITKQAWPVFDPSKLVSNTVVIALQINGKLRATIEVEKGTIKDKLLELAKKQESIISYIKDKEIIKEIAVVDRIVNIVIK
576774	578544	-	peg.498	TIGR04141 superfamily	3025.21	1939.55	2935.81	2912.28	1822.4	1855.5	2016.73	1712.31	0.545899	0.000168043	8.61551	7.97022	8.55659	8.54706	7.84966	7.88552	8.00341	7.76562	0.542467	0.013714	hypothetical_protein	TU_276	Not mapped	Not mapped	Not_mapped/Not_mapped/Not_mapped	Unknown	-	No	-	-	MFL_RS02610	-	WP_011183389.1	TIGR04141_family_sporadically_distributed_protein	-	-	-	-	mfl491	AAT75849.1	unknown_protein	fig|265311.5.peg.497	-	YP_053733.1	hypothetical_protein	FIG00638284	-	-	MNQSFRIYKLDTKKIWENELQRHNEEMNLSIIKDLIFQYIIDKNSLVENNFWIYNEESDDENIAALVYIKDAEISWMSGLSNFFKDQHFDNLVNTSVSFIFLIAYENELYASTGGHASNYISEFIVKDFGKEIITRLYDGTEPVLQKFVEKPIRGKRIQSTNYNRSNSTITSEIQFSNNIKNLDLETTFNVSKELGIIDEGTSEDEFSKNKINAADFFEIKKSVSPQEFKKYISSISSISKKEPKLWLSYWKPVSEFAENGLNEKYFDEFYEIFETIDKKEITITWSDYADYFNAAKWIIESRDGKFRKEYDVIPTFENIYSDFVKFNFEKAPNRDVSFSKNKIRNFFMNWEITIFDEENKEIKKQKLKNIIDYIYITQEGEIYLNGGKWYILDQTYDEHIKLSFKKLNEKSKKELEDVYKAKKLFKNKSHRINEKKYNDSFLSKKDNKDIILADRITIKNVEICDLIVFADNDQTYLICNKASPTGIGSRDLFNQIETSANLIHSAQNVIYDYYDKLFEKNRIPENISKEDFFKKIRNAKYVAAFVTAPLKWNTESFYSKFLFVDTENVLKTYNKELFLYSPAYEEEI
578641	579037	-	peg.499	rpsI	34208.4	30569.3	34265.5	34771.3	39827.7	35788.4	37421.5	36219.9	-0.157791	0.0363819	12.1147	11.9483	12.1014	12.1244	12.2992	12.1545	12.2164	12.1677	-0.141561	0.0763831	SSU_ribosomal_protein_S9p_(S16e)	TU_277; TU_278	K02996	K02996	Genetic_Information_Processing/Translation/Ribosome	RP-S9, small subunit ribosomal protein S9	small subunit ribosomal protein S9	No	-	-	MFL_RS02615	rpsI	WP_011183390.1	30S_ribosomal_protein_S9	ribosome|0005840||IEA	structural_constituent_of_ribosome|0003735||IEA	GO:0006412,GO:0003735,GO:0005840	-	mfl492	AAT75850.1	30S_ribosomal_protein_S9	fig|265311.5.peg.498	rpsI	YP_053734.1	SSU_ribosomal_protein_S9p_(S16e)	FIG00001110	GO:0003735|structural_constituent_of_ribosome;GO:0005622|intracellular;GO:0005840|ribosome;GO:0006412|translation	-	MAEKVIYRGTGRRKTSVAQVILTPGKGNIIVNGVPALEFFPYPTLVQDLEQPLVATGTEKDFDITVTVKGGGFTGQAGATRLGIARALLVASEDYRKGLRAVGLLTRDARIKERKKYGLRGARRAPQYSKR
579036	579489	-	peg.500	rplM	59897.9	65592.6	68918.7	68662	64012.4	54734.1	69547.9	57836.1	0.0960169	0.384794	12.9228	13.0498	13.1095	13.106	12.9838	12.7675	13.1106	12.8429	0.116579	0.250017	LSU_ribosomal_protein_L13p_(L13Ae)	TU_277; TU_278	K02871	K02871	Genetic_Information_Processing/Translation/Ribosome	RP-L13, large subunit ribosomal protein L13	large subunit ribosomal protein L13	No	-	-	MFL_RS02620	rplM	WP_011183391.1	50S_ribosomal_protein_L13	organellar_large_ribosomal_subunit|0000315||IEA,cytosolic_large_ribosomal_subunit|0022625||IEA	structural_constituent_of_ribosome|0003735||IEA	GO:0006412,GO:0003735,GO:0000315,GO:0022625	-	mfl493	AAT75851.1	50S_ribosomal_protein_L13	fig|265311.5.peg.499	rplM	YP_053735.1	LSU_ribosomal_protein_L13p_(L13Ae)	FIG00000211	GO:0003735|structural_constituent_of_ribosome;GO:0005622|intracellular;GO:0005840|ribosome;GO:0006412|translation	-	MKQTTLIAAKDIKKNWYIVDAAGQNVGRLSTEVARILRGKHKVDFTPHMNNGDHVIIINAEKVLFTGKKESDKTYYHHSMHPGGLRRRTVAVQRELDATKILERSIRLMLPKNVQGRNQFRALHVFVGENHPYAAQKPEVLTFVKKGDNK
579580	580147	-	peg.501	T6A_YeaZ	181.244	264.948	236.813	228.249	193.334	247.4	185.987	128.072	0.268037	0.355701	4.55591	5.09949	4.92655	4.87769	4.61571	4.98273	4.57253	4.03381	0.280648	0.305836	TsaB_protein,_required_for_threonylcarbamoyladenosine_(t(6)A)_formation_in_tRNA	TU_278	Not mapped	K14742	Genetic_Information_Processing/Translation/tRNA_loading_and_maturation	Unknown	tRNA threonylcarbamoyladenosine biosynthesis protein TsaB	No	-	-	MFL_RS02625	tsaB	WP_011183392.1	tRNA_(adenosine(37)-N6)-threonylcarbamoyltransferase_complex_dimerization_subunit_type_1_TsaB	-	double-stranded_RNA_binding|0003725||IEA	GO:0006400,GO:0003725	-	mfl494	AAT75852.1	putative_glycoprotein_endopeptidase	fig|265311.5.peg.500	-	YP_053736.1	tRNA_threonylcarbamoyladenosine_biosynthesis_protein_TsaB	FIG00000247	-	-	MKLFIDTCNWKLVLILKKDDQIIDSLILSDTKKVSDIALSTITKLLSKNNLKINDIQEFYLTNGPGSYTGVRVGLTIVKTLKTLNNRIKVYLLNSLAFQAANDQAISILDARGSKYYIGVYENQKPLIEETVVNLSELDDIKKTYSNFLIKEDNKSLDYIQTFNLLEKNFRLVDEIEEILPLYIKNFI
580148	580568	-	peg.502	TsaE	236.805	277.224	246.286	207.115	388.3	353.197	324.917	382.463	-0.580004	0.00049417	4.94132	5.16477	4.98305	4.73796	5.62026	5.49494	5.3737	5.60563	-0.557872	0.0050513	TsaE_protein,_required_for_threonylcarbamoyladenosine_t(6)A37_formation_in_tRNA	TU_278	K06925	K06925	Genetic_Information_Processing/Translation/tRNA_loading_and_maturation	tsaE, tRNA threonylcarbamoyladenosine biosynthesis protein TsaE	tRNA threonylcarbamoyladenosine biosynthesis protein TsaE	No	-	-	MFL_RS02630	tsaE	WP_011183393.1	tRNA_(adenosine(37)-N6)-threonylcarbamoyltransferase_complex_ATPase_subunit_type_1_TsaE	cytoplasm|0005737||IEA	ATP_hydrolysis_activity|0016887||IEA	GO:0006400,GO:0016887,GO:0005737	-	mfl495	AAT75853.1	conserved_hypothetical_protein%2C_ATPase	fig|265311.5.peg.501	-	YP_053737.1	tRNA_threonylcarbamoyladenosine_biosynthesis_protein_TsaE	FIG00000228	-	-	MIIKSINETRELAIKIADELKSVKGEVYLLLTGDLGAGKTTLTKQLIKSLGVEENVTSPTFNILNQYETTNNLVINHMDAYRLDEQSNIEMFLEEFDNNINIIEWWTNLNYDFNEFKNIKIEILAIDETTREIKIERNY
580622	583283	-	peg.503	P-type_ATPase_Mg	43426.2	43710.4	41997.8	43189.7	33173.6	33400.7	35008.1	32662	0.36042	2.66489e-12	12.4589	12.4642	12.3949	12.4372	12.0355	12.0549	12.1203	12.0185	0.383532	8.73551e-05	Mg(2+)_transport_ATPase,_P-type_(EC_3.6.3.2)	TU_279	K01531	K01531	Metabolism/Other_Enzymes/Other_enzymes	mgtA, P-type Mg2+ transporter [EC:7.2.2.14]	P-type Mg2+ transporter [EC:7.2.2.14]	YES	mgtA	MG2abc	MFL_RS02635	mgtA	WP_011183394.1	magnesium-translocating_P-type_ATPase	-	P-type_magnesium_transporter_activity|0015444||IEA	GO:0015693,GO:0015444	-	mfl496	AAT75854.1	Mg2+_transport_ATPase	fig|265311.5.peg.502	-	YP_053738.1	Mg(2+)_transport_ATPase,_P-type_(EC_3.6.3.2)	FIG01123715	-	-	MKKLKKLNNNTKIELINYVDSDNNKLLKQFEVNSFGLNDEQVEVNREKFGGKELKPARFNVFLVFVKSFFSPFNIILMAIDAFNFYEYVSDPNTFSLVAAVIVLIMILASGTMAFIQEIRSHLVIKRMITENKKTSKVIRNISYNYKSVDNANSIRMIKEAEVIENDELVPGDVIYLVNGDIIPADVRIIWSNNLYVNQSSLTGESFPVQKKDSHDKEFESHLSYENIGYMGTEVMSGSGLAIVVATGQKTYFSLIDNKVKEKRKSSSFEKGIKRITLYLIAFMIAVIPVVLLISGLQQGDWVKGAMFTIAIAVGITPEMLPIIVTSNLTRGYKQIEKNGEMIVKNLNSVQNIGAIDILCTDKTGTITSGEISLDKVTGVNGEKSEFLENVLYLNSYFQSGFQNPIDSAVLSSKIKKPDVDDYTKEWEIPFDFERKILSVILTSKKDKEIFTKGAVEEVLKVCNRISINGKIEKLDAKLKKMILKKTHELNIDGYRVIGIAHNVLQDEDVEEELIFYGFGTFFDKPKKTSKKLIKNLASKGISTKVLTGDNEIITRAICKNVDFEITKLFSGAEIEAMDDRQLHKAVVEANVFVKLSPIHKSTIIAALQAQGHVVGFMGDGINDAPVLRESDVAISFSEASNIAQDAADMILTSESLMAIENAVIEGRKSLANMLKYIKVTVASNFGNVISVIVALFLTKEEPMLALHLLLQNLLYDFVMFALVFDNVDEEFLQKPRPFTTKNIIWFAVINGPISSIFDISTFLVLIFGYKLVPFQGSVPEGSTNAMQFHASWFVVGLMTQTAVMQVYRTEKTPFIQSKCSMSMLIATIVICLAAILIPFTPINQLVQMSTPHWSFIFVALGFVGTYIVLAQLVKKLYIKKFKEWL
583523	584462	-	peg.504	NagC	18769.3	19849.7	24220.6	22031.6	8812.62	9091.97	10354.8	8875.6	1.19284	3.10528e-36	11.2487	11.3254	11.6008	11.4661	10.1231	10.1778	10.363	10.1389	1.20804	1.49701e-06	glucokinase(_EC:2.7.1.2_)	TU_280; TU_281; TU_282	K00845	K25026	Metabolism/Central_Carbon_Metabolism/Glycolysis_and_carbohydrate_metabolism	glk, glucokinase [EC:2.7.1.2]	glucokinase [EC:2.7.1.2]	YES	Mfl497	HEX1	MFL_RS02640	-	WP_011183395.1	ROK_family_protein	-	-	-	-	mfl497	AAT75855.1	glucose_kinase	fig|265311.5.peg.503	-	YP_053739.1	Putative_sugar_kinase	FIG01334071	-	-	MILNIDLGGNSAKCALIENFEIKSKFFVETPKFEIIENLKKMIDIYFKENGYKWENIEAISFSVPGAYDKKTEIIVFAGNLNWWNYPLLKEARRIFNFEKIFILNDANAATYGEWKKGQDGIPESMMLFTLGTGVGHGLILNKQIWEGTKKGYASEGGHGGCFADEELLCSCGVYGCLEAKSSATGIERELNKTDNKNYIESKFGKEFKTIKIIDIVELFNNEDPVIINIFKECLMPLSKAIGYLQTVLDVDKVIIGGGPSNLGERISEIIFENLKKYTLKSFYEDMVIEIAKLGNDAGIWGAYYWAVENIK
584478	584832	-	-	-	2654.67	2283.77	3100.22	2633.31	1084.14	1430.69	1236.93	1170.2	1.1184	6.81381e-20	8.42702	8.20589	8.6352	8.40183	7.10059	7.51061	7.29866	7.21676	1.15599	2.31892e-05	-	-	-	Not mapped	Not_mapped/Not_mapped/Not_mapped	-	-	No	-	-	MFL_RS02645	-	WP_011183396.1	hypothetical_protein	-	-	-	-	mfl498	AAT75856.1	unknown_lipoprotein	-	-	-	-	-	-	-	MRYNDREKARFSLNSSIAVFIVSTLLFIISCIYIGVVKQFPFWWILPCIVFIQTIVSALYCWQAIYKIDIYGSYLNEKSMKTMFILIIFELLTLNIFAFLYGIYTYRKIYLSTRHIL
584837	586457	-	peg.505	trehalose_treC	21214.8	20709.5	23173.8	22142.9	7223.52	7578.27	7244.53	7496.62	1.56218	3.8886e-148	11.4254	11.3865	11.5371	11.4734	9.83628	9.9151	9.84771	9.89534	1.58078	5.15416e-09	Trehalose-6-phosphate_hydrolase_(EC_3.2.1.93)	TU_281; TU_282	K01226	K01226	Metabolism/Central_Carbon_Metabolism/Glycolysis_and_carbohydrate_metabolism	treC, trehalose-6-phosphate hydrolase [EC:3.2.1.93]	trehalose-6-phosphate hydrolase [EC:3.2.1.93]	YES	Mfl499	TRE6PH and MAL6PG	MFL_RS02650	-	WP_011183397.1	alpha%2Calpha-phosphotrehalase	-	-	-	-	mfl499	AAT75857.1	trehalose-6-phosphate_hydrolase	fig|265311.5.peg.504	-	YP_053741.1	Trehalose-6-phosphate_hydrolase_(EC_3.2.1.93)	FIG00033893	GO:0008788|alpha,alpha-phosphotrehalase_activity	-	MRNEVIYQIFPLTFSDGKKKGKGNIKGIINKLDYLKSLGITRIWISPFTKSPFKDSGYDVSDYCGINEEFGTMEEVEILISEAKKRDLTIVLDIVFNHTSDQHEWFKKALAGDEKYMNYYIFKDPVDGKEPTNWKSKMGGLSWEFVPNLNKYYLHLFTKEQPDLNWENPEVRNELINILKFWKDKGISGFRLDVCNLYSKPTLFENDEIGDGRRFYTDGVKVEEYFNLMHNEVFGTDNEIFTVGEVSSTTKEKSAKYAKVENKELDSVFTFLHLKVDYENNDKWTNVKPDLNLFWKLQKEWQEYYQLENSTLALFMNNHDQPRAVSRFGNVDKYWYESATSIFAFTSLMRGVPFIYQGEEIGMTNLTFNNLNEFKDVESIGNANDLLKIKSEEEVLDILRIKSRDNARSVMQWNDEFNAGFSEKENIDLFVNKNYKTINVKNQLNDDKSVLNFYKKVINLRLNEEVFNDGTISFFENQDYAYCRKLKDKEIIILTNWTTENKLIKLKLDSNNWKIILNNYEDFSFDSLKPYQVIAIERK
586502	588062	-	peg.506	PTS_IIB_glc superfamily	77066.7	63873	67640.6	76011	33442.8	33482.1	29847.5	30288.3	1.16318	1.28646e-45	13.2864	13.0115	13.0825	13.2527	12.0471	12.0584	11.8902	11.9097	1.17771	7.48157e-07	PTS_system,_trehalose-specific_IIB_component_(EC_2.7.1.69)_/_PTS_system,_trehalose-specific_IIC_component_(EC_2.7.1.69)	TU_282	K02817; K02818; K02819	K02819	Metabolism/Membrane_Transport/PTS_system	PTS-Tre-EIIA, PTS system, trehalose-specific IIA component [EC:2.7.1.201]; PTS-Tre-EIIB, PTS system, trehalose-specific IIB component [EC:2.7.1.201]; PTS-Tre-EIIC, PTS system, trehalose-specific IIC component	trehalose PTS system EIIBC or EIIBCA component [EC:2.7.1.201]	YES	Mfl500	TREpts and MALTpts	MFL_RS02655	-	WP_011183398.1	PTS_transporter_subunit_EIIC	membrane|0016020||IEA	-	GO:0016020	-	mfl500	AAT75858.1	trehalose_PTS_system_IIABC_component	fig|265311.5.peg.505	-	YP_053742.1	PTS_system,_trehalose-specific_IIB_component_(EC_2.7.1.201)_/_PTS_system,_trehalose-specific_IIC_component	FIG00097000	-	-	MGKKEKLPQVKIDLKAWSKELVEYLGGSENIISATHCLTRLRLVIKDENLINKAKVETMPSVKGTFKSSGQYQIIIGTEVEKYFKEFVAVSGVEAVSKEKAKAIANQNNGGWFLKSLNFLGEVFIPIIPVLVAGGIILGFRNILEADFNGFIIVKSGQFWQGLDDFLWIPAQVCFWWLPVHLCWSIFRKMEADQVMGIVVGLCLLVPPLMNVYEVSGEASQDGGFKWIWQIMAGMDDGAFDWGFMKYPWKIQYTAQVIPAFAIGIVGAYINKWIKRTSPAVVSQIVVPLVTILPTFTLAMFVIGPAGFIVASVISFAISWAFTNNIAKYFFGFIIGMAYAPIVLTGVHHLFNAVFVQDTIQNGGNFLFIGTCAQAIAQGSAVLGWILVNKKDPRAKDVGIPSVVSAYLGVTEPAMYGVNLKHMYPFVAASIATGLGLELAVISGVSATNSGNGAWLGILNVQVESKIEGVNTWIGTGYTWFMISMILTAAVSIGLTMVFSKVKYFEKFNIEVKAAELLK
588124	589072	-	peg.507	PurR	1083.25	1038.31	1251.73	1231.42	869.596	909.848	849.266	907.034	0.378097	0.000566997	7.13401	7.06891	7.32698	7.3057	6.78259	6.85806	6.75678	6.84955	0.378757	0.00777295	Sucrose_operon_repressor_ScrR,_LacI_family	TU_283	Not mapped	K03484	Genetic_Information_Processing/Transcription/Transcription_factors	Unknown	LacI family transcriptional regulator, sucrose operon repressor	No	-	-	MFL_RS02660	-	WP_011183399.1	LacI_family_transcriptional_regulator	-	-	-	-	mfl501	AAT75859.1	trehalose_operon_repressor%2C_repressor_of_treA%2CB%2CC	fig|265311.5.peg.506	-	YP_053743.1	hypothetical_protein	FIG01259203	-	-	MKKTKMTYHDIAKKAGVGIGTVSRYFNDYNISEEAKSKINKVLNETDYVPNFAASNIKKPSKDVYLILPYNNDETANMEIVNGVKSSLTADNINFFIFLSSSESEIYQKDLKYLTMRNPFGIVLLLPKHTSKDLILQIQDIKSTNLIVYNRNIEGVKSVNIDDKEMFKELALKIETDYKNEKVAFIGLNKEDITTGKYRSESFTENIKNNKVQNYLLKQNSFEDVEEIIHKIIKDYNPKIIVSATHTISMYVYGHLMENKIRNNFITTDIGRMGKSQYLTNSDINIFIDYFLIGYQIGNKLLNKEKKMENFFKII
589160	590759	-	peg.508	PRK05434	18107.2	17199.7	14995.7	16560.7	22355	22679.5	21390.7	22379.3	-0.409348	3.2907e-08	11.1969	11.1186	10.9092	11.0543	11.4661	11.4964	11.4096	11.4731	-0.388039	0.000776407	2,3-bisphosphoglycerate-independent_phosphoglycerate_mutase_(EC_5.4.2.1)	TU_284	K15633	K15633	Metabolism/Central_Carbon_Metabolism/Glycolysis_and_carbohydrate_metabolism	gpmI, 2,3-bisphosphoglycerate-independent phosphoglycerate mutase [EC:5.4.2.12]	2,3-bisphosphoglycerate-independent phosphoglycerate mutase [EC:5.4.2.12]	YES	pgm or gpmI	PGM	MFL_RS02665	gpmI	WP_011183400.1	2%2C3-bisphosphoglycerate-independent_phosphoglycerate_mutase	-	2%2C3-bisphosphoglycerate-independent_phosphoglycerate_mutase_activity|0046537||IEA	GO:0006096,GO:0046537	-	mfl502	AAT75860.1	phosphoglycerate_mutase	fig|265311.5.peg.507	-	YP_053744.1	2,3-bisphosphoglycerate-independent_phosphoglycerate_mutase_(EC_5.4.2.12)	FIG00000624	-	-	MNVKKPVILAILDGWGIEEAGVGNAVANADQKFVKEMMGMYPWVKAHASGEWVGLPEGQMGNSEVGHIHLGAGRINMESLAKLNHEVKVDGFLTNEVLVDTFKYVKEHNSALHLMGLFSDGGVHSHMNHMISMYKAAVKFGLTNIKFDLITDGRDTAPKVAEQYINQLLQVIKDNNNIGEIASISGRYFAMDRDKRFERSAAAYITMTERKVDQPKFTDPIEYVKAAYENGLDDEMIVPAYNASVVDSELKANDAMIFTNFRPDRAIQMASIMTNNNYPAWNDEAFKDVEFIGDKIRFVSTMKYADSVTSQFIAYPPTPLTNTLGEYISSLGLKQLRIAETEKIAHVTFFFDGGNDYFKNGLAKPEEISLPHASIDLISSPKVATYDLKPEMSAVEITDKLLEEVKKDEFDLIVLNFANCDMVGHTGNNDATVKGVKVLDEQLKRIHDEFVLKHNGVMVITADHGNAEIMIDETGGPNKKHTTSLVPIIVTDKTIELSDFDPAIAKVAPTILDIMGLEIPKEMTQPSMIIKK
590774	591596	-	peg.509	HAD_Pase	7621.45	7550.01	7423.07	7795.68	8131.46	8187	8492.66	8549.27	-0.13431	0.0238381	9.94849	9.93084	9.89475	9.96737	10.0071	10.0266	10.077	10.0849	-0.112202	0.103747	Hydrolase_(HAD_superfamily)	TU_284	Not mapped	K21064	Metabolism/Biosynthesis/Cofactor_biosynthesis	Unknown	5-amino-6-(5-phospho-D-ribitylamino)uracil phosphatase [EC:3.1.3.104]	No	-	-	MFL_RS02670	-	WP_011183401.1	Cof-type_HAD-IIB_family_hydrolase	-	-	-	-	mfl503	AAT75861.1	cof-like_hydrolase%2C_HAD-superfamily	fig|265311.5.peg.508	-	YP_053745.1	hypothetical_protein	FIG00833938	-	-	MNEIKLLVLDMDGTSYHKMGNIIESNIKPLQDAIKTGTKVAFVTGRPVLAKPNNLKAHNLAEENAILIGCNSGCIYDLNTEKVLKSSPIKSDQAKQLFEEVKNTDTILWGYVDDLNTVILSRKVNDVYNEECHWEGRFFDGEYLIYEDVKDNFNFDFFKILGFNGNYDLYEKFEKEFNLNIATNDGKIAEINAPGINKKFAIDWLSEYFNIPLENIAAMGDGMNDLPMIEHAGIGVALKNSEPRIKEVAQVYIDKENTEGAVAEFVNKYILNK
591599	592346	-	peg.510	tpiA	10491.5	9851.17	9073.32	10030.3	13938.8	13001.5	11874	14300.3	-0.429616	2.80632e-07	10.4096	10.3146	10.1844	10.331	10.7846	10.6938	10.5605	10.827	-0.406789	0.000986077	Triosephosphate_isomerase_(EC_5.3.1.1)	TU_284	K01803	K01803	Metabolism/Central_Carbon_Metabolism/Glycolysis_and_carbohydrate_metabolism	TPI, triosephosphate isomerase (TIM) [EC:5.3.1.1]	triosephosphate isomerase (TIM) [EC:5.3.1.1]	YES	tpiA	TPI	MFL_RS02675	tpiA	WP_164919794.1	triose-phosphate_isomerase	-	triose-phosphate_isomerase_activity|0004807||IEA	GO:0006096,GO:0004807	-	mfl504	AAT75862.1	triosephosphate_isomerase	fig|265311.5.peg.509	tpiA	YP_053746.1	Triosephosphate_isomerase_(EC_5.3.1.1)	FIG00000076	GO:0004807|triose-phosphate_isomerase_activity	-	MRQKVIFGNWKMNGTNAELVTFLKKVDKAAKKSDVVAGLGLPFTLLSKGIEKAKNVKVAAQNVHFAEKGAFTGEVSISMLQEVGVQYVIIGHSERREMFAETDETVNKKATALLAAGITPIICCGETLETKEAKKTVTFVNAQIKKAYKGISAEDALKTIIAYEPIWAIGTGKTATSEDAEKVCEAIRKNLTKIYDEKTAQQITIQYGGSVNPSNIAELMSQPNIDGALVGGASLKADDFIALINYKK
592451	594968	-	peg.511	-	241757	226218	300619	270630	148259	146308	173237	161436	0.723843	4.6103e-13	14.9358	14.8359	15.2345	15.0847	14.1955	14.1859	14.4272	14.3238	0.744109	5.23798e-05	hypothetical_protein	TU_285	Not mapped	Not mapped	Not_mapped/Not_mapped/Not_mapped	Unknown	-	No	-	-	MFL_RS02680	-	WP_011183403.1	hypothetical_protein	-	-	-	-	mfl505	AAT75863.1	unknown_lipoprotein	fig|265311.5.peg.510	-	YP_053747.1	hypothetical_protein	FIG00638284	-	-	MKKTVTLLAAVSIVGGASATAVSCSFKGDKNKGGTTDQKTTDKESSQVLLKMEVQNYLNEKGAFDSKESAIKDIQSKSDWKTEGIDSLTGSVYGTDSVSSIHIKGKLKKGYIWPKTSAGEFDVIIKINNEKNVSEVAKELSMTFYNNEDEAKENIRTKFKSITGVDQVSVVKILTVRSQLKFEISLNYRNNVEGPEKIEVLINLKNNLTTDIYAANQSISKDNKKYESKIAAAKFIKSTFESIEGVEKTSLVWDQWAPYNYTISIKYDEKSKGPENAEGVIQLKTNLTEAIKTAKNIFESKEYKSSVSAKNAVESNLKIEGILNAEFSWEDEVALKYNIKLSYSNDFFGPSSISGTLLKYESASFDKIENQTIDMRKTNKILIDVKGKNLTNKKISVSSDDSSIQATYADGKITLVANDNKNIRAVIKVWDEEEKEDAIEFTTIILAKPEIVSKLEPEYGWYLNHETSLDIMMKDFDKAKGDNLEFISQLQEIENSFPVSTYAEIKLVQDSENQQKFTLYYKFIKSLPENGKVKIALKLNGEMGPIFTLVSKQETDISENIDKELNNIKNNYNWKQGQENNLQKQVESDLKSISGISDVYFEWIDKGELSYKVTINYKLGNTGEKVFSNNGTWYMPAEFEEKDSLTFDMRNPTLNTYEVYGKNLSGKTFKIESDNPEVIAETDGKVNVKNNRQFLTIKVSSTAKDDVTSLINLYQEDDPNQKIEITANVWALPYVTTIGENWTLNNSNRLEIKENEEKNLLFTVNNFKSKIDDVYLTQDPASNLYEIETPKLLDEKTGKFQITVKGKKANAGWFPVYEKFSIWINGKNELMTTTQVKK
595008	595701	-	peg.512	-	305.394	402.026	406.642	348.009	208.018	222.986	280.101	143.862	0.780303	0.000501312	5.30803	5.70059	5.7057	5.48467	4.72111	4.83335	5.16037	4.20046	0.821881	0.00475706	hypothetical_protein	TU_285	Not mapped	Not mapped	Not_mapped/Not_mapped/Not_mapped	Unknown	-	No	-	-	MFL_RS02685	-	WP_011183404.1	hypothetical_protein	-	-	-	-	mfl506	AAT75864.1	unknown_transmembrane_protein	fig|265311.5.peg.511	-	YP_053748.1	hypothetical_protein	-	-	-	MHAPKFKKMIYFSIYAIVCAHFLFAFLFSFEIMKTDNYQATNVTIERVNNLFSIILIILLTSETIRFISRDDEDLIKNKNINVLTKKENIKSIFKLLGLIIPFLAIKLVRFIFFNRFKETLPLSIQIVTIVFLVMSIIIISLILYIVIKYIFKKNWLIENEGEVDLSLWIQKYEPTNNENDECDQNNEIVFINLIKHFLAYTIKKNELTFKYLKTKINKTEKMRIMPPLN
596941	597961	-	peg.513	-	3350.91	2829.53	3133.38	3319.47	2869.83	2742.56	2852.55	2928.12	0.148326	0.105932	8.76302	8.515	8.65054	8.73582	8.50467	8.44903	8.50341	8.53934	0.162439	0.100684	unknown_transmembrane_protein	TU_288	Not mapped	Not mapped	Not_mapped/Not_mapped/Not_mapped	Unknown	-	No	-	-	MFL_RS02740	-	WP_011183405.1	hypothetical_protein	-	-	-	-	mfl507	AAT75865.1	unknown_transmembrane_protein	fig|265311.5.peg.512	-	YP_053749.1	hypothetical_protein	FIG00791521	-	-	MKNNYFTLKKQSVNKWFSNNYSVSDWKFWFKLSFVIILFAVLLMSYLKPIIDSSIYVKQINDILNNPETNIKTVEELITFAEGKNYDWLIITKVNGENVFNIISTINFTVIGEAKTLHANYQPFEEIWFRTSFFTLLSNILVLVWMTTSFIKPKSEGEKGLISTNGAILTATFITITFLIYQLSLRPTVIATSLGNGESLLQAIFPSVTSVIENEVFHTFGPIAFVLYVILGMNHDSKENISTKFLHKNWMQGIITLISYGVYAILRGLLKESGGTAPTSMYAYPYFFLQITTPAKDGLLGIPGVAWFFMFVVIIAGIYIGFSTLYRYLIIKRIDKMNK
597950	598898	-	peg.514	-	2172.25	2079.69	1850.52	2023.24	1864	1897.82	1832.98	1956.17	0.106624	0.281032	8.1377	8.07086	7.89087	8.02173	7.88222	7.91804	7.86566	7.95761	0.133403	0.197467	unknown_transmembrane_protein	TU_288	Not mapped	Not mapped	Not_mapped/Not_mapped/Not_mapped	Unknown	-	No	-	-	MFL_RS02745	-	WP_011183406.1	Pr6Pr_family_membrane_protein	membrane|0016020||IEA	-	GO:0016020	-	mfl508	AAT75866.1	unknown_transmembrane_protein	fig|265311.5.peg.513	-	YP_053750.1	hypothetical_protein	FIG00791521	-	-	MFFTLKKEKLTAWYKNYTLKDWRFWYKTLFVVLMTFIVLFSYIQLFVNMSSVVKQINDLNLSSDIASDKLKEVLDNLNLSKSIQERLIFYKTSDGLLHAGYQPFEQFIQMSSFFTLISNLLILIWMYVALFKPLNEGKKGILNKRTSIIFAAYITVTFLLYNLILRITVSEIANNFMSHFVNEMFHTVAPIFFIGYVLFGVKWEKGTAFNFKELSTTWVFGILGLCSYGAYAIIRGLLKVAGGTPGSSQQAFPYPFLQVTELNVKMGAIELPGIVLFLIFMIVIASICIGFTSLYNFIIIKNANKGAKKGVNNEK
598960	602203	-	peg.515	PotC;Periplasmic_Binding_Protein_Type_2 superfamily;NBD94 superfamily	107133	96929.7	107619	108620	122889	123822	127482	126674	-0.253012	3.83254e-05	13.7616	13.6132	13.7525	13.7677	13.9247	13.9452	13.9848	13.9739	-0.23417	0.0032447	Spermidine_Putrescine_ABC_transporter_permease_component_potC_(TC_3.A.1.11.1)_/_ABC_transporter,_periplasmic_spermidine_putrescine-binding_protein_PotD_(TC_3.A.1.11.1)	TU_289	K11070	K11070	Metabolism/Membrane_Transport/Transport	potC, spermidine/putrescine transport system permease protein	spermidine/putrescine transport system permease protein	YES	Mfl509	SPMDabc and PTRCabc	MFL_RS02750	-	WP_011183407.1	ABC_transporter_permease_subunit	membrane|0016020||IEA	-	GO:0016020	-	mfl509	AAT75867.1	spermidine/putrescine_ABC_transporter_permease_component	fig|265311.5.peg.514	-	YP_053751.1	Spermidine/putrescine_import_ABC_transporter_permease_protein_PotC_(TC_3.A.1.11.1)_/_Spermidine/putrescine_import_ABC_transporter_substrate-binding_protein_PotD_(TC_3.A.1.11.1)	FIG00134207	-	-	MKRFVRSTYFALILLVIYVPIGIMVLFSFNSGSSVSNWMGFSTRWYEEFFKNSPFIKSIITSLFVAVVSTMISVVIGVMAAIGLSRLTKRKQSKWMSIANIPLINADIITAVALMVVFLICGLKFGILTLIMAHVSFNVPYVLITVMPRLRKVDKSIVEASYDLGAKTSTVIFKIILPILKPAIIIATIIAFAMSFDDFIISYFTGGAQTNVASFIYSAKRIKPYIFAFGTMMVGIIAAGVIIWNAFLFAQDKKETTKLQIKNGTYKTKEIYKLEKEIQMLTDSLNTGTKRKISFNLSIWFKFYVLKFKLKIANSKNYDKKIAKLEWKRYKLQNTINREKRYGARLKKAIAKQKQLEKQLSKTTDIKKAAKISIQLEKIEEKVTFLSEEVAWLNEKEKEAKEKAASINKKIKQLKKEFKAEIDPSKSTINWYNKKIKYYEEWKIEVEEGKNNFKLRMIVEKLKDIKQINENKINDLASRLDLVATQAFRKISVTSKINNKISKNPNDKELINLKNEAFVKFETKQNNLIKAKDEKVTHIKLAIAKQKEKYFPTNIDEANFTKGFFARSWKVLLVSLLFLVSFTGLTVAFVMNNIYDLVIGNWGEYIDPSLIKEFEKEYNVKVNYQEYDSNETLYNKLYTFNYDLMVPSDYMVQKLAEEGKLEPLDYSRINAWSEGFDGLEKGINPDKKPSEEFIAKTQSEEEAETLQISDELLDIMYKSKVNYSESEEYEETQLGTGSIIDYAIPYLWGDLVIAVNPNSMGTSRTSSNPDAANIKWLLETHPETLLRKLKSGEEAKWESIGNNTDYDKDYDYAMNNSELSWRILWDAAAAGKEVVLNEDPKNVYAMAGQILYGTGNLTKQSQIDAATRELATLLSYKKVGLQGDSLIQSAAEGRFDFAVMYNGDLSYANVVYNGEDTLETDEDDDTYSVQPKADEDENKVYFLYGRPNAEVEGVNGEKPTEEDAPTHQTTNIYSDNMVMSKYSTHKDIAYDFINFFIAHAEDISDSTGTPTGFVETLASATAAPVDGEEEGTYYRYADMFKPIILQEGSGYKDTWLQPFFNNELDPKLIDAYNTLRAGKN
602166	603162	-	peg.516	PotB	19762.1	17119.9	18189.3	19174.3	22596.5	23563.3	21531.9	22081.1	-0.274179	0.000115639	11.3231	11.1119	11.1877	11.2657	11.4816	11.5516	11.4191	11.4537	-0.254665	0.00606406	Spermidine_Putrescine_ABC_transporter_permease_component_PotB_(TC_3.A.1.11.1)	TU_289	K11071	K11071	Metabolism/Membrane_Transport/Transport	potB, spermidine/putrescine transport system permease protein	spermidine/putrescine transport system permease protein	YES	potB	SPMDabc and PTRCabc	MFL_RS02755	-	WP_011183408.1	ABC_transporter_permease	-	-	-	-	mfl510	AAT75868.1	spermidine/putrescine_ABC_transporter_permease_component	fig|265311.5.peg.515	-	YP_053752.1	Spermidine/putrescine_import_ABC_transporter_permease_protein_PotB_(TC_3.A.1.11.1)	FIG00004037	-	-	MSKKEKQISNTFDQEQLDTAIDNQIARENKVKVRQKIKEINKVLGKTKLFNFTKGKVWPILLPFFIVMTLLVIIPIISIVVYSIVQPSGDLKMFEISLEKFIRLFKNGNIMMSMGLTIAYAFIASVMCILLGYPIALIMSEMKSKILAKNMWLLVTMPMWISMLLKVLGLRSLFLIMAPSALGTQIAIIIGMTYMFIPFAITPIYDSLDSRRRDIEEAAMDLGCSKYKTFWGVTLRSSMPGVITAITLVLLQAATSLIVVQYMGNGKINLITSIIESYFFKGSDFGFGAAISVVLAAMVFLLMMVSKFFTNKFEKKGAKAWKDSSDQLTLL
603166	604219	-	peg.517	PotA	43224.2	31317.1	39825.2	40949.5	50749.8	48397.7	49331.4	51760.6	-0.366575	0.000324472	12.4522	11.9832	12.3183	12.3604	12.6488	12.59	12.6151	12.6827	-0.357387	0.00847719	Putrescine_transport_ATP-binding_protein_PotA_(TC_3.A.1.11.1)	TU_289	K11072	K11072	Metabolism/Membrane_Transport/Transport	potA, spermidine/putrescine transport system ATP-binding protein [EC:7.6.2.11]	spermidine/putrescine transport system ATP-binding protein [EC:7.6.2.11]	YES	malK or potA	SPMDabc and PTRCabc	MFL_RS02760	-	WP_011183409.1	ABC_transporter_ATP-binding_protein	-	-	-	-	mfl511	AAT75869.1	spermidine/putrescine_ABC_transporter_ATP-binding_component	fig|265311.5.peg.516	-	YP_053753.1	Spermidine/putrescine_import_ABC_transporter_ATP-binding_protein_PotA_(TC_3.A.1.11.1)	FIG00007514	-	-	MENNILELRNVTKDYDGKVVLKGIDLNIKEGEFITLLGPSGCGKTTTLRIVAGFEKPNSGQIMFEGKDLLPIPINKRQFNTIFQSYALFPHLNVFDNIAFGLRTKKTKKDILQREVLKQIRQVGLEGFEDRNINDLSGGQKQRVAIARALVMKPKVLLLDEPLAALDVQLRQHMREELKRLQREIGITFLMVSHDQEEALSISDRVVVMNEGSIQQIGTPEDIYNEPENLWVAKFIGQSNIIEDGIFIEDNKVQIDGKTFVCDDTNFGENEKSIDIVIRPEDIEIKKTNAGFFNGTVMHTTFKGVHWELLVETTKKRIWKIHTTQAFKVDDKVSIKWNDEAIHVMWKEVE
604274	604526	+	-	-	491.237	254.207	392.433	410.002	509.848	486.663	584.85	503.518	-0.428492	0.0507286	5.99344	5.03984	5.65443	5.72074	6.01279	5.95648	6.21949	6.00156	-0.429857	0.111297	-	-	-	Not mapped	Not_mapped/Not_mapped/Not_mapped	-	-	No	-	-	-	-	-	-	-	-	-	-	mfl512	AAT75870.1	unknown_protein	-	-	-	-	-	-	-	MSLYDKIEVVINKTSYLRERLSVSKIVSKIWVWLNATSNHSRIRYCCEFEISLNCNKFIAYLLLKQLNKFYINYLKNGKNVWI
604571	605411	-	peg.518	Cof	4888.99	3097.03	3330.27	3970.4	6889.06	6175.25	6054.66	6366.78	-0.737627	4.2735e-08	9.30798	8.64532	8.73845	8.9941	9.76789	9.61976	9.5889	9.65969	-0.744428	0.000867197	Hydrolase_(HAD_superfamily)	TU_290	Not mapped	Not mapped	Not_mapped/Not_mapped/Not_mapped	Unknown	-	No	-	-	MFL_RS02765	-	WP_011183411.1	Cof-type_HAD-IIB_family_hydrolase	-	-	-	-	mfl513	AAT75871.1	cof-like_hydrolase%2C_HAD-superfamily	fig|265311.5.peg.517	-	YP_053755.1	hypothetical_protein	FIG00638284	-	-	MIKMIAIDIDGTVLDHKTGIHQTTKDAILKAKELNIPVIIATGRNLTTIHHIAKELQIENSSYPFVSQNGGQSFSFNHKNKGELKIYYTVSFDTKLTKELFDCANENKIRIFAYSENEKYAYCNKKISAFRTFMKFKTKRQKLISYNKKTDFSKLKVSKFICFGKAKHMDKFRELAEKNNISIFAFSYVSDAHANIELNPIGVDKAYGLKYVTEQLNIDAKDVIYFGDGENDIAAIKWAGKGIAMKNAKDIVKEAADDVTDLTAGEGGVGDYLFKNIFK
605494	606415	-	peg.519	bac_FRK	1627.75	1982	1962.84	1703.41	6400.43	6564.25	6787.4	6779.07	-1.86529	2.21262e-108	7.72143	8.00145	7.97586	7.77359	9.66176	9.70788	9.75369	9.75021	-1.84329	2.096e-08	Fructokinase_(EC_2.7.1.4)	TU_291; TU_292	K00847	K00847	Metabolism/Central_Carbon_Metabolism/Glycolysis_and_carbohydrate_metabolism	scrK, fructokinase [EC:2.7.1.4]	fructokinase [EC:2.7.1.4]	YES	Mfl514	HEX7	MFL_RS02770	-	WP_011183412.1	carbohydrate_kinase	-	-	-	-	mfl514	AAT75872.1	fructokinase	fig|265311.5.peg.518	-	YP_053756.1	Fructokinase_(EC_2.7.1.4)	FIG00001653	GO:0008865|fructokinase_activity	-	MKNIVSIGEVLMDVYSENNTIKSEVGGASFNVACSIGALKQNNSYFMGSLGNDEFVSPIKDFVKKFNVKEDFIQESDKPTTIAKVTLDENKERFFQFIRNSDAEYSLSKESNEKLSKIDFIHFGSATGFLEGNLKESYNELFEFAIKNNIKFSFDPNFRDKLWVTDQEIKNFKNHCQKFMDKASLIKFSEDELLLLTEIGNQEEAVRTIMQRNPNALVCITRGCEDTIFGWKNQINYVPTILAEHLVDTTGAGDAFISNLISEYVSIDVDANFSTEEITKIIKKSNMFANQTVQYLGALSFLEHLN
606416	607868	-	peg.520	Glyco_hydro_32C superfamily	3821.07	4884.67	4617.18	4266.28	15169	15700.2	16998.8	15228.3	-1.84262	2.81102e-99	8.95243	9.30265	9.20978	9.09778	10.9066	10.9659	11.078	10.9177	-1.82362	2.51302e-08	Sucrose-6-phosphate_hydrolase_(EC_3.2.1.26)	TU_292	K01193	K01193	Metabolism/Central_Carbon_Metabolism/Glycolysis_and_carbohydrate_metabolism	INV, beta-fructofuranosidase [EC:3.2.1.26]	beta-fructofuranosidase [EC:3.2.1.26]	YES	Mfl515	BFFS	MFL_RS02775	-	WP_011183413.1	glycoside_hydrolase_family_32_protein	-	-	-	-	mfl515	AAT75873.1	sucrose-6-phosphate_hydrolase	fig|265311.5.peg.519	-	YP_053757.1	Sucrose-6-phosphate_hydrolase_(EC_3.2.1.26)	FIG00010392	GO:0004564|beta-fructofuranosidase_activity	-	MQKEKYSLISNNDLEDIQKWHDKKQSDWYNNQFHLAGYSGSTNDPNGLTYHKGKYYIFMQSCPFSIQHFNKSWALYTTTDFINYNYEGLTLIPSTKYDINGVFSGSARINENDEIEIYYTGNIKFNDVDRTAYTLKAFIDLKEKLVTKELLFEADLTKYTGHYRDPIVFEKNNQLYMLNGAQTKDLKAMLNVYRFNGSNWENFKDIKFDEADEQNAYMLECPNYFKLDGREYVFACLEQDAPLKDGSHYVKYREVEIDNDINFTYKTSLLKIDLGFDFYAPQVFSNTGERVIMLGWLGNSKSNPFPPELTTWSNQLTVPRDLFVKNNKLYQLPIKELDELRVNEIKGFENVYAYENGLTEISATDINNEFEILIKNEKNENIKISNINNKFIIDRSETTFKDDENLPPLINLDDLNVQSIRILVDRSVMEIFINEGEHAVSVRFYINEHNKILTNLKNVKINQLKGYSYNWNNIIFKNEIKGQ
607872	609591	-	peg.521	PTS_IIB_glc superfamily	7923.39	8478.35	7168.67	7883.03	28337.8	27389.8	26221.9	27249.6	-1.7957	3.02589e-155	10.0045	10.0981	9.84444	9.98344	11.8082	11.7687	11.7034	11.7571	-1.77783	5.15416e-09	PTS_system,_sucrose-specific_IIB_component_(EC_2.7.1.69)_/_PTS_system,_sucrose-specific_IIC_component_(EC_2.7.1.69)_/_PTS_system,_sucrose-specific_IIA_component_(EC_2.7.1.69)	TU_292	K02809; K02810	K02810	Metabolism/Membrane_Transport/PTS_system	PTS-Scr-EIIB, PTS system, sucrose-specific IIB component [EC:2.7.1.211]; PTS-Scr-EIIC, PTS system, sucrose-specific IIC component	sucrose PTS system EIIBCA or EIIBC component [EC:2.7.1.211]	YES	Mfl516	SUCpts	MFL_RS02780	-	WP_011183414.1	PTS_transporter_subunit_EIIC	membrane|0016020||IEA	-	GO:0016020	-	mfl516	AAT75874.1	sucrose_PTS_system_IIBC_component	fig|265311.5.peg.520	-	YP_053758.1	PTS_system,_sucrose-specific_IIB_component_(EC_2.7.1.211)_/_PTS_system,_sucrose-specific_IIC_component	FIG00005650	-	-	MKKKDYAFEAKRFIKAVGGKSNIESYLHCVTRLRLNLIDKTKVNEAEIKASPLTKGINYSQNQLQIILGSGVVEAVYEEVQKEMEVSNLSLDEKLSNDKLEDFKLQAKANKEALRNKSGFFGQIQKGMRVLGDIFVPIIPAIVAAGLAMGVAALLKRILNPSGAELNSLLWIIVDIITKTAFDSLAVLVCWSTVKRFGGNPVLGIIIGLMLVSPLLPNKGSIAAYNAQLDFFNDQSSKGLNINQIYDYWNNAGLKWMGTAPIIDDESKEILVNATMGAPITAIKFWIIPITGYQGSVLPALIIGIVVAYLEKWIKSWMPKSVNMIFTPFLTISFALLIALFFFGPILLMVEQGILIATKAILGIKYGFGTAIIAGLLQGIVITGCHQVLQGLEMQLVIDGSLPGANGADPAGSIFNAIWTASIISQGGAAMAIAIKAKDKSDKELGFSAALSTFFGITEPAIFGTNLPKVKPFIYASIGAFFGGLFAGALNVTCPGMGVTVVPGLLLYTGDWVKLLGIIGVNIIAFSSAFLLTFFLFKEGVEAKKTKLGLKFDELKAKVKFDKIKFRKNKAE
609610	610309	-	peg.522	MngR	287.002	348.32	380.254	331.101	1943.95	1992.23	1714.22	1684.24	-2.44923	4.86516e-95	5.21848	5.49386	5.60899	5.41297	7.94279	7.98804	7.76908	7.74178	-2.45848	3.17879e-08	GntR-family_transcriptional_regulator	TU_292	Not mapped	K11922	Genetic_Information_Processing/Transcription/Transcription_factors	Unknown	GntR family transcriptional regulator, mannosyl-D-glycerate transport/metabolism system repre	No	-	-	MFL_RS02785	-	WP_011183415.1	GntR_family_transcriptional_regulator	-	-	-	-	mfl517	AAT75875.1	putative_sucrose_repressor	fig|265311.5.peg.521	-	YP_053759.1	Transcriptional_regulator,_GntR_family	FIG00518875	-	-	MNKKWEIVFDYLMHLIRENKVQPGEILPSQNMLKTKFKYSEQPIRIAFNKLIELQIVKPVNGKGYVVQEKIKNNLLFSFRELFPNSINKYYELKEIKVDESLSKKTNFYIGTDVYFFKCVRKDKDTNEVILYQESFVPKSIYKNLTLNYLNENGLMKFVESETPSKVSHSSKKIYFEDTRDNELLRIFNDDSLNGFIVDEGNVYGIFGELLEYRLSRYKPKFFKWDFIEWRK
610539	611010	-	peg.523	-	842.229	848.04	842.378	891.86	821.467	911.476	813.413	733.346	0.0598883	0.654564	6.771	6.77695	6.75579	6.84059	6.70049	6.86064	6.69464	6.54322	0.0778867	0.530575	hypothetical_protein	TU_293	Not mapped	K01992	Metabolism/Membrane_Transport/Transport	Unknown	ABC-2 type transport system permease protein	No	-	-	MFL_RS02790	-	WP_011183416.1	hypothetical_protein	-	-	-	-	mfl518	AAT75876.1	unknown_transmembrane_protein	fig|265311.5.peg.522	-	YP_053760.1	hypothetical_protein	-	-	-	MKNFKKLILNMAVCINVMIFGILALVAFYSIGFRDGVNLSGVTEYTQNNKQYFALALTGIILVWASMILPILKLFFRKPFQTMIISITTLIVLTIATAMMMAADITFVINQDSDTWKVFGVMLLLLVGYSITIQPQIKIIFFKNETKKSNDLIEEA
611096	612818	-	peg.524	PtsA	33834.4	31431.2	25404	29020	38404.2	35415.7	33811.5	36442.7	-0.267524	0.0074983	12.0988	11.9884	11.6697	11.8636	12.2467	12.1394	12.0701	12.1765	-0.250348	0.0383833	Phosphoenolpyruvate-protein_phosphotransferase_of_PTS_system_(EC_2.7.3.9)	TU_294	K08483	K08483	Metabolism/Membrane_Transport/PTS_system	PTS-EI.PTSI, phosphotransferase system, enzyme I, PtsI [EC:2.7.3.9]	phosphoenolpyruvate-protein phosphotransferase (PTS system enzyme I) [EC:2.7.3.9]	YES	ptsA or ptsI	TREpts and MALTpts and SUCpts and GALpts and GLCpts and ASCBpts and MANpts	MFL_RS02795	ptsP	WP_011183417.1	phosphoenolpyruvate--protein_phosphotransferase	-	phosphoenolpyruvate-protein_phosphotransferase_activity|0008965||IEA	GO:0006808,GO:0009401,GO:0008965	-	mfl519	AAT75877.1	phosphoenolpyruvate-protein_phosphotransferase	fig|265311.5.peg.523	-	YP_053761.1	Phosphoenolpyruvate-protein_phosphotransferase_of_PTS_system_(EC_2.7.3.9)	FIG00028694	GO:0008965|phosphoenolpyruvate-protein_phosphotransferase_activity	-	MSKQFKGIGASEGIAVAKALVLAEDHIEIKKTKVSDIEAEVSKLENAVNKSIEDLENLKATTLEKLGPEKAAIFDAHKEIASDPAIKDEIINVIKSESICAEFAAEQVTNNFYEMFASMDDPYFKERSADIKDVASRIIKHILGIAIVDLSTISEEVIIVAEDLTPSQTAQLNKQFVKGFATNIGGRTSHAAIMARSLEIPAVLGLRTITSDVKNGEVFALNGTTGIVELDLTDTIKSEYEKLAKEFSDLKAELQKFKDLPSKTADGQEKLIEANIGSPTDVESVIEHGGEGIGLFRSEFLYMDNDHFPTEEEQYIAYKQVMDAMKGKLVVIRTLDIGGDKKLSYFEFPHEMNPFLGYRAVRFTLDRKDIFKDQLRALLRASAHGELGIMFPMIATVDEFKRAKAIVEECKEELRKENIAFDENVQVGMMVEIPAAAVNADKFSKYADFFSIGTNDLIQYSMAADRMSENVSYLYQPLNPAILKLIDLTIKGAHKNNKWVGMCGEMAGDIQALPLLLGMGLDAFSMSATSMLRARALMSKITMAEAEELANKALSSDDTPEVIELVDAFLATK
612950	613091	-	peg.525	-	46.748	85.4177	28.4176	35.2236	179.466	118.817	105.318	180.705	-1.56735	0.00010212	2.60533	3.46931	1.88267	2.20582	4.50856	3.92974	3.75868	4.52763	-1.62559	0.00222889	hypothetical_protein	-	Not mapped	Not mapped	Not_mapped/Not_mapped/Not_mapped	Unknown	-	No	-	-	MFL_RS02800	-	WP_011183418.1	hypothetical_protein	-	-	-	-	mfl520	AAT75878.1	unknown_protein	fig|265311.5.peg.524	-	YP_053762.1	hypothetical_protein	-	-	-	MKKVIMRGAEILFTAESDNQQVLDQMLYDFCVGNNIPVDSVVFKEI
613109	613844	-	peg.526	NAD_synthase	6421.33	6512.72	5248.45	6059.86	11364.3	8704.59	9772.16	10314.2	-0.728329	1.5484e-12	9.7013	9.71763	9.39465	9.60401	10.49	10.115	10.2794	10.3556	-0.707863	0.000141762	NAD_synthetase_(EC_6.3.1.5)	-	K01916	K01916	Metabolism/Biosynthesis/Amino_acid_metabolism	nadE, NAD+ synthase [EC:6.3.1.5]	NAD+ synthase [EC:6.3.1.5]	YES	outB	NADS1	MFL_RS02805	nadE	WP_011183419.1	NAD(+)_synthase	cytoplasm|0005737||IEA	NAD+_synthase_activity|0008795||IEA	GO:0009435,GO:0008795,GO:0005737	-	mfl521	AAT75879.1	NH3-dependent_NAD+_synthetase	fig|265311.5.peg.525	-	YP_053763.1	NAD_synthetase_(EC_6.3.1.5)	FIG00000590	GO:0008795|NAD+_synthase_activity	-	MELKEYLDYLVEFIKETVKKANAKGVVIGISGGIDSAVVACLAKKAFPNDYTAVWMPIESSDEDYKCKQELIDQCGIKAIDVELKETFLSFKKAIKDSTTPEHKLAIANAKARLRMTTLYTVAQTNSYLVLGTDNLDEWHIGYFTKFGDGGVDMVPLVHLLKREVREAARILGVPTSIINRAPTASLWEDQTDESELGITYDQIDAYLAGEINDENVKSRVDHLHKISEHKRNGAVAPKEFKRK
613863	615162	-	peg.527	obgE	4759.86	4645.29	4276.84	4605.83	7988.7	7521.3	7497.74	7015.91	-0.715709	1.84914e-24	9.26936	9.23016	9.09933	9.20824	9.98154	9.90421	9.89726	9.79974	-0.696344	9.40574e-06	GTP-binding_protein_Obg	-	K03979	K03979	Genetic_Information_Processing/Translation/Ribosome_biogenesis	obgE, GTPase [EC:3.6.5.-]	GTPase [EC:3.6.5.-]	No	-	-	MFL_RS02810	obgE	WP_011183420.1	GTPase_ObgE	-	GTPase_activity|0003924||IEA	GO:0003924	-	mfl522	AAT75880.1	conserved_GTPase	fig|265311.5.peg.526	obgE	YP_053764.1	GTP-binding_protein_Obg	-	-	-	MKFIDTAKFTIKAGNGGNGAVSFHTALFVPNGGPNGGDGGNGGSVIFEADGGKHSLLDLKLQKQLSAQDGFKGDIKNMHGAQGKDLIVRVPVGTLIIENKTGTILADMDEDKKQVLVAKGGKGGKGNARFANSRNKAPTIFEAGEIGQFYEVKAELKVLADVGFVGLPNAGKSTLLRAISNSKPEVADYAFTTLNPQLGVSRAKDGSTFVVADLPGLIEGASLGKGLGHQFLKHIERCRVICHVLDMSGNYGQEDVIKNYELIRSELVKYNYKLDERPEIIVANKMDTDEAQLNMMEEDIKKYFKDKKVVFVSGLLKDNVDELLLKIAKELETAKYVPLWEMEQDIYEGIKVYRLEEDEEDIQIINKGNGRWEVAGDTIYKIYQKFPITTDDNLLLFNEKLKKSGVYDMLRERGVGAGDIVKVFEYELEWMD
615187	615496	-	peg.528	DsbC_N superfamily	1072.14	960.055	997.998	1129.97	1470.81	1497.42	1532.71	1698.28	-0.57674	5.43162e-09	7.11913	6.95589	7.00026	7.18175	7.54051	7.57634	7.60773	7.75375	-0.554849	0.000379229	hypothetical_protein	-	Not mapped	Not mapped	Not_mapped/Not_mapped/Not_mapped	Unknown	-	No	-	-	MFL_RS02815	-	WP_011183421.1	hypothetical_protein	-	-	-	-	mfl523	AAT75881.1	unknown_protein	fig|265311.5.peg.527	-	YP_053765.1	hypothetical_protein	FIG00834524	-	-	MNNKINFNKDNYVEFNDFNDVMIQAFGIGCSLCYEPQISFVLKDHPKPIGSLIKEQGKNLTDSEVEKLVEKPIQEWQKFEDINFDNQEPTFLCDECWNQMIW
615485	616223	-	peg.529	DUF3196 superfamily	390.844	278.247	653.604	443.817	383.406	437.834	445.92	298.251	0.173996	0.582326	5.66375	5.17008	6.3899	5.83489	5.60198	5.80421	5.82907	5.24777	0.10847	0.757687	hypothetical_protein	-	Not mapped	Not mapped	Not_mapped/Not_mapped/Not_mapped	Unknown	-	No	-	-	MFL_RS02820	-	WP_011183422.1	DUF3196_family_protein	-	-	-	-	mfl524	AAT75882.1	unknown_protein	fig|265311.5.peg.528	-	YP_053766.1	hypothetical_protein	FIG00836494	-	-	MNFYDELIIELKELVLKNDFETALLKINQELSMPYVPSDIEEQLLEFKTQIFEQISKKANSNNNLNAEYILQLLKSSDREQQAFGINFLNKINLRDKLNDVSELLTLEKIDNSIKTLILFTLKEQEINKSFDVLYSGVQQSWNPIEIDFENNFKFITEIDEVISKSIENENPGIAHDAKMLNINFYLNNLDKFNNSFLNEKAAAFILIAIEMLEEKKEMSYIKQWFNFDEDKAHEILKEIKGYEQ
616475	618476	-	peg.530	SrmB;Rho superfamily;RRM superfamily	6696.07	4713.83	6693.69	7629.42	20083.1	16263.3	20492.2	17700.3	-1.53496	9.15233e-31	9.76174	9.25129	9.74554	9.93627	11.3114	11.0167	11.3477	11.1347	-1.53836	5.93803e-06	DEAD-box_ATP-dependent_RNA_helicase_CshA_(EC_3.6.4.13)	TU_297; TU_298	K05592	K05592	Genetic_Information_Processing/Translation/Ribosome_biogenesis	deaD, ATP-dependent RNA helicase DeaD [EC:3.6.4.13]	ATP-dependent RNA helicase DeaD [EC:3.6.4.13]	No	-	-	MFL_RS02830	-	WP_011183423.1	DEAD/DEAH_box_helicase	-	ATP_binding|0005524||IEA	GO:0005524	-	mfl525	AAT75883.1	ATP-dependent_RNA_helicase	fig|265311.5.peg.529	-	YP_053767.1	DEAD-box_ATP-dependent_RNA_helicase_DeaD_(=_CshA)_(EC_3.6.4.13)	FIG00001381	-	-	MTFKELQLSDKVLVALEKANFNEATEIQARAIPLFLEGKNIFGKSSTGTGKTASFVLPILEKIEPNKRRVQAVIMAPTRELAMQIVNQIRIFGSRIENLVIAPLIGGADMRDQIKRLKDSQIVVGTPGRVNDHLNRKTLKLDDVRTIILDEADEMLKMGFKNEIDALFERVSPDVQIGLFSATTSPKVMQIANDYMNEYDVIEIENQIEVNANITNTFIFTKGFSKEDLIVKVFKKHKPKRAIVFSNTKNHTDKIADNLEAAGIRAIVINGDKRQSQRSRAIAKFRNNEISVLVATDVVARGIDITGVDYVINYDVSMEDEHFVHRIGRTGRNNTKGDSITFVQNQNVLRQIKGIEKNFNLIIDEMQISEYGEVDKQEGRGNSNRSSRGDRRDSGRGDRRDSNRGDRRDSGRNERRDSNRGRDDRRNAGHNDRRDFAHGERKRTSERLDSRSSAWTSQSWEERMLSLSPEEKEFAKKALSLVDDYSVNENQDSNQNVFERNDRRDSGRGDRRSSGRGRGDRSGSNRGRDDRRSSGRGRDDRRDSNRGRDERRNSNRGRDDRRTDGQERDNKKFEGTRHSSWDVKTDYSKQDSGRWERVTGKEKRPDSFNKKDGFNSNNERDERRNRRSSGRGEWVHSGPRENKGSGTRNRRNSSSNSSSRKPKNKW
618619	620059	-	peg.531	Glyco_hydro_32N;Glyco_hydro_32C superfamily	794.715	525.805	740.887	741.104	11458.1	10556.8	10982.2	11594.9	-3.99368	1.86948e-263	6.68724	6.08761	6.57065	6.57368	10.5018	10.3933	10.4478	10.5245	-3.9931	1.36847e-09	Sucrose-6-phosphate_hydrolase_(EC_3.2.1.26)	TU_298	K01193	K01193	Metabolism/Central_Carbon_Metabolism/Glycolysis_and_carbohydrate_metabolism	INV, beta-fructofuranosidase [EC:3.2.1.26]	beta-fructofuranosidase [EC:3.2.1.26]	YES	Mfl526	BFFS	MFL_RS02835	-	WP_011183424.1	glycoside_hydrolase_family_32_protein	-	-	-	-	mfl526	AAT75884.1	sucrose-6-phosphate_hydrolase	fig|265311.5.peg.530	-	YP_053768.1	Sucrose-6-phosphate_hydrolase_(EC_3.2.1.26)	FIG00010392	GO:0004564|beta-fructofuranosidase_activity	-	MKLNKETILNLITEHNQDDIKKANELVASDKYYRPTYHIAPPNGLLNDPNGLVYIDGEHYIHYQWSPLQPYHGMKHWRLVKTKDFVNYDDLGVSVIPTEEFERTGAFSGSAFKEKDGVKIYYTGNIEENGEMIEEVQIKADFIDEKIVNKRVVVEHDKNLFTPHVRDPKIFEYENNKYMIFGAQCKADMLGGLVFYKTDDMEKYTFDRILKPSLDQTYGYMWECPNLDYLEGKMLFMQSSEGWFNEENPYELNSSRNVVYTQIDKLDFENNKLNEKSILKTMDFGHDFYAPQTYWVDKKLLMIGWLGAVDVQYPTDEYSWHSMLTIPRELSWSKEILVQKPYSEFKKNVLTKTTKKAFKELSVNKAIHLEFDLSDNLDIKILNEKNEFIEIKFTDKEIILDRTNQTAKVDWNFETPRKALRKFKNQKVEIFIDSSSIEIFADNYETIFTSRFFVKNFNKIQLNKEHEMLLSDIKEMKLK
620060	621593	-	peg.532	PTS_IIB_glc superfamily	427.629	209.708	432.353	433.954	6606.81	6813.28	5960.54	6714.15	-4.12172	4.21448e-118	5.79346	4.76253	5.79408	5.80252	9.70754	9.76159	9.56631	9.73633	-4.18978	2.51302e-08	PTS_system,_trehalose-specific_IIB_component_(EC_2.7.1.69)_/_PTS_system,_trehalose-specific_IIC_component_(EC_2.7.1.69)	TU_298	K02818; K02819	K02819	Metabolism/Membrane_Transport/PTS_system	PTS-Tre-EIIB, PTS system, trehalose-specific IIB component [EC:2.7.1.201]; PTS-Tre-EIIC, PTS system, trehalose-specific IIC component	trehalose PTS system EIIBC or EIIBCA component [EC:2.7.1.201]	YES	Mfl527	SUCpts	MFL_RS02840	-	WP_011183425.1	PTS_transporter_subunit_EIIB	-	protein-N(PI)-phosphohistidine-sugar_phosphotransferase_activity|0008982||IEA	GO:0008982	-	mfl527	AAT75885.1	sucrose_PTS_system_IIBC_component	fig|265311.5.peg.531	-	YP_053769.1	hypothetical_protein	FIG00097000	-	-	MKHAKINSHFYDECKKVREAVGGIKNIELINRCSTRIRIKVIDITKLNLNKLEGSKIFVKTLLKDDFVQLIVNENIDEVFLNLLKSLKISYEEIPNDFEVRVNKEGNFFKVVTDGISVIVKPLIPLLITMAIVATLSNVFNGIDFGSGTLSETGQFAKAVGEMFDILQKALNLAFSIMIPWSIFKLMKGSQAIGISIGIVLCFHGLISTNDIMSGEYGGIFKWFGDASFLESGYPWKISYVGQILPIVAMSFIAVYIERFANKFDIPVFKEMVAIPMITISTFFIGILLVGPLGLLLTYGMNEGVVWATTDNVAKYIFNPILGLALPWLVITGLIQVLVVINLQQFTTFGGTTMMPMFTQLNIAVATSILAVTIINRHNKELKRTAIPSYSLAYVSGSTEPALFGVGLKFVYPVIAASIGATVGIIITTFAGVICTNGNASLLVFLSITTKPEILDKFNIHTIAGGPYLWMAIAIVATFITTFFATIGLSKIKVFKEMNAKVLERDFSVN
621768	623934	-	peg.533	PRK07187	46429.9	33891.9	40145.2	44075.9	35943.9	35775.4	33975.1	35567.3	0.220003	0.0364551	12.5554	12.0972	12.3298	12.4665	12.1512	12.154	12.077	12.1414	0.229102	0.061023	Ribonucleotide_reductase_of_class_Ib_(aerobic),_alpha_subunit_(EC_1.17.4.1)	TU_299; TU_300	K00525	K00525	Genetic_Information_Processing/DNA_Maintenance/DNA_repair	nrdA, nrdE, ribonucleoside-diphosphate reductase alpha chain [EC:1.17.4.1]	ribonucleoside-diphosphate reductase alpha chain [EC:1.17.4.1]	YES	nrdA or nrdE	RNDR2 and RNDR4 and RNDR3 and RNDR1	MFL_RS02845	nrdE	WP_011183426.1	class_1b_ribonucleoside-diphosphate_reductase_subunit_alpha	-	ribonucleoside-diphosphate_reductase_activity%2C_thioredoxin_disulfide_as_acceptor|0004748||IEA,ATP_binding|0005524||IEA	GO:0006260,GO:0004748,GO:0005524	-	mfl528	AAT75886.1	ribonucleoside-diphosphate_reductase_alpha_chain	fig|265311.5.peg.532	-	YP_053770.1	Ribonucleotide_reductase_of_class_Ib_(aerobic),_alpha_subunit_(EC_1.17.4.1)	FIG00001069	GO:0004748|ribonucleoside-diphosphate_reductase_activity	-	MEDKKINTLSGTDESDEYVTLNARAKILAAGSDNFKLDVDAAKAYLKHHVEPRLVKFGSVKERIEYLVSNGYYEEELINKYTIEQIEEITDIAYGFHREFPSFMGAMKFYNSYGLKTFDGQKYLENFEDRAVMNALFLGNGNFESATKTLRQLMLGRFQPATPTFLNAGKKQRGEYVSCYLLRVEDNMESICRAVTTSLQLSKRGGGVALCLTNLRELGAPIKQIANQATGVIPVMKILEDSFSYANQLGQRQGAGAVYLNAHHPDVMSFLDTKRENADEKIRIKSLSLGLVIPDITFELAQKNEEMALFSPYDVEREYGKAMSDISITQEYQNLVKNPNIKKTYINARKFFLTVAELHFESGYPYILFDDTVNNNNAHAATGRIVMSNLCSEIAQVSTPSTFNDDLSFKSMGDDICCNLGSLNIAKVMESGAEFAEVIEHSINALDLVSRTSDLSSAPSIQQGNKKNHAVGLGAMNLHGFLATNFIWYNSIEAVDFTNMFFYAMAYNAFKASHKLALQYGTFDGFETSQFADGSWFNKYTKCAEDKWTPETQRVRELFAQYNVTIPTQKDWIELVELIKKDGIANSHLMAVAPTGSISYLSSCTPSLQPVVAPIEVRKEGKLGRIYVPAYNINFDNMAYYALGAYEVGPMPIIDIVAAAQQHVDQAISLTLFMTDQVTTRDLNKAYIHAFKKKCASIYYVRVRQEVLEDSENYECDACVI
623936	624392	-	peg.534	nrdI	10575.8	7740.28	8220.8	9393.42	6284.59	6082.47	6198.07	6163.27	0.538933	1.4682e-07	10.4211	9.96675	10.042	10.2363	9.63541	9.59792	9.62267	9.61283	0.551259	0.000784739	Ribonucleotide_reduction_protein_NrdI	TU_299; TU_300	K03647	K03647	Metabolism/Biosynthesis/Purine_and_pyrimidine_metabolism	nrdI, protein involved in ribonucleotide reduction	protein involved in ribonucleotide reduction	YES	nrdI	RNDR2 and RNDR4 and RNDR3 and RNDR1	MFL_RS02850	nrdI	WP_011183427.1	class_Ib_ribonucleoside-diphosphate_reductase_assembly_flavoprotein_NrdI	-	-	GO:0009263	-	mfl529	AAT75887.1	ribonucleotide_reductase	fig|265311.5.peg.533	nrdI	YP_053771.1	Ribonucleotide_reduction_protein_NrdI	FIG00001039	-	-	MHDDIKLVSGEEIVKPTGEVHVVYFSSISNNTHRFIQKLSVKNSRIPYELEEEINVDSDYVLITPTYSGGGEFTSGAVPKQVIKFLNKENNRNYCRGVIASGNTNFGNTFAMAGPILSKKLNVPLLYQFELLGTQNDVEKINEILKEFWGK
624395	625418	-	peg.535	PRK13965	30478.9	20310	24434.4	26784	21328	21126.7	19311.3	20961.8	0.302113	0.0117455	11.9481	11.3584	11.6135	11.7479	11.3982	11.3941	11.262	11.3787	0.30829	0.0404135	Ribonucleotide_reductase_of_class_Ib_(aerobic),_beta_subunit_(EC_1.17.4.1)	TU_299; TU_300	K00526	K00526	Genetic_Information_Processing/DNA_Maintenance/DNA_repair	nrdB, nrdF, ribonucleoside-diphosphate reductase beta chain [EC:1.17.4.1]	ribonucleoside-diphosphate reductase beta chain [EC:1.17.4.1]	YES	nrdF	RNDR2 and RNDR4 and RNDR3 and RNDR1	MFL_RS02855	nrdF	WP_011183428.1	class_1b_ribonucleoside-diphosphate_reductase_subunit_beta	ribonucleoside-diphosphate_reductase_complex|0005971||IEA	ribonucleoside-diphosphate_reductase_activity%2C_thioredoxin_disulfide_as_acceptor|0004748||IEA,manganese_ion_binding|0030145||IEA	GO:0009265,GO:0004748,GO:0030145,GO:0005971	-	mfl530	AAT75888.1	ribonucleoside-diphosphate_reductase_beta_chain	fig|265311.5.peg.534	nrdF	YP_053772.1	Ribonucleotide_reductase_of_class_Ib_(aerobic),_beta_subunit_(EC_1.17.4.1)	FIG00000960	GO:0004748|ribonucleoside-diphosphate_reductase_activity	-	MAKIKNQYYNESVSPIEYAQQGFKGKMRSVNWNVVNDEKDLEVWNRITQNFWLPEKIPVSNDLTSWRTLTPEWQELITRTFTGLTLLDTIQATVGDVAQVPNSLTDHEQVIYTNFAFMVAVHARSYGSIFSTLCSSEQIEEAHEWVINTETLQERAKALIPYYVNDDPLKSKVAAALMPGFLLYGGFYLPFYLSARGKLPNTSDIIRLILRDKVIHNYYSGYKYQKKVAKLSPEKQAEMKEFVFKLLYELIDLEKAYLKELYEDFGLADDAIRFSVYNAGKFLQNLGYDSPFTEEETRIEPEIFTQLSARADENHDFFSGNGSSYIMGVSEETEDDDWEF
625670	627254	-	peg.536	Asd superfamily	14991.5	13286.3	17987.6	15278.6	13634.6	14479.4	14477.9	14758.2	0.10191	0.376446	10.9245	10.7462	11.1716	10.9381	10.7527	10.8491	10.8465	10.8725	0.113339	0.30661	FIG00834907:_hypothetical_protein	TU_300; TU_301	Not mapped	Not mapped	Not_mapped/Not_mapped/Not_mapped	Unknown	-	No	-	-	MFL_RS02860	-	WP_011183429.1	hypothetical_protein	-	-	-	-	mfl531	AAT75889.1	unknown_protein	fig|265311.5.peg.535	-	YP_053773.1	hypothetical_protein	FIG00834906	-	-	MINRLDTVFWAYFDEYIKKDSSLIFKKINNDLKEKINEIYDVTYYSLFQFQLWKNESLINIEPEKFSEISNYIISNYNELFIFTFQDKKIESKFKEIDETQKIFIKQVIEEFVLNHIIKTSFNSSDDISQNYYWNFANLCALTSKFEYDINFKNEKENKYYYSIVYPFLVTMLMIDVLKPSDMVDKIKKVFNRKNISEAYKKGRELTSEEKEWLEPTIQFLKNEDELNAFILNFKKDNWEKIDVKQKFKIIHELSKITTIFLRDNLKNISVISEGDDVYEAIYTYLPLFLSSNKEQGKINIKTFEGPLKNVHSISPINQKDFNPIWTLKHSKKFKEFKKIKFRSEKLFDFIARVRYSTYYMEIINKTKRNNGVLGDCLISFKKVGIVQTMHFYNQIEEKFDFNYKNVKFKSINLDAKNFSKMLNKVDRFEEIADYNSQMSIMLKIISLTITIDPKAPKAFDYSWENLIKYYVIAFGPYKKSMMSFTNKDLELIEFKINKLLTQYKKLQQKDKVVDSIGVLYKLHHFK
627268	628609	-	peg.537	PRK05335	20317.3	17267.7	20330.7	19553.3	20452.6	20706.8	20409.3	22395.1	-0.116144	0.176212	11.363	11.1243	11.3483	11.294	11.3377	11.3652	11.3418	11.4741	-0.0966111	0.276007	tRNA:m(5)U-54_MTase_gid	TU_300; TU_301	K04094	K04094	Genetic_Information_Processing/Translation/tRNA_loading_and_maturation	trmFO, methylenetetrahydrofolate--tRNA-(uracil-5-)-methyltransferase [EC:2.1.1.74]	methylenetetrahydrofolate--tRNA-(uracil-5-)-methyltransferase [EC:2.1.1.74]	No	-	-	MFL_RS02865	trmFO	WP_011183430.1	methylenetetrahydrofolate--tRNA-(uracil(54)-C(5))-methyltransferase_(FADH(2)-oxidizing)_TrmFO	-	flavin_adenine_dinucleotide_binding|0050660||IEA	GO:0008033,GO:0050660	-	mfl532	AAT75890.1	glucose_inhibited_division_protein_C	fig|265311.5.peg.536	-	YP_053774.1	Methylenetetrahydrofolate--tRNA-(uracil-5-)-methyltransferase_TrmFO_(EC_2.1.1.74)	FIG00138239	GO:0047151|methylenetetrahydrofolate-tRNA-(uracil-5-)-methyltransferase_(FADH2-oxidizing)_activity	-	MKNKTVNIIGAGLAGTEAAYQLAKRNIKVKLFEVKRITKNPVQVLDGFAELVCSNSLRSNELTNAVGTLKEEMRLLDSLIIRAAEYAQVPAGGSLAVDRVLFSEYITKEISSNENIEVIDLEVENINPNELTLIASGPLTTNKLQEQITKLIGNDDFYFYDAVAPIIEKESINMEIAYQKNRYDKGETSDYINCPMSKEEYLNFYKELINAEISIGHLPGEAELKYFEGCMPVEAMAKRGVDTLLFGPMKPRGLNKPDGTRNHAVVQLRQDDANDRLYNIVGFQTNLKWPEQKRIFSMIPGLENAKFVRYGVMHKNNFINSPKVLNKYLQLKTNENIFFAGQITGVEGYVESCVSGLITAINIANFINGKEMQVPSSKSVSGALLNYINKASITNFQPMKANWGIVDEIEFKRPNRKVTKQEIKKMKNEKISELAIDSIKDFIKNI
628608	630516	-	peg.538	ABC_ATPase superfamily;MdlB	37614.1	28317.3	33087.5	36633.9	36087.4	34195	33981.8	36651.5	-0.0550356	0.645378	12.2516	11.8379	12.0509	12.1997	12.1569	12.0888	12.0773	12.1848	-0.0450462	0.704883	Lipid_A_export_ATP-binding/permease_protein_MsbA	TU_300; TU_301	K06147	K06147	Metabolism/Membrane_Transport/Transport	ABCB-BAC, ATP-binding cassette, subfamily B, bacterial	ATP-binding cassette, subfamily B, bacterial	No	-	-	MFL_RS02870	-	WP_011183431.1	ABC_transporter_ATP-binding_protein/permease	-	-	-	-	mfl533	AAT75891.1	probable_multidrug_ABC_transporter	fig|265311.5.peg.537	-	YP_053775.1	Lipid_A_export_permease/ATP-binding_protein_MsbA	FIG00017059	-	-	MSNNNLQNGKQLNKHGFDVNLEFSWKKMGVFMRQIFESAKENKLIFWAMCLFTMFDAIVATFLPVFATMMISAITKPGADTLNFLAWEVGLTEWTAWLYITLAALVLLLLSEYVVNWSIAQFSLHVEINQRQKMLIRLAQQDVDFFFDHVSGNILTRLVGDTQSLAFGIQQFFTNIIYFLTGITMSVVIMLLSGLWYVALILAVYMFLSIAIAVVIFIQSRRKLITAFDQKRDVDQDMTDRISNISLIKSSGLEEYEIERIEELNEKYNRAGDAAITWSAILTQWIQVTASLMMPMFVIIFCIMFAKESDLAAGIELLSVKMPLAQVLVSFVIGAIAMLIPTLRSATRAQNAAQRISELTDPIPTIKPNPEGPVIEKINSISFENVQFAYPKKPEKTILPKMNIVFEKGKSYAFVGETGSGKSTVAKLLLRFYMPTEGKIMVEGKYKNDESVSKQSHDLNEINLPAFLNKVGYVEQEPQILFGDFFENIRYAKFDATDEEIMRACKKANLHDFIISLKDGYNTILGQRGFLLSGGQKQRLVIARVFLKNPDFLILDEATSALDNIVEKEIQAELDKLMKGRTSVTIAHRLSTIKNVDQIIVLGANGKGIVQQGSYEELISTPGRFKKLYEAGLMN
630502	632482	-	peg.539	MdlB	27346.8	21274.1	25027.1	26478.3	23693.6	23201.9	22112.3	24337.3	0.101	0.343514	11.7917	11.4254	11.6481	11.7313	11.55	11.5293	11.4574	11.5941	0.114366	0.281497	Lipid_A_export_ATP-binding/permease_protein_MsbA	TU_300; TU_301	K06147	K06147	Metabolism/Membrane_Transport/Transport	ABCB-BAC, ATP-binding cassette, subfamily B, bacterial	ATP-binding cassette, subfamily B, bacterial	No	-	-	MFL_RS02875	-	WP_011183432.1	ABC_transporter_ATP-binding_protein/permease	-	-	-	-	mfl534	AAT75892.1	multidrug/protein/lipid_ABC_transporter_ATP-binding_component	fig|265311.5.peg.538	-	YP_053776.1	Lipid_A_export_permease/ATP-binding_protein_MsbA	FIG00017059	-	-	MIDREEQEMLDNEKINESSTPQVRVSRWLKKSDLNTELEPTKSKKKSKSYIALILRYMGKNKMWTFLMLVSVLILSVATAMTPKIIEQMSTAVVVERYKDAAEGTDLWERYSQALAKWWGVNFTGLLWIEMGIVIAMAIATFVSQWTAGMLGKKIEVDLRNDLNKKLVSMDMSYYSDKKIGEILTKVVSDTQIIGEQTGIIPITFLNGILTTIAAIIVMSTISGSLTIVLICVFLTLFLIFFILFIPMKPIAYKTRKIVTEVNGDVTDRINNVKLIKASGTEEYEENRFIEKHIPYFKQSSLMNYYQAIVLSLIFLIINAIETVMIIATVLIYDSNQVVAVLPGMISASSLMIGPLMSFLRVLVGLTQSNVASKRIGEILEQEPRFNNHFEDKNGVIVEKIKGNIYFKDVAFAYPEKPTELVLPKFDFTFEQGKSYAFVGTTGAGKSTISKLLLRFYDPTIGQVLINEDIDLKDVVLSSYLDKVGYVEQEPAIFLGNVYDNVRYGRFEATNKQVIAACKKAELHDLIMTWPDGYDTILGERGFMLSGGQKQRLVIARMFLKDPQLLILDEATSALDNIVEKEIQAKLNELMKGRTSVTIAHRLSTIKNVDEILVLAPKQGIVQRGTFNELKKIPGHFKDLYDAGNSKKDGKEVTNNEQQ
632568	633348	-	peg.540	Smf superfamily	14.944	25.0627	24.3579	25.361	22.8412	47.2014	44.8161	40.3516	-0.783171	0.139188	0.972475	1.71064	1.6631	1.74284	1.55682	2.61271	2.54638	2.38873	-0.726673	0.0884998	SMF_family_protein,_DNA_processing_chain_A_(dprA)	-	K04096	K04096	Genetic_Information_Processing/DNA_Maintenance/DNA_repair	smf, DNA processing protein	DNA processing protein	No	-	-	MFL_RS02880	-	WP_011183433.1	DNA-processing_protein_DprA	-	-	GO:0009294	-	mfl535	AAT75893.1	DNA_processing/uptake_protein	fig|265311.5.peg.539	-	YP_053777.1	SMF_family_protein,_DNA_processing_chain_A_(DprA)	FIG01394624	-	-	MDNVLLYFSLKYHGDWEKIYDALDRKEKIETQDLIKVPNSIPNNFISIINPLYPNNLKQIMKPPFILYYLGNISLLQNYFQTIFINSSDNIDEYNFKVIKQVVEDLIKENRTILLSCENSQDNKLLDFIIEKQGKLIVVTKEPLQSFLNSESWAKHKNIEYYDFIIISEYEESNNFKYKSNNNKEEMNIRIINGLSKAIIFLEHSNFKKIEPLFNAVLNENKPYFAIPQNLKDTESSSNNLLKNGAKLLESATDILNQI
633352	633658	-	peg.541	RPA_2b-aaRSs_OBF_like superfamily	39.4675	65.9814	46.686	46.4951	46.4981	48.829	64.9834	40.3516	-0.000528227	0.998791	2.36218	3.0981	2.59222	2.59948	2.56942	2.6608	3.07147	2.38873	0.00647131	0.979756	FIG00834124:_hypothetical_protein	-	Not mapped	Not mapped	Not_mapped/Not_mapped/Not_mapped	Unknown	-	No	-	-	MFL_RS02885	-	WP_011183434.1	single-stranded_DNA-binding_protein	-	single-stranded_DNA_binding|0003697||IEA	GO:0003697	-	mfl536	AAT75894.1	single_strand_binding_protein	fig|265311.5.peg.540	-	YP_053778.1	hypothetical_protein	FIG00834120	-	-	MNLVNIIGQIEGDAQVTYTSKDGNAKLYKFVVRVPNLYKSKTGKNEDDLINIKAWSSAINDEFALHDQAVVGIEARIHSSVNKESSNVFNEIIANRIMYLN
633729	634356	-	peg.542	RNase_HII_bacteria_HII_like	1850.76	1371.29	1700.32	1756.95	2153.6	2120.81	2095.15	2291.27	-0.375645	0.000911427	7.90665	7.47011	7.76876	7.81821	8.09052	8.07824	8.05842	8.18563	-0.366892	0.0135527	Ribonuclease_HII_(EC_3.1.26.4)	TU_302	K03470	K03470	Genetic_Information_Processing/DNA_Maintenance/DNA_replication_and_partition	rnhB, ribonuclease HII [EC:3.1.26.4]	ribonuclease HII [EC:3.1.26.4]	No	-	-	MFL_RS02890	-	WP_011183435.1	ribonuclease_HII	-	RNA-DNA_hybrid_ribonuclease_activity|0004523||IEA	GO:0004523	-	mfl537	AAT75895.1	Ribonuclease_HII%2C_primer_excision	fig|265311.5.peg.541	-	YP_053779.1	Ribonuclease_HII_(EC_3.1.26.4)	FIG00000126	GO:0004523|ribonuclease_H_activity	-	MIDESRILFDSQIREKYKTDFISGSDEAGRGAMAGPVVVASVILPKDYKNCLIRDSKKLSKKQRESLCEEIKSVAISYAIEIIEADEVDILNPKQASRIGMTKSIMNLKPKPDLCLIDAENIIIQEYVCAPFIKGDDLSQSIAAASILAKTTRDNIMLDYAKIYPEYNFESHKGYCVKEHVEKTKMLGVLPIHRKTYKPIKDILENNF
634349	635297	-	peg.543	GTPase_YlqF	2842.81	3416.2	2724.7	2671.35	2648.76	2636.77	2736.02	2922.86	0.0924568	0.455826	8.5258	8.78681	8.44895	8.42251	8.38904	8.39229	8.44326	8.53675	0.124592	0.309579	50S_ribosomal_subunit_maturation_GTPase_RbgA_(B._subtilis_YlqF)	TU_302	K14540	K14540	Genetic_Information_Processing/Translation/Ribosome_biogenesis	rbgA, ribosome biogenesis GTPase A	ribosome biogenesis GTPase A	No	-	-	MFL_RS02895	ylqF	WP_011183436.1	ribosome_biogenesis_GTPase_YlqF	cytoplasm|0005737||IEA	GTPase_activity|0003924||IEA,GTP_binding|0005525||IEA	GO:0042254,GO:0003924,GO:0005525,GO:0005737	-	mfl538	AAT75896.1	predicted_GTPase	fig|265311.5.peg.542	-	YP_053780.1	LSU_ribosomal_maturation_GTPase_RbgA_(B._subtilis_YlqF)	FIG00000840	-	-	MSAEFNWFPGHMNKTLKNIEEKIPVVDLVIEILDARAPYSSRNLTFSKILKNKPILYVLSKADIADPNITKEWVEFYEKKNNTVMVLDDKQKNIVKPLIDLINKATKEKQEKDKAKGMVNSLINVLVIGIPNVGKSTFINRLIKNKSVKAGNKPGLTRGIQLIHLSQFISLLDTPGVLPAKLENETVATNICAINSIKEDVYPKERVAGKLMQYLFNHYEGLIENHYKISPRLQRPIQITDTFIIFEMIAKVRKWYMNDDLLDYDRVIDAFMRDIIANEFNKVSFERILEVVPEEMEKASKIKNEKAIEDISDLW
635386	635773	-	peg.544	rplS	9652.3	8000.11	7833.78	9275.07	12219.2	11837.8	11226.4	12275.7	-0.452659	3.27456e-07	10.2893	10.0144	9.97244	10.218	10.5946	10.5585	10.4796	10.6068	-0.436729	0.000978397	LSU_ribosomal_protein_L19p	TU_303	K02884	K02884	Genetic_Information_Processing/Translation/Ribosome	RP-L19, large subunit ribosomal protein L19	large subunit ribosomal protein L19	No	-	-	MFL_RS02900	rplS	WP_011183437.1	50S_ribosomal_protein_L19	plastid_large_ribosomal_subunit|0000311||IEA,cytosolic_large_ribosomal_subunit|0022625||IEA	structural_constituent_of_ribosome|0003735||IEA	GO:0006412,GO:0003735,GO:0000311,GO:0022625	-	mfl539	AAT75897.1	50S_ribosomal_protein_L19	fig|265311.5.peg.543	rplS	YP_053781.1	LSU_ribosomal_protein_L19p	FIG00000214	GO:0003735|structural_constituent_of_ribosome;GO:0005622|intracellular;GO:0005840|ribosome;GO:0006412|translation	-	MASKATKTTQSKYAIINNQLRNDLPDFTSGDTIKVDVKIKEGEKFRIQTFEGLVIKTQGSGITYSVVVRKLSNGVFVERTFPLHSPIIDKVTIVKRGRVRRARIYYIRKLSGKAARIKEILPTKADKK
635774	636506	-	peg.545	trmD	11009.5	9451.7	11241.9	11329.3	10366.6	10127.1	11921.1	9944.04	0.0229223	0.848254	10.4791	10.2549	10.4935	10.5066	10.3574	10.3333	10.5662	10.3029	0.0452231	0.678305	tRNA_(Guanine37-N1)_-methyltransferase_(EC_2.1.1.31)	TU_303	K00554	K00554	Metabolism/Other_Enzymes/Other_enzymes	trmD, tRNA (guanine37-N1)-methyltransferase [EC:2.1.1.228]	tRNA (guanine37-N1)-methyltransferase [EC:2.1.1.228]	No	-	-	MFL_RS02905	trmD	WP_011183438.1	tRNA_(guanosine(37)-N1)-methyltransferase_TrmD	-	tRNA_(guanine-N1-)-methyltransferase_activity|0009019||IEA	GO:0006400,GO:0009019	-	mfl540	AAT75898.1	tRNA_guanine-N1-methyltransferase	fig|265311.5.peg.544	-	YP_053782.1	tRNA_(guanine(37)-N(1))-methyltransferase_(EC_2.1.1.228)	FIG00000230	GO:0052906|tRNA_(guanine(37)-N(1))-methyltransferase_activity	-	MKYSILTLFPNIIKSYISESIIKKALEREKIELEIIDIRDFTTLPHNQVDEYQFGGGRGMVLMCDPVVSAIESVKTENSIVVLTSPQGKTWNQNLAKSFATEYNHIIIVCGHYEGFDERILKYIDVEISIGDYVLTGGELPSLIMLDSITRILPGVINTESHEQESFENNLLDYPVYTKPHDYRGDKVPEVLLSGHHANIQKWRDEQQLISTFNKRPDLIDESKLNKIQIQLLENLRKSKGDK
636505	637006	-	peg.546	RimM superfamily	1109.69	1213.75	1182.04	1038.39	1208.14	1098.65	992.677	1214.06	0.00806457	0.957001	7.16879	7.29409	7.24435	7.05989	7.25677	7.12988	6.98162	7.26981	0.0274559	0.821736	16S_rRNA_processing_protein_RimM	TU_303	K02860	K02860	Genetic_Information_Processing/Translation/Ribosome_biogenesis	rimM, 16S rRNA processing protein RimM	16S rRNA processing protein RimM	No	-	-	MFL_RS02910	-	WP_011183439.1	ribosome_maturation_factor_RimM	-	-	-	-	mfl541	AAT75899.1	16S_rRNA_processing_protein	fig|265311.5.peg.545	-	YP_053783.1	16S_rRNA_processing_protein_RimM	FIG00000312	GO:0006364|rRNA_processing	-	MENKNLLSIGKIVNTFGIKGAVKIALEKSIEVNDINGIKLLFIENTNNVIIPKQVESISMQKSHLVVYFKEHNHINEVEIFKGKKVKYLNDNDAFSIFYDLTYYSVVYNKQNGKVIETMFNGNHDLVKVLLENEEKAFWVPLVDVYTNNIDDESRIITLKNIEGLK
637063	637333	-	peg.547	rpsP	2618.27	2232.63	2288.29	2454.38	3160.24	2952.53	2942.18	3128.13	-0.345691	4.51646e-05	8.4071	8.17322	8.19715	8.30033	8.64372	8.55542	8.54803	8.63464	-0.331192	0.00407945	SSU_ribosomal_protein_S16p	TU_303	K02959	K02959	Genetic_Information_Processing/Translation/Ribosome	RP-S16, small subunit ribosomal protein S16	small subunit ribosomal protein S16	No	-	-	MFL_RS02915	rpsP	WP_011183440.1	30S_ribosomal_protein_S16	organellar_small_ribosomal_subunit|0000314||IEA,cytosolic_small_ribosomal_subunit|0022627||IEA	structural_constituent_of_ribosome|0003735||IEA	GO:0006412,GO:0003735,GO:0000314,GO:0022627	-	mfl542	AAT75900.1	30S_ribosomal_protein_S16	fig|265311.5.peg.546	rpsP	YP_053784.1	SSU_ribosomal_protein_S16p	FIG00000193	GO:0003735|structural_constituent_of_ribosome;GO:0005622|intracellular;GO:0005840|ribosome;GO:0006412|translation	-	MVKIRLKRIGKKQAPFYRIVAADSRVNRNGQYIELIGTFDPLKSEVKINNELALKWLQNGAQPTETVRELLSQQGVMKALHEAKLANKK
637420	638290	-	peg.548	-	3317.19	3188.08	2692.23	3170.12	6034.15	5535.59	5626.66	6107.13	-0.914231	1.25266e-26	8.74843	8.68711	8.43165	8.66942	9.57675	9.46202	9.48316	9.59963	-0.897758	6.85286e-06	Conserved_hypothetical_transmembrane_protein	TU_304	Not mapped	Not mapped	Not_mapped/Not_mapped/Not_mapped	Unknown	-	No	-	-	MFL_RS02920	-	WP_011183441.1	ECF_transporter_S_component	-	-	-	-	mfl543	AAT75901.1	unknown_protein	fig|265311.5.peg.547	-	YP_053785.1	hypothetical_protein	FIG01401890	-	-	MKNKEKEYGTYLKDISLNEEEEISKKEHRKEDHYHGIHHFDSKGGHDHIEKDEFKLSIEFRMSRRRLIYKMVLTSVFLALTATVSALDILFEKIALPVGSGQLWIDFRFLDIAFICISIATLGPIFSSIIGLLNPFIHFAMHGGDHGIWSTVIEAPQNVLIVWMVWLVFNVLFNNSPIHRETNKIKSRFKRFAPIPLMIIFASIITTGMFILGMYLDGLTTNSHHVHEHSISLFHEGHDHSDGKLENVADINFVIGISIFAWNILRYSVAFSIFSIVEWRMRPINHRYK
