## Supplementary material for "Reducing growth-medium complexity reveals nutrient-responsive programs in a near-minimal bacterium": Table S4 (part 3 of 3)

### Sheet: CMRLAT glu vs suc (continued)
Start	End	Strand	Locus_tag_RAST	Gene_symbol_RAST	DESeq2 normalized counts - CMRLAT 6% glucose				DESeq2 normalized counts - CMRLAT 6% sucrose				DESeq2		Limma-Voom normalized Log2CPM - CMRLAT 6% glucose				Limma-Voom normalized Log2CPM - CMRLAT 6% sucrose				Limma-Voom		Gene_product_RAST	TU_name_Matteau_2020	KO_number_Matteau_2020	KO_number_KEGG_database_2023	Functional_categories_2023_update	Gene_product_KEGG_Matteau_2020	Gene_product_KEGG_database_2023	In_iJL208?	Model_gene_iJL208_GB14	Model_reaction_iJL208_GB14	Locus_tag_RefSeq22	Gene_symbol_RefSeq22	Protein_ID_RefSeq22	Gene_product_RefSeq22	Component_RefSeq22	Function_RefSeq22	GO_RefSeq22	Note_RefSeq22	Locus_tag_RefSeq14	Protein_ID_RefSeq14	Gene_product_RefSeq14	Locus_tag_PATRIC	Gene_symbol_PATRIC	Protein_ID_PATRIC	Gene_product_PATRIC	FIGfam_ID_PATRIC	GO_PATRIC	Note_PATRIC	Protein_sequence
638401	638965	+	peg.549	Pyrophosphatase	5856.52	4202.86	5016.38	5683.67	5321.18	4594.81	4864.79	4608.85	0.0975296	0.488984	9.56848	9.08577	9.32941	9.51156	9.39536	9.19333	9.2733	9.19361	0.0959251	0.515298	Inorganic_pyrophosphatase_(EC_3.6.1.1)	TU_305	K01507	K01507	Metabolism/Energy_Metabolism/ATP_synthase	ppa, inorganic pyrophosphatase [EC:3.6.1.1]	inorganic pyrophosphatase [EC:3.6.1.1]	YES	ppa	PPA	MFL_RS02925	-	WP_011183442.1	inorganic_diphosphatase	-	-	-	-	mfl544	AAT75902.1	inorganic_pyrophosphatase	fig|265311.5.peg.548	-	YP_053786.1	Inorganic_pyrophosphatase_(EC_3.6.1.1)	FIG00000429	GO:0004427|inorganic_diphosphatase_activity	-	MSKNNVLDMIVEIPKGSSNKYEVDAKTGRIILDRVLYGANFYPGEYGMVENTLDWDGDPLDVISLCTYPTMPGVQVSVRILGSIKMIDAGEIDTKLFGVFNDDPRFSSYEKLEDVPQHLRDEIENFFLQYKALQKKSVKINGWGTLEEAIEELHECKERFAEYKDRLEAGERDLILAEWKEKGIGQG
639021	639816	-	peg.550	-	385.862	463.916	667.136	553.714	423.378	587.576	634.148	308.777	0.0852073	0.789327	5.64526	5.90704	6.41945	6.15361	5.74491	6.22792	6.33603	5.29766	0.106844	0.734218	Hypothetical_transmembrane_protein	TU_306	Not mapped	Not mapped	Not_mapped/Not_mapped/Not_mapped	Unknown	-	No	-	-	MFL_RS02930	-	WP_011183443.1	hypothetical_protein	-	-	-	-	mfl545	AAT75903.1	unknown_transmembrane_protein	fig|265311.5.peg.549	-	YP_053787.1	hypothetical_protein	FIG01422344	-	-	MDNLFIINLMLLIVNFIVMISLLFSVLYFNKSYINYQVPRINSYNDVISSKEIERIIEQFKRIYHLADYEIIYADTENYISLFRNLNKSKKQIVISKKIFESVGYEIDYIISRLWIASKINEKNGLVRGYKWLLVTIPFLSLALMCICLLINCILFGYMSGRTSENTDKIILWIWKIPMFSVLFFIGFISMIMSYFFSLKVKEAIEYNYTDEISSLVKLTLEEYVQDFISARTYAQNIKISYLPLIKNSEFWENAKWVGPFVYM
639878	640592	-	peg.551	PRK12378	8633.43	7149.52	6770.82	7477.26	9936.73	9332.86	8772.76	9573.85	-0.325088	0.000518451	10.1283	9.85221	9.76207	9.90721	10.2963	10.2155	10.1238	10.2482	-0.309063	0.00977837	FIG000859:_hypothetical_protein_YebC	TU_307; TU_308	Not mapped	Not mapped	Not_mapped/Not_mapped/Not_mapped	Unknown	-	No	-	-	MFL_RS02935	-	WP_011183444.1	YebC/PmpR_family_DNA-binding_transcriptional_regulator	-	-	-	-	mfl546	AAT75904.1	unknown_protein	fig|265311.5.peg.550	-	YP_053788.1	FIG007491:_hypothetical_protein_YeeN	FIG01303887	-	-	MGRAHEVRAASMAKTAAKKSAANGRASKEIYMAAKAGGSDPSSNLALRALIDKAKSNQIPKEVIDRAIKRATGGDAENYVSNRYEGMGPGNTAIIVDALTSNVNRAAANIREVFNKNHGNPEGKVAFMFEEVSMFAFKGKTEEEVLEQLMMSEVDVNDVEVEEDMIIVTAPYKSFNAVKHSLDELGIEEYLMSEIKLIPIDDYIEVSDAELKQQLQTLLDKLDELEDVQNVYHNATI
640593	641214	-	peg.552	dNK	12826.2	14974.7	17766.4	16219.7	9474.2	9244.97	16927.1	8444.01	0.486999	0.136177	10.6994	10.9188	11.1538	11.0243	10.2276	10.2019	11.0719	10.067	0.562406	0.0277855	Deoxyadenosine_kinase_(EC_2.7.1.76)_/_Deoxyguanosine_kinase_(EC_2.7.1.113)	TU_308	Not mapped	Not mapped	Not_mapped/Not_mapped/Not_mapped	Unknown	-	YES	Mfl547	DADNK and DGNSK	MFL_RS02940	-	WP_011183445.1	deoxynucleoside_kinase	-	-	-	-	mfl547	AAT75905.1	deoxynucleoside_kinase	fig|265311.5.peg.551	-	YP_053789.1	Deoxyadenosine_kinase_(EC_2.7.1.76)_@_Deoxyguanosine_kinase_(EC_2.7.1.113)	FIG00000938	GO:0004136|deoxyadenosine_kinase_activity;GO:0004138|deoxyguanosine_kinase_activity	-	MKIAIFGTVGAGKSSISQELSERLNYEIFPEPIDENPYFEDYYKDIKAYAFRMQIFMLTARSKQLFAAKDLKNKIFDRTIIEDPIFMNVGHKMGNVNDTDYKTYCDFFQYVVSENLRYPNDRLKFDLVVYLKVSDETSIRRINERGRAAELSIDKNYWKILNESYEEYYQEHKNDFPFLVIDANNDNLNEKVEEVIRNIEKIKKEF
641227	641983	-	peg.553	RsuA	11105.3	10692.6	11087.6	11227.9	10823.5	10452.7	11437.1	10733.5	0.0221593	0.76779	10.4916	10.4329	10.4736	10.4937	10.4196	10.379	10.5064	10.4131	0.0445493	0.541636	Ribosomal_large_subunit_pseudouridine_synthase_B_(EC_4.2.1.70)_##_LSU_Psi2605	TU_308	K06178	K06178	Genetic_Information_Processing/Translation/Ribosome_biogenesis	rluB, 23S rRNA pseudouridine2605 synthase [EC:5.4.99.22]	23S rRNA pseudouridine2605 synthase [EC:5.4.99.22]	No	-	-	MFL_RS02945	-	WP_011183446.1	rRNA_pseudouridine_synthase	-	-	-	-	mfl548	AAT75906.1	23S_rRNA_pseudouridine_synthase	fig|265311.5.peg.552	-	YP_053790.1	LSU_rRNA_pseudouridine(2605)_synthase_(EC_5.4.99.22)	FIG01956038	-	-	MERLQKIISARGVTSRRNAEKLIVEGKVKVNGVVITELGFKTSTDADIEVNGKQTTKNNEKFYYLFNKPRLVLTTMYDPKQRKTVADYFKDVPTRVYPVGRLDYDVSGLIIMTNDGEFANFVMHPRYEFFKTYQGLCKGKVSKQQVNQLLKGVKIEDDYFTKAIQAELLNYDQEKDQSIIEMTIAEGKKHHVKQMFSAIEANLMKLKRTKIEFLEVDDLEVGRYRELKPHEVKKFYGIYQSTKRKEDLKIK
641982	642612	-	peg.554	SMC_ScpB	6098.31	6990.45	6161.88	5865.43	5434.57	5525.82	5577.37	5733.43	0.174407	0.0340145	9.62684	9.81975	9.62612	9.55697	9.42577	9.45947	9.47047	9.50855	0.197	0.0360379	Segregation_and_condensation_protein_B	TU_308	K06024	K06024	Genetic_Information_Processing/DNA_Maintenance/DNA_replication_and_partition	scpB, segregation and condensation protein B	segregation and condensation protein B	No	-	-	MFL_RS02950	scpB	WP_011183447.1	SMC-Scp_complex_subunit_ScpB	-	protein_binding|0005515||IEA	GO:0007059,GO:0005515	-	mfl549	AAT75907.1	chromosomal_segregation/condensation_protein	fig|265311.5.peg.553	-	YP_053791.1	Segregation_and_condensation_protein_B	FIG00133569	-	-	MNSNIKAIVEGLLFVYGDDGISLLDLQNVLEDVRPVTIQEAILELEKKYSSDPDCAFSIQKFGKNKYRLQTKPELHEYFAKLELEVNNSRLSNSSIEVLSIIVYKGPISKHDIELIRQAECSYQIYRLRQKKLIKAVGKTSTGANLYTITDNFFKLFNITGGFEALPQIDFASYKNQDEENNFEEEIKVTEEMISEEDVFEEDDSEGMF
642604	643438	-	peg.555	SMC_ScpA superfamily	9922.83	11063.9	9716.78	10286.7	9213.15	9433.77	9548.08	9638.77	0.115911	0.114496	10.3292	10.4821	10.2832	10.3674	10.1873	10.231	10.246	10.2579	0.136418	0.0839747	Segregation_and_condensation_protein_A	TU_308	K05896	K05896	Genetic_Information_Processing/DNA_Maintenance/DNA_replication_and_partition	scpA, segregation and condensation protein A	segregation and condensation protein A	No	-	-	MFL_RS02955	-	WP_011183448.1	segregation/condensation_protein_A	-	-	-	-	mfl550	AAT75908.1	chromosomal_segregation/condensation_protein	fig|265311.5.peg.554	-	YP_053792.1	Segregation_and_condensation_protein_A	FIG00019652	-	-	MQHWDELNISNFSGPLDLLWNMVKDKKIDIFEINLSEIIDQYLKYIEGQQKLDIELASEYLVLAAQMIEMKSRILLPNDDDDSEEELMFEDLLEQINQYGQIKEVSEYFYNKQEEYLKTFSKPKTKKSFIQSIADRNDELMVNPLDIGIDEFAEIFQSILQRAQNFDEDFEYDENMLLEDAYAPIQNEIISPQVIARSIVDVMKTNKHKEWRLEEVITGYELNLINLISTFLAVLDMVRHQVAVINQKNDTLEFRFTSEALADESVLRRIEEVEEYE
643488	644328	-	peg.556	-	221.095	208.174	533.168	324.057	207.202	322.272	401.104	207.021	0.181426	0.662084	4.84237	4.75194	6.09624	5.38201	4.71545	5.36306	5.67667	4.72288	0.14422	0.752116	Hypothetical_transmembrane_protein	-	Not mapped	Not mapped	Not_mapped/Not_mapped/Not_mapped	Unknown	-	No	-	-	MFL_RS02960	-	WP_011183449.1	hypothetical_protein	-	-	-	-	mfl551	AAT75909.1	unknown_protein	fig|265311.5.peg.555	-	YP_053793.1	hypothetical_protein	FIG01422344	-	-	MNELKLIDYSEKIKQLIKIVKNKRIKQSEADDILFFIANMIDEVILKDSTISHRLNINLIKNNRILDIDIKPSKKVVSTKDTHEFLYLLKTLLSLMTIKNYFFDFYIYSEIKMIVNYYINKSSKSKSYDSVNERFAINELEFHDQLVMYKYLYSIFDKLMFINVFFVDKYNLKSIDVKSNFIFTKDFDSVSMPLFKTTVRKLAFADYLKILNKSVSFHYIRKLRNNLEHSFTDPKSKYNIALETELLFVLVARTLIQMHRDLKNDDELLKLIKLNQVNK
644344	644914	-	peg.557	-	116.487	38.3613	370.105	208.523	100.338	332.038	407.827	31.5795	-0.248277	0.846741	3.91899	2.31969	5.56999	4.74771	3.67229	5.40602	5.70058	2.04359	-0.116792	0.909688	hypothetical_protein	-	Not mapped	Not mapped	Not_mapped/Not_mapped/Not_mapped	Unknown	-	No	-	-	MFL_RS02965	-	WP_011183450.1	hypothetical_protein	-	-	-	-	mfl552	AAT75910.1	unknown_protein	fig|265311.5.peg.556	-	YP_053794.1	hypothetical_protein	-	-	-	MKNNFEKINDIKIDENLNNKVFRDFIKYFENENKITISKSLYEKFEEVVSKIASYNNHKFVKPSDLFGMLFIEQEEIDDFENKFHESIKQTMFKEVITYKNLNSDIKDDFEVKYNNKTLTLEEKQHAAKLAEWIKKQVIIFSDKKLIEHNEQLDNKITGEMIKSFFKEQNEIFIRIYKWHANAFEIISN
644923	645607	-	peg.558	-	533.386	877.194	803.811	677.701	617.528	880.55	757.393	538.606	0.0515587	0.846588	6.11216	6.8257	6.6882	6.44478	6.28903	6.81088	6.59184	6.09858	0.0742985	0.784447	hypothetical_transmembrane_protein	-	Not mapped	Not mapped	Not_mapped/Not_mapped/Not_mapped	Unknown	-	No	-	-	MFL_RS02970	-	WP_011183451.1	hypothetical_protein	-	-	-	-	mfl553	AAT75911.1	unknown_transmembrane_protein	fig|265311.5.peg.557	-	YP_053795.1	hypothetical_protein	-	-	-	MYFVTNSKISNNDVEWLSTLDRKYQALFIFGQFAIGYTLYKILLPKIGVKNLIYGLIVISGIALLISTFIINPTWMVISNLIFGASYFILFYMWFGFAIMWNYRATKGVPVTGFIASALLVGQFLVIFVFNSIIYTKSGLFTYQSIEAIIAETNIDNIIAFENNLKIVIRITAAALFFINSIYLFLTVIWIDQVIAEFVDYANIKHIFSEYEKQSVERKINSRIVTE
645983	646298	+	peg.559	-	2276.09	2674.04	2386.4	2082.42	2172.36	2638.4	2523.15	2096.53	0.000838181	0.995419	8.20506	8.43347	8.25771	8.06331	8.10303	8.39318	8.32646	8.05754	0.052592	0.704883	hypothetical_protein	-	Not mapped	-	Not_mapped/Not_mapped/Not_mapped	Unknown	-	-	-	-	-	-	-	-	-	-	-	-	-	-	-	fig|265311.5.peg.558	-	-	hypothetical_protein	-	-	-	MANIIACKIIINLNQALSFNGINKSIEAAIDAIIEDLIHIFLLLIFPVIQVASGFIKIANKIELPNNSNTTIMAGGVLWKVSVKMFEFSCIKIAFITHTIKVCI
646409	648071	-	peg.560	argS	17272.2	20588.2	14727.7	16601.6	18693.9	17969.1	19627.2	18495.1	-0.111988	0.358258	11.1288	11.3781	10.8832	11.0579	11.208	11.1606	11.2855	11.1981	-0.0961974	0.446582	Arginyl-tRNA_synthetase_(EC_6.1.1.19)	TU_309	K01887	K01887	Genetic_Information_Processing/Translation/tRNA_loading_and_maturation	RARS, arginyl-tRNA synthetase [EC:6.1.1.19]	arginyl-tRNA synthetase [EC:6.1.1.19]	YES	argS	ARGTRS	MFL_RS02975	argS	WP_011183452.1	arginine--tRNA_ligase	cytoplasm|0005737||IEA	arginine-tRNA_ligase_activity|0004814||IEA	GO:0006420,GO:0004814,GO:0005737	-	mfl554	AAT75912.1	arginyl-tRNA_synthetase	fig|265311.5.peg.559	argS	YP_053796.1	Arginyl-tRNA_synthetase_(EC_6.1.1.19)	FIG00000088	GO:0004814|arginine-tRNA_ligase_activity	-	MENIISIVKKDLKEIAQKFNISKDPIVEINKNNIDSHFSTTLALMSAKELKQNPIQLAENIKNELLQKDYYDQIEIAGPGFINIKLKTELLSTTIKNITTLKEAYGKNKIKNKIINIEYVSANPTGFLHVGHARNAVTGSVLEEVLKFDGYEVQTEFYTNDAGNQINILAVTVFVHYLWALGIETEKPANTYGGTFYDDLANIMIQKYGDKFKNLTFTETAISDEETHQIFRKEAVQHFLTEIKQQLKDFGVVIDHYSSEQEMYDTNQIEKLLKEYKEKNATYEADGALWLKTTEFGDDKDRVLVKKDGSLTYIVPDLATHNIRIQRTHADVLINIWGGDHHGYIPRMRAGLQLLGHNPDILEIEMVQMVRLIKDGKEYKMSKRKGTAVWLVDIMEMVGKDALRYMLASKSSSSHMDLDLDLVQQKNATNPVYYAQYATARCHSILNQADQKNIKANLNVSNLLSNKKEVELLLTLDNFNQVIQMSAKNRAPQLICEYIQTVCKQFHSYYADTKILDENDVPTSEARLGLVLSVLQVLTNAFNIIGVSALETM
648122	648668	-	peg.561	frr	5627	6325.01	5858.08	5979.55	5761.69	5496.52	6056.9	5786.07	0.0426923	0.623207	9.5108	9.67544	9.55318	9.58477	9.51009	9.45181	9.58944	9.52173	0.0653456	0.429502	Ribosome_recycling_factor	TU_309	K02838	K02838	Genetic_Information_Processing/Translation/Translation_factors	frr, ribosome recycling factor	ribosome recycling factor	No	-	-	MFL_RS02980	frr	WP_011183453.1	ribosome_recycling_factor	cytoplasm|0005737||IEA	translation_factor_activity%2C_RNA_binding|0008135||IEA	GO:0006412,GO:0008135,GO:0005737	-	mfl555	AAT75913.1	ribosome_recycling_factor	fig|265311.5.peg.560	-	YP_053797.1	Ribosome_recycling_factor	FIG00000202	GO:0006412|translation	-	MDEILLIAEQQMEDTVVAWQEHIKTIRTGRASATMLDKVMVNYYGTPTPVNQTAQISTPEPQLLVIKPWDKTLIQEVVAAINKSDLNLNPVSDAEVVRINIPALTEEIRKDLVKKMNKELENFKVRIRNIRRDSIDTAKKDKSISEDVVKGIETDIQKLTDSSIKQLDEISKVKEKELMAI
648679	649396	-	peg.562	AAK_UMPK-PyrH-Ec	5065.26	4439.17	4128.67	4856.62	4935.33	4560.63	4315.79	4619.38	0.00332608	0.980242	9.35907	9.16468	9.04846	9.28472	9.28677	9.18256	9.10059	9.19691	0.0107889	0.91371	Uridine_monophosphate_kinase_(EC_2.7.4.22)	TU_309	K09903	K09903	Metabolism/Biosynthesis/Purine_and_pyrimidine_metabolism	pyrH, uridylate kinase [EC:2.7.4.22]	uridylate kinase [EC:2.7.4.22]	YES	pyrH	UMPK	MFL_RS02985	pyrH	WP_011183454.1	UMP_kinase	-	UMP_kinase_activity|0033862||IEA	GO:0015949,GO:0033862	-	mfl556	AAT75914.1	uridine_monophosphate_kinase	fig|265311.5.peg.561	-	YP_053798.1	Uridylate_kinase_(EC_2.7.4.22)	FIG00001819	GO:0033862|UMP_kinase_activity	-	MKYKYSTVLLKLSGEALKSENEIYNKEKLEDIAKQIVELAKNGLKLGIVIGGGNIWRGKLGTDIDMPQINADYMGMLATVMNGLALESTIKRLGYDKVNVYSSLPIETVTDDYNFKRARLKMNEGYISIFVGGTGFSYFTTDTNSVIRAIEIGADAVLMAKNGVKGVYDSDPNLNPNAKFYKKLTHREIAENQLRVMDLTAATLAKDAKLPIEVFDMQGQNNIIKVMEGSLESTIIEE
649474	649792	-	-	-	NA	NA	NA	NA	NA	NA	NA	NA	NA	NA	NA	NA	NA	NA	NA	NA	NA	NA	NA	NA	-	-	-	Not mapped	Not_mapped/Not_mapped/Not_mapped	-	-	No	-	-	-	-	-	-	-	-	-	-	mfl557	AAT75915.1	putative_Na+/Alanine_symporter%2Cthiazide-sensitive_Na+/Cl-_transporter	-	-	-	-	-	-	-	MRYSTIEILQITSAILISFVSFIVSIYFLFLMIKKKQISYKIFYILFLLIISISLFTYTLITMNTLYNSWGILNLITILLEFISVILTVYLFFIKDKNLLKNNLK
649793	650537	-	peg.563	CE4_NodB_like_6s_7s	2843.2	3689.33	3762.62	3280.02	3103.95	3141.34	4441.28	2722.86	0.0189515	0.925916	8.52599	8.89777	8.91454	8.71858	8.6178	8.64482	9.14193	8.43452	0.076838	0.680005	Peptidoglycan_N-acetylglucosamine_deacetylase_(EC_3.5.1.-)	-	Not mapped	K22278	Metabolism/Central_Carbon_Metabolism/Glycolysis_and_carbohydrate_metabolism	Unknown	peptidoglycan-N-acetylglucosamine deacetylase [EC:3.5.1.104]	YES	Mfl558	CHTDNAe	MFL_RS02990	-	WP_011183456.1	polysaccharide_deacetylase_family_protein	-	-	-	-	mfl558	AAT75916.1	putative_chitin_deacetylase	fig|265311.5.peg.562	-	YP_053800.1	hypothetical_protein	FIG00009450	-	-	MKKQIYKLIIFFLMLICFIFSFISMSHNKEVNKIKTKEKVVMLTFDDGPSASADEQILDILKQYNIKATFFMTGINLEKYETEPGVKRVVDRMVNEGHTLGNHSYYHNEYINDQKQLVKELNNVNDMIIKAYAENGKIVESKDIPIRMPYLQYYRGLGYVQSKVKNPFWVRGYLGTDFLEEKTGKNEIIKQYMDNLKKGQIFVAHTRDYAKEWLPEFIETLQEKGYKFSNFTKNSESYWSNYGKLGF
650583	651144	-	peg.564	-	1564.52	1989.67	1683.4	1423.03	1748.17	1839.23	1676.12	1840.38	-0.0910084	0.531109	7.66428	8.00703	7.75434	7.51424	7.78968	7.87281	7.73668	7.86963	-0.0586256	0.689674	Hypothetical_transmembrane_protein	TU_310	Not mapped	Not mapped	Not_mapped/Not_mapped/Not_mapped	Unknown	-	No	-	-	MFL_RS02995	-	WP_011183457.1	hypothetical_protein	-	-	-	-	mfl559	AAT75917.1	unknown_transmembrane_protein	fig|265311.5.peg.563	-	YP_053801.1	hypothetical_protein	FIG00638284	-	-	MSSKFLIMSIVLIGVSLLLLLTLAFYYYQFIKLDTKSKKYGLVLPIVTVSLISISEIMGIITAIIYKPDNSNANTGAIVTTVIGMVFIAASVIALFFFIPHFGVALTKDSVNLIGEKIDNKNIVKIIKDTRTENIYVFYKQGKRVTKKVKFSRKMVDASFFDEKMTGIKIDTEDALAYHNKTIRNK
651146	652040	-	peg.565	tsf	15415.7	19148.9	14961.8	16074.6	21621.6	20452.9	19990.2	22814.4	-0.371712	9.53402e-05	10.9647	11.2735	10.9059	11.0113	11.4179	11.3474	11.3119	11.5009	-0.354797	0.0050513	Translation_elongation_factor_Ts	TU_310	K02357	K02357	Genetic_Information_Processing/Translation/Translation_factors	tsf, elongation factor Ts	elongation factor Ts	No	-	-	MFL_RS03000	tsf	WP_011183458.1	translation_elongation_factor_Ts	-	translation_elongation_factor_activity|0003746||IEA	GO:0006414,GO:0003746	-	mfl560	AAT75918.1	translation_elongation_factor_Ts	fig|265311.5.peg.564	tsf	YP_053802.1	Translation_elongation_factor_Ts	FIG00000191	GO:0003746|translation_elongation_factor_activity;GO:0006414|translational_elongation	-	MAVNAQLIKELREITQAGMMDCKKALEATDGNIEDAIVWLRENGLAKAAKKSDRVAAEGVALAKEDDKKVVILEVNSETDFVAQNEKFINLIDEIANVLLASNAKTLEEGLALKTNSGETIEQVLVSATATIGEKIQLRRFTLIEKEAGNTTTLYNHANKRVSVALNFKGTLDSTDAYNLAMHVAAMSPQYKSIDEIPAEFKESEFSIIKAEAKEDPKLQGKPENVLENILKGKLSKRLSEISLVDQQYVVDESFKVGQFLESKKVTLIDMVRYEVGEGIEKVVTDFASEVAAQLGN
652064	652865	-	peg.566	rpsB	19506.2	19773.4	16033.6	17008.8	26658.9	24512.2	23757	25118	-0.468095	9.13131e-08	11.3043	11.3198	11.0057	11.0928	11.7201	11.6085	11.5609	11.6396	-0.448088	0.000892139	SSU_ribosomal_protein_S2p_(SAe)	TU_310	K02967	K02967	Genetic_Information_Processing/Translation/Ribosome	RP-S2, small subunit ribosomal protein S2	small subunit ribosomal protein S2	No	-	-	MFL_RS03005	rpsB	WP_023026095.1	30S_ribosomal_protein_S2	organellar_small_ribosomal_subunit|0000314||IEA,cytosolic_small_ribosomal_subunit|0022627||IEA	structural_constituent_of_ribosome|0003735||IEA	GO:0006412,GO:0003735,GO:0000314,GO:0022627	-	mfl561	AAT75919.1	30S_ribosomal_protein_S2	fig|265311.5.peg.565	rpsB	YP_053803.1	SSU_ribosomal_protein_S2p_(SAe)	FIG00037273	GO:0003735|structural_constituent_of_ribosome;GO:0005622|intracellular;GO:0005840|ribosome;GO:0006412|translation	-	MAYKEVTRDELSAAGVQYGHQTKRWNPKMAPFIYGSKSKNHVIDLEKTLIQLRQAEKLVQSIGAKGEKVLFVGTRRSAKLAVKEAALRSGNYYVNQRWLGGTLTNFKTIVKRIKALWEIEESEKNGQLALRTKKEQILILKEKANLEKSLGGIKQMRKLPAALIVVDPKSDEIAVKEAIKLNIPVIGLCDTNVDPDIVTLPIPANDDLQESVNIMINALVDAFADGANLKLAPSVLKTVVVKRERTEGENNYSNNRSWNKPERTNN
653060	655121	-	peg.567	-	6526.32	6397.64	6643.62	6275.43	6260.12	6411.25	6700.01	5622.91	0.0487887	0.602998	9.7247	9.69191	9.73471	9.65444	9.62978	9.67386	9.735	9.48047	0.0755165	0.378482	polysaccharide_transport_protein,_putative	TU_311; TU_312	Not mapped	Not mapped	Not_mapped/Not_mapped/Not_mapped	Unknown	-	YES	Mfl562	Flipase_CPS_MF	MFL_RS03010	-	WP_011183460.1	transporter	-	-	-	-	mfl562	AAT75920.1	unknown_transporter_protein	fig|265311.5.peg.566	-	YP_053804.1	O-antigen_flippase_Wzx	FIG01422344	-	-	MQPEATNATENIVIKTSARTSVWSALVGVAISLTNTIIQILMIYWILSAYGTEFNGFVRISMSIAIIGGTCEGALGITTVILMAKPIMEKDWITANESFSTAKRKYRNKLWRGLIFVTLISILYPLEIALAPHFLQGDPITTSITGPIIKDGMDPITIHLWELGFVCFFFGFKQVVSSSIFGIYENVLEADKQNYLRRAIILFTDVIVYMLIISLLSYINFKGIHISPVLVFLPIVIYPFIRGFMIMVYVKRKYPWIKFYSDFNDHNLVRKSSKLFFSSLGINTLMNADIIILLIVLGASGLKTTSMLSIYMIVGINIRIIMLNFIVSFREFFISQILREGRIEWKTYTNYELYTYIVAAFSFVMISILTPFVATGLFGNVIAKDFDGTEASAIYQAEALKYIFSGQEFSILFGLSTSAIIIVQGQYVLVQAKGIEKRTTKWLNLIATWYVVTEAITLVLIYFFAFNSGDKPNWIPNIIRYFYIIKLIFMMIAYFFLWSFTWTHITYNSSLKNVIPNFIFLLVPVISTSLFIKYGLSQFALIKINIATTEAGTISVIVDSISIPTIVSVLAITGITSLPICIILPLIFRPKIGLNIIVNLPIVKQIIQKNSSKLKIARFIDAGINAEEESNQNDQIMKSLYDQIEENNEIINDENYFEKRYKYKNTPKVYTLKPTETTVAKVKTKK
655136	656045	-	peg.568	RluA	2115.54	2575.83	2288.97	2282.49	2143.81	2347.05	2404.39	2364.95	0.00233263	0.987294	8.09954	8.37949	8.19758	8.19561	8.08395	8.22442	8.25693	8.23128	0.0347728	0.760086	Ribosomal_large_subunit_pseudouridine_synthase_C_(EC_4.2.1.70)	TU_312	K06179	K06179	Genetic_Information_Processing/Translation/Ribosome_biogenesis	rluC, 23S rRNA pseudouridine955/2504/2580 synthase [EC:5.4.99.24]	23S rRNA pseudouridine955/2504/2580 synthase [EC:5.4.99.24]	No	-	-	MFL_RS03015	-	WP_164919795.1	RluA_family_pseudouridine_synthase	-	-	-	-	mfl563	AAT75921.1	23S_rRNA_pseudouridine_synthase	fig|265311.5.peg.567	-	YP_053805.1	LSU_rRNA_pseudouridine(955/2504/2580)_synthase_(EC_5.4.99.24)	FIG00696679	-	-	MNTFKANQNDDNQSLFKFLKKNYKTTPLSVIYKWLRKGDIKINGKRIKDKDYLIKANDEIIVYDNNKPVLRDDFKKITNYDIDVIYEDSNLLIVKKPYNVEVHSPVKTSMDDIVKNYLFDTNQYNPSEENSYVISHIHRLDKLTSGLIMYAKNKQTHDIMVEAIQDKEKIEKYYRCRIDVPVTESLIAKGWIKYDPIIQKSVFSEEFRSDYKEATTIFNVVSLDVTNEQTELEVQILTGRKHQIRATLEYYGASIINDSRYSGTIINNEKMIFLFANKLVFNGFEGNLENLNGKIIEIEPTW
656044	657037	-	peg.569	Abi;YdiL	1164.1	1309.4	1279.47	1328.63	1159.19	1352.56	1384.82	1117.56	0.0208464	0.885399	7.23784	7.4035	7.35859	7.41527	7.19712	7.42964	7.46146	7.15042	0.0501912	0.698483	Conserved_hypothetical_transmembrane_protein,_CAAX_amino_terminal_protease_family	TU_312	K07052	K07052	Unclear/Unclear/Unclear	uncharacterized protein	CAAX protease family protein	No	-	-	MFL_RS03020	-	WP_011183462.1	CPBP_family_intramembrane_metalloprotease	-	-	-	-	mfl564	AAT75922.1	CAAX_amino_terminal_membrane_bound_protease	fig|265311.5.peg.568	-	YP_053806.1	hypothetical_protein	FIG00638284	-	-	MKLIINKLKNFMKSSLNKMRFQDQLPEEVKFKFNVFNPLIDGIIFATSVLFVPLIVLIILKFTINANTEEDTQSIINLVFVSVQIFCSAIGCFVLYKRDNELFTRTNAFGIYAFIVLPFLFVIILGSLFLALSGWNSKNNPVATQFVSMTLQIIAEVVVGIILFIKVPFLKDRIFLTLKKEWKKVIVVVLIMTIVLFAVSFGLSFIEKETANQNALSEIYKNSSITVKIFYSILLFIFSVVVAPLVEELAFRDSIFTGVGNKWFAMIISSLAFAMVHVGMGDVQNIYIYLIPSIILSATFIYTEGNVTYSWLVHLGSNLITFIWMIAGRN
657112	657382	-	peg.570	PTS-HPr	10461.6	6042.15	6994.1	8712.9	8777.54	9498.88	7578.41	8386.11	-0.0884093	0.642647	10.4054	9.60944	9.80888	10.1278	10.1174	10.241	9.9127	10.0571	-0.0964625	0.646303	Phosphotransferase_system,_phosphocarrier_protein_HPr	TU_313; TU_314	K11189	K02784	Metabolism/Membrane_Transport/PTS_system	PTS-HPR, phosphocarrier protein	phosphocarrier protein HPr	YES	fruB or ptsH	TREpts and MALTpts and SUCpts and GALpts and GLCpts and ASCBpts and MANpts	MFL_RS03025	-	WP_011183463.1	HPr_family_phosphocarrier_protein	-	-	-	-	mfl565	AAT75923.1	phosphotransferase_system_phosphohistidine-containing_protein	fig|265311.5.peg.569	-	YP_053807.1	Phosphotransferase_system,_phosphocarrier_protein_HPr	FIG01954533	-	-	MAQFTAVITDKIGLHARPATAIISAASKYGSDIQIVSGSKSGNLRSIMNILSMQIKNGDEITIIADGSDAEEAVAGIKEAMIAAALIEG
657456	659628	-	peg.571	UvrD superfamily	14779.2	15082.6	14064	14527.6	14892.5	14446.9	15405.5	15702	-0.0480453	0.514338	10.9039	10.9292	10.8166	10.8654	10.88	10.8458	10.9361	10.9619	-0.0252121	0.731372	ATP-dependent_DNA_helicase_UvrD/PcrA	TU_314	K03657	K03657	Genetic_Information_Processing/DNA_Maintenance/DNA_repair	uvrD, DNA helicase II / ATP-dependent DNA helicase PcrA [EC:3.6.4.12]	ATP-dependent DNA helicase UvrD/PcrA [EC:5.6.2.4]	No	-	-	MFL_RS03030	-	WP_011183464.1	UvrD-helicase_domain-containing_protein	-	ATP_binding|0005524||IEA	GO:0005524	-	mfl566	AAT75924.1	repair_endonuclease_ATP-dependent_DNA_helicase	fig|265311.5.peg.570	-	YP_053808.1	ATP-dependent_DNA_helicase_UvrD/PcrA_(EC_3.6.4.12)	FIG00000372	-	-	MNNLLLQLNEQQLAAVTITDKPLRIVAGAGSGKTKVITTKIAYLIEELKMAPYKILAVTFTNKAAREMRDRVTKIIPDLKSNPHISTFHAWCSRVLREDFELVGLNKNFLIIDQGDQIAILRSLINEHFSHLPELKKYTEKKIIYRIGNWKNDLTSPLEATEECYSGIERAIATLYQKYEDYLKTINSIDFNDLQVLVFKLFNEHPEALEKWRNRYDYVMVDEFQDTNDLQFDLIKFLTRDKNNLTVVGDPDQTIYSWRGAKVDIILNFTKSFSNGVSITLNQNYRSTQKILDLANDFINNNKNREAKDIFTNNATGDLPIIKECESRNDEARYVTLKIKELIKDGYEYKDIFVLYRLNAWSQEFEKEFQNNKIPFQLIGGIRFKDRKVIKEANAFLRTLATQDEQAVERVLKSIPKVGDVTIKKLKEKANDMNVSLYDLIVNEDELHINQVSKHLTTIRNVLSNSVNVYNESKNIRMTLQYMLVESGYIQKLKDTEKKEDLSYIDSLYDQLENFDKSYQTEELNEGSTDKIVSYLQEEALLNSDADDIEAQKVTLLTVHAAKGLENKIVFVVGLNQDVFPGRLSSNSAREIEEERRTLYVAITRAEEKVYITYIKGEFSFISQSELAPSKFIKEFDQDLYQFEGKYQKSSNPFANTSHLSSIKSNQHVKTSAGYEKNDVIEHMIFGDGVVIEINDQTMKVAFSSSYGIMPISVNDATISKKN
659620	660457	-	peg.572	RDD	1232.69	1749.79	1560.26	1296.23	1385.97	1469.75	1803.85	1571.96	-0.0903187	0.607308	7.32042	7.8217	7.64477	7.37966	7.45482	7.54945	7.84257	7.6423	-0.0430583	0.809374	Hypothetical_transmembrane_protein	TU_314	Not mapped	Not mapped	Not_mapped/Not_mapped/Not_mapped	Unknown	-	No	-	-	MFL_RS03035	-	WP_011183465.1	RDD_family_protein	-	-	-	-	mfl567	AAT75925.1	unknown_transmembrane_protein	fig|265311.5.peg.571	-	YP_053809.1	hypothetical_protein	FIG01422344	-	-	MFEVNKNVDGNYELLKVEENALKENEFYLPSLWKIFFARLTDLIISSLLFLILGFIFKDQAKEGNWIFLFIIFSAALIWNFSYFVLLPYFFNGKTVGKIIFRIKLVKFKASEKLKFKDIFERELWFILLPWCLLYLGNILFLFLMSKYDKTKSSGYLDAGYIIYQLNYWIFLIWNIAIALSIKLQKNHQASVDMKNKVIVVLEKQKQTKIYKNQSGKSVLKETPGKFDDAILNEIGNSEEKEFYNSIQVDKPSLTENLKIEKKNQKQIEQKEKGESHE
660463	661423	-	peg.573	WcaA	3712.63	3907.22	3832.31	3625.21	3892.79	3483.14	4277.7	4005.33	-0.0531598	0.607729	8.9109	8.98055	8.94101	8.86291	8.94446	8.7938	9.08781	8.99117	-0.0201126	0.827096	glycosyltransferase	TU_314	Not mapped	Not mapped	Not_mapped/Not_mapped/Not_mapped	Unknown	-	YES	Mfl568	UGT_MF	MFL_RS03040	-	WP_011183466.1	glycosyltransferase	-	-	-	-	mfl568	AAT75926.1	glycosyltransferase	fig|265311.5.peg.572	-	YP_053810.1	hypothetical_protein	FIG01323491	-	-	MLVSFIISSQAREEKLFKTINTLKKQTNDSYELIIVVDEPNIEKEAIDFVRDQFIENDKIMLIFNSKGQGESLNWNNGIELARGEYVSFLKEGDLINENYVQTVQNIVESNEAKIDLIEVQYEQSNLFEGDTQPLLETNKLYDLQDNKEVFAYISQEIYGKLFRSKFIKDFRITFKKNVRFDMLFLFMALAHSRNFYLSGDVLFKHKVSVPKYSIFDIVNQWPHVLNYYRRIGTYKEFKDELNFAANYCMAYDFLNLSKSIKNPAINKKAILFVNTKLDRKVKEFTTQNAIFLENANPDFTIRMENFNSFINERLKKLG
661595	662198	+	peg.574	Pep_deformylase	1798.26	1848.5	1558.23	1673.82	1734.3	1645.54	1582.01	1621.08	0.0627246	0.584775	7.86514	7.90087	7.64289	7.74832	7.77819	7.71235	7.65337	7.68667	0.0827063	0.475871	Peptide_deformylase_(EC_3.5.1.88)	TU_315	K01462	K01462	Metabolism/Other_Enzymes/Other_enzymes	PDF, peptide deformylase [EC:3.5.1.88]	peptide deformylase [EC:3.5.1.88]	No	-	-	MFL_RS03045	def	WP_011183467.1	peptide_deformylase	-	peptide_deformylase_activity|0042586||IEA	GO:0006464,GO:0042586	-	mfl569	AAT75927.1	polypeptide_deformylase	fig|265311.5.peg.573	-	YP_053811.1	Peptide_deformylase_(EC_3.5.1.88)	FIG00000017	GO:0042586|peptide_deformylase_activity	-	MSIKNYLLQNEIPTNEWLTKDDNKEVIRSVSTKVADVNNLSKDEELTMKKLIDFVVASQDEEFNYEGKEDYLRPAVGLAAPQIGVNKDMFYIRFNLPNNQIEEYAMINTEYLAKSSRMAALEEGEGCLSVDEDKHGIVPRSWIISVKGFDWLKKEWVELKLKDYRSIVFQHEMDHNIGNLYYDHINVNEPEFIGEDWVVL
662346	664113	+	peg.575	RnjA	23733.4	17519.8	19796.2	21895	19316.3	18594.1	17980.2	19498.6	0.137632	0.216404	11.5872	11.1453	11.3098	11.4571	11.2553	11.2099	11.159	11.2743	0.14939	0.205616	Ribonuclease_J1_(endonuclease_and_5'_exonuclease)	TU_315; TU_316	K12574	K12574	Genetic_Information_Processing/Folding,_Sorting_and_Degradation/Nucleases	rnj, ribonuclease J [EC:3.1.-.-]	ribonuclease J [EC:3.1.-.-]	No	-	-	MFL_RS03050	-	WP_011183468.1	ribonuclease_J	-	-	-	-	mfl570	AAT75928.1	putative_metallo-beta_lactamase_hydrolase	fig|265311.5.peg.574	-	YP_053812.1	Ribonuclease_J1_(endonuclease_and_5'_exonuclease)	-	-	-	MEKEKITSTNQIIEKEDFEPFVFKQKEVQRKYIKTESPTKVFALGGLEEIGKNTYCIEHENEIIMIDAGVKFPDDSMLGINAVIPDYSYLKENESKIKALFITHGHEDHIGGIHYLVKQVNIPVIYAPELAAALIRDRLKEHKLTDKTIVKEYVADDIWATKNLRVSYAALNHSIPDAFGILVETPNGNIFSTGDYKFDWSPLGHFAELSKLASMGDKGIELLMSDSTNAEVEGYTPGEKGIIENIDKLFLKAKGRIFITTFASNVHRIQQIVELANKYDKKVVILGRSIERIIKIIRQMGHLKINDKMFIKANDIDKHPANKIMIISTGSQGEPMAALSRIATNRHQSISIIPGDTVIFSSSPIPGNRADVEILINRLTRIGANVIESSPSNRIHTSGHASQEEQKLLFTLLRPNYFMPMHGEFRMLKKHIETAESVNLQKGHGFVMANGDQLELLQGNAQIGKRVDADAIYVDGKDMTAHASNIIRERDILSKDGLISVVVSIDSQTNKLLCAPRIISRGSFYVKDSGNVISEAITIVTEAINEVLNSNKPTFGAIKKAIKQSLSPYIFKTKRRNPLIIPVILNKK
664135	666751	-	peg.576	PhnE superfamily	1186.33	1701.19	1207.07	1170.83	1251.37	1448.6	1304.15	1208.79	0.016401	0.933802	7.26512	7.78108	7.27458	7.23296	7.30748	7.52854	7.37494	7.26355	0.0451917	0.809374	Phosphonate_ABC_transporter_permease_protein_phnE_(TC_3.A.1.9.1)	TU_317	K02042	K02042	Metabolism/Membrane_Transport/Transport	phnE, phosphonate transport system permease protein	phosphonate transport system permease protein	YES	Mfl571	PPTabc	MFL_RS03055	-	WP_011183469.1	ABC_transporter_permease_subunit	membrane|0016020||IEA	-	GO:0016020	-	mfl571	AAT75929.1	phosphonate_ABC_transporter_permease_component	fig|265311.5.peg.575	-	YP_053813.1	ABC_transporter,_permease_protein_/_ABC_transporter,_permease_protein	FIG00008455	-	-	MTKRLSNSILNQKAFKIKDNYSKSPKKIFFWSITLFTLFIVILSFFTLDSKWLEFFRDMPSLFERIGEMFKWDWTDFSTINGTGHSFLYNAFVSIWDTIVMAFAGTVIGVVIAIPVAILASSNIVKNKSVNFIARLILSIFRTIPSFVYALVLVNYFGATTFTVTLSLTMFTFSISGKTLYERIEQINIKIFTASQSTGANKSVSFRAAVWPQVSHHVLSIMFYSLETNIRYVSIIAGVTRMGIGQMINNAVDYNEWNRVGFLLTLLVAVILFLELSIWLIRNYIIEDKDFRIDGKEQRKFDKKINKIKSQKDINFYIKNVLCVDIDKKINDSKSQENTKKLVEEKKELINNFKSDLSTKIENDIEAYKKLKKSNPNSFDLYAKDFETGLRYRIDKVNKVKFKFKVNEIKNAKIEEIKNERADAHKNFIENLSVEKVLRSEPKNYIKRIVLYAIILGFFIYTLTLLEFKLSSKELIEATNKNLLEILKINWSSLFISKANGGNSNAPYSVMYLLYETLSIAVVGTFIGAVIAYVLGMLSSEKIVNKYVARIFVALTSMMRAIPSYIYALIFVIVVGMGPFTGVLALIMGTIGMLTKYNRELFDDINQKIIFQLEATGVNWFTKLRYGIMSQTSTAAMSNIIYRFDINFKEVAMLGAVGAGNMGYLLNSYFSDQYFNEFGALLFGIILFTLLIEFISASIRNKLSFGTNLNWISSIINFVNQRYFATFKSNEKQLNIDSKLSYEESMSLYAYTNQTILNNAIAMKKEEKLSFKDAWNKAYIDFYDIRKKYDSSITDNNIVKLEELKFKNNKKDFASKRKAWVVQVRQESKLEIIKFRKSLKTTTDLKTRKDLKNSIKYSKNIKKLKITNINY
666750	667500	-	peg.577	ABC_PhnC_transporter	483.19	654.699	373.488	459.315	526.979	603.853	497.459	556.15	-0.14653	0.522743	5.96962	6.40378	5.58311	5.88433	6.06043	6.26728	5.98649	6.14475	-0.125162	0.611948	Phosphonate_ABC_transporter_ATP-binding_protein_(TC_3.A.1.9.1)	TU_317	K02041	K02041	Metabolism/Membrane_Transport/Transport	phnC, phosphonate transport system ATP-binding protein [EC:7.3.2.2]	phosphonate transport system ATP-binding protein [EC:7.3.2.2]	YES	P29	PPTabc	MFL_RS03060	phnC	WP_011183470.1	phosphonate_ABC_transporter_ATP-binding_protein	cytoplasmic_side_of_plasma_membrane|0009898||IEA,ATP-binding_cassette_(ABC)_transporter_complex%2C_substrate-binding_subunit-containing|0055052||IEA	ATP_binding|0005524||IEA,ABC-type_phosphonate_transporter_activity|0015416||IEA	GO:0015716,GO:0005524,GO:0015416,GO:0009898,GO:0055052	-	mfl572	AAT75930.1	phosphonate_ABC_transporter_ATP-binding_component	fig|265311.5.peg.576	-	YP_053814.1	ABC_transporter,_ATP-binding_protein_(cluster_12,_methionine/phosphonates)	FIG00022568	-	-	MIEFKKVEKVWPNGKHVLKDINLKINAGEFVAVIGLSGAGKTTLLKTINKINNISSGEIFIDINENEKYEINKTKGKSLRNLRKHIGLMSQEYNNIEKQTVLKNVLNSRVAQMNFFRAMAGFFTKEEKQNALAALEKLNLLEFSYIRADNLSGGQQQRVALARTINQNPKIIIADEPVSALDPILANRVMEDFKKINSELNITVIINIHHVDLALKYCDRIIGLKDGEIVFDGDPKKLNESKLEEIYGK
667569	668787	-	peg.578	Phosphonate-bd superfamily	1201.27	1551.84	1037.92	1177.88	1261.98	1357.45	1481.17	1308.8	-0.11949	0.478353	7.28317	7.64853	7.05683	7.24161	7.31965	7.43483	7.55842	7.37814	-0.0802271	0.660646	Phosphonate_ABC_transporter_phosphate-binding_periplasmic_component_(TC_3.A.1.9.1)	TU_317	K02044	K02044	Metabolism/Membrane_Transport/Transport	phnD, phosphonate transport system substrate-binding protein	phosphonate transport system substrate-binding protein	No	-	-	MFL_RS03065	-	WP_011183471.1	PhnD/SsuA/transferrin_family_substrate-binding_protein	-	-	-	-	mfl573	AAT75931.1	unknown_lipoprotein	fig|265311.5.peg.577	-	YP_053815.1	ABC_transporter,_substrate-binding_protein_(cluster_12,_methionine/phosphonates)	FIG00014764	-	-	MKKLLAIVGAIGLTGTAATTVVSCGTTDTFDIIFIPSNNATEVINTVKPLEGKLQAEMKARAEERGETFTKKVKISTSTNYEAAGSTLAAGKADLAFLPVGTYNKNKGTLKEDGTYDKLGILLESSRDAYSVEAGMPDGPITQSDSLKYAKNYNELLDISEEENITKEQIREKYLDTKEKSAYYRSYVYVNNKLLEKQGIDISSIQDDSYGETLRKLILPDAKGDEAKGTVNFAVSKSKTSSAGTIYPLMWLKNVAKFNDQQVKYIYINSKKQENYPSAAEVVSNSESVAVGFSDIRYEIKDEAASIKAFKNTSVIGMTDKIINDGIMYSRKRVNDDKVIKDLRDSFKDLISKEENKEIFNVYNHADYIGPEGEQAPIEWETALDKEITVTSVEAEKIEALIKDL
669081	670032	+	peg.579	-	4872.13	4273.44	4422.99	4877.76	2854.33	2996.48	2684.49	2738.64	0.708893	3.69035e-19	9.30299	9.1098	9.1478	9.29099	8.49686	8.57673	8.41584	8.44286	0.721819	1.79119e-05	FIG00835546:_hypothetical_protein	TU_318	Not mapped	Not mapped	Not_mapped/Not_mapped/Not_mapped	Unknown	-	No	-	-	MFL_RS03070	-	WP_011183472.1	hypothetical_protein	-	-	-	-	mfl574	AAT75932.1	unknown_transmembrane_protein	fig|265311.5.peg.578	-	YP_053816.1	hypothetical_protein	FIG00835545	-	-	MAINRNYGRSYIPRGFIKFAQILGTAVTALILIMTIYFFSSSDFLGSGDPNTVTFSSLIIGIEIYFLWKSIYSAYVIISYLNSASDEEVIANRYILAILSVGVGGLITPFILTSLPNIETQSSMNPRAFLAKHLGLTMLIGFTLFLVSFVWITLSSGITFNELIDTSTDFGLIGFLSLTLSIVGWLIGVLGFGLFSRSNSSDLMKEKNLQGYMMQIVGVIFTIIATLELVFLIIMAIFRLIGVIFQSFSYMNRYDGFLKVFAIFLAFSRIGLEIWYVTWVVSMYSKIISGLWSKEQVIKINNFEKVDEARVQEQKA
670095	670602	-	peg.580	-	1484.82	1673.06	1650.93	1838.67	1087.4	1227.24	1223.48	954.403	0.564825	1.61682e-06	7.58886	7.75702	7.72624	7.88378	7.10493	7.28944	7.2829	6.92293	0.576367	0.000922573	hypothetical_protein	TU_319	Not mapped	Not mapped	Not_mapped/Not_mapped/Not_mapped	Unknown	-	No	-	-	MFL_RS03075	-	WP_011183473.1	hypothetical_protein	-	-	-	-	mfl575	AAT75933.1	unknown_transmembrane_protein	fig|265311.5.peg.579	-	YP_053817.1	hypothetical_protein	-	-	-	MKNCNYCKKPIKPYQLSRSGQSSAGAIYTPNNSNLGFVSTSGRIYTSHMGCYKTVNKKILPWVILALIFVVIASILMSVGMIDLFTSKSYDWEDLNNHVIIDEAKKTKGIIELVFCGIFFVLCFVSGFGGYAYALSFVKNGEHANDYIDEEAKMIYDAALKKAKKELK
670869	671556	+	peg.581	-	438.358	447.037	435.736	453.679	422.562	486.663	457.125	443.867	-0.0259357	0.874505	5.8292	5.8536	5.80531	5.86655	5.74213	5.95648	5.86478	5.81998	0.00366532	0.976279	Substrate-specific_component_RibU_of_riboflavin_ECF_transporter	TU_320; TU_321	Not mapped	K23675	Metabolism/Membrane_Transport/Transport	Unknown	riboflavin transporter	YES	Mfl576	RIBFLVt2	MFL_RS03080	-	WP_011183474.1	permease	-	-	-	-	mfl576	AAT75934.1	putative_permease	fig|265311.5.peg.580	-	YP_053818.1	Substrate-specific_component_RibU_of_riboflavin_ECF_transporter	FIG00009156	-	-	MDKKYKLWNYKYDFSEINLKNWKEVLKDTFKLNTRKIALLSMLFAIEILMTIISKVIMGLAIPMIVGVYTIEISFFVILIIYLCSNYIYASILSITAIWFRLLLGSEPVGLLSMMISDTAFLTIFAVLFFILKKFIFLKFKFKNQIKILIALICFAGLISMIGSGFISMLCNDKFIFEMYYLSDDGSGYWKMLLWVGFGVTLAKYSINILLFASTLKVLLILIKQSRV
671595	672810	-	peg.582	pgk	22588.5	25167	20447.1	23323.6	27575	25869.6	25802.9	26958.4	-0.214733	0.00819018	11.5159	11.6678	11.3565	11.5483	11.7688	11.6863	11.6801	11.7416	-0.198055	0.0365193	Phosphoglycerate_kinase_(EC_2.7.2.3)	TU_322; TU_323	K00927	K00927	Metabolism/Central_Carbon_Metabolism/Glycolysis_and_carbohydrate_metabolism	PGK, phosphoglycerate kinase [EC:2.7.2.3]	phosphoglycerate kinase [EC:2.7.2.3]	YES	pgk	PGK	MFL_RS03085	-	WP_011183475.1	phosphoglycerate_kinase	-	-	-	-	mfl577	AAT75935.1	phosphoglycerate_kinase	fig|265311.5.peg.581	pgk	YP_053819.1	Phosphoglycerate_kinase_(EC_2.7.2.3)	FIG00054459	GO:0004618|phosphoglycerate_kinase_activity	-	MNYNLKKTLKDINVKGKKVLVRVDFNVPLKDGVITDDNRIQAALPTIKYLVENGAKVILFSHLSRIKSEDDKKTKSLAPVAKRLEEVLAQSVNFVNQTRGTELETAINALNEKEVLLFENTRFEDVKDGEVVKAESKNDPELGKYWASLGDVFINDAFGTAHRAHASNVGIASNISESALGFLVQNEIEMLGKGIDAPERPFVAILGGAKVSDKIGVIDNLLTKVDKILIGGGMTYTFHKAMGLEIGNSLLEADKVELAKEYLEKANGKIMLPVDSLCAPEYADVAPTLCGENVPAGMMGLDIGPKTIEMYEKELANAKTVVWNGPMGVSEFENFKAGTVAVCEAAAKRKADGGFTLIGGGDSAAAAIKLGFKDEFSWISTGGGASLEYMEGKELPGIAAIQNK
672922	673936	-	peg.583	GAPDH-I	83836.7	81661.9	74740.2	80066	88783.7	79134	76261.4	83692.7	-0.0337735	0.711729	13.4079	13.3659	13.2265	13.3277	13.4557	13.2993	13.2435	13.376	-0.0135323	0.863688	NAD-dependent_glyceraldehyde-3-phosphate_dehydrogenase_(EC_1.2.1.12)	TU_324	K00134	K00134	Metabolism/Central_Carbon_Metabolism/Glycolysis_and_carbohydrate_metabolism	GAPDH, glyceraldehyde 3-phosphate dehydrogenase [EC:1.2.1.12]	glyceraldehyde 3-phosphate dehydrogenase (phosphorylating) [EC:1.2.1.12]	YES	gapd or gap	GAPD	MFL_RS03090	gap	WP_011183476.1	type_I_glyceraldehyde-3-phosphate_dehydrogenase	-	-	GO:0006094,GO:0006096,GO:0019682	-	mfl578	AAT75936.1	glyceraldehyde_3-phosphate_dehydrogenase	fig|265311.5.peg.582	-	YP_053820.1	NAD-dependent_glyceraldehyde-3-phosphate_dehydrogenase_(EC_1.2.1.12)	FIG00132586	GO:0004365|glyceraldehyde-3-phosphate_dehydrogenase_(phosphorylating)_activity	-	MSKKVAINGFGRIGRLTFRQLFNQGVEIVAVNDLTDTKTLAYLLEFDSAQGKFQEGKISYTDNSIIVNGKEIKIFAERNAADLPWGKLGIDLVIESTGFYTDKEKASAHLTAGAKKVIISAPATGEMKTIVYGVNHKNLSAEDVIISGASCTTNCLSPVAKIMDEKFGIVKGKMVTVHAVTNDQKLLDLPHGDLRRGRAAAWNIVPSTTGAAKAVSLVLPNLKGKLDGYALRVPTITGSITDVTLQLSKKTTVEEINATVEAAIKADAELSKAIKFNTQQIVSGDTIGSSFGSIFDATLTKITEVDGEQLVTVCAWYDNESSYVSQLVRTTIYFMGL
674028	674964	-	peg.584	DnaI_N superfamily	7862.09	8313.65	7674.77	7496.98	7984.63	7806.14	7885.4	7731.72	-0.00235535	0.980242	9.99333	10.0698	9.94285	9.91101	9.9808	9.95783	9.96998	9.93988	0.0183954	0.809374	Helicase_loader_DnaI	TU_325; TU_326	K11144	K11144	Genetic_Information_Processing/DNA_Maintenance/DNA_replication_and_partition	dnaI, primosomal protein DnaI	primosomal protein DnaI	No	-	-	MFL_RS03095	-	WP_011183477.1	AAA_family_ATPase	-	ATP_hydrolysis_activity|0016887||IEA	GO:0016887	-	mfl579	AAT75937.1	chromosomal_replication_initiator_protein	fig|265311.5.peg.583	-	YP_053821.1	Helicase_loader_DnaI	FIG00001402	-	-	MDIQIFKDNKVIANLIENSKNESHEITDEVLKQNFIILFEFVSDYTECSTGPIKECKQRIRGRQLNLTFKNSNFYLSSSPCTHFLYENKNQTIKNNYIYKDFSVDAFPKTVKNYLEDLKTENFFSAEEIQERELIIKNSGKLVVDYIKDIKNIDRTNIKGVYLHGNPGIGKTTMLKTLANEAAKRDAKVFFCTAPDIIEKCKEQFSKNSNSSIPYIDQMKKADILFIDDFAGEMVSSWTRDNLWYIILNYRMNRKKLTFMSSNFTFYELDKIYNINKNNKEIEVMKVARLKERITTLTTFVTLMGKQSKRT
674971	676156	-	peg.585	DnaB superfamily	4175.51	3714.9	4090.1	4224.01	4340.64	4235.11	4517.47	4396.57	-0.110347	0.173155	9.0804	8.90774	9.03492	9.08342	9.10154	9.07575	9.16646	9.1256	-0.0911771	0.279735	Helicase_loader_DnaB	TU_326	K03346	K03346	Genetic_Information_Processing/DNA_Maintenance/DNA_replication_and_partition	dnaB, replication initiation and membrane attachment protein	replication initiation and membrane attachment protein	No	-	-	MFL_RS03100	-	WP_011183478.1	DnaD_domain_protein	-	-	-	-	mfl580	AAT75938.1	DNA_replication_priming_helicase	fig|265311.5.peg.584	-	YP_053822.1	Helicase_loader_DnaB	FIG01312154	-	-	MNILNRKYLIHWSKELSKIDHEVLFNLYQPIIGSSAIGLYNTLILESNWSKKLNSSPFTLERIALITASPEKQLKKNLGKLSKLKLIKCFKSKKSGNMAIVVNLPLSPKQFFENQATRGWLLKKVGEENFELAHLQFKNKEFNIDDLDYEVEDMFENNEDNELDLIDIEQAVETIKKDVYICDEMLNLFELNNILTKKGVLIEFNESVKSNLDALLLKKEFSIEFIAELLVNHYKKSIKEIDWIALNIEFKAISKEFIRKTFGNDLSDDDINIINSFNSTEWLTFYNKCMDVEADQNVIDIISSLKTKYNLSDGILNCLISYSYLKNNKKFIYNYVVKIVESLKNKQISTTKELYTYLKNVSKKTDKNTEDQNYTYANQQTTEFVMEQNIDIEW
676318	677146	-	peg.586	PRK01103	7508.41	7844.62	7693.04	7453.3	6940.46	6731.9	6733.62	7400.13	0.133472	0.0483958	9.92693	9.98606	9.94628	9.90258	9.77862	9.74426	9.74222	9.87665	0.1552	0.0414669	Formamidopyrimidine-DNA_glycosylase_(EC_3.2.2.23)	TU_327	K10563	K10563	Genetic_Information_Processing/DNA_Maintenance/DNA_repair	mutM, formamidopyrimidine-DNA glycosylase [EC:3.2.2.23 4.2.99.18]	formamidopyrimidine-DNA glycosylase [EC:3.2.2.23 4.2.99.18]	No	-	-	MFL_RS03105	mutM	WP_011183479.1	DNA-formamidopyrimidine_glycosylase	cytoplasm|0005737||IEA	oxidized_purine_nucleobase_lesion_DNA_N-glycosylase_activity|0008534||IEA	GO:0006281,GO:0008534,GO:0005737	-	mfl581	AAT75939.1	formamidopyrimidine-DNA_glycosylase	fig|265311.5.peg.585	-	YP_053823.1	Formamidopyrimidine-DNA_glycosylase_(EC_3.2.2.23)	FIG00035634	GO:0008534|oxidized_purine_base_lesion_DNA_N-glycosylase_activity	-	MPELPEVRTVAVFLNKRIVNTTILKAECFFEKMIWRNEVKDFYKSVLNQKILKVSNYGKYLMFELSNQIIISHLRMEGKWSISKKEIDIYNANHLRLQFELSNGEYLKYYDSRKFGTIEIWDKKNYKQKSGMDKLGPEPLNSQPSFEYLKEKAIKSNSLIKAFILDQSVLCGIGNIYANEILFAAGINPERITKTLTDEELKKIIMFSNAILEKAISLKGTSIHSYKSGDGETGQFQHELKVHLRKDEKCFVCGTKILKKQVAGRGTYFCAKCQH
677163	679851	-	peg.587	5_3_exonuc_N superfamily	23671.7	23961	25768	24632.5	20061.1	20138.7	20830.5	21502.1	0.248417	3.80818e-05	11.5835	11.5969	11.6902	11.6271	11.3099	11.325	11.3713	11.4154	0.268901	0.00167744	DNA_polymerase_I_(EC_2.7.7.7)	TU_327	K02335	K02335	Genetic_Information_Processing/DNA_Maintenance/DNA_replication_and_partition	polA, DNA polymerase I [EC:2.7.7.7]	DNA polymerase I [EC:2.7.7.7]	No	-	-	MFL_RS03110	polA	WP_011183480.1	DNA_polymerase_I	-	nucleic_acid_binding|0003676||IEA,DNA_binding|0003677||IEA,DNA-directed_DNA_polymerase_activity|0003887||IEA,3'-5'_exonuclease_activity|0008408||IEA	GO:0006261,GO:0003676,GO:0003677,GO:0003887,GO:0008408	-	mfl582	AAT75940.1	DNA_polymerase_I	fig|265311.5.peg.586	-	YP_053824.1	DNA_polymerase_I_(EC_2.7.7.7)	FIG00000404	GO:0003887|DNA-directed_DNA_polymerase_activity	-	MKKILLVDGNSLLFRAYYASAYAGPVLKTTTGIPTNAIFSFANMLTSLISDRNYYDVKVAFDKSKKTFRHDKLENYKAGRSATPEDLIPQFQIVREFLDSSNISWWEKENYEADDLIGTMSKIIENNFSEFEVEILTSDKDMFQLISDKTKILLPKTGTSNLELFGEAELLEKWEVAPKNVVDLKGLMGDPSDNLKGVEGVGEKTAIKLLKEFQTIEGIYENIDSISGKLQEKLINGKDSAILCKEIATINCEVEIENLVFEPINLNLNGLINFLEKYEMNSLVKRLSTRVGNINGKDEQINKEEIKFNQLKKWNNEFSCETNFLYIESIDENYHKGQILGLAICNEKGFFYLNDIINDLELEQFFLNDNFKKNTYDIKKTVTLLRNNNIKFSFSSFTYDAMIASYVLNPNVTSRIQNLANIVETELFVEEDELFYGKGVKQNKEIDTASKAKFIVGKLELLYSTHKPIINLLKENNQFNLYEKIELPLVEVLFNMEQKGILIDKVELDKQTARTLFLIEELEEKMKVILKDQISENFNFGSPKQIKELLFDQIGLPSNKKQSTDKEALEKIIHLHPVINLLLEHRKLNKLYSTYLRGFEKFIFDDNKVHTIFNQTLTNTGRLSSSEPNIQNISVKDELQREARKIFISNNDTKFFSFDYSQIELRVLAQLGQEDTLLNIFKNDRDVHAEAARKIFKLEENEEITSDQRRIAKVFNFGIIYGLSDFGLSNDLKISIPEAKRFIDDYYLSFPKLMTYKNSLINQATVNGYAETYANRRRIVNELASSNFMVKNFGNRIAVNMPIQGTAADILKVAMNNIHKEFRENNLKSFMTAQIHDEIIFEIFESEESLAVKIVEECMQNAFIDLSKIVQKEEQPIEVKLEVNKSKGNNWFELK
679867	682846	-	peg.588	DnaE	21207.9	20516.1	23566.3	22499.4	17952.4	18187.2	18701.8	18823.1	0.253081	0.000190177	11.4249	11.373	11.5613	11.4964	11.1496	11.178	11.2158	11.2234	0.270437	0.00287171	DNA_polymerase_III_alpha_subunit_(EC_2.7.7.7)	TU_327	K02337	K02337	Genetic_Information_Processing/DNA_Maintenance/DNA_replication_and_partition	dnaE, DNA polymerase III subunit alpha [EC:2.7.7.7]	DNA polymerase III subunit alpha [EC:2.7.7.7]	No	-	-	MFL_RS03115	-	WP_011183481.1	DNA_polymerase_III_subunit_alpha	-	-	-	-	mfl583	AAT75941.1	DNA_polymerase_III_alpha_subunit	fig|265311.5.peg.587	-	YP_053825.1	DNA_polymerase_III_alpha_subunit_(EC_2.7.7.7)	FIG00041038	GO:0003887|DNA-directed_DNA_polymerase_activity	-	MSNFIPLINVRSVYNFQESLIKINDYISFAKNEGFKHLFYCENKTMYGVAEFFQKALKENIKPIIGLSIELNDKKIITLIPKNKAAYKYTCIISSNLNEDVKLNDEEIFDLLKKYVDNNSFLITNVDNKNEFFNNAEIINTNDKKIFFNPIRYISDDEQDLYKGLFALKNNLTSTEANKIYKINEAYPYADEISQIFPNSEEIGKYISDNVNLNIFEDNEKHMAKFIAPDNMPSFSYLKQKCLAGLQHYFKNVKHEPIKEEYIQRLNHELSIIEKTGFADYFLIVHDYVSFARRNDIIVGPGRGSAAGSLVSFLLRITTIDPIEYNLLFERFLNPERITMPDIDIDFQDNRRDEVIEYLFEKYGKYNVATIVTYQTIAFKSAFRDACRIYQIDMNLVNLITKSLTDDYLSFDEILKTQKLIKEYSEKAEFKNIFKLVEKLIGCPRQTGTHAAGIIISDTDLRNVLPIRQGLNGIYQTQFDMNYLEDIGLIKMDLLGLRNLTTLKEILDLVKKNHNEDFTLSKIDLNDAKTFKILREGNTTGIFQLESQGMTNLIIDMKVNNINDISAASSLYRPGPQEMIPDYINNKNNRRVSLIDKSLANILLPTYGVIVYQEQVMQILQLVGNFSLGKADIVRRAMGKKQIEYMMEVKDEFINNAMANNYSNEKAVAIWNWIEQFAKYGFNKSHAIAYSYIGYWLAWFKAHYPAEFYTALLNGVVGNPSKTSRYIKEVKQFGIEVIKPSVKPAISKKLEDTIKLNYTSSENRIYMPLTLIKGIGRDFIATLNKVYEEHSNLFDDLNNFFFYMKNKGLNESNYTLLAKAGSFDCFGYNKSTMVANKDFIFSAMMAFNENISLDKQTKIENLFEEELNEEVESSYEKEVFGFYISSNPLTKLKNENAFFKPNDIIKLVENMNDVNIIGQISGIRVIKDKNQKNMAFVTVFDDTESIDLTVFSSNFENLQYDLVTNKNYVLKIRTQKYKNKITGILESIVKPV
682845	683991	-	peg.589	PRK01565	18316	15757.3	17667.6	18047.1	13952.7	14355.7	13975.9	15058.2	0.283324	0.000104166	11.2134	10.9923	11.1457	11.1783	10.786	10.8367	10.7956	10.9015	0.301975	0.00261676	tRNA_S(4)U_4-thiouridine_synthase_(former_ThiI)	TU_327	K03151	K03151	Genetic_Information_Processing/Folding,_Sorting_and_Degradation/Sulfur_relay_system	thiI, tRNA uracil 4-sulfurtransferase [EC:2.8.1.4]	tRNA uracil 4-sulfurtransferase [EC:2.8.1.4]	No	-	-	MFL_RS03120	thiI	WP_011183482.1	tRNA_4-thiouridine(8)_synthase_ThiI	-	catalytic_activity|0003824||IEA	GO:0006400,GO:0009228,GO:0003824	-	mfl584	AAT75942.1	thiamin_biosynthesis_protein	fig|265311.5.peg.588	-	YP_053826.1	tRNA_4-thiouridine_synthase_(EC_2.8.1.4)	FIG00142893	-	-	MFISKLLDNIKYKLKKFDQSKIKFIKDNNSLVIDAEEEILEDVLEELKTVFGIYSLSVIEKCEKDLDKIAEKIIEIAKKSEYKRFKLEITRKDKSFPMTSADLKLALAPMVLKAVDNLIVDVHNPDLKIEVLVKKDGIQIFSKRIQGLKGLPVGVSGKGLSLLSGGIDSPVASFLTMKRGMHVDFIHFMTPPHTSPEALDKVFELAKIVSKYNSKKFNLYVCDFSMLLQELQHMPEESYKITIMRRMFMRIANKLAKQNGQEALITGESLGQVASQTIQSIDVINSTSELPILRPVLTYDKEEIILISKFIKSYETSILPFDDACSLFVPKQPVTKPKKWMAEQQENAILWNELLDYTMENKIQKFVFWNGSFTEEINKED
684065	685856	-	peg.590	-	10121.3	11655.7	12825.1	10686.8	7641.19	7986.8	8530.75	8312.43	0.480589	8.83238e-08	10.3577	10.5573	10.6836	10.4224	9.91737	9.99084	10.0835	10.0444	0.498455	0.000429952	Conserved_hypothetical_transmembrane_protein	TU_327	Not mapped	Not mapped	Not_mapped/Not_mapped/Not_mapped	Unknown	-	No	-	-	MFL_RS03125	-	WP_011183483.1	chromosome_segregation_ATPase	-	-	-	-	mfl585	AAT75943.1	putative_chromosome_segregation_ATPase	fig|265311.5.peg.589	-	YP_053827.1	hypothetical_protein	FIG00638284	-	-	MILMSTLSNKPTALLIVGIVFVVISILGLLATLITLVLYKKTVEYTYESSRKLTYVDSSPLLKKIIIIYRIYIKNKDNRNLESTFYIMLRNYYNIFAERFVTLATETAEMFNENSYNPKPTIRNYLKAKKIFYRAEILHADTVDVINNIEQILEMQKIARDWYINVIEETNNIKSLIKAGNGSTNDTWSPNGLNSNFFNNLNLYIESAGLDIKNAKYNEAISNLKDAYEIISRLILILDDTEKIVYLIDYQLKNKLEEIRSSIFESTAGSELQKNNKKSQFNSISGFYANWVKTIKREIYSINIEKAYENSRRLLSQICLFEINMKYETSIKQFIESSQKVIKNAFSSISNEVVALKDIRNLNKKFGTNNNINSIKSRIFSVEQTIKDQEERYINLLNEFALSETSVQKLHYAKQGSNLMDIISKIFLSFENLRLIRAQLTSQEEIINEIQSRNISLKKVLVVMEVMIAKNPSISVLKTYQEQINNGFKILEKSEKNVRVYPDTFLSRPVFDEMIEYLDGKIVSFAILKNDMASTIYLAKLAEVSLSYLNRFGGIESIDKNIAKSLEKLKQENYTECLKDNVLILNKLNSQNIAVS
686107	686734	+	peg.591	rpsD	32454.2	29576	26416.2	30309.2	33354.7	30213.8	28189.3	31565.5	-0.0546422	0.609393	12.0387	11.9007	11.726	11.9263	12.0433	11.9102	11.8077	11.9692	-0.0365972	0.72633	SSU_ribosomal_protein_S4p_(S9e)	TU_328	K02986	K02986	Genetic_Information_Processing/Translation/Ribosome	RP-S4, small subunit ribosomal protein S4	small subunit ribosomal protein S4	No	-	-	MFL_RS03130	rpsD	WP_011183484.1	30S_ribosomal_protein_S4	small_ribosomal_subunit|0015935||IEA	structural_constituent_of_ribosome|0003735||IEA,rRNA_binding|0019843||IEA	GO:0006412,GO:0003735,GO:0019843,GO:0015935	-	mfl586	AAT75944.1	30S_ribosomal_protein_S4	fig|265311.5.peg.590	rpsD	YP_053828.1	SSU_ribosomal_protein_S4p_(S9e)_@_SSU_ribosomal_protein_S4p_(S9e),_zinc-independent	FIG00000148	-	-	MSRYTGSTFKKARRYGFSILENGKEFSKGKKRVTTPGQHGKDKARLKMSGYGAQLQEKQKVKFMYGMTERQFRNTFAKAKKVHGGILGTNFLVLLESRLDNIVFRLGFAMTRQAARQLVNHGHILVNGKKLDIPSYQVKPGDSIEVKEAMKKNDKIAEALQNNESTVEFVKVDKANLKGQFVRLPERQELNLEINDALIVEWYNRLIK
686984	688226	-	peg.592	PRK05912	7004.91	6042.15	6347.27	6754.47	6944.54	6635.87	6218.24	7324.69	-0.0534796	0.604866	9.82679	9.60944	9.66888	9.76055	9.77946	9.72353	9.62736	9.86187	-0.036336	0.70853	Tyrosyl-tRNA_synthetase_(EC_6.1.1.1)	TU_329	K01866	K01866	Genetic_Information_Processing/Translation/tRNA_loading_and_maturation	YARS, tyrosyl-tRNA synthetase [EC:6.1.1.1]	tyrosyl-tRNA synthetase [EC:6.1.1.1]	YES	tyrS	TYRTRS	MFL_RS03135	tyrS	WP_011183485.1	tyrosine--tRNA_ligase	cytoplasm|0005737||IEA	tyrosine-tRNA_ligase_activity|0004831||IEA	GO:0006437,GO:0004831,GO:0005737	-	mfl587	AAT75945.1	tyrosyl-tRNA_synthetase	fig|265311.5.peg.591	-	YP_053829.1	Tyrosyl-tRNA_synthetase_(EC_6.1.1.1)	-	GO:0004831|tyrosine-tRNA_ligase_activity	-	MNIIKELEWRGLVKQITNEERLLKAQNDGAAVYCGFDPTADSLHVGHLMMIVTLKRFDKAGFQAIGLIGGGTGMIGDPSFKADERKLQTDEQVKFHATAIQNQLLRIIPDVTFANNVDWLGNMSLIDFLRDVGKDFNISYLLNKDSIATRISTGLSVTEFSYTMLQAYDFYNLYINHNCKVQIGGSDQWGNITSGTDYISTRVGSANTEAAGFTIPLLTKSDGQKFGKTESGAVWLDSNKTSVYDFYQFWINQDDNDCVKMLKYLTFLTKEEIDELEAKHKEAPHLRTMQKTLASEITKFVHGDKELNKAIKLTDAFFTGNILNLDDDLLELAIKSIPTIQLEKTTSAIDAIVNVNAASSKREAREFINAKAISFNDVAVQDENMLLSEIKTIKNNKIIVKKGKKKYYLLEIK
688236	689292	-	peg.593	PRK07188	6379.18	6456.46	6269.46	6164.12	5719.27	5114.03	5241.25	5679.05	0.215503	0.00208988	9.6918	9.70511	9.65109	9.62862	9.49943	9.34776	9.38081	9.4948	0.235067	0.00786605	Nicotinate_phosphoribosyltransferase_(EC_2.4.2.11)	TU_329	K00763	K00763	Metabolism/Biosynthesis/Cofactor_biosynthesis	pncB, nicotinate phosphoribosyltransferase [EC:6.3.4.21]	nicotinate phosphoribosyltransferase [EC:6.3.4.21]	YES	pncB	NAPRT	MFL_RS03140	-	WP_011183486.1	nicotinate_phosphoribosyltransferase	-	-	-	-	mfl588	AAT75946.1	nicotinic_acid_phosphoribosyltransferase	fig|265311.5.peg.592	-	YP_053830.1	Nicotinate_phosphoribosyltransferase_(EC_6.3.4.21)	FIG00000387	-	-	MNKINFDKKIKDGYYIADYFKKTSLIINNEFPNSIVTMQFFQRKNNITLSGINEVIQLLEFACKDYKNLKIWALKDGDIINANEPVLKIEGNYSSFGWLEGMIDGILARNSCIATNSSKIVKAANGKPVLNMMDRADSYLTLPSDGYSSWVGGIKLFVTEASVELIDDSSVPKPSGTMPHALIQAFDGDILKATEAFYRNFPESNLLSLVDYNNDCVRDSVKVANHFKEKLWAIRIDTSGNLIDKYLEENRNKYPENANLYGVNQYLIKEVRKALDESGNKHVKIIVSSGLTEEKIKEFENNNTPVDIYGVGGYLAKIDNNFTGDAVLINGKEQAKFGRKNIASDRLTQIK
689296	689878	-	peg.594	tRNA_bind_bactPheRS	2248.88	1551.84	1698.29	1686.5	1535.25	1549.51	1413.95	1628.1	0.230688	0.107781	8.18772	7.64853	7.76704	7.7592	7.60236	7.62564	7.49146	7.6929	0.255135	0.139442	Phenylalanyl-tRNA_synthetase_domain_protein_(Bsu_YtpR)	TU_329	K06878	K06878	Unclear/Unclear/Unclear	tRNA-binding protein	tRNA-binding protein	YES	Mfl589	PHETRS	MFL_RS03145	-	WP_011183487.1	hypothetical_protein	-	-	-	-	mfl589	AAT75947.1	similar_to_phenylalanyl-tRNA_synthetase%2C_beta_subunit	fig|265311.5.peg.593	-	YP_053831.1	Phenylalanyl-tRNA_synthetase_domain_protein_(Bsu_YtpR)	FIG00006002	-	-	MSTKFGVFYNKQFNCLMLTFKNKPITSSEKKGNIVILKNEEELVGINIFEVKLEINKNFIYNDSDILTYINSELKDVIKLEPLEQFVIGKIIKCDAIPDTHLSACEVDIKTKILKIVCGAKNAREGIFVVVATDGSWMPNGMQIQKGKLRGYDSEGMLCSAKELNIEEGKFNSEGIIELDEKYRNNLGSEFKG
689955	690786	+	peg.595	DegV	22959	26353.2	25460.1	27260.2	20200.6	19292.4	21977.8	20093.3	0.323	4.29315e-05	11.5394	11.7342	11.6729	11.7733	11.3199	11.2631	11.4486	11.3176	0.338207	0.00189058	DegV_family_protein	TU_330	Not mapped	K25232	Metabolism/Biosynthesis/Lipid_metabolism	Unknown	fatty acid kinase fatty acid binding subunit	YES	degV	OCDCAtr	MFL_RS03150	-	WP_011183488.1	DegV_family_protein	-	-	-	-	mfl590	AAT75948.1	putative_fatty_acid_binding/lipid_transport_protein	fig|265311.5.peg.594	-	YP_053832.1	DegV_family_protein	FIG00638284	-	-	MKIAILTDSSFDGNLKSFKDLYQVPLLIVEEDGTTHFSDDKLDDNFFYDLLEKQALKTAQTTPGEMLKVWDKLLTEYDQIIFLPLSKGLSGQFNTYRMLSETEEEYKGKVFVCDTNGVSIINQEFVKKVAFWIAQNKRGFEIMELVSKANEDFIGYIIPKTLDTLKRGGRISPAAASLAKMLKIVPILRYDGKIDKEATARTFKKAVNEALDLIKKNAKGVKVVDISYSRMQPETLAEVIQIIEEKGFQINLKSQITSVIAAHTGKETLAIAVWKK
690794	691646	+	peg.596	DegV superfamily	23901.2	34611.1	23966.2	25273.6	22805.3	19943.4	22403.6	23167.1	0.286961	0.0275373	11.5974	12.1275	11.5856	11.6642	11.4948	11.311	11.4763	11.523	0.294274	0.0592553	FIG00836333:_hypothetical_protein	TU_330	Not mapped	Not mapped	Not_mapped/Not_mapped/Not_mapped	Unknown	-	YES	degV	OCDCAtr	MFL_RS03155	-	WP_011183489.1	DegV_family_protein	-	-	-	-	mfl591	AAT75949.1	putative_fatty_acid_binding/lipid_transport_protein	fig|265311.5.peg.595	-	YP_053833.1	DegV_family_protein	FIG00836332	-	-	MKIVILLDSSGTNQSEKIKNKNIEVLPLHFTFPNGTDMLDTPKEVKEKGIIKLISEGVDIKTSQASPGEVENKYDELLKTYDHIFHIPITGNLSSMLQTAMMVSRDDKYIGKVTVYENLNIAAQAIEQTALHISKLLEEGKIKTPEEITQAIKEYEKEMYIAILPGDLKRLTNGGRGKKAVTTVLNILKTKVLIKWEAEPKKEAMGRTINSIMDRITKVYHESYSKGFEMVFVRTPLTSSKIYEAARGALVEAKVNFSEELIPNIYTAHAGVDTIGFIITKKI
691956	692412	-	-	-	1009.68	767.225	1008.15	1082.07	716.234	655.937	788.764	684.223	0.441798	0.00208988	7.03256	6.63252	7.01486	7.11929	6.50282	6.38649	6.65031	6.44332	0.438409	0.0186128	-	-	-	K03711	Genetic_Information_Processing/Transcription/Transcription_factors	-	Fur family transcriptional regulator, ferric uptake regulator	No	-	-	MFL_RS03170	-	WP_011183490.1	transcriptional_repressor	-	-	GO:0006355	-	mfl592	AAT75950.1	ferric_uptake_regulation_protein	fig|265311.5.peg.596	-	YP_053834.1	Peroxide_stress_regulator;_Ferric_uptake_regulation_protein;_Fe2+/Zn2+_uptake_regulation_proteins	FIG00002225	-	-	MLKLNKIQEEKYFEIIDKLKVKSIKITEIRSNIIKIIIISEHINIQQLTLKLEKNLSNVNLASIYNTIDLLLKEHIITSNTFDGKNIWYELSTNKSAHIKCDGCGKIEHVSADKIKNIDFDKFDHIISDKKQKLEHIKIEIHVICENCSSK
692414	692639	-	peg.597	PP-binding	1004.7	552.402	818.02	881.998	887.543	773.127	813.413	892.998	-0.0495272	0.834156	7.02542	6.15877	6.71347	6.82456	6.81205	6.62337	6.69464	6.82708	-0.0716924	0.783451	Acyl_carrier_protein	TU_333	K02078	K02078	Metabolism/Biosynthesis/Lipid_metabolism	acpP, acyl carrier protein	acyl carrier protein	No	-	-	MFL_RS03175	-	WP_011183491.1	acyl_carrier_protein	-	-	-	-	mfl593	AAT75951.1	acyl_carrier_protein_I_precurser	fig|265311.5.peg.597	-	YP_053835.1	Acyl_carrier_protein	FIG00002328	-	-	MNIHNEIIKELKSKGAKGNLTAETQFSSIGLDSLDLMDMITVLEDRLSIFVPDDKLLEIKTIKDLENVIAELTK
692670	693006	-	peg.598	-	NA	NA	NA	NA	NA	NA	NA	NA	NA	NA	NA	NA	NA	NA	NA	NA	NA	NA	NA	NA	hypothetical_protein	-	Not mapped	Not mapped	Not_mapped/Not_mapped/Not_mapped	Unknown	-	No	-	-	MFL_RS03180	-	WP_011183492.1	hypothetical_protein	-	-	-	-	mfl594	AAT75952.1	unknown_transmembrane_protein	fig|265311.5.peg.598	-	YP_053836.1	hypothetical_protein	-	-	-	MKFFKILLVSIILCSGLVTLYFAITSANFFGNKIVDNLNIKKVTFKDNEWRSFINKDGDIDKDKFISVFLLKLENQAYVENISFDFELNKVEVNIWNNYKNYKWFYQLEKA
692992	694123	-	peg.599	-	4.21498	4.60335	9.47252	2.81788	6.52605	6.51054	6.72242	1.75442	-0.02019	0.987797	-0.807744	-0.670785	0.331258	-1.14468	-0.188611	-0.10001	-0.00381923	-1.5809	-0.111908	0.848851	hypothetical_protein	-	Not mapped	Not mapped	Not_mapped/Not_mapped/Not_mapped	Unknown	-	No	-	-	MFL_RS03185	-	WP_011183493.1	hypothetical_protein	-	-	-	-	mfl595	AAT75953.1	unknown_protein	fig|265311.5.peg.599	-	YP_053837.1	hypothetical_protein	-	-	-	MLNQIKEEVNTDILVENIISNANQSFLAPEIVFINKPYTINKNSYFKMLVSLNLNPNMVDVDEYKKIYGITNLDFKLYNSDLKEIKPASTITKNYEINNKSKIFFEFEIPISLKEEHAINLSFGFSHEFKEIKYKSKGFIKINPTFNKVDNEININLINYLTYYDIKNEIKKWTSDCILSANLNLNFNQLEVNKYYKNFAKMTISFNEENQHLINNNKIILEEIQQAKNNKIFPHLILEDFKINDENDFKNYYSGKLTAKLVENENLFLINYDGLSVLDEKTKKVLLNEGLDGLYINPYNWNLDQCMVMRLNIFGETFTFNSIIKSYNKYQFIDNLKFNIQNSKKFIYKFDKLFWTILILLNAEEIKEMIKGYEIF
694197	695151	-	peg.600	HicDH_like	34436.8	29541.8	25912.1	31496.9	50745	48010.3	45705.7	46995.6	-0.657466	6.29007e-13	12.1243	11.899	11.6982	11.9817	12.6487	12.5784	12.5049	12.5434	-0.64349	0.000117133	L-lactate_dehydrogenase_(EC_1.1.1.27)	TU_334	K00016	K00016	Metabolism/Central_Carbon_Metabolism/Glycolysis_and_carbohydrate_metabolism	LDH, L-lactate dehydrogenase [EC:1.1.1.27]	L-lactate dehydrogenase [EC:1.1.1.27]	YES	ldh	LDH_L	MFL_RS03190	-	WP_011183494.1	L-lactate_dehydrogenase	cytoplasm|0005737||IEA	L-lactate_dehydrogenase_activity|0004459||IEA	GO:0006096,GO:0004459,GO:0005737	-	mfl596	AAT75954.1	L-lactate_dehydrogenase	fig|265311.5.peg.600	-	YP_053838.1	L-lactate_dehydrogenase_(EC_1.1.1.27)	FIG00000812	GO:0004459|L-lactate_dehydrogenase_activity	-	MKKTSNKVVLVGTGAVGMSFIYSAVNQGLAEEYVLIDVNTKAAEGNAIDIQDTMAVLDKPFTIKAGTYEDCKDADLIVITAGRPQRPGETRLELIADNSRIMKGIAEAIKASGFNGVTVIASNPCDVLTTVYQQVTGYDEHSVVGAGTTLDSARLRRLVAEKLNVAPKSVNAYIMGEHGDSSVAAYSKATVMGQPISKYLAEGKITEADLEECWTRAIRMAYEIIERKGATYYGIGVCLNAISSAILRDEKTTFMVGAKLNGEYGQKGFYTGVPVILGSKGWETIIEWDLSDAEKAAFKKSCDALDATYQKAKEAIA
695299	699064	-	peg.601	PRK00566	103634	98362.9	93926.2	103454	127485	121070	114434	118293	-0.269212	4.22357e-05	13.7137	13.6344	13.5561	13.6974	13.9777	13.9128	13.829	13.8752	-0.252287	0.00312261	DNA-directed_RNA_polymerase_beta'_subunit_(EC_2.7.7.6)	TU_335	K03046	K03046	Genetic_Information_Processing/Transcription/RNA_polymerase	rpoC, DNA-directed RNA polymerase subunit beta' [EC:2.7.7.6]	DNA-directed RNA polymerase subunit beta' [EC:2.7.7.6]	No	-	-	MFL_RS03195	rpoC	WP_011183495.1	DNA-directed_RNA_polymerase_subunit_beta'	cytosolic_DNA-directed_RNA_polymerase_complex|0000345||IEA	DNA-directed_5'-3'_RNA_polymerase_activity|0003899||IEA	GO:0006351,GO:0003899,GO:0000345	-	mfl597	AAT75955.1	DNA-directed_RNA_polymerase_beta_subunit	fig|265311.5.peg.601	-	YP_053839.1	DNA-directed_RNA_polymerase_beta'_subunit_(EC_2.7.7.6)	FIG00000242	GO:0003899|DNA-directed_RNA_polymerase_activity	-	MENKNNKVIKIELASADTIRSWSHGEVTKPETINYKTLKAEKDGLFDEKIFGPTKNYECFCGKFKKANPMNKGKKCEKCGVELTESIVRRERMGHIELAEPVTHIWMVKVSPSRIASLLDLKSKELEEVVYFVSHIVLDPGTSKHFAAKEVLDLGVSKSQKTRSKLRPAIEEIVTLINDPAHRDTLKAERLLEELNNPTIPFSIDEATALISKYTDAKFGIGASAIEELLKQIDLDKEIEITKNTLDAIGPNADNSKLLKRLDILESLKRSNQKPEWMVLRVLPVIPPDIRPIIQLDGGRFTTSEINDLYRRIIIRNERLLKVKEMGAPSIIINNEKRMLQEAVDALLDNERKPRPIQGKDKRPLKSLTSVLKGKQGRFRQNLLGKRVDYSGRSVIAIGPDLKMYQAGIPREMALTLFKPFVIQWLQEHEYAENVKVAEKMILQNDPKIWEALEHVIKDRPVLLNRAPTLHRLGIQAFEPKLVKGKAIRLHPLVTTAFNADFDGDQMAVHVPITKEAVAEARALMLGSNAILGPKDGKAIVTPGQDIILGNYYATFEEKGQLGEGTMFAEITEAINAFDTGIVSLNAVIGIAVDALPAEKFTEEQRKGYLLTTVGKILFNQIFDASFPWINSSSIYDAKEAVNSFIFDFSKDINEAIAEYTIVTPIKKKELSIIIEIYFNKFGARKTAEMLDKMKDLGFKYSTKSGTTISAGDVVAFKHKYEEFAEADQKVAEITSFYNEGMLTKEEKKHRVIEVWSDVKDDIQKRLELVLKQDTKNPVFVMADSGARGNVSNFTQLVGMRGLMNDTKGDIKEIPIKSSFREGLSVSEYFVSTHGARKGMADLALKTADSGYLTRRLVDVSQEIVVVNEDCKANKGFEIESVIDTKHNNVIVPLKDRIVGRYSFNDIKDIKGNVIVAKDTLIESKEADAIIAAGITKVTIRSVLTCDNQKGVCQRCYGRNLATASLVKIGEPVGVIAAQSIGEPGTQLTMRTFHTGGVAGDADITQGLPRIKELLDVTTQKGSVAIIAEKAGVVSDIINKNGINTIVVTEEVNGTQIEKQYKTMYNAVLRVNKGDQVKPGKKLTEGSINLHDLLEVAGTTAVQNYILKEVQKVYRLQGIEISDKYIEIIVKQMLNKVKVIQSGESHLLQGEIVTQQKFKEVVTQCIREGLVPPVAKNQILGIKKAPLKSESWLSSASFQDTARVLTDAIIKGREDKLEGLKENIMLGNLIPAGTGLTGIEEVMEIAEEYHKNEY
699073	702928	-	peg.602	rpoB;RNAP_largest_subunit_C superfamily	75916.4	73762.1	69537.8	77622.9	79635.8	74029.7	75535.3	78043.5	-0.0498023	0.514906	13.2647	13.2191	13.1224	13.283	13.2989	13.2031	13.2297	13.2752	-0.0315739	0.662913	DNA-directed_RNA_polymerase_beta_subunit_(EC_2.7.7.6)	TU_335	K03043	K03043	Genetic_Information_Processing/Transcription/RNA_polymerase	rpoB, DNA-directed RNA polymerase subunit beta [EC:2.7.7.6]	DNA-directed RNA polymerase subunit beta [EC:2.7.7.6]	No	-	-	MFL_RS03200	-	WP_011183496.1	DNA-directed_RNA_polymerase_subunit_beta	-	DNA_binding|0003677||IEA,DNA-directed_5'-3'_RNA_polymerase_activity|0003899||IEA,ribonucleoside_binding|0032549||IEA	GO:0006351,GO:0003677,GO:0003899,GO:0032549	-	mfl598	AAT75956.1	DNA-directed_RNA_polymerase_beta_subunit	fig|265311.5.peg.602	rpoB	YP_053840.1	DNA-directed_RNA_polymerase_beta_subunit_(EC_2.7.7.6)	FIG00000156	GO:0003899|DNA-directed_RNA_polymerase_activity	-	MAYKIKKVNRGVERRDYRKVSGNLELPNLIEIQTKTFEWFKTKGIDEVLNEFFAMSSNDASASLFLEGWEIKEAKISPSKAKEQSKIYDAPIYVDLQLMFTKTEDISKEFEEIVEKDVKKVLSNWIAEKTDSKNVSLVKNTDNIYFFDVKLKGTEKNDLFQITILEEKEDIIVAEVSVRKWGQVFFGDFPLMTDAGTFVINGSQKVIVSQLVRSPGSYFKTEINNKTGESLYNGDIIPSRGTWLEFETDTKKTAETTNSLFVKIDKSRKTTATSFLKILGLDRDTILNIYDKDKVIVETLKNDNDTGDTYADWAQHVQEIYKKIRQGETATSDGASKYINGLLFDRRKYDLTKAGRFKLQQKLAVKNRLMGRILAEDIVDASGKILVAKNTEISKANIKEVSDALSQDGVMVSSIEYREDIPGSRQIQKVKVYQDNNSKDETFTIVGITPNSKEEHITVVDIVATVSYLLGLEYNIGEYDDIDNLANRRVRTVGELLQNQFRMGLTRIDKNVKEKLSTSDLYKVKVSTIINAKPLTAVIGEFFNLSQLSQFMDQINPLAELTNKRRLTALGPGGLSRDRASLEVRDVHPSHYGRICPIETPEGPNIGLINNLSTYAIVDELGFIRTPYLKVIDGVIQNEHEYLSADEEKEYIISQSNVTKDENGKILDETVVSHYKGDDYIAKVSEVQFIDVSPKQIVSVATSAIPFLENDDANRALMGANMQRQAVPTIVPESPFVGTGIEFEAARDSGVCIVATENGIVKYVDAKQITVESKAGIKTYTLANFERSNNGSSIVQKPIVKVGDSIEAGQIIADGPSVDNGELALGQNVVVAFTTYNGYNFEDAIVMSERVIMEDKFTSVHIDEYVLEVRNTKQGAEEITSEIPNISDNAKKYLDNEGIVAIGTEVKTGDILVGKVTPKGQTQLSPEDKLLHAIFGEKSRSVKDNSLKVPNGGEGIVQSVKRFKAKSAANPDGIDLPADVLEVIKVYIVQKRKIQEGDKMSGRHGNKGIISKVLPVEDMPHLEDGTPVDILLNPQGIPSRMNIGQILEIHLGMAAKKLGVKIATPVFEGVNSNDLDEIMAEAGMENYGKVKLIDGQTGEAIDKPISVGVMYMLKLSHMVDDKLHARSVGPYSLITQQPLGGKAQNGGQRFGEMEVWALEAYGAAHTLREILTIKSDDLKGRTKTYEAIVRSKNIPTPGTPESFNVLSKEIMGLGFDIYLLDNKGNKSQINAYDDDNDLINDESMKHASIDKLTFEDSISLVEIEDLDSFEEVDESEINLSFEEE
702942	704100	-	peg.603	-	3980.86	2815.21	4077.24	4009.85	2948.14	2871.15	3119.2	3031.63	0.314027	0.0150053	9.01153	8.50768	9.03038	9.00836	8.54351	8.51511	8.63229	8.58944	0.315126	0.0561624	FIG00834111:_hypothetical_protein	TU_335	Not mapped	Not mapped	Not_mapped/Not_mapped/Not_mapped	Unknown	-	No	-	-	MFL_RS03205	-	WP_011183497.1	hypothetical_protein	-	-	-	-	mfl599	AAT75957.1	unknown_protein	fig|265311.5.peg.603	-	YP_053841.1	hypothetical_protein	FIG00834110	-	-	MSLNYFLNKKIIDSMNQIVEEQSYLTLDFPLSIMQKMNFEPVQEIEGDKYLTNYFQAYTFTKNKELNDFILTSNISSLMFLENLAEGSSTISIHNMIRRIENGAKPKTKKEKLAMNLIEAVRLVKKADFEINEDNYELLIHILFRNTEFNLDRKANYYRTDNKKLLTDVLINFESIDDELKGLFKFINDTPENSFDGFTKAIIIFLQILIIQPYQKFNSTLALLMSLWFIGQSKEKEIFQIWIFDLLNHWDEIIEKINESFVNNLNVNNLLKVVKKHLQDSVKRGFIASLVKEWIAQDLEVRSKFFPSDYELIVLISILTERTKEVSVKRITDKLKIAGYAAVKKQEIKDALENLKSANIVKVTKNDANFTVADKQLNKYKYILE
704314	705424	+	peg.604	Beta-lactamase	796.631	883.332	841.701	842.548	774.153	795.913	737.225	756.154	0.132918	0.240952	6.69072	6.83576	6.75463	6.7586	6.61495	6.66523	6.55296	6.58736	0.148166	0.194842	Beta-lactamase_class_C_and_other_penicillin_binding_proteins	TU_336	Not mapped	Not mapped	Not_mapped/Not_mapped/Not_mapped	Unknown	-	No	-	-	MFL_RS03210	-	WP_011183498.1	serine_hydrolase	-	-	-	-	mfl600	AAT75958.1	putative_beta-lactamase	fig|265311.5.peg.604	-	YP_053842.1	Beta-lactamase_class_C-like_and_penicillin_binding_proteins_(PBPs)_superfamily	FIG00000681	-	-	MKNIEQKINEFISNNFYPGAVIKIDINGKDLYYSSFGYSDLENKKPMKKNQIFPIYSMTKPIVVVACLLLIQDGLLSLDTKVSDFYSNFNQNMKIKNLLNMTSGITYSWSAKNNIEKQIEIEEEIETNNYNLHEIIEMISKIPTEIEPGADWIYGMGIDVLGGIIEKVSGIKLSTFLKEKIFYPLKMNDTDFKIKDLNRKPVKYNLDSSNGYKLIRNENYHWMMPEDLTKIPNCCLGGSGVFTTASDYNKFLNFLLCGKIENKEYLDTKYLNEMTSNQITNLKNIKIFDLNEDYQYGYGVRVRTKNNVFPLTEVGEFGWGGVLGTTSLADPKNKVVMSFMVSVYPGNNMLVEKELFDALYKDLKDKKLI
705468	705837	-	peg.605	rplL	14609.1	14937.9	12458.4	13469.5	18689	17775.4	17825.6	17442.4	-0.3707	1.42823e-06	10.8872	10.9152	10.6418	10.7563	11.2076	11.1449	11.1466	11.1135	-0.350093	0.00175842	LSU_ribosomal_protein_L7/L12_(P1/P2)	TU_337; TU_338	K02935	K02935	Genetic_Information_Processing/Translation/Ribosome	RP-L7, large subunit ribosomal protein L7/L12	large subunit ribosomal protein L7/L12	No	-	-	MFL_RS03215	rplL	WP_011183499.1	50S_ribosomal_protein_L7/L12	organellar_large_ribosomal_subunit|0000315||IEA,cytosolic_large_ribosomal_subunit|0022625||IEA	structural_constituent_of_ribosome|0003735||IEA	GO:0006412,GO:0003735,GO:0000315,GO:0022625	-	mfl601	AAT75959.1	50S_ribosomal_protein_L7/L12	fig|265311.5.peg.605	rplL	YP_053843.1	LSU_ribosomal_protein_L7p/L12p_(P1/P2)	FIG00000141	-	-	MAITKEDIIKALEEMKLTELNELVKAIEEHFDVVASAGVAVAAGPAVADAAPSEVAIMLTNAGGQKVAVIKVVKEVTGLGLMDAKKLVDGTLPVAIKENVKIEEADAIKAQLIEAGASVEYK
705896	706397	-	peg.606	Ribosomal_L10	15079.3	13892.9	14260.2	14582.6	18869.3	17280.6	18558.4	19060	-0.351621	1.73038e-08	10.9329	10.8106	10.8366	10.8708	11.2215	11.1042	11.2047	11.2415	-0.329788	0.00065743	LSU_ribosomal_protein_L10p_(P0)	TU_337; TU_338	K02864	K02864	Genetic_Information_Processing/Translation/Ribosome	RP-L10, large subunit ribosomal protein L10	large subunit ribosomal protein L10	No	-	-	MFL_RS03220	rplJ	WP_011183500.1	50S_ribosomal_protein_L10	large_ribosomal_subunit|0015934||IEA	structural_constituent_of_ribosome|0003735||IEA	GO:0006412,GO:0003735,GO:0015934	-	mfl602	AAT75960.1	50S_ribosomal_protein_L10	fig|265311.5.peg.606	rplJ	YP_053844.1	LSU_ribosomal_protein_L10p_(P0)	FIG00000159	GO:0005622|intracellular;GO:0042254|ribosome_biogenesis_and_assembly	-	MSTNRPAHAKKAEIVAEIVSKIQSAQGVAIAEYKHLTVEQMSNLRRQALKQGIEVKIYKDSLVRRAVEELNLTELNEYLTQQNVFVFSNDDAIGAAKLVANFAKENEALKLKAGVYEGAAMDTAAIMEVATLPSKEDLYSMFASSLLYPLRQVMAVINAVADTKQD
706622	709076	-	peg.607	ABC2_membrane superfamily;YhgE superfamily	9604.79	9703.87	8948.83	9325.79	8319.9	8326.98	8804.13	8856.3	0.132348	0.047382	10.2822	10.2929	10.1644	10.2259	10.0401	10.051	10.129	10.1358	0.155961	0.0425285	hypothetical_protein	TU_338; TU_339	K01421	K01421	Unclear/Unclear/Unclear	yhgE, putative membrane protein	putative membrane protein	No	-	-	MFL_RS03225	-	WP_011183501.1	ABC_transporter	-	-	-	-	mfl604	AAT75961.1	putative_ABC_transporter	fig|265311.5.peg.607	-	YP_053845.1	hypothetical_protein	FIG00638284	-	-	MYGVTCLIAFWNPTINLGKAPVAILNEDNTVWVYKNNDMEKLDFKIGVLTDYKYNSLDGYISKEQAISSAYDIEKGILYTNTGTIAASKEEVANHIFQFNVWDIIKSALNEKTDKNIKDEDYVFSSPELKEDMAFTNIRYISSEKEIEKQWKGKKYYVQAKIEKGFGEYLIQQVGTTFNKKNEAPKLPKSNINLWTTFERNFIFGYYLNSMMEMKSALIVSAIEDFLGENIPSFISNIVYKNFYKQVTYTPLNDEKVSVSQSFGTINNSDVIIEANKQYVISDSVNESTSSLEDVQKVKSENTIFGDIREEITSKADAAQKTNGIFTNTIASLLGSDQLKTIAKILKIDLYNSKLMGYILLLNDNSHILNKYLYDVMHGIDPFEDSQKMWINLDHIDKLGLDSKVQKAITAFVAGINNSPIQNLKFNFKTYLPKISSILNEKTGFNLRLIKSQEVFNSTLNPLNRNVTTVFEFNKNMDKLAVANGFGNQISFLNTLSKKVIETIKHKTFDRFEIVNIEIAGLKNGIYGIGIGEFFIIIGLFVGTFMQTFIYDRARRTKKLKTGKWYVSKTLLMFVTGIVQATALTIALSLTGWIAIGSAAMLSVWLWLLFVDLIFVLTIQGLWFLFKDETISKVLVIIYLVINISSGWGTFPSFMQFEFFHKISFVAEFTYVLHGLGSIIYGVGENGFNSTDTLYIMQQAGILLIFAVFFVTLGLIGARNRNREIRFGSFLGKHVIDGMISLGLVKELAEFKSDRKFFKYNWNSMSDDIYIELAQEVRRLHPFEGQFEWYKKRQNDGVFPPNETDMDIIKRNDDVEV
709255	710644	-	peg.608	AA_permease_2 superfamily	10329.4	6808.36	11927.3	11265.9	6200.57	5875.76	6352.69	5350.97	0.761874	4.39273e-07	10.3871	9.78167	10.5789	10.4985	9.61599	9.54805	9.65821	9.40897	0.748383	0.00261676	Amino_acid_permease	TU_340; TU_341	K19540	K19540	Metabolism/Membrane_Transport/Transport	frlA, fructoselysine transporter	fructoselysine transporter	YES	Mfl605	SERt2 and TRPt2 and TYRt2 and ILEt2 and HISt2 and ARGt2 and ASNt2 and PROt2 and VALt2	MFL_RS03230	-	WP_011183502.1	amino_acid_permease	membrane|0016020||IEA	-	GO:0016020	-	mfl605	AAT75962.1	putative_amino_acid/amine_(Lysine)_APC_transporter	fig|265311.5.peg.608	-	YP_053846.1	Uncharacterized_amino_acid_permease,_GabP_family	FIG00638284	-	-	MKLNKKYGFWTVLASTLAAIVGSSIIISFNMVFALSEANPLLMILAWVFGALIVLPDAFIVIEPSIGYGESGSGYSWIRKCNWRILAFWFGWVLILFVSATSLASCCSAMSSMITQILELNPEEIAVETLQKSLAIFILIFLAGIQIMIKNSSKYTQLFFLFVKTLPIILVFILAIMYGSKDGLLSNSEMNKNLGHAYISSAMLIPAITYTGFAYSGHEFPTYITEEIENPKKTIPWVIISAVLIVLVIYVCYGIALLSLATPDSNGNWINPGGTTSSIFAQHRWAVLTFNIFAIFLFIGSVNSLLFFQSRLIHKLSETGDVHSVFGKVHKKTNQPYMAIILLCCVAVFYILFSSISEIISSFALATSVLKILLNSSIIKLRLKDPEYKKIYGNKTFWTLMILSLVTCALTFIGSIYLMVIMPHQQTGASTFSILWKPILMVLIAFLVYLFGIFKFNNIKIK
710630	711641	-	peg.609	Abhydrolase_1 superfamily	3831.42	2054.63	3933.13	3937.99	2266.17	2096.39	2204.95	2301.79	0.632647	0.000512201	8.95633	8.05337	8.97847	8.98228	8.16402	8.06154	8.13207	8.19224	0.581704	0.0436864	N-formylglutamate_deformylase_(EC_3.5.1.68)	TU_341	K06889	K06889	Unclear/Unclear/Unclear	uncharacterized protein	uncharacterized protein	No	-	-	MFL_RS03235	-	WP_164919796.1	alpha/beta_hydrolase	-	-	-	-	mfl606	AAT75963.1	putative_hydrolase	fig|265311.5.peg.609	-	YP_053847.1	Putative_hydrolase	FIG00662601	-	-	MEKINKYKYSLKTVLITLLQMKSIKKNSSSHFLDYKNFCYNYYRDGFTKEGIKVNSLDIYYDDLKNKNLNYLTDTFNEKSIEEFDLFNSNGKISCLVAKNANSKKWVVGLHGWTENKFLALRLVHHFWKQGYNILTFDAFAHGLSYGEKTDIGYSSISMLETIVEHLKNEEQADSIGLIGNSMGASTSILFVQKNKLRSKINWVVADCGFSNIKLQYRYYIENNLYHVPWWKIGFLFTHKFSKETKTKQRKYNLLLNMKKAKSNPIFFVHSKGDTFIPYEMSQIMYEKKIKYEKVKISKIWTPEGSEHVNTIKTYNDDYILKTINFARKWEVNETK
711727	712168	-	peg.610	ElaA superfamily	588.948	995.858	595.416	584.711	1120.85	1075.87	961.306	1245.64	-0.669862	0.000518451	6.25506	7.0087	6.25546	6.23209	7.14862	7.09966	6.93534	7.30683	-0.668474	0.0106355	ElaA_protein	-	K02348	K02348	Unclear/Unclear/Unclear	elaA, ElaA protein	ElaA protein	YES	Mfl607	AACPS6	MFL_RS03240	-	WP_011183504.1	GNAT_family_N-acetyltransferase	-	N-acetyltransferase_activity|0008080||IEA	GO:0008080	-	mfl607	AAT75964.1	predicted_acyltransferase	fig|265311.5.peg.610	-	YP_053848.1	N-acetyltransferase_ElaA	FIG00139273	-	-	MKIEFKKLSELTSYEAWEIFKSRSEVFVVEQKWVACEIDEQDLTATHLIIRNDDNELVAYLRIYEKLDGTASFGRVLTPFKFRGLKMGKTLLQNAIDWINKEWPNKDIKISAQYYLLNFYKSFGFVECSEVYDDDGIDHIDMIIKK
712216	712900	-	peg.611	rplA	12923.9	15565	10072.7	11170.1	23101.4	20797.9	20615.4	21954.8	-0.797852	7.65005e-11	10.7104	10.9746	10.3351	10.4862	11.5134	11.3715	11.3563	11.4455	-0.789989	0.00028992	LSU_ribosomal_protein_L1p_(L10Ae)	TU_342; TU_343	K02863	K02863	Genetic_Information_Processing/Translation/Ribosome	RP-L1, large subunit ribosomal protein L1	large subunit ribosomal protein L1	No	-	-	MFL_RS03245	rplA	WP_011183505.1	50S_ribosomal_protein_L1	plastid_large_ribosomal_subunit|0000311||IEA,cytosolic_large_ribosomal_subunit|0022625||IEA	structural_constituent_of_ribosome|0003735||IEA	GO:0006412,GO:0003735,GO:0000311,GO:0022625	-	mfl608	AAT75965.1	50S_ribosomal_protein_L1	fig|265311.5.peg.611	rplA	YP_053849.1	LSU_ribosomal_protein_L1p_(L10Ae)	FIG00000264	GO:0003735|structural_constituent_of_ribosome;GO:0005622|intracellular;GO:0005840|ribosome;GO:0006412|translation	-	MAKISKRMKSVKGLVDKQKVYALDEAIKLAKETSTTKFDSTVELSFNLNIDPRKADQQIRGALVLPAGTGKTQKVLVLTNTKVKEAQDAGADFVGGEELITKIQKENWFEFDVIVATPEMMAKLGAIGKVLGPKGLMPNPKTGTVTMDVAKAIDEIKKGKIEFRADKEGNIHTIIGKASFTAEQLKENFTTILNEMKRVKPQTVKGDYIINITISTTMGPGIKVEIN
712899	713328	-	peg.612	rplK	5233.85	5273.91	4316.09	4581.88	8694.33	7599.43	7712.86	7851.02	-0.714955	2.37246e-15	9.40631	9.41325	9.1125	9.20072	10.1036	9.91912	9.93807	9.96197	-0.696436	5.23798e-05	LSU_ribosomal_protein_L11p_(L12e)	TU_342; TU_343	K02867	K02867	Genetic_Information_Processing/Translation/Ribosome	RP-L11, large subunit ribosomal protein L11	large subunit ribosomal protein L11	No	-	-	MFL_RS03250	rplK	WP_011183506.1	50S_ribosomal_protein_L11	organellar_large_ribosomal_subunit|0000315||IEA,cytosolic_large_ribosomal_subunit|0022625||IEA	structural_constituent_of_ribosome|0003735||IEA	GO:0006412,GO:0003735,GO:0000315,GO:0022625	-	mfl609	AAT75966.1	50S_ribosomal_protein_L11	fig|265311.5.peg.612	rplK	YP_053850.1	LSU_ribosomal_protein_L11p_(L12e)	FIG00000182	GO:0003735|structural_constituent_of_ribosome;GO:0005622|intracellular;GO:0005840|ribosome;GO:0006412|translation	-	MAKRITRIAKLEFMAMQAKPGAELASLGINMPEFTKQFNDATKDRAGDVVPVVITAYDDKSFDFILKTTPAAILLKKAAGIEKGASNAKTQTVATISADKVREIAEYKLVDLNANDVEAAMKIIAGTAKNMGIKITGMEETN
713822	714908	+	peg.613	Peptidase_C39_like superfamily	6078	4385.46	5477.82	5988	3527.33	3188.54	4067.06	3429.89	0.626016	2.44793e-07	9.62203	9.14712	9.45636	9.58681	8.80224	8.66634	9.01498	8.76746	0.643682	0.000932966	hypothetical_protein	TU_344	Not mapped	Not mapped	Not_mapped/Not_mapped/Not_mapped	Unknown	-	No	-	-	MFL_RS03255	-	WP_011183507.1	lipoprotein	membrane|0016020||IEA	-	GO:0016020	-	mfl610	AAT75967.1	unknown_lipoprotein	fig|265311.5.peg.613	-	YP_053851.1	hypothetical_protein	FIG00638284	-	-	MKKLLSLIGGITLVVSSSSIVVSCFNTRPIINHTFKDEFTIFDLGAISGAENAPSIETIYNGISVAHQNVPDWRWSVPIEHITFVDEPTTDSCIIRVIDGHNQPTLTGEVQFRYNYQKIENREITFYSSGQNNGIKRRTGTIEEISKFSNLITNWNWIEKISSEPSLAYTDLSNYASTGGTGLCEYIALNMLINYSQVFGKYNLYPNSDIRKYFYQLDSKSIYHYASGSGNKDAVPYLMYKKVSDKYGGRWYDIREGKNIRKIMKTWLGDYSKNLIDDYSANWSHTSKPEDWIKKYNRPILLSFFVKGEAHSIVIYGYNESTNEYAVNYGWSGSQYSKQIIKKSEIWSYFSMGFWYGLRDK
714912	715827	-	peg.614	-	111.505	98.2048	156.297	131.032	61.1817	131.838	85.1506	33.3339	0.677312	0.121411	3.85605	3.67	4.32815	4.08028	2.96233	4.07879	3.45561	2.11954	0.817867	0.061061	hypothetical_protein	TU_345	Not mapped	Not mapped	Not_mapped/Not_mapped/Not_mapped	Unknown	-	No	-	-	MFL_RS03260	-	WP_011183508.1	hypothetical_protein	-	-	-	-	mfl611	AAT75968.1	unknown_protein	fig|265311.5.peg.614	-	YP_053852.1	hypothetical_protein	FIG00834344	-	-	MFYLFSKSILIEIGFKKDVYYIGNTKFESIPDSVLNNCYSSANWNRALKYKIEENVIEKKYFMLDVDVYWNLELNKIELMSKIFFFNEIINSKHFEESFLNTFFAHYFKHTLKINDVKKVDAEFIKIYTPEISKDNLRIQNFDNFILLNKDVQINDKKFKSIINIGENSFKWKVNKFNQILYSFPSDILNENSLLKNADFIDTNNSLFYTNTLTNLNKNIVLEFCIYNKKIRDELLQKMIIKIKDSKDPLFNWHLFNITKDTQYLKNELKKISEDPIEREDYLKNVYSKLKRNYDKELFNLNFN
715900	716185	-	peg.615	-	5206.65	4075.5	4314.73	4469.17	6266.64	5405.38	4914.09	5365.01	-0.28194	0.01153	9.39879	9.04138	9.11205	9.16479	9.63129	9.42768	9.28784	9.41275	-0.274001	0.037416	hypothetical_protein	TU_346; TU_347	Not mapped	Not mapped	Not_mapped/Not_mapped/Not_mapped	Unknown	-	No	-	-	MFL_RS03265	-	WP_011183509.1	hypothetical_protein	-	-	-	-	mfl612	AAT75969.1	unknown_transmembrane_protein	fig|265311.5.peg.615	-	YP_053853.1	hypothetical_protein	-	-	-	MNIIKRALSTIINGFLNGFTLGILPLVLWILNLPLVGQMIFKTPQAEGRGAALIYGLIYVLLCLSFVGIIFIIIWCLMGKQPLALQITNWLLKK
716264	718943	-	peg.616	alaS	25309	24989.6	24025.7	24271.8	22841.2	22689.2	22822.6	23718	0.0989535	0.0825843	11.68	11.6576	11.5892	11.6058	11.4971	11.4971	11.5031	11.5569	0.12207	0.0653287	Alanyl-tRNA_synthetase_(EC_6.1.1.7)	TU_347	K01872	K01872	Genetic_Information_Processing/Translation/tRNA_loading_and_maturation	AARS, alanyl-tRNA synthetase [EC:6.1.1.7]	alanyl-tRNA synthetase [EC:6.1.1.7]	YES	alaS	ALATRS	MFL_RS03270	alaS	WP_011183510.1	alanine--tRNA_ligase	cytoplasm|0005737||IEA	alanine-tRNA_ligase_activity|0004813||IEA	GO:0006419,GO:0004813,GO:0005737	-	mfl613	AAT75970.1	alanyl-tRNA_synthetase	fig|265311.5.peg.616	alaS	YP_053854.1	Alanyl-tRNA_synthetase_(EC_6.1.1.7)	FIG00000139	GO:0004813|alanine-tRNA_ligase_activity	-	MKKLTTNEIRKMWLDFFKEKNHHFLEPVSLIPVEDPSLLWINSGVATLKPYFDGRKTPPSPRLTNSQKAIRTNDIENVGVTARHHTMFEMLGNFSIGDYFKKEAISFAWELLTSDKWFAIPVEKLYITVFNEDIEAYEYWINDIGIKQDHIFRLTRDTNFWDVGQGPCGPNTEIFFDRGEKWDKENIGPRLLAEDIENDRYIEIWNIVFSQFNNDGFNNYSELPRKNIDTGAGLERIASIFQDTPTNFETDIFWPTIKQIENICDANFKYSIENYFDEKAEQTKINTAFKVIADHVRATSFAIADGVFPGNKDRGYIIRRLIRRALMKGMELGINGPFLSTLVINVIDVMKDFYPYLLEKQNLIETTILIEEEKFLKTLSKGYEALNKMIENDKKVTGKNALLLFESYGYPIEQTIEIAEDRKVKVEIEEFNSLLEQAKEQARNARKDLKAWDKQNEIFTKINVESEFTGWEETSHKNAKIVYIFTDDEILTEATDKEVYVILDKTPFYAEKGGQAADKGYLVNKEARCEVIDTQQGPNHQHIHKILLDGSIKIGDQIDAFVDETKRTLTMKNHSGTHLIHSALRVVLGETVMQSGSYNDEHGLRMDFTYNDSIKAEELIAAEKLVLDKINEKINREVYFCSMKDAVSKYGALAFFTEKYDDIVRVVKFGDFSSELCGGTHVDNTIDIEDFMITGLESKGSGVYRVKCLTSKKAINEYLNTEFNKLLKLIQEQNSKYENTKLIQADQNIENIVKESVTKTISKESIQELKLILEKLSAALKIYERKIEDLLTSKKLEQFKAFEPITNDKGVGTIEQQVNGLNIKDMKNLVDEYKNKFEKLIIILTSETEEGNFVVVGVSEKIQNEYSAIEIFKNLTISPKGGGNSSLAQGKF
719062	719914	+	peg.617	HAD_Pase	2540.48	2000.41	2345.8	2302.21	1889.29	1855.5	1729.9	2105.3	0.277158	0.0121062	8.3636	8.01479	8.23296	8.20802	7.90166	7.88552	7.78222	8.06356	0.295667	0.0281487	Hydrolase_(HAD_superfamily)	TU_348	K21064	Not mapped	Metabolism/Biosynthesis/Cofactor_biosynthesis	ycsE, 5-amino-6-(5-phospho-D-ribitylamino)uracil phosphatase [EC:3.1.3.104]	-	No	-	-	MFL_RS03275	-	WP_011183511.1	Cof-type_HAD-IIB_family_hydrolase	-	-	-	-	mfl614	AAT75971.1	cof-like_hydrolase%2C_HAD-superfamily	fig|265311.5.peg.617	-	YP_053855.1	hypothetical_protein	FIG00510207	-	-	MQLKDKNKKRLILIDLDGTTLKNDHISINPITKNALQDAIKNGHTVCICTGRSLKDTLHIYNELELDSLLVTLDGGHISDPVHRNFKRIVLPISEEVTKGILRHPILKGKIENIIVEYYHTNMIQNPADNFFVVDSNAEQPVQGNILKDWNGPCSNIIIKLNTNLNFFNVVDTLNDEFGDAVKVKSNLIYGIENIGEKPILIITNKFVNKGFAAEMVAQYYNKNINDVIAFGDQMNDFEMIQTVGHGIALTSGNPKLKEVAWGITDLSNEDGGLGDTLNKLLK
719950	721402	-	peg.618	BglB	5150.32	4099.03	4310.67	4855.22	2519.87	2625.38	2612.78	2547.41	0.837719	2.02897e-20	9.3831	9.04968	9.11069	9.28431	8.31708	8.38604	8.3768	8.33846	0.854058	1.96177e-05	6-phospho-beta-glucosidase_(EC_3.2.1.86)	TU_349; TU_350	K01223	K01223	Metabolism/Central_Carbon_Metabolism/Glycolysis_and_carbohydrate_metabolism	bglA, 6-phospho-beta-glucosidase [EC:3.2.1.86]	6-phospho-beta-glucosidase [EC:3.2.1.86]	YES	Mfl615	-	MFL_RS03280	-	WP_011183512.1	glycoside_hydrolase_family_1_protein	-	-	-	-	mfl615	AAT75972.1	beta-glucosidase	fig|265311.5.peg.618	-	YP_053856.1	6-phospho-beta-glucosidase_(EC_3.2.1.86)	FIG00001882	GO:0008706|6-phospho-beta-glucosidase_activity	-	MKFIKDDFLWGGATAASQVEGAYNEGGKTLTLLEMKPFLPIKNRKAIHFGGQTKEEMLDSIENKQNLHYPKRFGIDFYHRYKEDIALFKEAGMNIYRMSIAWSRIFPNGDDEKPNEAGIDFYRNVFEECKKAGIKVMVTMHHFDTPYEITKKYGGWTNRKVIDLFVKYAKTLFEEFDDVVDFWLPFNEINVAIWSTEVGLGVFESDFKSKNERDQAAYQGLHHQFIAQAKVIELGKKMCKLKTKFGCMVANITTYALDCNPINEIENLKSQQISRWFFYDVVAKGEYPTYIKRYFTENNINIIMENDDEKVLKNNTVDFISFSYYMSATVAVQGKDKASGNVSTGGKNPFLEATEWGWQIDPIGLRVSLNQMWDRYQKPLFISENGIGVLENLDSNNTVKDDYRIDYLGKHFEQINEAIKDGIDVFGYTMWTPIDVVSASTNEMSKRYGMIYVDYDDYHNGTGNRFKKKSFNWFQNFMKTKEF
721512	722445	-	peg.619	NagC	806.977	618.895	802.458	948.218	297.751	367.845	338.362	275.443	1.31184	4.62106e-15	6.70933	6.32268	6.68577	6.92892	5.23765	5.55343	5.432	5.13335	1.30371	0.000104307	Sugar_kinase_and_transcription_regulator_(EC_2.7.1.-)	TU_350	Not mapped	Not mapped	Not_mapped/Not_mapped/Not_mapped	Unknown	-	YES	Mfl616	PIPK_mf	MFL_RS03285	-	WP_011183513.1	ROK_family_protein	-	-	-	-	mfl616	AAT75973.1	transcriptional_regulator/sugar_kinase	fig|265311.5.peg.619	-	YP_053857.1	hypothetical_protein	FIG00081563	-	-	MNKKITYDLGGSSIKKIVFNDDKVEFKDILYFTHLEKKGFQVPLEKVLDIILDDLKNEKDYFDLGISIPGVLDSEKKKVITESAFCDVEFDINAKFSKLYNMQNFEIENDGKSAAFGEFKFRNDPKLINFIHITIGSALGCGIIINSKLYKGSNFEAGQASGMFSSINDKNDKSAYALDTGLGTLIMKYKKIINSNENISGKYIFTKFNEKDQIVCKLVDEWTSSIAKAIINFHQLLDFDLLTIGGGVSENKQFMKMVIDKIKFHRNFDANSKFSKNPVFNVVEKSKLNNDAGCYGVFYKLCELEEKQNA
722437	723838	-	peg.620	BglB	2798.36	2232.11	2656.37	3302.56	1022.96	997.74	1115.92	982.473	1.41519	1.01912e-30	8.50307	8.17289	8.4123	8.72845	7.01682	6.99098	7.15028	6.96471	1.40533	1.02859e-05	Beta-glucosidase_(EC_3.2.1.21);_6-phospho-beta-glucosidase_(EC_3.2.1.86)	TU_350	K01223	K01223	Metabolism/Central_Carbon_Metabolism/Glycolysis_and_carbohydrate_metabolism	bglA, 6-phospho-beta-glucosidase [EC:3.2.1.86]	6-phospho-beta-glucosidase [EC:3.2.1.86]	YES	Mfl617	-	MFL_RS03290	-	WP_011183514.1	glycoside_hydrolase_family_1_protein	-	-	-	-	mfl617	AAT75974.1	6-phospho-beta-glucosidase	fig|265311.5.peg.620	-	YP_053858.1	6-phospho-beta-glucosidase_(EC_3.2.1.86)	FIG00001430	GO:0008706|6-phospho-beta-glucosidase_activity	-	MNKFPKDFLWGAATSAYQVEGGIYQGGKVPSSMDPSSKKHANKEITDFSVAADHYNHWKEDVALMAEMGFKSYRFSISWPRIIKDKEGNINQEGIDFYNNLLDELIKNNIEPVVTIFHFDIPMFVEDDGGLESKNVYKHYERYCSVLFKNFGSKVKYWLTVNELNVMVLVSQIINTNKEKSSSNEWQVMHNMNVVQAKAILMCREMCPGVKIGPAPNISVNYPASCKPEDFTAKLNMDLLRNWVYLDILCRGSYSKKFLKYLEENNKQIKTTEEEMELFKVAKPDFIAINYYSSGTVEAINSSNGDDGATNNDQQSGFAFKGFAKSVKNPNLQKTQFGWEIDPVGFRNTLREVWERYQLPIMVTENGIGAKDVLTEDGKVHDDYRIDYYKKHIHQMGLAIEDGVEMIGYMPWSAIDLVSTHEGISKRYGFIYVNRDEFDLKDMKRIRKDSFYWYKELIKNNGDYNE
723918	724662	-	peg.621	HTH_6 superfamily	727.275	611.734	893.8	772.1	363.012	353.197	345.084	294.742	1.14335	2.82896e-13	6.55934	6.30589	6.84124	6.63274	5.52321	5.49494	5.46029	5.23074	1.12671	0.000164076	hypothetical_protein	TU_351	Not mapped	Not mapped	Not_mapped/Not_mapped/Not_mapped	Unknown	-	No	-	-	MFL_RS03295	-	WP_011183515.1	transcriptional_regulator	-	-	-	-	mfl618	AAT75975.1	putative_transcriptional_regulator	fig|265311.5.peg.621	-	YP_053859.1	hypothetical_protein	-	-	-	MNIYEKLKTQHKNFTNTTNQIIATEILNSARQGKFLKQKELSEKSFVSESTITKFSKSLGFSGYKELVFDLKKQNKLNEINEIGNMKNFLRDINDWLISKKDTIKLIATSIAAEKNVYIYSSYQFRIASNFIYELLLEGEITPIIFETQYIFMKNIKKKKQSINIILFGGLDTESLVDQVEFEMLENFKKEKSFLITSQFSEEKLKKFNFNTICLDINHDSASFLIRNIAIQMLFIEVLNELKKLSK
724727	727352	-	peg.622	PTS_IIB_glc superfamily;PTS_EIIA_1;SMC_N superfamily	5996	3272.47	4982.55	6703.75	407.878	387.377	407.827	359.655	3.74392	1.63907e-98	9.60243	8.72481	9.31965	9.74968	5.69115	5.62791	5.70058	5.51713	3.69124	5.38124e-06	PTS_system,_sucrose-specific_IIA_component_(EC_2.7.1.69)_/_PTS_system,_sucrose-specific_IIB_component_(EC_2.7.1.69)_/_PTS_system,_sucrose-specific_IIC_component_(EC_2.7.1.69)_/_domain_of_unknown_function	TU_352	K02755; K02756; K02757	K02757	Metabolism/Membrane_Transport/PTS_system	PTS-Bgl-EIIA, PTS system, beta-glucoside-specific IIA component [EC:2.7.1.-]; PTS-Bgl-EIIB, PTS system, beta-glucoside-specific IIB component [EC:2.7.1.-]; PTS-Bgl-EIIC, PTS system, beta-glucoside-specific IIC component	beta-glucoside PTS system EIICBA component [EC:2.7.1.-]	No	-	-	MFL_RS03300	-	WP_011183516.1	glucose_PTS_transporter_subunit_IIA	-	-	GO:0009401	-	mfl619	AAT75976.1	unknown_substrate_PTS_system_IIABC_component	fig|265311.5.peg.622	-	YP_053860.1	hypothetical_protein	FIG00007563	-	-	MEIKIYAPVDCEVKSLSECSDETFSKKLLGDGLLIIPKKNKFYSPFLEAKTIMIFETKHAYGFDIEGINVLIHCGLDTVKLGGKPFKTNLEIDKKIRLGDEIFEVDLKMVNAEKISTETPIVFDQPIEILNSVKGNFKQGDLICTIKVLEEQIVKADPNKMTNKDFEEFFNAENKYQKEARILNELVGGPKNYRDVYNCMTRLRFLVKDKEIVNEEKIRTLSLVKSTIWQGDELQVVIGQDVYKLKDEVIAQNEFANSVVASQTNENNEKQSRGAQFIRMFASIMVKTIPVLVGCAIVQAIVGILVQINVMPDIVITAQASGNQVLLKDAAIGWIILFIMAKTTTVFGTIAIAISTAQYFKFDVIIAASIALILSTPLMFLDGGSGGMGHEWIVIDFGDLNTGNPVLDGISKVKIAAMTNKMFVVIGATIAAKYLNDWIKTWIPISLELMFRPFLLVMVIVPTSFFILLPVWNVIETLAGTLMYWIGQAPLGIGVGFYIGIWQVAVIFGIHMGLIIVGILDSIQRGGAGIFMIMGISVWAQVGALVGVILVTQNSKLKKDAIHMLPAGCLGITEPILYGISLPKKRPLIAGCIAAFFAGAYCNAVGVTARAGTGFGIFEFIGFFSSPTMGGTAELSNISNGLLYISGAAIALALGTVFSLLIYIERPNEKSSISKSANALLKFIKVKDNLTDEEIQILKSQIKEMKAVVNKDTVKQIKKIEKQIQKVVSVDSKIETLTENEYKHEQQIYKKGKKAISKNDLQTSKKLVNEFNSLSYKAKIDKLKIERDELKAKIDFKTLDKIIEPKQKEIDNLLSQISKQYNLKEEIVEIKNNYWNDLNSLKIAYDFENPKNINISLKQLTKSLKKNKKAVKTI
727495	727855	-	peg.623	-	760.612	728.864	602.182	707.289	615.08	611.991	618.463	691.24	0.143935	0.33186	6.62398	6.55854	6.27175	6.50637	6.2833	6.28657	6.29996	6.45802	0.178136	0.232311	hypothetical_protein	TU_353	Not mapped	Not mapped	Not_mapped/Not_mapped/Not_mapped	Unknown	-	No	-	-	MFL_RS03305	-	WP_011183517.1	hypothetical_protein	-	-	-	-	mfl620	AAT75977.1	unknown_transmembrane_protein	fig|265311.5.peg.623	-	YP_053861.1	hypothetical_protein	-	-	-	MQTRKSLYLIGIILNIVYMGFAVLIALIYGLIGITANPIVGVVLLVIFLVPLVWTIPMTLAANKAYKQIGTEEEVTHIALSVCTLLFVNLVSGILFIVASVMLTDEQDKIKLENKTPVE
727921	729106	-	peg.624	PRK00049	161838	175943	161671	164959	162581	141905	134274	141278	0.195859	0.0151856	14.3568	14.4733	14.3396	14.3705	14.3285	14.1419	14.0596	14.1313	0.213448	0.0168046	Translation_elongation_factor_Tu	TU_354; TU_355	K02358	K02358	Genetic_Information_Processing/Translation/Translation_factors	tuf, elongation factor Tu	elongation factor Tu	No	-	-	MFL_RS03310	tuf	WP_011183518.1	elongation_factor_Tu	-	translation_elongation_factor_activity|0003746||IEA	GO:0006414,GO:0003746	-	mfl621	AAT75978.1	translation_elongation_factor_Tu	fig|265311.5.peg.624	-	YP_053862.1	Translation_elongation_factor_Tu	FIG00000039	GO:0005525|GTP_binding;GO:0006412|translation	-	MAKEAFDRSLPHVNIGTIGHVDHGKTTLTAAITKVLADKGGAEFKDYANIDNAPEERERGITINTSHVEYKTENRHYAHVDCPGHADYVKNMITGAAQMDGGILVVAATDGPMPQTREHILLSRQVGVPKIVVFLNKCDMVDDEEMIDLVEMEVRDLLSAYDFDGDGAPVIRGSALGALNGEAKWVAAIEELMAAVDEYIPTPTRDSDKTFLMPVEDVFTITGRGTVATGRVERGTIKVNEEVEIVGLVEEAKKTVVTGLEMFRKLLDFAEAGDNVGALLRGVDRESIERGQVLAKPGTIKPHTKLQASVYALTTEEGGRQKPFFNKYRPQFYFRTTDVTGEVILPAGTDMVMPGDNVEMTVELIKPIAVEDGTKFSIREGGRTIGAGTVISVQ
729246	731316	-	peg.625	PRK00007	137164	147087	122262	128894	160196	143639	136109	152480	-0.146015	0.11346	14.1181	14.2148	13.9365	14.0146	14.3072	14.1594	14.0792	14.2414	-0.128715	0.170042	Translation_elongation_factor_G	TU_355	K02355	K02355	Genetic_Information_Processing/Translation/Translation_factors	fusA, elongation factor G	elongation factor G	No	-	-	MFL_RS03315	fusA	WP_011183519.1	elongation_factor_G	-	translation_elongation_factor_activity|0003746||IEA	GO:0006414,GO:0003746	-	mfl622	AAT75979.1	translation_elongation_factor_G	fig|265311.5.peg.625	-	YP_053863.1	Translation_elongation_factor_G	FIG00063189	GO:0005525|GTP_binding;GO:0006412|translation	-	MPREFSLENTRNLGIMAHIDAGKTTTTERILFHTGKIHKIGETHEGASQMDWMAQEQERGITITSAATTAFWKNNRFNIIDTPGHVDFTVEVERSLRVLDGAVAVLDGQSGVEPQTETVWRQATTYRVPRIVFVNKMDKTGADFIYSVKSIGDRLGAKAAPIQLPIGAEDNFTGIIDLVEMKAYEFDGKAEEIAKEIEIPADLKDQAEILRSELVEAAVEYDEELMMKFLDGEEITIPELKQAIRKGVIGAEFFPVLAGSAFKNKGVKLLLDAVVDYLPSPLDVPSIKGVLPNGEEAERHADDNEPFSALAFKVMTDPFVGKLTFFRVYSGILTKGSYVLNSTKGDKERVGRILQMHANNRNEIEEVYAGDIAAAVGLKNTTTGDTLVDEKHEIILESMVFPEPVIQLALEPKTKADQEKMGLALSKLAEEDPTFRTYTDEETGQTIIAGMGELHLDIIVDRMRREFKVETNVGAPQVSYRETIKLPAKAEGKYVKQSGGRGSYGHVVIEFEPNVDKGFEWVDKITGGRVSKEYINAARVGLENALTNGVVAGYPMIDVKATIVDGSMHDVDSNEMAYKIAASFALKEACKKMNPVILEPIMNVEVTVPDEYYGDVMGNISSKRGLIEGSEQRGNAQTIKSKVPLTEMFGYATELRSFTQGRGNYTMIFSHYAEAPRSIAEEIIKKSGK
731353	731821	-	peg.626	PRK05302	29600.3	32168.7	28664.5	31112.3	31884.7	30254.5	30340.5	34504.1	-0.0632348	0.477757	11.9059	12.0219	11.8439	11.964	11.9783	11.9122	11.9138	12.0977	-0.0424341	0.622	SSU_ribosomal_protein_S7p_(S5e)	TU_355	K02992	K02992	Genetic_Information_Processing/Translation/Ribosome	RP-S7, small subunit ribosomal protein S7	small subunit ribosomal protein S7	No	-	-	MFL_RS03320	rpsG	WP_011183520.1	30S_ribosomal_protein_S7	organellar_small_ribosomal_subunit|0000314||IEA,cytosolic_small_ribosomal_subunit|0022627||IEA	structural_constituent_of_ribosome|0003735||IEA	GO:0006412,GO:0003735,GO:0000314,GO:0022627	-	mfl623	AAT75980.1	30S_ribosomal_protein_S7	fig|265311.5.peg.626	-	YP_053864.1	SSU_ribosomal_protein_S7p_(S5e)	FIG00000209	GO:0003735|structural_constituent_of_ribosome;GO:0005622|intracellular;GO:0005840|ribosome;GO:0006412|translation	-	MRKNRAEKRDVLADPIYNSKLVTRAINKIMLDGKRGTAQTIIYDAFDIIKEKTGEEPIEIFNKAIENIKPHLELKVRRIGGANYQVPVEVSDERQVTLALRWLINYARLRNEKVMTVKLANEIIDASNNMGGSVKKREDTHKMAEANKAFAHYRW
731901	732315	-	peg.627	rpsL	26094.6	28235.4	22747.6	24471.9	34254.4	29792.2	28886.2	30819.8	-0.285385	0.00203688	11.7241	11.8338	11.5103	11.6177	12.0817	11.89	11.843	11.9348	-0.266741	0.0180181	SSU_ribosomal_protein_S12p_(S23e)	TU_355	K02950	K02950	Genetic_Information_Processing/Translation/Ribosome	RP-S12, small subunit ribosomal protein S12	small subunit ribosomal protein S12	No	-	-	MFL_RS03325	rpsL	WP_011183521.1	30S_ribosomal_protein_S12	organellar_small_ribosomal_subunit|0000314||IEA,cytosolic_small_ribosomal_subunit|0022627||IEA	structural_constituent_of_ribosome|0003735||IEA	GO:0006412,GO:0003735,GO:0000314,GO:0022627	-	mfl624	AAT75981.1	30S_ribosomal_protein_S12	fig|265311.5.peg.627	rpsL	YP_053865.1	SSU_ribosomal_protein_S12p_(S23e)	FIG00000203	GO:0003735|structural_constituent_of_ribosome;GO:0005622|intracellular;GO:0005840|ribosome;GO:0006412|translation	-	MPTINQLVKTNRKAKTWKTKAPALNRGVNSLKKKVTKVSAPQKRGVCTRVATMTPKKPNSALRKYARVRLTNGMEVNAYIPGEGHNLQEHSVVLIRGGRVKDLPGVRYHIIRGTLDTQAVNNRKQSRSLYGAKRPKK
732417	732963	-	peg.628	-	40.6171	50.6369	46.686	46.4951	43.2351	53.712	44.8161	24.5618	0.144613	0.771542	2.4034	2.71791	2.59222	2.59948	2.46539	2.79615	2.54638	1.69212	0.182635	0.603513	hypothetical_protein	TU_356; TU_357	Not mapped	Not mapped	Not_mapped/Not_mapped/Not_mapped	Unknown	-	No	-	-	MFL_RS03330	-	WP_011183522.1	hypothetical_protein	-	-	-	-	mfl625	AAT75982.1	unknown_protein	fig|265311.5.peg.628	-	YP_053866.1	hypothetical_protein	-	-	-	MNIEKVVFNKINKSYQGFKMLDAFLFDDDFKKFKSINLRIENIAQLQELIKIVKQCKNHNLIAFKEILKNLEDDLLFYKKALSAYFKDFENMKNFINESFEKIFIVAYKENKDFILTSNEELPLFIKNTKQKEKQFSLLEKSEVLTSLLNLISSTNKTKLNLDLKNNFEIISTLVEIINLI
732971	734531	-	peg.629	PLDc_2 superfamily	1734.66	2011.15	1435.76	1579.42	1770.19	1728.55	1819.53	1786	-0.0695234	0.634465	7.81319	8.02252	7.52483	7.6646	7.80774	7.78331	7.85505	7.82637	-0.0384219	0.798975	Cardiolipin_synthetase_(EC_2.7.8.-)	TU_357	K06131	K06131	Metabolism/Biosynthesis/Lipid_metabolism	clsA_B, cardiolipin synthase A/B [EC:2.7.8.-]	cardiolipin synthase A/B [EC:2.7.8.-]	YES	Mfl626	CLPNSi	MFL_RS03335	cls	WP_164919797.1	cardiolipin_synthase	-	cardiolipin_synthase_activity|0008808||IEA	GO:0032049,GO:0008808	-	mfl626	AAT75983.1	cardiolipin_synthetase	fig|265311.5.peg.629	-	YP_053867.1	Cardiolipin_synthase,_bacterial_type_ClsA	FIG00052605	-	-	MKKPFVATASLIAMFSIGGALYVAINLCLNFFIPTPLPFIFFISATHIVSMVWAIVVLCNRKRRIETRIRWAIFIIVIPFFGIMSYIFLGRVYKYNKNKNYLYNKNSVSVLQPKVQYDIENLKEIERLNPEFKRSFMMTFEQQREGIYANTEIEYLKSGNEYFSNLLNDIKNAKEYVMINCYIISEGEFLSKLTSLLVEKMSEGVRVYIIYDFLGSYGRFTTSKKRLIQEGANLIAYSPIHFPFLKWNANYRDHRKDISIDGQIGYLGGVNISDEYINKSGVFGFWNDSAIRINGEGVQEIEAIFQKDWNFYVTKKQKKIEKLEPKFGKAIRKRYTTDEFIQIVSDGPNHDRPICLELLLNLIHSAQNRIWLKSPYFIPPPEIINALCNAASTGLDVRILLPGRSDKFLLLEVSKQWTKKMFENGVKIYSMNDTFIHEKAYIFDEAISFTGSSNLDYRALFCDQQTMALIRSNNMNKKIEEKMIHDMDKSFEYKFMPNKDLPLWKRAIVKVYNIMAPLL
734530	735256	-	peg.630	-	168.216	182.088	165.769	125.396	151.731	146.487	143.412	147.371	0.132103	0.617358	4.44841	4.55905	4.41286	4.01721	4.26696	4.22991	4.20005	4.23502	0.167631	0.441304	hypothetical_protein	TU_357	Not mapped	Not mapped	Not_mapped/Not_mapped/Not_mapped	Unknown	-	No	-	-	MFL_RS03340	-	WP_011183524.1	hypothetical_protein	-	-	-	-	mfl627	AAT75984.1	unknown_protein	fig|265311.5.peg.630	-	YP_053868.1	hypothetical_protein	FIG00638284	-	-	MFKTTKSIKGQKHFIKLKSKEINIWLIEHGITKKEAKVLVEFAHENIILKVFLNLISLEGKNKNHFINEMIHIILYSRLLYTNLDAAETKQIKIEKLKITKIIETILPSIQSNVDFKINYEKELFNRIKTFSNFSDEIINKRKHFYYSEIGKIFSKISDDKADAFYKYGYLLSMYIITYFESDFEEKINTYNNFLFKLELNDLLCETTKDISPFYFNSIISKLNNWLTSKSKMFRFKEGAW
735342	736257	-	peg.631	-	3714.93	4095.45	4111.07	3902.77	4066.55	4225.34	4472.65	4435.17	-0.118973	0.142418	8.91179	9.04842	9.0423	8.96932	9.00745	9.07242	9.15208	9.13821	-0.0903255	0.286021	PhnO_protein	TU_358	Not mapped	Not mapped	Not_mapped/Not_mapped/Not_mapped	Unknown	-	No	-	-	MFL_RS03345	-	WP_011183525.1	hsp90_protein	-	-	-	-	mfl628	AAT75985.1	putative_hsp90_protein	fig|265311.5.peg.631	-	YP_053869.1	Acetyltransferase,_GNAT_family,_potentially_associated_with_YqeK	FIG00905362	-	-	MRDTYDIVFDHKDNKHFNQDLSNLIKRSSNNNFEKWLFKDKQLENFSPITIVNEKNEIIAALGILKFDVFISGEKCSAVQVGNFFIKEAFIEEKLEEILIEAAIYKYSNLVDILISYCGVKDEEVLIKSGFERKQEYLFFLPWNNREKQESSKIIKLDLSLAHDFELVKEAILHSSKQSSILDTKGDSLVKFHNIQKHFEDDLWYIPSLQTVVCFRIKNGIFDFIGSFSSHNIDLEELLKIIVPNGIKRVDFGFMPDIKEGIHITKTDTFVKTGLDIHSCLYLKEVTTGLKDKKFMFPLLSRQK
736358	737018	-	peg.632	-	275.123	327.861	493.248	290.242	291.225	496.429	394.382	324.567	-0.115179	0.707359	5.15754	5.40659	5.98404	5.22339	5.20573	5.98509	5.65235	5.36942	-0.0751866	0.804042	hypothetical_protein	TU_359; TU_360	Not mapped	Not mapped	Not_mapped/Not_mapped/Not_mapped	Unknown	-	No	-	-	MFL_RS03350	-	WP_011183526.1	hypothetical_protein	-	-	-	-	mfl629	AAT75986.1	unknown_protein	fig|265311.5.peg.632	-	YP_053870.1	hypothetical_protein	FIG00638284	-	-	MSTIKSKFNINDISEYFEFDDNCSSFKLINSIDYNDKNFNLTYYIDENQKLILDSIDDLCQKEFPFIQNPSSKILEQIFLRNKIAKELIINSVVQRKAEFLKFEKNDEDHKVAINIAKSVVHDLNKFIYKHKINHSLANIMLANLESSLNFYGKIDLLLKSNDNWFLCIFKFSKSPYEDKYKYEAMLQKKLIENNSEIKNIKIFVFNPLSDIVIKQINL
737005	737512	-	peg.633	Sua5_yciO_yrdC superfamily	983.24	1359.52	1563.64	1180.69	1252.19	1668.33	1655.96	1117.56	-0.161024	0.454928	6.99428	7.45768	7.64789	7.24506	7.30842	7.73218	7.71923	7.15042	-0.128678	0.590192	TsaC_protein_(YrdC_domain)_required_for_threonylcarbamoyladenosine_t(6)A37_modification_in_tRNA	TU_359; TU_360	K07566	K07566	Genetic_Information_Processing/Translation/Ribosome_biogenesis	tsaC, L-threonylcarbamoyladenylate synthase [EC:2.7.7.87]	L-threonylcarbamoyladenylate synthase [EC:2.7.7.87]	No	-	-	MFL_RS03355	-	WP_011183527.1	Sua5/YciO/YrdC/YwlC_family_protein	-	double-stranded_RNA_binding|0003725||IEA	GO:0003725	-	mfl630	AAT75987.1	putative_translation_factor	fig|265311.5.peg.633	-	YP_053871.1	Threonylcarbamoyl-AMP_synthase_(EC_2.7.7.87)	FIG01304464	-	-	MLSKDLIIKATNALIENEIIILPTDTIYGLSAIWNFENEKRINNIKNANEEKPLIVLISNIEQLSILGIEKNEFVDLLFNESTTVIFKTKSNNKTIAVRLIIRDDIKKIIEKTGPIFSTSVNLHGEQPINEKDELINFDRSINVYFDKVITNIKPSKIYNSITNIWVR
737501	739010	-	peg.634	-	4126.08	4056.58	4276.17	4283.18	4607.39	5022.88	4445.76	4524.64	-0.152825	0.0414385	9.06322	9.03467	9.0991	9.10348	9.18758	9.32182	9.14339	9.16702	-0.133381	0.0965881	Hypothetical_transmembrane_protein	TU_359; TU_360	Not mapped	Not mapped	Not_mapped/Not_mapped/Not_mapped	Unknown	-	No	-	-	MFL_RS03360	-	WP_011183528.1	polypeptide_chain_release_factor_methylase	-	-	-	-	mfl632	AAT75988.1	putative_polypeptide_chain_release_factor_methylase	fig|265311.5.peg.634	-	YP_053872.1	hypothetical_protein	FIG01422344	-	-	MEKKIEFKSKFRLNFAIKDKVASVQEKNAHLYKVAIFSMFIFSVLMIPTYIFSWIVFSDINLKIYFDNWNALSEFLRLPSKFEILTPVYIGWGFFIATLIGFTLLKPFLTAAGVNNKFKTSFWIFVISFGIIAALMSSIAQYEFAKFQEFFTFESLIGQIDNQYVKSVPGVISEISKQFTANKDQAYKWASEDSIWWILFIQIIAIFMLSLSIQNAVIVEAESLNINKYIDYISNRKKELSQNRMKSFLAKIFKNSDKNISNWTMFAAACILLPQFVYVITISFDTTKTSILTRTVHVLPELLKRYGIDEGLSQTSFSEILKYEKNYFVYCSLPIIGLGTTMATFMYFISVSIRGENKSQNLFITQYFIIYANLVLITCLNIVSKVQVGNLVEAWNLQSENGVTAGNAFINAIKGIIGNDSDYEVIEKAYNLNLIDGHVGFLWEKTVNVIAESIILFGILISSFLIIGFNIMKTTIFKKRVGAQILFSEILAKRRKGNKNVK
739018	739879	-	peg.635	RF_mod_PrmC	575.919	703.29	957.401	738.286	535.136	794.286	838.062	622.818	0.0960716	0.695549	6.2228	6.50703	6.94037	6.56819	6.08258	6.66228	6.73765	6.30785	0.134638	0.612043	Protein-N(5)-glutamine_methyltransferase_PrmC,_methylates_polypeptide_chain_release_factors_RF1_and_RF2	TU_360	K02493	K02493	Metabolism/Other_Enzymes/Other_enzymes	hemK, release factor glutamine methyltransferase [EC:2.1.1.297]	release factor glutamine methyltransferase [EC:2.1.1.297]	No	-	-	MFL_RS03365	prmC	WP_164919798.1	peptide_chain_release_factor_N(5)-glutamine_methyltransferase	-	S-adenosylmethionine-dependent_methyltransferase_activity|0008757||IEA	GO:0006412,GO:0018364,GO:0008757	-	mfl633	AAT75989.1	polypeptide_chain_release_factor_methylase	fig|265311.5.peg.635	-	YP_053873.1	Peptide_chain_release_factor_N(5)-glutamine_methyltransferase_(EC_2.1.1.297)	FIG00795509	-	-	MNNANIKIALDFLLENSKIGKSDAIEIISFITKIEYSEVLFSQEKVLNKKQFKKIIKISKKLAKGKPLAYILGYKIFRTHKILVNKNTLIPRMETELIVDYVNEFINSQNEKISVLDLCCGSGCIGISIAIENKDKMENVTFSDISKKALNITSKNIENNNLVNWTKVVKSDFLNSIIKQQNKFNILVCNPPYIDFNDVDVDKMTKKYEPKLALFAKDNGLFFYKEAIKNIDKFMDITKNILIVFEIGWKQEKELDVFLKQELGLKYKWKFEKDYFNNLRYLILTK
739871	740963	-	peg.636	prfA	16797.5	17241.6	14652	16518.4	22860.8	21499.4	20149.3	22010.9	-0.408205	9.86224e-08	11.0886	11.1222	10.8757	11.0506	11.4983	11.4194	11.3233	11.4491	-0.388399	0.000833174	Peptide_chain_release_factor_1	TU_360	K02835	K02835	Genetic_Information_Processing/Translation/Translation_factors	prfA, peptide chain release factor 1	peptide chain release factor 1	No	-	-	MFL_RS03370	prfA	WP_011183530.1	peptide_chain_release_factor_1	-	translation_release_factor_activity|0003747||IEA	GO:0006415,GO:0003747	-	mfl634	AAT75990.1	peptide_chain_release_factor_1	fig|265311.5.peg.636	prfA	YP_053874.1	Peptide_chain_release_factor_1	FIG00000188	GO:0003747|translation_release_factor_activity;GO:0006415|translational_termination	-	MNPKTYEALETMQKRVDQIDKDLQSEEIVSDVKKMLELNKERANLIEVVEKFIEYKTIIQSIADAKEILGNEKDAEMIELAKMELSENEDAVEPIVAIIEELLLPKDPNDDKNVIVEIRGAAGGDEANIFAGDLLRMYKLYAETQNWKITMLDANSSEAGGFSQVSFMVKGDRVYSKLKFESGAHRVQRVPKTEAKGRIQTSTATVAVLPEMSDVEIEIKNSDLRIDTYRSSGAGGQHVNTTDSAVRITHIPTGVVAASQDGRSQHDNKDIAMTMLRARIYEAELEKQQAEADATRKNAVGTGARSEKIRTYNYPQNRVTDHRVGLTLNKLDQVMEGKIDDFIIALVNDEQRQKVEAQLQDNE
740965	741577	-	peg.637	PRK04296	8758.73	9369.87	7930.53	8931.29	11013.5	10639.8	10623.7	11005.5	-0.307031	2.14227e-05	10.1491	10.2424	9.99015	10.1635	10.4448	10.4046	10.4	10.4492	-0.288475	0.00347638	Thymidine_kinase_(EC_2.7.1.21)	TU_360	K00857	K00857	Metabolism/Biosynthesis/Purine_and_pyrimidine_metabolism	tdk, thymidine kinase [EC:2.7.1.21]	thymidine kinase [EC:2.7.1.21]	YES	tdk	TMDK1 and DURIK1	MFL_RS03375	-	WP_011183531.1	thymidine_kinase	-	thymidine_kinase_activity|0004797||IEA,ATP_binding|0005524||IEA	GO:0004797,GO:0005524	-	mfl635	AAT75991.1	thymidine%2C_deoxyuridine_kinase	fig|265311.5.peg.637	-	YP_053875.1	Thymidine_kinase_(EC_2.7.1.21)	FIG00000655	GO:0004797|thymidine_kinase_activity	-	MIPNRDTIEQKQLGWVELITGCMFAGKTEEFIKRLRRHAFAKRNVIAFKPVIDTRYAVNEVASHAGTLLPSIPVNSTAELKEKLEAKILEKKVDVVGIDEIQFFDEAIVDYIEELADRGIIVIVTGLDKDFRSQPFKNVDRILPLAEMVDKLTAICQKCGNFANRTQRIIDGKPADWNSPLILVDGNDSYEARCRNCYQIEKG
741579	742524	-	peg.638	NrnA	5257.99	5687.7	5398.66	5527.28	6008.86	5755.32	6157.74	6498.36	-0.158843	0.029326	9.41295	9.52222	9.43536	9.47132	9.57069	9.51817	9.61325	9.6892	-0.135466	0.0880454	FIG146085:_3'-to-5'_oligoribonuclease_A,_Bacillus_type	TU_360	K06881	K06881	Genetic_Information_Processing/Folding,_Sorting_and_Degradation/Nucleases	nrnA, bifunctional oligoribonuclease and PAP phosphatase NrnA [EC:3.1.3.7 3.1.13.3]	bifunctional oligoribonuclease and PAP phosphatase NrnA [EC:3.1.3.7 3.1.13.3]	No	-	-	MFL_RS03380	-	WP_011183532.1	bifunctional_oligoribonuclease/PAP_phosphatase_NrnA	-	-	-	-	mfl636	AAT75992.1	exopolyphosphatase-like	fig|265311.5.peg.638	-	YP_053876.1	3'-to-5'_oligoribonuclease_A,_Bacillus_type	FIG00002194	-	-	MKETNYKLLIKKIKKYKNIIILKHIRPDWDAQGSSMGLAYLIQENFPGKTIVVPGDRLDDNKDFLKSKISNDFIKSALVITVDTATKSRLDFDKYDIAVETFKIDHHVNIDPYAKNEIVKETAMACTEVITLWADAMKLKWNANAASNLYKGLVTDSGRFLFPNTSFKTFNAAKILLENGANLKAVHDSLFVSDLKRKQYANFAFSKLQLSKKGVGHITITKEDQKPWKYSYEEIKSALGTMSGIDEIKIWVLVIELDEEIKVSIRSRDFEIDKVANKYDGGGHKLASGCKLNTLSDISKLVKDLDAVITKGNK
742536	744414	-	peg.639	-	584.349	478.749	814.637	704.471	548.188	704.766	894.082	547.378	-0.0588283	0.834156	6.24376	5.95242	6.7075	6.50062	6.11732	6.48995	6.83088	6.12185	-0.0294832	0.907482	FIG00836353:_hypothetical_protein	TU_360	Not mapped	Not mapped	Not_mapped/Not_mapped/Not_mapped	Unknown	-	No	-	-	MFL_RS03385	-	WP_011183533.1	hypothetical_protein	-	-	-	-	mfl637	AAT75993.1	unknown_protein	fig|265311.5.peg.639	-	YP_053877.1	hypothetical_protein	FIG00836352	-	-	MSYKIKNFSPSNNKETLKKVDFESKPGQITNVYLEDEKQKSFKKIILGRQKNKTGRYQVDNEDVINKNFIKLHTEYIKTDTWFERLVPTKWILALSLLSDLQFLRNARIKYAEKKYEYLSLLDSKNDLSDLKLRRDIDEAINKFIKFSNESHEKIINNLDDVLSKLNEGMSQKMFNEFSPQVKVLSKALFDIEKEKLLKRMEFKFVQVLYDRVESLNELRDCCTCEFNTKKSNNKLLRKRKNLFEYKQTKFIVEKQLKFLNIRLNKLRLESILLFFRKRTISTQFKFELDKFYKTYSVAKEVQQEISSELNKWKKVIKDKVSDQNLTEKKFLFNFIKTESSLLTKFIISNIHNYHKLILTGEVKYGNKNEFLSLRKHYKKQIVPVFKQAELWMENNFKNLDINFEWFLKGSFKLTSLNMIYVKILKAINLGKKNIILSDFLHLLTNKDYEMLFDTISKINEFYPEISFIILHSRTFTISDISKNKKIYWSRNNELVKTTNKEFFEKNLIDICKNELGESNVFSYTKESDNLIDVENRLWNVNTKKFNESGFIFINPLEISTEFIENNSVPINVRIIRTNKYHDKNMYFGITKNKTKIYFYSEDKTFERENEAVLYFEEHSISAII
744519	744798	-	peg.640	rpmE	4375.91	2846.41	2824.84	3347.65	7186.82	6549.6	5982.95	6698.36	-0.979824	6.86785e-13	9.14803	8.52358	8.50101	8.74801	9.82893	9.70466	9.57172	9.73293	-0.981649	0.000158657	LSU_ribosomal_protein_L31p_@_LSU_ribosomal_protein_L31p,_zinc-dependent	TU_361	K02909	K02909	Genetic_Information_Processing/Translation/Ribosome	RP-L31, large subunit ribosomal protein L31	large subunit ribosomal protein L31	No	-	-	MFL_RS03390	rpmE	WP_011183534.1	50S_ribosomal_protein_L31	ribosome|0005840||IEA	structural_constituent_of_ribosome|0003735||IEA	GO:0006412,GO:0003735,GO:0005840	-	mfl638	AAT75994.1	50S_ribosomal_protein_L31	fig|265311.5.peg.640	rpmE	YP_053878.1	LSU_ribosomal_protein_L31p_@_LSU_ribosomal_protein_L31p,_zinc-dependent	FIG01956156	GO:0003735|structural_constituent_of_ribosome;GO:0005622|intracellular;GO:0005840|ribosome;GO:0006412|translation	-	MPKKDIQPKYFEEAKFICTTCANEFICGTTKREEMRIDVCSNCHPFFSGAQNFANTTGRVEQFKSKFARKEAINATAQKNSEDQKSKNKENK
744909	745548	-	peg.641	DeoC	210.366	171.858	214.485	173.3	79.9441	96.0305	98.5955	89.4753	1.09724	1.27569e-06	4.77067	4.47575	4.78389	4.48176	3.34598	3.62488	3.66456	3.52064	1.13487	0.000346455	Deoxyribose-phosphate_aldolase_(EC_4.1.2.4)	TU_362	K01619	K01619	Metabolism/Central_Carbon_Metabolism/Pentose_phosphate_metabolism	deoC, deoxyribose-phosphate aldolase [EC:4.1.2.4]	deoxyribose-phosphate aldolase [EC:4.1.2.4]	YES	deoC_2 or deoC	DRPA and TALA	MFL_RS03395	deoC	WP_164919799.1	deoxyribose-phosphate_aldolase	-	deoxyribose-phosphate_aldolase_activity|0004139||IEA	GO:0009264,GO:0004139	-	mfl639	AAT75995.1	deoxyribose-phosphate_aldolase	fig|265311.5.peg.641	-	YP_053879.1	Deoxyribose-phosphate_aldolase_(EC_4.1.2.4)	FIG00000450	GO:0004139|deoxyribose-phosphate_aldolase_activity	-	MKLNNYIDATLLKPDATLIEINKFVDLCIIKNVRCICVHISRIAVVKEIIKNTKISISGTVSFPFGNATTKLKINEIKECLKLGANEIDFVANIGNIKDHDWEKVNSEFQKIRNSFKDIIIKVIFETCLLTEEEIIKCCQIAVKNKLDFVKTSTGYSKMGATIEHVKLMKKIVNNECKVKASGGIKTKNFALELVEAGAERIGTSSISEVLN
745534	746218	-	peg.642	RPE	150.973	66.4929	124.496	138.076	52.2084	52.0843	56.0202	47.3693	1.20707	0.000688491	4.29258	3.10919	4.00075	4.15544	2.73515	2.75243	2.86125	2.6155	1.13527	0.0146604	Ribulose-phosphate_3-epimerase_(EC_5.1.3.1)	-	K01783	K01783	Metabolism/Central_Carbon_Metabolism/Pentose_phosphate_metabolism	rpe, ribulose-phosphate 3-epimerase [EC:5.1.3.1]	ribulose-phosphate 3-epimerase [EC:5.1.3.1]	YES	rpe or cfxE	RPE	MFL_RS03400	-	WP_011183536.1	ribulose-phosphate_3-epimerase	-	-	-	-	mfl640	AAT75996.1	pentose-5-phosphate-3-epimerase	fig|265311.5.peg.642	-	YP_053880.1	Ribulose-phosphate_3-epimerase_(EC_5.1.3.1)	FIG00000047	GO:0004750|ribulose-phosphate_3-epimerase_activity	-	MNNKKVAVSIYVFNFLEIGKKIDELIEAGMEWIHVDIMDGNFVNNYALCQKFCKDIKDKYPKIKVDAHMMCSNSEKYIESFAEAGCDYFIFHYETLTDKNPITVNNIINKIKSYNMKPIIALNPETSFEHIKTYCDDLYAVMCMNILPGFNGQKIIESSYSKINIINKYRKENNKVFKIMTDGGLREDTYKEILDAGADIVVVGAFVNVENNKLKGQFEKIKNYEIK
746277	747093	+	peg.643	RpiR	1761.48	1664.88	1831.58	1665.37	1012.35	1054.71	1178.66	1056.16	0.6918	1.67057e-14	7.83533	7.74995	7.87602	7.74101	7.00179	7.07103	7.22912	7.06896	0.730202	3.59087e-05	transcriptional_regulator	TU_363	Not mapped	Not mapped	Not_mapped/Not_mapped/Not_mapped	Unknown	-	No	-	-	MFL_RS03405	-	WP_011183537.1	MurR/RpiR_family_transcriptional_regulator	-	-	-	-	mfl641	AAT75997.1	putative_transcriptional_regulator	fig|265311.5.peg.643	-	YP_053881.1	Transcriptional_regulator,_RpiR_family	FIG00629921	-	-	MSKNLTFAEMSALDQINKNINFFVSNNLQNLSKNYNVGEATLVRLVKKRGFSSLKEMQISYAKKIDIENLFGNSDNNQNTKIINDVANFEVFSIIQTSECINIKDINKTAELLINSNKRLFFGIENSQLSATFLANNLQKIGLNCSVYQSVHGAITELNFLNKEDSIILIFSSSGETKECIEVAKIAHEMNLRYIWIGSEFASKKSEYLQMANIKIFHSYHKNEILRFPNISSSSGQLFISNLLFNIVINNKDGTSDILTKSNTMVKGWNS
747089	748016	-	peg.644	ribokinase	1706.3	1201.99	1595.44	1369.49	1061.3	1142.6	956.824	1117.56	0.45715	0.000833831	7.78942	7.28004	7.67693	7.45894	7.06989	7.18642	6.92861	7.15042	0.479064	0.0131685	Ribokinase_(EC_2.7.1.15)	-	K00852	K00852	Metabolism/Central_Carbon_Metabolism/Pentose_phosphate_metabolism	rbsK, ribokinase [EC:2.7.1.15]	ribokinase [EC:2.7.1.15]	YES	rbsK	RBK	MFL_RS03410	rbsK	WP_011183538.1	ribokinase	-	ribokinase_activity|0004747||IEA	GO:0019303,GO:0004747	-	mfl642	AAT75998.1	ribokinase	fig|265311.5.peg.644	-	YP_053882.1	Ribokinase_(EC_2.7.1.15)	FIG00028476	GO:0004747|ribokinase_activity	-	MKKILTMGSIGVDHVFNVDKLPNKGQSIISKNFNIFFGGKGANQAVAAAKLGADVKYIGHVGNDDAGLHAIENLVKNKIDASYIKKINNINTQVANIIVDDKGDNLLIVDTGANFTFLKDEINEYKELIDHSDILLTQLETNLEFVEDFINYGHSKNKLIILNPGPAKVISNKIIEKCDFITPNESEICILLGKEYTENYELLKKYAYELWDINKKNVIVTLGENGSIWIDEKGELHKFEAYKVKAVDATACGDTFMGGISAYLAQDKTIEEAIKFATAAASLAVTKMGAQSSLPELKEVHEFIKKNG
748032	749541	-	peg.645	ulaA	4518.46	2675.06	3508.89	3780.19	3059.09	3002.99	3022.85	3112.34	0.247715	0.107781	9.19428	8.43402	8.81382	8.92329	8.59679	8.57986	8.58704	8.62734	0.240588	0.21252	Transport_protein_SgaT,_putative	-	K03475	K03475	Metabolism/Membrane_Transport/PTS_system	PTS-Ula-EIIC, PTS system, ascorbate-specific IIC component	ascorbate PTS system EIIC component	YES	ulaA	ASCBpts	MFL_RS03415	-	WP_011183539.1	PTS_ascorbate_transporter_subunit_IIC	-	-	-	-	mfl643	AAT75999.1	unknown_substrate_putative_PTS_system_IIC_component	fig|265311.5.peg.645	ulaA	YP_053883.1	PTS_system,_IIC_component,_UlaA-type	FIG01309738	-	-	MNEFIFFIKGFFGAPAVLIGLFALFGSLLQRKKFTEVLVSTLKAAVGYLILSGGIGLLVSTLDDFTTAFNELFGLQGVMPNSDALAGAIMEAIPEIATIAALMMFISIVLNIIFAKFSRFKYIFLTGHHTLFICVAVSTIFHFSGMSLSTDVWYFLIVGSAIVSLYMLLSPALTKKYMNHLTGDDKLYIGHANVMGFAIAGGIGGLVGKLKKGNVKSTEEIKFPKWLSVFSNSTVSVAVMMLMLFGVTYASLWGVAGKEQMVALGIIGENDSILVKIILDALIFTAGVEILIFGITTMINELIPALEGISKKLIPGAKMAVDCSVALSYSPTAVLIGFVSSFTGGIIGLLISIGLNLAAPAAIPAVIIPGIIAHFFTGGVSGTFGNIKGGILGAILGAFVNGIILTIVPLMFILMQSQLGWIFDSNGVLQWAESDYLIFNILGWILNAEWTKWLIMAIVFVGIGGLLVDGHFWIKKDKIKRPELYVKQKTTKKSTIKEEKSN
749712	750603	-	peg.646	TBP_aldolase_IIB	35305.4	30032.8	30445.4	33670.9	38658.7	36516	36045.6	34474.3	-0.170656	0.0396942	12.1602	11.9228	11.9308	12.078	12.2562	12.1836	12.1624	12.0964	-0.153811	0.0885427	Fructose-bisphosphate_aldolase_class_II_(EC_4.1.2.13)	TU_364; TU_365	K01624	K01624	Metabolism/Central_Carbon_Metabolism/Glycolysis_and_carbohydrate_metabolism	FBA, fructose-bisphosphate aldolase, class II [EC:4.1.2.13]	fructose-bisphosphate aldolase, class II [EC:4.1.2.13]	YES	fba or tsr	FBA	MFL_RS03420	fba	WP_011183540.1	class_II_fructose-1%2C6-bisphosphate_aldolase	-	fructose-bisphosphate_aldolase_activity|0004332||IEA	GO:0006096,GO:0004332	-	mfl644	AAT76000.1	fructose-biphosphate_aldolase	fig|265311.5.peg.646	-	YP_053884.1	Fructose-bisphosphate_aldolase_class_II_(EC_4.1.2.13)	FIG00000370	GO:0004332|fructose-bisphosphate_aldolase_activity	-	MTRLYHEKLVNATAMVKAAHENKYAIGHFNINNLEWTKAILEAAQASNTPVILGTSEGAIKYMGGPVTVVGMVNGLLEELNITVPVALHLDHGQSIEMAKKCILAGYSSVMFDGSHLPYEENLAKTKELLIFANEHEISVEAEIGSIGGEEDGVVGNGELGDPTQAAEISKTGIAMLAAGIGNIHGKYPEWWTGLSFDTLEELQAACKMPMVLHGGSGIPQDQVEKAISMGISKINVNTELQLAFRDATRKYIEAGKDLDDKTKGFDPRKLLNPGYQALKETFNELTEWFGCKGKA
750673	751528	-	peg.647	ABC2_membrane_3 superfamily	2775.76	3235.64	2463.53	2313.48	3179	3121.8	2814.45	2833.38	-0.146664	0.282186	8.49136	8.70848	8.30359	8.21507	8.65226	8.63583	8.48402	8.4919	-0.125279	0.385832	hypothetical_protein	TU_365	K01992	K01992	Metabolism/Membrane_Transport/Transport	ABC-2.P, ABC-2 type transport system permease protein	ABC-2 type transport system permease protein	No	-	-	MFL_RS03425	-	WP_011183541.1	ABC_transporter_permease	-	-	-	-	mfl645	AAT76001.1	putative_multidrug_ABC_transporter_permease_component	fig|265311.5.peg.647	-	YP_053885.1	hypothetical_protein	-	-	-	MFKKIDTFNFKKQSSIFKNLTLLVYKSFIKEPRSIIFMLVVPIFFSVMFFFIFGKEGKTLFNYALLPCLTVLTSLTPAIVEWKNSVFLKRIDITGVKKSMFIGSIWLVYLLAGIFFYIVVLSFNAILSIIVLGAGDSNSFLKAFSSIKIGYLLLSIILICATSIALATLFGGIANSSGSIQGIVMMVYFFSIFLSGIMLPTESLFKSQGMVIFTYFIPHKYPVFLYMYSFSKTGWTETYQGTQVTFQGAVNSFTSSWQPIVGSLAILGGLFTLTTFTFKWTAKR
751527	752232	-	peg.648	CcmA	916.566	1142.65	885.681	839.73	991.96	939.145	927.694	940.367	-0.0039282	0.983632	6.893	7.20702	6.82808	6.75377	6.97245	6.90374	6.88405	6.90157	0.0203669	0.893246	ABC_transporter,_ATP-binding_protein	TU_365	K01990	K01990	Metabolism/Membrane_Transport/Transport	ABC-2.A, ABC-2 type transport system ATP-binding protein	ABC-2 type transport system ATP-binding protein	No	-	-	MFL_RS03430	-	WP_011183542.1	ABC_transporter_ATP-binding_protein	-	-	-	-	mfl646	AAT76002.1	putative_multidrug_ABC_transporter_ATP-binding_component	fig|265311.5.peg.648	-	YP_053886.1	Efflux_ABC_transporter,_ATP-binding_protein	FIG00744535	-	-	MKNIIEISNLKKAFKNKVVLNNLNLDIKEGERVAIMGANGCGKTTLVEMIAQFNNPDKGTIKINLEGNIKNEIGIQLQTGDWPAGITPLDMLAFYRSIYPKFTKEWENTIADVFDIKEFIKTPLKKLSGGQKQRFNAMISVMNNPKIVILDELTTGLDMELQYKITDFFRENVKKSKQTLLLVSHHPEEVEILCDRIIIIKDGGIFFDKKISAVIKKYGSVRDLMNLFFKGELK
752336	752849	+	peg.649	COG3981	249.45	146.796	246.962	212.75	277.357	190.433	199.432	224.565	-0.0676158	0.834156	5.01632	4.24871	4.987	4.77656	5.13544	4.60658	4.67264	4.83976	-0.100352	0.735125	Acetyltransferase_(EC_2.3.1.-)	TU_366	Not mapped	Not mapped	Not_mapped/Not_mapped/Not_mapped	Unknown	-	No	-	-	MFL_RS03435	-	WP_011183543.1	GNAT_family_N-acetyltransferase	-	N-acetyltransferase_activity|0008080||IEA	GO:0008080	-	mfl647	AAT76003.1	predicted_acetyltransferase_of_30S_ribosomal_protein_L7	fig|265311.5.peg.649	-	YP_053887.1	Acetyltransferase	FIG00905362	-	-	MKLKVVKPQWEHIEEILNALEDFKKYPNEIKENIQGSSDILSFERIEDWLEFVHEGVGNAGWMPFNQYLALDEENKVIGFINLRLKLNEYLLNFGGHIGYGVVPSRRKQGYATEMLKQTLKIAKKEGINEILITCLDSNIASEKVILNNGGIYEDSRINGDKTIKRFWIK
752874	754473	-	peg.650	pyrG	1497.08	1482.79	1256.46	1263.82	1536.89	1503.93	1201.07	1507.04	-0.0647033	0.662711	7.60072	7.58288	7.33242	7.34316	7.60389	7.58259	7.25626	7.58149	-0.0378554	0.790514	CTP_synthase_(EC_6.3.4.2)	-	K01937	K01937	Metabolism/Biosynthesis/Purine_and_pyrimidine_metabolism	pyrG, CTP synthase [EC:6.3.4.2]	CTP synthase [EC:6.3.4.2]	YES	pyrG	CTPS2	MFL_RS03440	-	WP_011183544.1	CTP_synthase	-	CTP_synthase_activity|0003883||IEA	GO:0006221,GO:0006241,GO:0003883	-	mfl648	AAT76004.1	CTP_synthase_(UTP-ammonia_ligase)	fig|265311.5.peg.650	pyrG	YP_053888.1	CTP_synthase_(EC_6.3.4.2)	FIG00000176	GO:0003883|CTP_synthase_activity	-	MAKFVFVTGGVVSGLGKGITASSLGNLLKASGLKVFMQKFDPYLNVDPGTMSPYQHGEVFVTDDGGETDLDLGHYERFIDEKLTKMSSTSAGKIYLETINAERRGDWGGQTIQVVPHITDSIKNKVYQAAKTSGADVIISEIGGTVGDIESQPFIEAIRQIRMEQGKENVVFIHVALLLYLNASKEYKTKPIQMSVKELLSLGIQPDIIVQRTDKHSSKEIKEKISLFCNIPTSNVIDAIDKESIYEVPLEMYEQNLHGLVLDQLQIRTKKTDMESWIKFCEKIKASKEEFEVTFVGKYIELQDAYLSVIESLKIAGYEFKRKLKINWIQADKLNESNYKEVLQNAKGILVPGGFGDRGIEGMILASKFARENSIPYLGICLGMQIATISIARDWLNLPEANSTEFDHSGAVPIFDFIRGIDVQNLGGTLRLGAFYKTTIKEGTKAEKLYGSREVFERHRHRYEFNNEYKKALEEKGLVFSGIYEEKKLVEIIELPNHPFFVGSQYHPEFTSRPNKPNPLFKGFVEAIVNNK
754545	754962	-	peg.651	RNAP_delt_lowGC	7112.97	6840.58	6293.81	6909.45	9492.96	8847.82	8046.74	9930	-0.419924	1.03632e-06	9.84888	9.78849	9.65668	9.79328	10.2304	10.1385	9.9992	10.3009	-0.399268	0.00128368	DNA-directed_RNA_polymerase_delta_subunit_(EC_2.7.7.6)	TU_367; TU_368; TU_369	K03048	K03048	Genetic_Information_Processing/Transcription/RNA_polymerase	rpoE, DNA-directed RNA polymerase subunit delta	DNA-directed RNA polymerase subunit delta	No	-	-	MFL_RS03445	rpoE	WP_164919800.1	DNA-directed_RNA_polymerase_subunit_delta	-	DNA-directed_5'-3'_RNA_polymerase_activity|0003899||IEA	GO:0006351,GO:0003899	-	mfl649	AAT76005.1	RNA_polymerase_subunit_delta	fig|265311.5.peg.651	-	YP_053889.1	DNA-directed_RNA_polymerase_delta_subunit_(EC_2.7.7.6)	FIG00001543	GO:0003899|DNA-directed_RNA_polymerase_activity	-	MESLSNIDLAYELLRKRKSPMKLMAIWESIKDKAINHKNDENEAIADLYSDLVLDVRFALSTKGEWALSDDSKIEDIKKKFDPKPVKKKKNESDDENDEVVSEDEDDENPEVYDDLFVEEEEEDSTSIYYNDDEEDSM
754986	756195	-	peg.652	YdhJ	9507.08	9759.11	9214.73	9310.29	9097.32	8859.22	9144.73	9105.42	0.0621084	0.338992	10.2674	10.3011	10.2067	10.2235	10.169	10.1404	10.1837	10.1758	0.0838267	0.217036	dNTP_triphosphohydrolase,_putative	TU_368; TU_369	K06885	K06885	Unclear/Unclear/Unclear	uncharacterized protein	uncharacterized protein	No	-	-	MFL_RS03450	-	WP_011183546.1	HD_domain-containing_protein	-	-	-	-	mfl650	AAT76006.1	predicted_HD_phosphohydrolase	fig|265311.5.peg.652	-	YP_053890.1	dNTP_triphosphohydrolase,_broad_substrate_specificity	FIG01955928	-	-	MEKVFRDSIHGDIFIHDEIFMEIINSPEMQRLRRILQLGGAQFAYAGATHTRFTHCLGVYHIISQFLKAPDFEKISAKEKKIVLLAGLMHDIGHGPFSHTFEKISNRSHEEYSADIIRNPEGNISKILKKHKVDPEDIIAILEGKYPNKVLNSLVSSQLDADRIDYLMRDSYYCGVNYSSLDTEFLIRNVRIMDDKIVFPKKTIHAIESYLLGRYHMYKQVYEHKISTAFDVTLISWFERIIDLNEKGYKFLDDRINNYFSYIFNGQNIPIHLYLILDDFTMFDIMKSCQKENDHILNDLSDRLINRNFLKLKEADEFKIREIKTLLKEEGKDPKYYFIEPKVKKPSIYKDGVTDGKDQTIYIVDKNNVVKSLTKFSLLANTVKLIEDEKTIKKYFFPKEVM
756204	757653	-	peg.653	gltX	7221.41	7761.25	7104.39	7015.12	7690.95	7767.07	6892.72	8038.74	-0.0626572	0.500503	9.8707	9.97065	9.83145	9.81518	9.92674	9.95059	9.7759	9.99606	-0.0423271	0.638828	Glutamyl-tRNA_synthetase_(EC_6.1.1.17)_@_Glutamyl-tRNA(Gln)_synthetase_(EC_6.1.1.24)	TU_368; TU_369	K09698	K01885	Genetic_Information_Processing/Translation/tRNA_loading_and_maturation	gltX, nondiscriminating glutamyl-tRNA synthetase [EC:6.1.1.24]	glutamyl-tRNA synthetase [EC:6.1.1.17]	YES	gltX	GLUTRS	MFL_RS03455	gltX	WP_011183547.1	glutamate--tRNA_ligase	glutamate-tRNA_ligase_complex|0009332||IEA	glutamate-tRNA_ligase_activity|0004818||IEA	GO:0006424,GO:0004818,GO:0009332	-	mfl651	AAT76007.1	glutamyl-tRNA_synthetase	fig|265311.5.peg.653	gltX	YP_053891.1	Glutamyl-tRNA_synthetase_(EC_6.1.1.17)_@_Glutamyl-tRNA(Gln)_synthetase_(EC_6.1.1.24)	FIG00000686	GO:0004818|glutamate-tRNA_ligase_activity	-	MTKFRLRYAPSPTGFLHIGNTRTALMNYLFAKHYNGDFIVRIEDTDLERNVEGAIESQFENLNWLGINADESFLKPGEEKYGKYMQSQKFGRYQELAEKLISIKKAYRCFCTTEELEKDYEDQVAKGIVATKYSGKCSRLSESEIESNLKSNKDFSIRFLVPETTLNIKDFIKGEITFDSKELGDFVILKTNKIATYNFAVVVDDFDMEISHVLRGEEHISNTPRQILIYQAFGWETPQFGHMSLIVDSTGKKLSKRSGNALFFIEQYKNQGYLPEAMFNYISLLGWSPIGEKELLTKQELISMFDDKRFSKSPSTFDMTKMKWINSQYMKALSEEEYLEFTKKYINTEMFNTKEKSEDWLNQVLLLFKKELEFADQINNHLNIFFNEVDVTSETIEILKTIEEHESVIKEFETQISTLNEWEIENIKSLIKLVSENTGKKGKDLFMPIRIASSSSEHGPSLADVIYLLGKDKVLANIAKVK
757700	759458	-	peg.654	SDF	11410.7	11221.9	9963.06	10585.4	11294.1	11113.5	10484.7	10810.7	-0.0174521	0.848312	10.5307	10.5026	10.3193	10.4087	10.4811	10.4674	10.381	10.4234	0.00365172	0.961743	Proton/sodium-glutamate_symport_protein	TU_369	K06956	K06956	Unclear/Unclear/Unclear	uncharacterized protein	uncharacterized protein	YES	Mfl652	GLUt4	MFL_RS03460	-	WP_011183548.1	dicarboxylate/amino_acid:cation_symporter	-	-	-	-	mfl652	AAT76008.1	putative_sodium-glutamate_symporter	fig|265311.5.peg.654	-	YP_053892.1	hypothetical_protein	FIG00638284	-	-	MLLSSFKETFLQNFLSISTWQSLLAIVLFFGLMGGFWYGLRQIKIKFVYRIFIGISIGLIFGIAIQAIIGFPGGSWFSHDGQSAWALVDGNWLNISEYYIEKPNLEGMAEIKGNYVQIKLIIGLDGYEAIINGLTKLSLFKDAKGANVAFNSAISFSPEVKSGINWIIEFNTWASMLRQIFINGILLITIPVVFIAIFRVVAKPGSKGLGRISGKAVAILLINVAIAFTITFWIGYVLKIGKGLNFDQQIPGGSGRTDSKALPEIIWGYIPSNFVATLSATAIIPVIVLAALVGYATTFVRKKHPESMDNLMNFMDRAWDIVMSILMTFMKIMPLAVMAMLTTSITTRAIGALASIGLILGVGYLGLIIMLGVMTLILFLSGINVKAWWKHAWRPFVQAFSTQSSNATLPVTMDTLSNGMKIKDKVTSIVAPLSTSLGLVACAGVQAGLITSVLYTGSETVASMNIFAFFILGLFTTIVASIGIAGVPGTATVVTSAVLNGIGFGAFFAPVYAIFGAIDGLFDMGRTATNVTGGIFAATLVAKDELLFEEGTELISEKKLTALIENKEKKENLKKASKDKKKTNK
759488	760817	-	peg.655	NirB superfamily	5009.69	4472.41	4601.62	4404.35	4227.25	3984.45	4250.81	4159.72	0.15441	0.0477877	9.34316	9.17545	9.20491	9.14372	9.06336	8.98775	9.07871	9.04572	0.177254	0.0441777	Pyridine_nucleotide-disulfide_oxidoreductase;_NADH_dehydrogenase_(EC_1.6.99.3)	TU_369	Not mapped	Not mapped	Not_mapped/Not_mapped/Not_mapped	Unknown	-	YES	nox	GUAt2 and ADEt2 and URAt2 and NCAMt2	MFL_RS03465	-	WP_011183549.1	FAD-dependent_oxidoreductase	-	-	-	-	mfl653	AAT76009.1	NADH_oxidase	fig|265311.5.peg.655	-	YP_053893.1	Putative_pyridine_nucleotide-disulphide_oxidoreductase	-	-	-	MKTVIIGGSATGMGVAAKLKRLNEQNEIVVIQDKDYVSLGACGIPYYIGHNFENPETLIARKIEKFEESQISVISNSKVNKIDFENKKVIFEESQISYDNLVIAVGAKPITPEIKNIDAKNIFTVNSKEDAIEIRKTINDDSNVLIIGSGLIGLEMVENIKHSTAAKISIIEKADRVLKNLFDEEFSELVEKEILNQEIELFKNNEVIEFVKDNNGKVTGAKTINGEIIKCDVVILSIGVIPNTSFLRDTDLELENNGAIKINEYCETNIPNVYAGGDCCSSLSYLYKNTRTFYLATVANKQAKIIANNVNKNKSSKFVGALGTTIIRFFDLELARTGENRMFIDMNSIETKEVLIKDKDHTNYVTGQEDIWLKVIIDVKTKEIINVQMIGKNKSVLRIYGLVGLIWSRSKVDETLEQIDLPYSPPFSRTTDIIHIALSKLI
760994	762911	+	peg.656	TOP1Bc superfamily	15054.4	12692	15204.1	15368.7	15062.1	14062.8	15398.8	14344.1	-0.0137078	0.898867	10.9305	10.6802	10.9291	10.9466	10.8964	10.807	10.9354	10.8314	0.00229372	0.977846	DNA_topoisomerase_I_(EC_5.99.1.2)	TU_370; TU_371	K03168	K03168	Genetic_Information_Processing/DNA_Maintenance/DNA_replication_and_partition	topA, DNA topoisomerase I [EC:5.6.2.1]	DNA topoisomerase I [EC:5.6.2.1]	No	-	-	MFL_RS03470	topA	WP_011183550.1	type_I_DNA_topoisomerase	cytoplasm|0005737||IEA	DNA_binding|0003677||IEA,DNA_topoisomerase_type_I_(single_strand_cut%2C_ATP-independent)_activity|0003917||IEA	GO:0006260,GO:0006265,GO:0003677,GO:0003917,GO:0005737	-	mfl654	AAT76010.1	DNA_topoisomerase_I	fig|265311.5.peg.656	-	YP_053894.1	DNA_topoisomerase_I_(EC_5.99.1.2)	FIG00000204	GO:0003917|DNA_topoisomerase_type_I_activity	-	MAKYLVLLESPSKVEKIKHYLEKNFQEDSFEVLASGGHINRIADSGPWGLGIDLQTMTPTFKIETTKKKNVSEIVKAGKSADKIILASDPDREGEAIAWHLANLFAKDNKEIKRITFNEITESAVVKAFGEMREIDIDLVNAQLSRQMLDKIIGYMVSNSLQKSTGLLSAGRVQTPALKILVDRDKIIKAFVETIYKKIFVMDSKQNVKLFLYKDDNNLVVNDPKNYYISEEQSKVIINNLGEDYKCTKYKAKEFEVRSFKPYSTASLLQDGFSKLRMSAAQITVAAQKLYEAGLVTYIRTDSNRYSSDFVLEAKNFINKNFKGDLFKEAVPVRTQANAQEAHESIRPTDLNQRPENISSQIEDKNMIRLYNLIWWNTVKSLMKGPSGFYHNWTFWNNGYEFKQSWKEVLDLGYNKLDKFETDEDVELDENDDEISNDDEIKPPFEFKENYVFSINKNAIVTEEAKTSPPRMFNQASLVRELKDLGIGRPSTYTPTLSKLKEREYAIPHRGKPFEVTEKGYQAEEFLYNKYEDFFNVNYTAKMEENLDEIAEGKFDYKDWIKTIYEDLNASVKAQIQEAKTSDIKCPRCHEGNLVFIKSKFGRGRGCSNFTTTKCGYREYEQRDGSWLEYVAKPKETK
762944	763628	-	peg.657	-	618.836	797.403	769.304	681.928	470.692	522.471	555.72	545.624	0.458874	0.00101578	6.32646	6.68816	6.62493	6.45374	5.8976	6.05874	6.14593	6.11723	0.487291	0.00893594	hypothetical_protein	TU_372	Not mapped	Not mapped	Not_mapped/Not_mapped/Not_mapped	Unknown	-	No	-	-	MFL_RS03475	-	WP_011183551.1	hypothetical_protein	-	-	-	-	mfl655	AAT76011.1	unknown_protein	fig|265311.5.peg.657	-	YP_053895.1	hypothetical_protein	-	-	-	MKKVKKILERNILIEELTHKYYLDGIEVNKPSVSKLIDLLPHHVFDTSFAETPEGQQILDLAIARGKHLHKIAENFINEKVTKNCCEIKSHFEMKEWLLWVLNKISNDYPESEGWEIISELSMIGKEYVGTLDLLLINTKLKKYVIGDIKTTKLLAKNKEALQVVLYNDLLKERFKQVKFSGFELQSFFVINCNLINKQIYLIDEETLLKANTEKEEILAILKSLKI
763696	764392	+	peg.658	metallo-hydrolase-like_MBL-fold	170.898	126.848	160.356	176.118	163.967	107.424	150.134	107.019	0.251313	0.409112	4.47121	4.03839	4.36506	4.50493	4.37856	3.78535	4.26564	3.77665	0.245047	0.351695	Hydroxyacylglutathione_hydrolase_(EC_3.1.2.6)	-	K01069	K01069	Metabolism/Central_Carbon_Metabolism/Glycolysis_and_carbohydrate_metabolism	gloB, hydroxyacylglutathione hydrolase [EC:3.1.2.6]	hydroxyacylglutathione hydrolase [EC:3.1.2.6]	No	-	-	MFL_RS03480	-	WP_011183552.1	MBL_fold_metallo-hydrolase	-	-	-	-	mfl656	AAT76012.1	Zn-dependent_hydrolase/glyoxylase	fig|265311.5.peg.658	-	YP_053896.1	MBL-fold_metallo-hydrolase_superfamily	FIG00000013	-	-	MQKYIKNFKVSFLNDANSYLIVNEISKKAILIDGGYNANLILNYLINNNLDLTDIFITHFHHDHIVGLDYISIQTNANIHIHEYDFEYLFDVNVNGTQNGQKVDFTNQKISFKVFDKNLKLTINDFLINVIHKGGHSKGTTFYEVDNQYLFVGDTLFIDGFGYHKKLFSDAVNHPLKNMFDKTCNDEIFFESIKSIGNEFSEHLIYPGHWKEGFKIKEIIANNNHPFNKLK
764437	765022	-	peg.659	-	209.983	229.145	403.259	386.05	253.7	330.41	347.325	173.687	0.150322	0.678246	4.76804	4.89025	5.69366	5.63405	5.00701	5.39895	5.4696	4.47076	0.0838095	0.818612	hypothetical_protein	TU_373; TU_374	Not mapped	Not mapped	Not_mapped/Not_mapped/Not_mapped	Unknown	-	No	-	-	MFL_RS03485	-	WP_011183553.1	hypothetical_protein	-	-	-	-	mfl657	AAT76013.1	unknown_transmembrane_protein	fig|265311.5.peg.659	-	YP_053897.1	hypothetical_protein	-	-	-	MIIKNEWFNKHKNVFLNMFVIITVSCLLIAAVEGIGLRQKVYYGENDLYYLNVINLSKIALINEQINNSLNLVSPYNVLYHDTYGLLVAGLTISFLSALIPLLTSFIEVKEEKGNNKIFLVSRLFAFVGVILVLVSIVFFVLKFTNITNSITNSNGQDIYTSASQIFDMGAFSGILILICVAGLLVIFIPKKLR
765063	766458	-	peg.660	HCO3_cotransp superfamily	258.263	300.241	241.549	255.019	309.172	276.698	313.713	261.408	-0.136877	0.500532	5.06637	5.27973	4.95508	5.03722	5.29188	5.14369	5.32325	5.05814	-0.116392	0.522979	Uracil_permease	TU_374	K02824	K02824	Metabolism/Membrane_Transport/Transport	pyrP, uracil permease	uracil permease	YES	Mfl658	GUAt2 and XANt and ADEt2 and NCAMt2 and URAt2	MFL_RS03490	-	WP_011183554.1	NCS2_family_nucleobase:cation_symporter	integral_component_of_membrane|0016021||IEA	nucleobase_transmembrane_transporter_activity|0015205||IEA	GO:0015851,GO:0015205,GO:0016021	-	mfl658	AAT76014.1	xanthine/uracil_permease	fig|265311.5.peg.660	-	YP_053898.1	Uracil_permease	FIG00003251	-	-	MKELKQEEIGLALEPREKPKSYGQWFIFSIQHVFAMFGSTVLVPIIINGLAKEVVMTSSMALFCSGVGTLIYIALTKAKVPMYLGSSFAYMTAIGMNYQAYGNSVFVAIMVAGLIYILFGILVYYLGTGFIEKIFPVIVIGPLIMIIGLSAAPSALANAGITSAKSWSDSAKGYAQWIAALIAVFTFMVTIIVTLKAKGIAKVIPVMIGILSGFVLSLIIHFSMKNSTLIDTTKITDVSQWEWYPSFKPLWKQEAKNILPAILAISPLAIIAMAEHIGDHIAMGYITKKDFVKDPGIHRTLIADGVSIVFDGLVGGPPNTTYGENTAVIGMTKVASVWVTGGAAVIAIILSFVAPVNQTISMLPEPVMGGVGMIMFGFISINGVRIMITSKTDFMNMRNVFISATVLVIGVVLSVLGEGIDIGSFNLPGLGLAAFIGIILNLILPTKLNEGFMCIEWIKSKFKK
766636	767329	-	peg.661	DUF45	3258.56	3372.72	2847.17	2895.38	4295.77	4171.63	4172.38	4191.3	-0.442617	7.17004e-08	8.7227	8.76834	8.51237	8.53866	9.08656	9.05396	9.05185	9.05663	-0.41753	0.000904319	Putative_predicted_metal-dependent_hydrolase	TU_375	K07043	Not mapped	Metabolism/Biosynthesis/Purine_and_pyrimidine_metabolism	upp; UTP pyrophosphatase [EC:3.6.1.-]	-	No	-	-	MFL_RS03495	-	WP_041356927.1	M48_family_metallopeptidase	-	-	-	-	mfl659	AAT76015.1	zinc_metalloprotease	fig|265311.5.peg.661	-	YP_053899.1	Zinc_metalloprotease	FIG01004820	-	-	MSSLKIKKTLSYQGNNLSYTITYKEQKHIILRVIQGEVRISAPFNTPDWEIEKIIYKNISKIVSVQNKHIIASVYDFNTLKPWVKVFDQEMEIIIDENLTRSKIENNKIYMKNYFNQEEQVKKLYSILAKHYKNWFISRTIDWSLKMNVQFRNVNVKLMKAKWGYCLPKDSKIAYNTKLLHFNDEIISYVIIHELTHILHPNHSKEFWHFVERYCPNYKELQTQLNSTGI
767321	768416	-	peg.662	PRK09601	4234.52	5082.61	3764.65	3949.27	6134.49	5467.23	5653.55	6226.43	-0.46297	1.85397e-05	9.10065	9.35996	8.91531	8.9864	9.60054	9.4441	9.49004	9.62754	-0.445692	0.0033585	GTP-binding_and_nucleic_acid-binding_protein_YchF	TU_375	K06942	K06942	Genetic_Information_Processing/Translation/Ribosome_biogenesis	ychF, ribosome-binding ATPase	ribosome-binding ATPase	No	-	-	MFL_RS03500	ychF	WP_011183556.1	redox-regulated_ATPase_YchF	-	GTP_binding|0005525||IEA	GO:0005525	-	mfl660	AAT76016.1	conserved_GTPase	fig|265311.5.peg.662	-	YP_053900.1	GTP-binding_and_nucleic_acid-binding_protein_YchF	FIG00049915	GO:0005525|GTP_binding;GO:0005622|intracellular	-	MSLKVGIVGLPNVGKSTLFNAITNSNVEAANYPFATIEPNVGVVEVPDERLDKINEIFNSKKKIATTIEFVDIAGLIAGASKGEGLGNAFLANIRETDAICEVVRCFENKDITHVEGSVDPIRDIEIINLELMLSDEATIKKRIERITPKVRGGDKTLVAEMEVLKKAAECLDSNKLLNTLELNDEEDKILKGFQFLTAKTFIYVANVNDDELIEDNEYVKQVKEFALNNNASVVKICAKIEEDLSEATPEEKAEFLNDLGVKYSGLEQVIKAAYEALDLETYFTAGPQEARSWQYKKGWTAPQCAGVIHTDFERGFIKADIYNVQDLIELGDEKKVKESGKMRLEGKGYIMQDGDVCFFKFNV
768417	768615	-	peg.663	DUF951	391.227	507.903	380.931	350.827	573.477	533.864	582.61	570.185	-0.464984	0.00344006	5.66517	6.03766	5.61155	5.49629	6.18233	6.08981	6.21397	6.18065	-0.435157	0.0195625	FIG001891:_protein_involved_in_chromosome_partitioning	TU_375	Not mapped	Not mapped	Not_mapped/Not_mapped/Not_mapped	Unknown	-	No	-	-	MFL_RS03505	-	WP_011183557.1	DUF951_family_protein	-	-	-	-	mfl661	AAT76017.1	unknown_protein	fig|265311.5.peg.663	-	YP_053901.1	Uncharacterized_protein_CAC3725	FIG01226301	-	-	MHTELQIGDLVVFKKSHPSGTVKWELIRIGALYKFKSTDKFDLFIELRRSVLDKQIKQIIKKEGE
768614	769319	-	peg.664	gidB	644.509	840.879	660.37	645.296	1053.96	888.689	983.714	1049.14	-0.509302	0.000153574	6.38509	6.76472	6.40475	6.37417	7.05987	6.82414	6.96855	7.05935	-0.493417	0.00555657	rRNA_small_subunit_7-methylguanosine_(m7G)_methyltransferase_GidB	TU_375	K03501	K03501	Genetic_Information_Processing/Translation/Ribosome_biogenesis	gidB, 16S rRNA (guanine527-N7)-methyltransferase [EC:2.1.1.170]	16S rRNA (guanine527-N7)-methyltransferase [EC:2.1.1.170]	No	-	-	MFL_RS03510	rsmG	WP_023026249.1	16S_rRNA_(guanine(527)-N(7))-methyltransferase_RsmG	cellular_component|0005575||IEA	methyltransferase_activity|0008168||IEA	GO:0031167,GO:0046118,GO:0008168,GO:0005575	-	mfl662	AAT76018.1	glucose-inhibited_methyltransferase	fig|265311.5.peg.664	gidB	YP_053902.1	16S_rRNA_(guanine(527)-N(7))-methyltransferase_(EC_2.1.1.170)	FIG00000521	-	-	MFNNWKIFEDNLGFVPSEEIKDKLNEYYKILVEENLKYNLTRITNEEDVYEKHFLDSLLFTKETKIDNQKIIDIGTGPGFPGIVLKIFFPETDITLIDSNNKKINFLNIVIKKLNLKQIEAKHARAEELARIENEKYDIAISRAVAYLDVILELAVRFLKIQGKLILLKGPRADEEIKNSKNIDQKLKIKLTNKQSLADTGFGERINLFYEKEKSTPELYPREYAKIVKESGKK
769417	770035	-	peg.665	CDP-OH_P_transf superfamily	1988.32	1867.43	1715.88	1666.78	1979.03	1901.08	1911.41	1908.81	-0.0872936	0.419934	8.01007	7.91556	7.7819	7.74223	7.96859	7.92051	7.92607	7.92227	-0.0557994	0.619836	CDP-diacylglycerol--glycerol-3-phosphate_3-phosphatidyltransferase_(EC_2.7.8.5)	TU_376; TU_377	K00995	K00995	Metabolism/Biosynthesis/Lipid_metabolism	pgsA, CDP-diacylglycerol---glycerol-3-phosphate 3-phosphatidyltransferase [EC:2.7.8.5]	CDP-diacylglycerol---glycerol-3-phosphate 3-phosphatidyltransferase [EC:2.7.8.5]	YES	pgsA	PGSA_mf	MFL_RS03515	pgsA	WP_011183559.1	CDP-diacylglycerol--glycerol-3-phosphate_3-phosphatidyltransferase	-	CDP-diacylglycerol-glycerol-3-phosphate_3-phosphatidyltransferase_activity|0008444||IEA	GO:0008654,GO:0008444	-	mfl663	AAT76019.1	phosphatidylglycerophosphate_synthase	fig|265311.5.peg.665	-	YP_053903.1	CDP-diacylglycerol--glycerol-3-phosphate_3-phosphatidyltransferase_(EC_2.7.8.5)	FIG00001550	GO:0008444|CDP-diacylglycerol-glycerol-3-phosphate_3-phosphatidyltransferase_activity	-	MKQKQKLNLPNWLTLIRLLLVPVVVMLVISNICDWDKSFIIGTDTSTFHITLTMLLAGIVFIVASFTDFLDGYLARKNNQVTEFGKFFDPIADKLLVNATLILFASSISIIPVWVTLVLILRDIFVDFIRMILSSKNITLSAGIFGKLKTVFQMIGLSILFFFSSFTLNIEVWQEQLILIPMYIAVAFSLYSGLDYFLKARKNLF
770003	771650	-	peg.666	AA_permease_2	5235	4905.64	5425.73	5475.15	6026.81	6108.51	6431.11	6429.94	-0.248484	0.000379638	9.40663	9.30883	9.44257	9.45765	9.57499	9.60409	9.67591	9.67393	-0.226796	0.00942329	Amino_acid_permease	TU_377	Not mapped	Not mapped	Not_mapped/Not_mapped/Not_mapped	Unknown	-	YES	Mfl664	PTRCORNt7	MFL_RS03520	-	WP_164919801.1	APC_family_permease	-	-	-	-	mfl664	AAT76020.1	putrescine/ornithine_APC_transporter	fig|265311.5.peg.666	-	YP_053904.1	Uncharacterized_amino_acid_permease,_GabP_family	FIG01345058	-	-	MFKKRDKSSKVYEFWYLFLLIVGICIGSGIYVKNQELISQTKSPWIATVLWLTIGLVCVISIVVFMEIAKSTEKEGNGTVSNWCKLFINRKFASFVSVLYTTIYMPAYQSIFVSLTIAYFFAFTGITPDPKALLSVYILVGVSLFVLFAFVNVYSANISRKMQFFAMFIKFIPLIIAFFAGFLIAILGSNPKGNGMGMDSGTDLLFMNFLGGMGAILFSFDGYIFTANTQKSAKNKEVVPIAIISGLIFITMFYVLMAISLFLGGDGSVETVLIQVFSGFSEHPSDTSIKAASTVVYLIMFLICLLNINMFTHFGTSNLLSDHNMKLTYLRKGGNGFKKSAFTQMAISVTFYVALILVGGLSSHGKWAGMSTNVNINFFDPETQKVIYIAYLTSPMFYVGIMSSVCVVLIFIVISMLMIAAMWNRKTQKVKVSKVKFFWPSAIISTTLFLFFTICGLIVFLAPQLIDSSDMNWKTNGGMMFTIIFIVTLLATIVIWLLQERMFKINPFENGFEGEIDKDMKVNNWMAAKEAQELREINNETKTKIKST
771766	772474	-	peg.667	PNP_UDP_1 superfamily	3714.16	4299.02	3347.86	3775.97	3918.08	3514.06	4102.92	3714.1	-0.0102065	0.938252	8.9115	9.11841	8.74605	8.92168	8.9538	8.80655	9.02764	8.88229	0.0102776	0.925091	Purine_nucleoside_phosphorylase_(EC_2.4.2.1)	TU_378; TU_379; TU_380	K03784	K03784	Metabolism/Biosynthesis/Purine_and_pyrimidine_metabolism	deoD, purine-nucleoside phosphorylase [EC:2.4.2.1]	purine-nucleoside phosphorylase [EC:2.4.2.1]	YES	deoD	PUNP1 and PUNP2 and PUNP7 and PUNP5 and PUNP6 and PUNP4 and PUNP3	MFL_RS03525	deoD	WP_011183561.1	purine-nucleoside_phosphorylase	-	purine-nucleoside_phosphorylase_activity|0004731||IEA	GO:0043096,GO:0004731	-	mfl665	AAT76021.1	purine-nucleoside_phosphorylase	fig|265311.5.peg.667	-	YP_053905.1	Purine_nucleoside_phosphorylase_(EC_2.4.2.1)	FIG00000659	GO:0004731|purine-nucleoside_phosphorylase_activity	-	MTPHISAKKEDIAKTVLMPGDPLRAKKIAETYLENVKLVNEVRNMFMYTGTYKGIQVTIAGSGMGCPSIGIYSYELFNFYNVENIIRIGSAGSYKEEIKVYDVYNVKEAYGDSNYAKLAANIDDKVIKAGDKLYSLIEKIAKDKKIKTLTGRAHSADVFYRHDDITEFVKENNLDVVEMESVALFANAIKAKKQAACLLTISDNLVTKEVTTAEERQNNFMQMVEIALDAAVESN
772502	773402	-	peg.668	YufQ	3232.51	3314.41	2688.17	2609.36	3461.26	3359.44	3343.28	3438.66	-0.198057	0.0679554	8.71112	8.74318	8.42947	8.38865	8.77497	8.74164	8.73234	8.77115	-0.169259	0.159497	Ribose_ABC_transport_system,_permease_protein_RbsC_(TC_3.A.1.2.1)	TU_380	K23536	K23536	Metabolism/Membrane_Transport/Transport	nupC, general nucleoside transport system permease protein	general nucleoside transport system permease protein	YES	rbsC	RIBabc	MFL_RS03530	-	WP_011183562.1	ABC_transporter_permease	-	-	-	-	mfl666	AAT76022.1	ribose_ABC_transporter_permease_component	fig|265311.5.peg.668	-	YP_053906.1	ABC_transporter,_permease_protein_2_(cluster_11,_riboflavin/purine_nucleoside/unknown)	FIG00012945	-	-	MEAIFSLALGFFVVFTLAAISGMFSERSGVVNLGIEGFMTIGALAYVSFCFMVKKTSNNVEDLHVLYLLIGALFSMVVAGLFSLLQTLMVLKLKTDQIISGTVINLLAQGIALFIVHIQGFGTGGTILGSLSPKLISLNYFIAYAIFTMLVTVTIGLYFTFTKVGTRHIAAGENPQALDAAGVKVNRYRFVCIIISGAIAGLAGTMFVVTQSLQNFNGSVQGLGFIALAIMIIGQWRVSLIVMFCIIFSIMFSIGQRITGWNSLPRALPFIMSIVVMVIASKWSSPPQASGVPFDKTLR
773385	775224	-	peg.669	COG4603;SMC_N superfamily	1310.48	1436.76	1162.41	1224.37	1531.18	1665.07	1537.19	1366.69	-0.247344	0.0326446	7.40869	7.53739	7.22021	7.29743	7.59852	7.72936	7.61194	7.44055	-0.21461	0.0941278	Ribose_ABC_transport_system,_permease_protein_RbsC_(TC_3.A.1.2.1)	TU_380	K23535	K23535	Metabolism/Membrane_Transport/Transport	nupB, general nucleoside transport system permease protein	general nucleoside transport system permease protein	YES	Mfl667	RIBabc	MFL_RS03535	-	WP_011183563.1	ribose_ABC_transporter_permease	-	-	-	-	mfl667	AAT76023.1	ribose_ABC_transporter_permease_component	fig|265311.5.peg.669	-	YP_053907.1	ABC_transporter,_permease_protein_1_(cluster_11,_riboflavin/purine_nucleoside/unknown)	FIG00019883	-	-	MRKINQWKFKTKSIAYIKSTTFKTKTSYVKVSFISIILGLLCGIIFLYCFGMNGFGFIFSSLIKPFTSPVEPEGTVILLAVFILLGLGLALGFRIKLFNMGGSGQAIGGLLITYLFLNAVTGGSDFSNLPGGYGILLFLIFIVSGAIVSSLTGILKVLFNIHEVATSIVINWILWYLLKYVLFIKFDTQLNSPNLPEVFGSQLWVFAIIFALVSIVLVFVVCETTTVGYKYKVVGTQSTAAKYAGIKTNSFIIGVTALQGVFISAAGFFYYFGLKSNISVTNDIMPLLGFDGIPIALVAFNNFLGIIPVAILWAVLKDGIQLTMNSPQYMGLPSETSDLLFGIIILFSTMYLLLMKINISNYVNIIIHKIRDPKFKTEIEIINSDIKELKKEKNILILNLDSTNEKLKIKELKKQIQNKSENLEILRDELNSLTNEYKENKAFQISKIKNKIKDLKLEKHLFINKELDKYNEHSIKGLKKVYEGKYNSTTFPILDQVVSIESEIQNIKESLSNSNIKEQEKLIAKKNKLELKAASLINKQESQIKYFKNNFASTKQEAKTYLNDLKLIYKKEIKELEAKKGSRTFKKLKIRKLKIDLLEKQMEVVKIYGSNI
775227	776763	-	peg.670	YufO	2813.69	3382.95	2701.7	2826.34	3847.11	3732.17	3695.09	3973.75	-0.378677	5.10749e-05	8.51095	8.7727	8.43671	8.50386	8.92743	8.8934	8.87664	8.97975	-0.358851	0.00462154	ABC_transporter,_ATP-binding_protein	TU_380	K23537	K23537	Metabolism/Membrane_Transport/Transport	nupA, general nucleoside transport system ATP-binding protein	general nucleoside transport system ATP-binding protein	YES	mglA or yjcW	RIBabc	MFL_RS03540	-	WP_011183564.1	ABC_transporter_ATP-binding_protein	-	-	-	-	mfl668	AAT76024.1	ribose_ABC_transporter_ATP-binding_component	fig|265311.5.peg.670	-	YP_053908.1	ABC_transporter,_ATP-binding_protein_(cluster_11,_riboflavin/purine_nucleoside/unknown)_/_ABC_transporter,_ATP-binding_protein_(cluster_11,_riboflavin/purine_nucleoside/unknown)	FIG00744535	-	-	MKNINAVEMKNISMIFNKKIIANKNINLDVKKGEVHALMGENGAGKSTLMSILFGIYEPTEGNIFINGKEEIISSPVKATKLGIGMVHQHFKLVDIFPVWKNIILGSEETQYKQIINKKKIIEDLTSIMKEYNLEVDLNAKVKDISVGMKQRVEILKILYRKAEIMVFDEPTAVLTPSEIDGLLKVIKELKGMGKTIILITHKMAEIKEVADRATIIRKGHYVGTFDVKKTSASKLAEAMVGRKIIEIKNTHKQNNNEDLIVIKNLNVKKHSNNKVLGLKNFSTTIKAGEILGIAGVEGNGQIELAEALSGMTKVDSGKIYVNDKNITHESISKRYNVHKMGFIPEDRHKFGLVLDANLITNVALQDISTKKYSKHGFINKTAMQTHTQKIISKFDVRNADAGFAIARQLSGGNQQKMIIGRELSRDNNFIIIFQPTRGLDVGSIEFIHSEILKAKEEGKAILLISYELSEILQLSDRILVLNSGQIVGEISGKNATREKLGEMMVSSVVE
776772	778146	-	peg.671	Med superfamily	1596.71	1995.81	1405.32	1327.22	2335.51	2041.05	2254.25	2498.29	-0.527249	0.000167717	7.69366	8.01147	7.49391	7.41374	8.20749	8.02296	8.16396	8.31038	-0.489972	0.00893594	ABC_transporter_xylose-binding_lipoprotein	TU_380	K07335	K07335	Metabolism/Membrane_Transport/Transport	bmpA, basic membrane protein A and related proteins	basic membrane protein A and related proteins	YES	Mfl669	RIBabc	MFL_RS03545	-	WP_011183565.1	xylose_ABC_transporter_substrate-binding_protein	-	-	-	-	mfl669	AAT76025.1	xylose_ABC_transporter_periplasmic_binding_component	fig|265311.5.peg.671	-	YP_053909.1	ABC_transporter,_substrate-binding_protein_(cluster_2,_ribose/xylose/arabinose/galactose)	FIG00834360	-	-	MKKLLLALLSTTIISTSATTVISCGTEKHFGEIYLITDSGKVDDKSFNQSTYEAGTEFVQEILGINQKIAYIQPESTAPKTMKRAYKTAESNNAKTLLLPGFHHAMPGEGEHQAAEVMKNSGSTIILDSNSAANNEIGVVFRGDVSGFYAGMSSIIYSLKNENYTNNTLSLGAYGGVSNPASVDNFIVGYLASIEVYNYLAKDTEFLNHFDIPEATRNVTVTKAQTGWPKSKDDTTWFSNSFLIGQSKLVLDNLRDTSKSIKPNVLMPVAGPQTSDALSYDTSWKVIGVDTNQAESYGKDAQNRFITSAEKDLKNAAIVSLAHTPEWMNNEQYPDILKKVDEGYKDKIQITKEVITDNKSEFVDVNIGDKELWTGTDVWVNGTMSYGGSNLLDEDLAIKIKKYFSAEALTEASKSLFSKYINGTIPSTGTIIAQEPIKDYADTILNELNKSTKKINE
778356	779682	-	peg.672	IHF;tRNA-synt_1g superfamily;RhaT	50515.4	55541.5	61343.4	55367.2	43137.2	42484.5	47424.4	51172.8	0.274191	0.00280681	12.677	12.8098	12.9415	12.7955	12.4144	12.402	12.5582	12.6663	0.296567	0.00816805	Low-complexity_acidic_protein,_XCC2875_type	TU_381; TU_382	Not mapped	Not mapped	Not_mapped/Not_mapped/Not_mapped	Unknown	-	No	-	-	MFL_RS03550	-	WP_011183566.1	HU_family_DNA-binding_protein	-	DNA_binding|0003677||IEA	GO:0003677	-	mfl670	AAT76026.1	predicted_histone-like_DNA-binding_protein	fig|265311.5.peg.672	-	YP_053910.1	hypothetical_protein	FIG00638284	-	-	MSIEMKNKKHTRTIALIFLLVLFIALIFAFKLINQATNGTSQWAQTIAGSGLIESKHINAVWFTDKGLSHFLAGPMGFKSFAQFKLVATVGTTETYSTFLLPIFWDLLINWIALVGIIFLVVSIVLSFVKENKINKILSEKGTTTAIEETKEITKEEIKQEAIELEEKLEEEIVAKQPVKKKVKKPVAKKVEEVKVEEVKVEEAKVVAKKPVAKKPAAKKVEEAKVVAKKPVAKKPAAKKVEEAKVVAKKPVAKKPAAKKVEEAKVEEAKVVAKKPAAKKPAAKKVEEAKVVAKKPVAKKPVAKKVEEVKVEETKVAATAKTESKYVIKKHYNQVSKKDLLIKLEETHSEFSKKSVKEVVDSAFEIMSNAIINNEEVLISNFGKLTKIHKEAKKGINPSTGETIDIPASNTVKFKANKHLKENMSKGKWTGLTKVKKEIKK
779746	781627	-	peg.673	PRK05192	30446.3	30084.9	27546.8	29521.6	33490.1	31421.5	32648.5	34376	-0.165959	0.01153	11.9466	11.9253	11.7865	11.8883	12.0492	11.9668	12.0196	12.0923	-0.144084	0.0550979	tRNA_uridine_5-carboxymethylaminomethyl_modification_enzyme_GidA	TU_382	K03495	K03495	Genetic_Information_Processing/DNA_Maintenance/DNA_replication_and_partition	gidA, tRNA uridine 5-carboxymethylaminomethyl modification enzyme	tRNA uridine 5-carboxymethylaminomethyl modification enzyme	No	-	-	MFL_RS03555	mnmG	WP_011183567.1	tRNA_uridine-5-carboxymethylaminomethyl(34)_synthesis_enzyme_MnmG	-	flavin_adenine_dinucleotide_binding|0050660||IEA	GO:0002098,GO:0008033,GO:0050660	-	mfl671	AAT76027.1	glucose_inhibited_division_protein_A	fig|265311.5.peg.673	-	YP_053911.1	tRNA-5-carboxymethylaminomethyl-2-thiouridine(34)_synthesis_protein_MnmG	FIG00000576	-	-	MNKHFDVIVIGGGHAGVEAALASARLNKKTALINLYKDRIAAMPCNPSVGGPAKGIVVREIDALGGEMAKAADKTALQTKLLNSSRGPGVWALRVQSDKEEYSKYMQKIVEEQINLQLIESIATDLIIENNTVTGVLLKDGEILKSKCVVLTTGTYLKSEILTGHEKFSSGPNEEPTSNGISESLKKSGVELFRFKTGTPPRIYKNSVDLSKAIKEPGTDAKLAFSFSTNEYTPIEKQELCYLIHSSSETKKIIEDNLTKSAMYSGKVESIGPRYCPSFEDKIVRFSSKETHQIFIEPESISGDAWYIQGFSTSMPTDVQLLMIRSLPGFEKAEVKTWAYAIEYDCVNPMQLNPSLEIKNINNLFTAGQINGTSGYEEAAGQGLIAGINASRKIDGLDPLILRRDEAYIGVMIDDLINKGVWEPYRLLTSRAEHRLLLRNDNAEHRLKEKGYEIGLIKQAEYNEYLKYTEEINNAIKELEEIRFTPKSELAIKLKELGQADLSHGYSGIEILKIPTVDIEVMIPYISSLQNLKNNQLQSIVIETRFAGYVKTERKTVERLVKLEKKKIPSDIDYDKVENLATEARQKLKKVKPLNIGQASRITGVNPADIQMLLFYLKNNYATEQK
781760	783404	-	peg.674	TIP49 superfamily	48325.1	40071.7	45059.4	48274.6	41784.7	40129.3	38129.6	40256.9	0.180846	0.0312391	12.6131	12.3388	12.4964	12.5978	12.3684	12.3197	12.2435	12.3201	0.194502	0.0383833	Cell_division_protein_FtsH_(EC_3.4.24.-)	TU_383; TU_384	K03798	K03798	Genetic_Information_Processing/Folding,_Sorting_and_Degradation/Peptidases	ftsH, cell division protease FtsH [EC:3.4.24.-]	cell division protease FtsH [EC:3.4.24.-]	No	-	-	MFL_RS03560	ftsH	WP_011183568.1	ATP-dependent_zinc_metalloprotease_FtsH	-	metalloendopeptidase_activity|0004222||IEA,ATP_hydrolysis_activity|0016887||IEA	GO:0006508,GO:0051301,GO:0004222,GO:0016887	-	mfl672	AAT76028.1	cell_division_protein	fig|265311.5.peg.674	-	YP_053912.1	Cell_division-associated,_ATP-dependent_zinc_metalloprotease_FtsH	FIG00018369	-	-	MADKPYPWPALVYQGSVGMALLVSLAPLLIYVLLFGGIIWFMMKSSSGAGAGAGNIFGMGKNRARAEKSDVKFANVAGIEEEKSELVELVDYLKFPAKYAEAGARAPKGVLMEGPPGTGKTLLAKAVAGEAGVSFFSIAGSEFEEMFVGVGASRVREMFNDAKKSAPAIIFIDEIDAVGRKRNNGMGSGGNEQTLNQLLVEMDGFGTNSGIIVMAATNRADVLDPALLRPGRFDRVIQVSLPDIKERKAILELHAKGKKIDGSVDWYRVAERTPGFSGAQLENVLNEAAILMVREKRDIITITEIDEAIDRVVGGPAKKSRAMTKQDKDIVSYHESGHALIGLKLDSASKVQKVTIIPRGNAGGYTIMTPKDETVFSSKKDLFATIAGYLGGRAAEEIMFGKENVTTGAHDDLDKATNIARRMVVQFGMSSLGMTKFLTMAEESYGKMEGTYSDETAARIDAEISKILEESYKIALKIIKENMETLELLAESLRVLETITAEQIEYINVNKKLPEEVLEQKNRMAKEDEKIKKGEIIDIKVEDLDID
783775	784972	-	peg.675	PP-ATPase	925.38	1066.44	1443.21	1162.38	662.394	950.539	880.637	631.59	0.558918	0.00261135	6.9068	7.10747	7.53228	7.22251	6.39015	6.92112	6.80905	6.328	0.583823	0.0183079	tRNA(Ile)-lysidine_synthetase_(EC_6.3.4.19)	TU_384	K04075	K04075	Metabolism/Other_Enzymes/Other_enzymes	tilS, tRNA(Ile)-lysidine synthase [EC:6.3.4.19]	tRNA(Ile)-lysidine synthase [EC:6.3.4.19]	YES	yacA or tilS	LYSTRS	MFL_RS03565	tilS	WP_011183569.1	tRNA_lysidine(34)_synthetase_TilS	-	ligase_activity%2C_forming_carbon-nitrogen_bonds|0016879||IEA	GO:0006400,GO:0016879	-	mfl673	AAT76029.1	lysidine_synthetase	fig|265311.5.peg.675	-	YP_053913.1	tRNA(Ile)-lysidine_synthetase_(EC_6.3.4.19)	FIG00000257	-	-	MERFKLNTTLSYLVAVSGGPDSMFMLNELIKMNIKEIVVCHVNYNFREDSWKDQKLVEDFCLKNNLKLEKLIINQDYSKLKENFESWARNIRYDFFVEISKKYNIQNVLIAHNRNDLVETFLLQQDRKGYVKHYGLNKTSTYKEITIVRPMLNILKSEILKSLKEENIAFVIDSTNEDKKYKRNKIRANLSESTFNDFEETIKKLNKKLEIINLEVNWYVNNNMSADELKINKNLQDQDLEFIQRTIYKWLEVIKKDFVIQNRRNKTIFEIAKNIKVSEKVFWEINIGEYSIIKDYENLFIIETKAIQPKTILIKSKEDLYLSEEFINWLDLLNAIKRNKENYPYVITNDFLTYKLNTYTFGKKTNRYLIDKKIRYKNRMLKAVVYSTKTKKILNTIK
784975	785698	-	peg.676	TrmN6	5771.84	5240.15	5303.94	5215.9	5005.48	4835.7	4622.78	5112.37	0.137206	0.0762267	9.54746	9.40399	9.40982	9.38767	9.30713	9.26704	9.1997	9.34317	0.156289	0.0635614	tRNA_(adenine37-N(6))-methyltransferase_TrmN6_(EC_2.1.1.223)	TU_384	Not mapped	Not mapped	Not_mapped/Not_mapped/Not_mapped	Unknown	-	No	-	-	MFL_RS03570	-	WP_011183570.1	tRNA1(Val)_(adenine(37)-N6)-methyltransferase	-	-	-	-	mfl674	AAT76030.1	S-adenosylmethionine:2-demethylmenaquinone_methyltransferase	fig|265311.5.peg.676	-	YP_053914.1	tRNA(1)(Val)_(adenine(37)-N(6))-methyltransferase_(EC_2.1.1.223)	FIG01291286	-	-	MKILNDLLGYEDRKIYQDSEMFNFTLDSVLIARFINLKSSIKKIVDFGTNNAVIPLIVSKYTNAKIVGVEIQTKAAELAIENIELNKLTEQVEIVNSDIKTYAKEMANKFDAVICNPPFFKKHEESKVKKISEEVVNARHETLITLEEIIKNAGLILKNGGSFTLVHRPERIGEIINLMYKYKFAPKRMQFVHSKANDEAKTVLIDAILEGNEGMQILKPLISHKDDESYTNELLRYFKD
785697	786441	-	peg.677	DNA_pol3_delta2	2792.62	3277.59	2929.72	2689.67	1621.72	1722.04	1662.68	1726.35	0.79792	1.85908e-19	8.5001	8.72706	8.55359	8.43237	7.68139	7.77787	7.72507	7.77739	0.829652	1.87513e-05	DNA_polymerase_III_delta_prime_subunit_(EC_2.7.7.7)	TU_384	K02341	K02341	Genetic_Information_Processing/DNA_Maintenance/DNA_replication_and_partition	holB, DNA polymerase III subunit delta' [EC:2.7.7.7]	DNA polymerase III subunit delta' [EC:2.7.7.7]	No	-	-	MFL_RS03575	-	WP_011183571.1	DNA_polymerase_III_subunit_delta'	-	-	-	-	mfl675	AAT76031.1	DNA_polymerase_III_delta'_subunit	fig|265311.5.peg.677	-	YP_053915.1	DNA_polymerase_III_delta_prime_subunit_(EC_2.7.7.7)	FIG00057709	GO:0003887|DNA-directed_DNA_polymerase_activity	-	MKKREALEKFVEQLKNKKMFSSILISNDNQETLNDFANNLSRTIFCENLGIEKDSCDNCKRFENKSLSNFVVLGDGSLAINKNDVVELMQKFSLTTNEVNKFKVYVLSNAENLKNESANSLLKFIEEPPENTIAILLTKNKSQVLPTIKSRCKLIVLENENQDESPKNIIEELLEKDKNSILLANAELKKIDKSELIAMLEVAYNRTIIKKYLNLAEATLQLINDLKFTFQTNLAIDVFLIHISEVV
786419	787055	-	peg.678	tmk	4165.17	3943.54	3681.43	4088.75	3586.07	3390.36	3271.58	3671.99	0.188745	0.021394	9.07682	8.9939	8.88307	9.03647	8.82607	8.75486	8.70107	8.86584	0.203559	0.0318829	Thymidylate_kinase_(EC_2.7.4.9)	TU_384	K00943	K00943	Metabolism/Biosynthesis/Purine_and_pyrimidine_metabolism	tmk, dTMP kinase [EC:2.7.4.9]	dTMP kinase [EC:2.7.4.9]	YES	tmk	DTMPK	MFL_RS03580	tmk	WP_011183572.1	dTMP_kinase	-	thymidylate_kinase_activity|0004798||IEA	GO:0015949,GO:0004798	-	mfl676	AAT76032.1	thymidylate_kinase	fig|265311.5.peg.678	-	YP_053916.1	Thymidylate_kinase_(EC_2.7.4.9)	FIG00000175	GO:0004798|thymidylate_kinase_activity	-	MFITIEGMDGSGKTTALQRVKQYLEDLNYKVVMTREPGGLPLSEKIRELILNKDGVGMEPWTEALLFIAARKEHLEKVIKPYLKKGYIVISDRFMDSTTAYQGGARGLGVDYLNELQKNILEGFLPDLTLYFELSFEDAEKRLSARPEEKNRLDEEGRKFKEAVKLAFEELVVKEPNRITVIDASKSPEEVFEETKKVILEKIELWKKEKR
787056	787647	-	peg.679	recR	2851.24	2920.06	2960.16	2803.8	2346.12	2185.91	2332.68	2375.48	0.320463	5.28251e-06	8.53007	8.56044	8.56851	8.49231	8.21403	8.12185	8.21327	8.23768	0.343718	0.00107547	Recombination_protein_RecR	TU_384	K06187	K06187	Genetic_Information_Processing/DNA_Maintenance/DNA_repair	recR, recombination protein RecR	recombination protein RecR	No	-	-	MFL_RS03585	recR	WP_011183573.1	recombination_mediator_RecR	-	-	GO:0006281,GO:0006310	-	mfl677	AAT76033.1	recombination_protein	fig|265311.5.peg.679	-	YP_053917.1	Recombination_protein_RecR	FIG00000190	GO:0003676|nucleic_acid_binding;GO:0006281|DNA_repair;GO:0006304|DNA_modification;GO:0006310|DNA_recombination	-	MNNELFEEIINNINKNNGLTKKTSERLVNNLIIDKFALDNFSKQLNFIKDNFSICPICNYYQIKNECLICSDETRNQNVICVVASQLDVNNIEKINKYKGLYHVLGSEINLNKKRSPSEINFESLLSRIEKNTELILALNATFEGELTTNYIYQLTKNMNINITRIAKGIPMGGSLDYMDETTLESAFKNRKKYEV
787649	789545	-	peg.680	dnaX_nterm	3483.49	3530.77	4015	3653.39	2919.59	3024.15	3007.16	2857.95	0.314257	6.0616e-05	8.819	8.8344	9.00819	8.87407	8.52947	8.58999	8.57953	8.50435	0.334495	0.00226699	DNA_polymerase_III_subunits_gamma_and_tau_(EC_2.7.7.7)	TU_384	K02343	K02343	Genetic_Information_Processing/DNA_Maintenance/DNA_replication_and_partition	dnaX, DNA polymerase III subunit gamma/tau [EC:2.7.7.7]	DNA polymerase III subunit gamma/tau [EC:2.7.7.7]	No	-	-	MFL_RS03590	dnaX	WP_011183574.1	DNA_polymerase_III_subunit_gamma/tau	DNA_polymerase_III_complex|0009360||IEA	DNA-directed_DNA_polymerase_activity|0003887||IEA	GO:0006260,GO:0003887,GO:0009360	-	mfl678	AAT76034.1	DNA_polymerase_III_gamma_and_tau_subunits	fig|265311.5.peg.680	-	YP_053918.1	DNA_polymerase_III_subunits_gamma_and_tau_(EC_2.7.7.7)	FIG00000414	GO:0003887|DNA-directed_DNA_polymerase_activity	-	MEQNKALYRKYRPSNFGDIAGHQNVVEILKNELKNNKISHSFLFAGQRGTGKTSIARILAKSVNCLNIKDGLACEVCESCIASNEQRNPDIIEMDAASNNGVDEIREIKNNINSLPFIGKYKIYIIDEVHMLTKAAFNALLKTLEEPPVHAIFILATTEYAKIPATILSRCQIFNFKKIDRISLMNRLSFICENEGYKIDKAVLEEIAIISEGSLRDASNVIEQLMTVTSDHITVEDLKSVFYVATKNEKMKILTNILNNDPATIINYFEKANNQGMDFDVFTLSLIEIVKEIIEFKFTNDENVLNILDKSDLNEFAQVNVKSLFEVADNLSEAYAKTKGTNINFNYLLISLLKTLKEPTEHKIKIEESVLTIQENIIVKEVIAEPVHIQEPEKQILIEKVEEIKEEVIEQPIKTFEEKITQVKDIEIKEESVSIDDDYELKTLTNLKIQLNKNLVDNEEKKTYKVEINEVINLLVGANKNKREDIENKINSFFKVDEQDNLLNPDLAKKYINFFNFKVIAASQNEILLRADDFENVNNLLVFLQNEEYRESIQKEFGKALFLPIDETLWNEVKISFKRLKENNQLPSYEEINYDSYFDKKKQSMVLSHFDDKTIEAASRLFNIDELEIED
789718	790147	-	peg.681	TadA	157.487	90.5326	144.794	122.578	105.233	131.838	98.5955	124.564	0.166002	0.625732	4.35344	3.55296	4.21811	3.9846	3.74073	4.07879	3.66456	3.99401	0.181503	0.567138	tRNA-specific_adenosine-34_deaminase_(EC_3.5.4.-)	TU_385	K11991	K11991	Metabolism/Other_Enzymes/Other_enzymes	tadA, tRNA(adenine34) deaminase [EC:3.5.4.33]	tRNA(adenine34) deaminase [EC:3.5.4.33]	No	-	-	MFL_RS03595	-	WP_011183575.1	deaminase	-	-	GO:0002100	-	mfl679	AAT76035.1	cytosine_deaminase	fig|265311.5.peg.681	-	YP_053919.1	tRNA-specific_adenosine-34_deaminase_(EC_3.5.4.33)	FIG00000291	-	-	MKNLNTYINKIKVKNKSKDIPVFSCLIKDNKIVFKSKNNSYKIKKITGHAEINVMNKAFKKIKKGNLSEYTLFTTLEPCLMCYGAIKQAKIKEIIYLTENVKLSFRNDVNIDQIKINIRKLDHEELQSKYQKIISDFFQKKR
790280	791081	-	peg.682	Hydrolase_3 superfamily	1385.2	1591.74	1382.99	1389.22	1174.69	1328.15	1456.52	1263.18	0.143635	0.235372	7.48867	7.68515	7.47081	7.47957	7.21628	7.40337	7.53423	7.32699	0.193256	0.118878	Hydrolase_(HAD_superfamily)	TU_386	Not mapped	Not mapped	Not_mapped/Not_mapped/Not_mapped	Unknown	-	No	-	-	MFL_RS03605	-	WP_011183576.1	Cof-type_HAD-IIB_family_hydrolase	-	-	GO:0008152	-	mfl680	AAT76036.1	cof-like_hydrolase%2C_HAD-superfamily	fig|265311.5.peg.682	-	YP_053920.1	hypothetical_protein	FIG00510207	-	-	MKWLFTDFDGTLRNSRNEKNIISEKDMNFVKNLQQKGNKIIISTGRPFEHIDKHIKETYSDFLPDYYLTNAGAAIYDNQGKEIFSQYLDENLSKEIIEFVKNNRSEIFSLVYSFKGEEDFFYHDFWKEEMEITFMGMKPQNRSFDYIDGKQIICFKMSCTPSVWTKLMQTLENKNLKFSYVSNNLKEITFNEIHHANVSKGNAIKEMAKVFNICNDDIIVAGDDNNDLSMFKEFYDNSYIVMQEHNKNIRDKAKFIIDSLSDIKLD
791180	792428	-	peg.683	PRK02201	27759.1	29399.6	23435	25028.5	32256.6	31252.2	28971.4	32670.8	-0.244722	0.00764746	11.8133	11.892	11.5533	11.6501	11.995	11.959	11.8472	12.0189	-0.224195	0.0383833	Inner_membrane_protein_translocase_component_YidC,_long_form	TU_387	K03217	K03217	Genetic_Information_Processing/Folding,_Sorting_and_Degradation/Protein_export	yidC, YidC/Oxa1 family membrane protein insertase	YidC/Oxa1 family membrane protein insertase	No	-	-	MFL_RS03610	yidC	WP_198401939.1	membrane_protein_insertase_YidC	-	-	-	-	mfl681	AAT76037.1	predicted_inner_membrane_protein	fig|265311.5.peg.683	-	YP_053921.1	Inner_membrane_protein_translocase_and_chaperone_YidC,_long_form	FIG00002818	-	-	MYNENQLFMSNPKKNGVMSYMNSNSTTKSKKTFWQKMSDSNDRKRILKLIWKWFKILGFLFIIISMIWGCVQMYQDPYLIQEVTDMTGRRVYMPGVSFEIVISALGERPSQNWAVIVTGLNGQQYAYNVISSWSEAFSKTGSPFYGFFVYPTALLLNSLIKGMSGTLNPELGNTSYGVSVIFAILFTVIIIKSISLAFTWKSQVNQHKQQAFQLKQADIQAKYKGDKSPQARQKMSAEMQALQKKEGFSPFSSMAGAFASMPFLFAIYAIVRSTKSLKIANVGMIALIEKPWSQMLNGEVIYLSLLAVYLPLQIISMLLPLVLQSIKQKSITLTEAQRKSRKKQFIMQGVFAFVFIFVVASVASGVAIYWIFSSTFQIIQTLGFFFWNQHKANRSVQEVQRRKRQEERRLKKLSK
792444	792777	-	peg.684	Ribonuclease_P	3364.32	3972.18	3972.37	3585.76	3835.69	3681.71	4141.01	4040.42	-0.0749484	0.483261	8.76878	9.00434	8.99279	8.84712	8.92314	8.87377	9.04097	9.00375	-0.0487617	0.642662	Ribonuclease_P_protein_component_(EC_3.1.26.5)	TU_387	K03536	K03536	Metabolism/Other_Enzymes/Other_enzymes	rnpA, ribonuclease P protein component [EC:3.1.26.5]	ribonuclease P protein component [EC:3.1.26.5]	No	-	-	MFL_RS03615	rnpA	WP_011183578.1	ribonuclease_P_protein_component	-	ribonuclease_P_activity|0004526||IEA	GO:0006396,GO:0004526	-	mfl682	AAT76038.1	ribonuclease_P_protein_component	fig|265311.5.peg.684	-	YP_053922.1	Ribonuclease_P_protein_component_(EC_3.1.26.5)	FIG00092649	GO:0004526|ribonuclease_P_activity	-	MKNKKIIKKNFEFQEIISKQEFHRNSAFVIYYSKNDKGYFRYGISVGKKLGNAVTRNKIKRQIRMMIQDQIKILPEFSYDIVIIARNRMMQNSFDQNQKELNKLVVRFLK
792789	792924	-	peg.685	rpmH	484.723	139.124	276.733	286.015	1071.09	616.874	696.891	791.242	-1.42057	4.38801e-06	5.97419	4.1714	5.151	5.20227	7.08313	6.29802	6.47191	6.65272	-1.53143	0.00360584	LSU_ribosomal_protein_L34p	TU_387	K02914	K02914	Genetic_Information_Processing/Translation/Ribosome	RP-L34, large subunit ribosomal protein L34	large subunit ribosomal protein L34	No	-	-	MFL_RS03620	rpmH	WP_011183579.1	50S_ribosomal_protein_L34	organellar_large_ribosomal_subunit|0000315||IEA,cytosolic_large_ribosomal_subunit|0022625||IEA	structural_constituent_of_ribosome|0003735||IEA	GO:0006412,GO:0003735,GO:0000315,GO:0022625	-	mfl682.1	AAT76039.1	50S_ribosomal_protein_L34	fig|265311.5.peg.685	rpmH	YP_053923.1	LSU_ribosomal_protein_L34p	FIG00000471	GO:0003735|structural_constituent_of_ribosome;GO:0005622|intracellular;GO:0005840|ribosome;GO:0006412|translation	-	MKRTWQPSKIKHARVHGFRARMATKNGRKVIKARRAKGRAKLTA

### Sheet: CMRLAT glu vs tre
Start	End	Strand	Locus_tag_RAST	Gene_symbol_RAST	DESeq2 normalized counts - CMRLAT 6% glucose				DESeq2 normalized counts - CMRLAT 6% trehalose				DESeq2		Limma-Voom normalized Log2CPM - CMRLAT 6% glucose				Limma-Voom normalized Log2CPM - CMRLAT 6% trehalose				Limma-Voom		Gene_product_RAST	TU_name_Matteau_2020	KO_number_Matteau_2020	KO_number_KEGG_database_2023	Functional_categories_2023_update	Gene_product_KEGG_Matteau_2020	Gene_product_KEGG_database_2023	In_iJL208?	Model_gene_iJL208_GB14	Model_reaction_iJL208_GB14	Locus_tag_RefSeq22	Gene_symbol_RefSeq22	Protein_ID_RefSeq22	Gene_product_RefSeq22	Component_RefSeq22	Function_RefSeq22	GO_RefSeq22	Note_RefSeq22	Locus_tag_RefSeq14	Protein_ID_RefSeq14	Gene_product_RefSeq14	Locus_tag_PATRIC	Gene_symbol_PATRIC	Protein_ID_PATRIC	Gene_product_PATRIC	FIGfam_ID_PATRIC	GO_PATRIC	Note_PATRIC	Protein_sequence
					Replicate 1	Replicate 2	Replicate 3	Replicate 4	Replicate 1	Replicate 2	Replicate 3	Replicate 4	Log2 fold change	Adjusted p-value	Replicate 1	Replicate 2	Replicate 3	Replicate 4	Replicate 1	Replicate 2	Replicate 3	Replicate 4	Log2 fold change	Adjusted p-value
0	1332	+	peg.1	dnaA	2854.58	3726.17	2857.82	2516.44	2694.21	2610.81	2850.95	2993.62	0.102323	0.473853	8.04044	8.43481	8.02516	7.86028	7.96484	7.93193	8.0257	8.11177	0.102396	0.466319	Chromosomal_replication_initiator_protein_DnaA	TU_001_a; TU_001_b	K02313	K02313	Genetic_Information_Processing/DNA_Maintenance/DNA_replication_and_partition	dnaA, chromosomal replication initiator protein	chromosomal replication initiator protein	No	-	-	MFL_RS00005	dnaA	WP_011182898.1	chromosomal_replication_initiator_protein_DnaA	-	DNA_binding|0003677||IEA,DNA_replication_origin_binding|0003688||IEA,ATP_binding|0005524||IEA	GO:0006270,GO:0006275,GO:0003677,GO:0003688,GO:0005524	-	mfl001	AAT75357.1	chromosomal_replication_initiator_protein	fig|265311.5.peg.1	dnaA	YP_053241.1	Chromosomal_replication_initiator_protein_DnaA	FIG00000441	-	-	METKALWEKLINKLKKEKLIDQDIIEEYIVTSELIKISNTEFVILVRSNLGVTILNEFKEVFVYEFKSVLNSYVSVDFLTKEIFEKNTKKENKKEPINTVLSENALTFENFIVGSSNKQANLAAKNVVANPGMSFNPLFIYGDSGLGKTHLLQAIKNQAELNGKKVLYLTSEEFTKRIVNALNKGDLSEIEELKTEINSNEFFILDDVQFLSKKDKTNEFFFNIINNFTENGKQLVFSSDKTPELLNGFDKRMITRFNSGLSTPINALDIPTAKLIIEAEIKKQGLKQKIKEDAVVYLAQNFSDDVRKIKGLVNRLLFFGIQNDLGHIIDLEDVIDLFKDTPSANLGLLNVKKIKEVVAKKYDVTIKAIDGKARTTAIKNARHLSMYFAKIILNHTSTQIGAEFGGRDHSTVLSAISRIEKLIYKEKEFKKIVESLKNEIIGK
1559	2681	+	peg.2	beta_clamp	2103.34	4140.43	3858.69	3344.56	3403.51	3661.92	3975.58	4530.46	-0.212456	0.279287	7.59989	8.58688	8.45829	8.27057	8.3019	8.41998	8.50529	8.70949	-0.304369	0.195498	DNA_polymerase_III_beta_subunit_(EC_2.7.7.7)	TU_002	K02338	K02338	Genetic_Information_Processing/DNA_Maintenance/DNA_replication_and_partition	dnaN, DNA polymerase III subunit beta [EC:2.7.7.7]	DNA polymerase III subunit beta [EC:2.7.7.7]	No	-	-	MFL_RS00010	-	WP_011182899.1	DNA_polymerase_III_subunit_beta	-	-	-	-	mfl002	AAT75358.1	DNA_polymerase_III%2C_beta_chain	fig|265311.5.peg.2	-	YP_053242.1	DNA_polymerase_III_beta_subunit_(EC_2.7.7.7)	FIG00066425	GO:0003887|DNA-directed_DNA_polymerase_activity	-	MRLSINKSVLLNELTKASKLIELKNVNPALQGVYMEVSFDKLVIVSSNTSTSFKAELNNENSDLIIEQPGRILVKPKFILELLRKLDSEFVTLSTFAENELEIITEKSNLKVSILNVEEFPLIGFVENGLELSIDSQEFKSTLTQTISSINEWNQKVVLAGMNLKIKDNKISFVTTDLFRVSLKEIILNEATNQEVDIIIPYKTLIELRNLIENVKEFKIIIHDTNATFKLDNDLLQSTLIDGRYPNVHSAFPTTHEIKLELKAKTLLKVLSRFELTNDQNITSVVNLEIQQSGIILKTTIAETVKYEEKFTEYKYEGSSNLNINFNTKYLIEAIRSFDDQLIHLTFNSQNKPVLITGAQKRDLKQVVLPTYA
2707	3682	-	peg.3	NBD_sugar-kinase_HSP70_actin superfamily	2355.59	2907.84	2909.32	2710.94	1659.42	1742.92	1969.99	2024.41	0.55583	4.37033e-07	7.76328	8.0771	8.05093	7.96765	7.26598	7.34902	7.49266	7.54745	0.530801	0.000875415	Rod_shape-determining_protein_MreB	TU_003; TU_004	K03569	K03569	Cellular_Processes/Cytoskeleton/Cytoskeleton	mreB, rod shape-determining protein MreB and related proteins	rod shape-determining protein MreB and related proteins	No	-	-	MFL_RS00015	-	WP_011182900.1	rod_shape-determining_protein	-	-	-	-	mfl003	AAT75359.1	actin-like_protein	fig|265311.5.peg.3	-	YP_053243.1	hypothetical_protein	FIG00065314	-	-	MSDKKIGIVFGEEFTRIISSEKGKIYDDFSLVCWNVLTTEIVLYGRDVKNTIGRLDDPLKVVNILDKYIIQDLEIFKQYVTILVERFKDEFDGAKIVISCPNSDNDFIQEFFQNLFSENTNFASISFSPRIILSALGANADIKDEYGVLILDINQAYAKVALIVEGKIIKEKETIYAEKFLDDSLNQFIKEEYSISVDSDMIEKIKWSLGTIIKLRDELELSIVGKDIITNERRSVVCVSEEFKKIFIKSFTNYKSLITSVLENSSALVRSGVVKNGLYVTGELAGISGVKDFFEDFFNFPVTISKKRGYSDIEGSLKFNNTKK
3750	4278	+	peg.4	DUF4093 superfamily	38.5531	32.0343	70.9353	50.1284	18.8143	24.389	22.4927	26.6917	1.02448	0.0432511	1.84028	1.58904	2.7025	2.23866	0.872841	1.20713	1.09828	1.31821	0.885674	0.0304604	Ribonuclease_M5_(EC_3.1.26.8)	TU_005	K05985	K05985	Genetic_Information_Processing/Folding,_Sorting_and_Degradation/Nucleases	rnmV, ribonuclease M5 [EC:3.1.26.8]	ribonuclease M5 [EC:3.1.26.8]	No	-	-	MFL_RS00020	rnmV	WP_011182901.1	ribonuclease_M5	-	ribonuclease_M5_activity|0043822||IEA	GO:0006364,GO:0043822	-	mfl004	AAT75360.1	predicted_nucleotidyltransferase%2C_primase	fig|265311.5.peg.4	-	YP_053244.1	Ribonuclease_M5_(EC_3.1.26.8)	FIG00001477	GO:0003676|nucleic_acid_binding;GO:0006304|DNA_modification	-	MANEIIIVEGKSDSQKLKKIYGENLITFETNGLGIDDKKLNSIKELSKKNKIIIFTDPDGPGKKIRETIIEFLDVDVFNAFVSKQDIDKNSKKIGLAEASEEAIKKALDNLITYNKKNISISWDEYVKNDFYIKANRIIIANHFNLSEDMSSKSLFKWLNWMNLKVKDIEKIIGE
4279	5083	+	peg.5	ksgA	1061.86	762.999	1099.01	1034.65	647.212	659.097	594.182	631.109	0.641934	1.06317e-05	6.61399	6.14741	6.64685	6.57886	5.90888	5.94648	5.76504	5.86638	0.60178	0.00262207	SSU_rRNA_(adenine(1518)-N(6)/adenine(1519)-N(6))-dimethyltransferase_(EC_2.1.1.182)	TU_005	K02528	K02528	Genetic_Information_Processing/Translation/Ribosome_biogenesis	ksgA, 16S rRNA (adenine1518-N6/adenine1519-N6)-dimethyltransferase [EC:2.1.1.182]	16S rRNA (adenine1518-N6/adenine1519-N6)-dimethyltransferase [EC:2.1.1.182]	No	-	-	MFL_RS00025	rsmA	WP_011182902.1	16S_rRNA_(adenine(1518)-N(6)/adenine(1519)-N(6))-dimethyltransferase_RsmA	-	rRNA_(adenine-N6%2CN6-)-dimethyltransferase_activity|0000179||IEA	GO:0000179	-	mfl005	AAT75361.1	16S_rRNA_(adenosine-N6%2CN6-)-dimethyltransferase	fig|265311.5.peg.5	ksgA	YP_053245.1	SSU_rRNA_(adenine(1518)-N(6)/adenine(1519)-N(6))-dimethyltransferase_(EC_2.1.1.182)	FIG01958812	-	-	MKVEAKKKFGQNFISDQNLINKIVSILGNDKDQLIIEIGPGTGALTKLLAQKYNKVVAIEIDTDMEPILKKEITNDNFELFLSDVLLVDFEKLIKEKRQHENQKVSIISNMPYYITSEILFRTLNVSDKLTKAVFMMQKEVAIRVCSYKGENNYNNLSVACEFYADKKYEFTVPKHMFYPVPKVDSAIISLTFNNKYTEQIKDKDKFLTFLRKIFNNRRKTILNNLSNVTNDKTKANEILDNLNIDKSLRPEVVGLEDFIRIYNKTR
5301	7209	+	peg.6	gyrB	47272.1	39458.2	46517	48881.2	30571.4	28030.1	31315.5	28376.2	0.622706	9.16315e-14	12.0899	11.8392	12.0497	12.1396	11.4686	11.3562	11.4826	11.3564	0.61395	2.54703e-05	DNA_gyrase_subunit_B_(EC_5.99.1.3)	TU_006	K02470	K02470	Genetic_Information_Processing/DNA_Maintenance/DNA_replication_and_partition	gyrB, DNA gyrase subunit B [EC:5.6.2.2]	DNA gyrase subunit B [EC:5.6.2.2]	No	-	-	MFL_RS00030	gyrB	WP_011182903.1	DNA_topoisomerase_(ATP-hydrolyzing)_subunit_B	DNA_topoisomerase_type_II_(double_strand_cut%2C_ATP-hydrolyzing)_complex|0009330||IEA	DNA_topoisomerase_type_II_(double_strand_cut%2C_ATP-hydrolyzing)_activity|0003918||IEA	GO:0006265,GO:0003918,GO:0009330	-	mfl006	AAT75362.1	DNA_gyrase_subunit_B	fig|265311.5.peg.6	-	YP_053246.1	DNA_gyrase_subunit_B_(EC_5.99.1.3)	FIG00028203	GO:0003918|DNA_topoisomerase_(ATP-hydrolyzing)_activity	-	MAEQNYGAESIKVLKGLEAVRKRPGMYIGSTSKAGLHHLVWEIMDNSVDEAMAGFANKIILTITKEGEIIVQDNGRGIPVGIQADSGKSALELVFTQLHAGGKFDSDSYKISGGLHGVGASVVNALSLYVDVQVKREGKIHHQVFSGGGTQQTEIEIIGETNETGTIVRFKPDPEIFLEGTEFDYETIRNKVKQLSYLNKGLVIELNDLRIDKHVEYHFPNGILDYVKEKNETKVKINPSIFYVDDKHDDIEVEVALQYNAEYQENLITFVNNINTHEGGTHEDGLRQSLVRVINRYAEKVATGNKPAAKYSWDDIKEGMVCIVSIRHTDPQYEGQTKTKLANPDAKKAVDAVVGDAFEEFLLKSPEDAKAIIDKNANAQKARIAAQRAREETRRKSALDTFSLPGKLADCESKDPEIAELYLVEGDSAGGSAKTGRNRRFQAILPLRGKVLNVERVAEVRAFANNEIKSIVTAIGTGIKEDIDLSKLRYGKIVIMTDADVDGAHIRTLLLTFFYRYMKQLVVDGHVYIAQPPLYKIEAGKKVAYAYSDVELEELKAGDFKDSRFTIQRYKGLGEMDPIQLWETTMDPEKRTMLQIKLEDAAIANEVFSDLMGEDPELRRNYIQENAEFVENIDF
7235	9713	+	peg.7	PRK05560	70706.3	61275.8	66754	72062.5	47378.2	45035.7	51500.8	48709.9	0.491454	1.22903e-10	12.6708	12.4742	12.5708	12.6995	12.1007	12.0403	12.2003	12.1359	0.484949	6.40375e-05	DNA_gyrase_subunit_A_(EC_5.99.1.3)	TU_006	K02469	K02469	Genetic_Information_Processing/DNA_Maintenance/DNA_replication_and_partition	gyrA, DNA gyrase subunit A [EC:5.6.2.2]	DNA gyrase subunit A [EC:5.6.2.2]	No	-	-	MFL_RS00035	gyrA	WP_011182904.1	DNA_gyrase_subunit_A	-	DNA_binding|0003677||IEA,DNA_topoisomerase_activity|0003916||IEA,DNA_topoisomerase_type_II_(double_strand_cut%2C_ATP-hydrolyzing)_activity|0003918||IEA,ATP_binding|0005524||IEA	GO:0006259,GO:0006265,GO:0003677,GO:0003916,GO:0003918,GO:0005524	-	mfl007	AAT75363.1	DNA_gyrase_subunit_A	fig|265311.5.peg.7	-	YP_053247.1	DNA_gyrase_subunit_A_(EC_5.99.1.3)	FIG00000080	GO:0003918|DNA_topoisomerase_(ATP-hydrolyzing)_activity	-	MSEKNLEHNHGIIKGIDIAAEVRKDFLEYSMSVIVSRALPDLKDGLKPVHRRIIYAMNDLGITADKPHKKSARIVGEVIGKYHPHGDTAVYDSMVRMAQDFSYRYPLVDGHGNFGSIDGDGAAAMRYTEARLAKVSNFIIKDIDMNTVPFVDNYDASEREPAYLTGYFPNLLANGAMGIAVGMATSIPPHNLREVISAIHAFIDNKDITIDEILDNHIMGPDFPTGALMTNGIRMREGYKTGRGAVTIRAKVALEENDRHARFIITEIPYQTNKAKLIERIAELVKTKQLEGISDIRDESNYEGIRIVIELRRDSNPDVVLSKLYKFTNLQTTYSLNLLSLHNNIPVLLDLKSIIKHYVDFQINVIIKRSIFEKDKIEKRFHILEALDTALDNIDAIVNILRNSPESNEAKMKLTEAFGFDEEQNKAILDMRLQRLVGLERGKIQQEMAQIKERIDYLTLLISDETEQNNVLKNQLSEIAEKFGDNRRTETIDEGLMDIEDEELIPDVKTMILLSDEGYIRRVDPEEFRVQKRGGRGVSVNSSNEDPIVIATMGKMRDWVLFFTNSGKVFRTKAYNIRQYSRTARGLPIVNFLNGLTAGDKITAILPLRNVKEKMNYLTFITEKGMIKKTDISLFDNINKNGKIAINLKEDDQLVTVFATTGEDTIFVANKSGKVIRIQENIVRPLSRTASGVKAIKLDENDVVVGAVTSFGIENITTISSKGSFKKTNIDEYRISGRNGKGIKVMNLNEKTGDFKSIIAARETDLVCIISTDGNLIKTKASDIPVLGRAAAGVRGIRLSEGNKIQAVMLEYRKHGEENQEFEED
9836	12362	+	peg.8	PTS_IIB_glc superfamily;PTS_EIIA_1;Spc7 superfamily	6085.32	3523.77	5006.28	5576.28	831.592	712.039	942.819	879.639	2.58694	1.30299e-63	9.13242	8.35424	8.83388	9.00788	6.27006	6.0579	6.43027	6.34521	2.57096	5.83609e-07	PTS_system,_sucrose-specific_IIA_component_(EC_2.7.1.69)_/_PTS_system,_sucrose-specific_IIB_component_(EC_2.7.1.69)_/_PTS_system,_sucrose-specific_IIC_component_(EC_2.7.1.69)_/_domain_of_unknown_function	TU_007	K02755; K02756; K02757	K02757	Metabolism/Membrane_Transport/PTS_system	PTS-Bgl-EIIA, PTS system, beta-glucoside-specific IIA component [EC:2.7.1.-]; PTS-Bgl-EIIB, PTS system, beta-glucoside-specific IIB component [EC:2.7.1.-]; PTS-Bgl-EIIC, PTS system, beta-glucoside-specific IIC component	beta-glucoside PTS system EIICBA component [EC:2.7.1.-]	No	-	-	MFL_RS00040	-	WP_011182905.1	glucose_PTS_transporter_subunit_IIA	-	-	GO:0009401	-	mfl008	AAT75364.1	beta-glucoside_PTS_system_IIABC_component	fig|265311.5.peg.8	-	YP_053248.1	hypothetical_protein	FIG00638284	-	-	MEIKIYAPVDCEVLTIDKCSDKAFSQKLLGDGLLIKPKKGNFTLPFDEAKTIMVFDTKHAYGFDISGVGILIHCGLETVNLNGEPFSTSLQPNQTVKKGEKIFDVDLKILKNKNISSETPIVFDKNVKIKNLREGSYKQGELICNIEFLNENKDQEIKIDSLEDFFNVKNKYQKIAFDINKCVGNKENYKNVYNCMTRLRFQIKNKELVNEEELQKISLVKQLVWNGAELQVIIGQEVYKVKDEVVAQNEFVESVVKDANKEKKSIIGKFMQLIGGTLIRQIPVMTGCGIIQALMALLVIGGIMPSIVTSGTPGEGQISLFDPNLNAGWVALFIIARSATYFAGIVVAYSASEYFGLNPILGITIGIILSSPLIFLYGGPNGIGEEKLWINLGELNTNNIPFNNITRIFKIAPLGTKVFVIMPVIWIASKINTWVLKWMPTALDLMFRPFILFLVCSLVGFFLFAPVWYTFEALFGALMYYVTSAPLGIGVGIYVGMWQLCVIFGLHGPLGIAAQVEYLSNGGWSYLAIGGSVSVWAQVGALIGVAIITRDSVLKNQAWGMVPMGLLGITEPILYGINLPKKRPLIAGIMAAFIAGAFMNWMGVSMRAQTGIGVFEAIGFFADPTMGGTATLGGLQNGLFYIFGCLLSVGSAIGITMLIYKERFEEKSLVAKTTRKMFKYVVKEKDFEKELAKNLKENLNEISQTYTKEENKFIKEQEKNIQQYLKLVAKINEKNIQNDEKIEKCYKEGKKAIKSNNNSKALLMKEKIDSLSKLDLSDLEREKNELKSKIDFNGINEIKNQKLKLINAIVDKVEKENNVDLSKYKNEYSKDVDSLLLNYAL
12375	13839	+	peg.9	BglB	2471.25	1655.59	2469.13	2612.69	515.512	491.349	586.685	568.829	2.09052	4.95498e-45	7.83242	7.26464	7.81429	7.91441	5.58119	5.52296	5.74674	5.71656	2.04987	1.17277e-06	6-phospho-beta-glucosidase_(EC_3.2.1.86)	TU_007	K01223	K01223	Metabolism/Central_Carbon_Metabolism/Glycolysis_and_carbohydrate_metabolism	bglA, 6-phospho-beta-glucosidase [EC:3.2.1.86]	6-phospho-beta-glucosidase [EC:3.2.1.86]	No	-	-	MFL_RS00045	-	WP_011182906.1	glycoside_hydrolase_family_1_protein	-	-	-	-	mfl009	AAT75365.1	beta-glucosidase	fig|265311.5.peg.9	-	YP_053249.1	6-phospho-beta-glucosidase_(EC_3.2.1.86)	FIG00001882	GO:0008706|6-phospho-beta-glucosidase_activity	-	MKKLNFPKSFLWGGATSAAQIEGAWNIDGKSLTLPEIQPFIELKDKSDLSKLHNERNIIFKNALEGKFEGHYPKRFGIDFYHRYKEDIALFKEAGMNIFRMSISWARIFPNAFDEKPNLNGLKFYRDVFEECKKNNMEIMVTMSHFDYPFELMKSNPKGWLDPKVKELFLKYAKTILDEYADIVKYWLPFNEINIGAFAVEAGLGIMPDSKRTEAETKELSIKGLHNLFVAQAEIVKYAKKFKNIKLGCMMADMTTYSLDCNPVNVLANMKREQILKFMFYDVMIKGKYPGYFKNIVKTLTNKEITFDENELKLLKENPLEFISFSYYMSNTVSTDPNQEKTQGNLTSAGKNPFLKATDWGWQIDPIGLRYVLNQLWDRYEVPLFISENGIGVLETLNEENAVNDDYRIDYLSKHIEQIDLALKDGVDVFGYTMWTPIDLVSASTCEMAKRYGLIFVDYDDYHNGTGNRYPKKSFNWFKEFIKTKEI
13897	14632	+	peg.10	HTH_6 superfamily	22.5811	11.6488	16.5192	18.0462	13.17	14.2765	24.3671	33.8094	-0.329945	0.662887	1.07577	0.157696	0.632109	0.814161	0.387414	0.446796	1.20931	1.65591	-0.285576	0.546508	hypothetical_protein	TU_008	Not mapped	Not mapped	Not_mapped/Not_mapped/Not_mapped	Unknown	-	No	-	-	MFL_RS00050	-	WP_011182907.1	transcriptional_regulator	-	-	-	-	mfl010	AAT75366.1	putative_transcriptional_regulator	fig|265311.5.peg.10	-	YP_053250.1	hypothetical_protein	-	-	-	MKEKMAFRFLEEIAEQDFNLTNKLIAETLLENAMKGHFLAQKDVCDKCFVSASTITKFSKTLGYEGFRELIFSLKNEYDVIAQKKKTIDKINIFESIESWIINSKNFIENLGKNIINSKRINIYYSYCLKSSAESLYETILGINKDVFLINHNQISIINHQLRTGDINIFLVSGKDNQTLLKYYQYILANQKSSNFVIASKLSNWVEKNNDFAITFDIGDDFSLSLYRNIALQCLTLELLKLIV
14853	16248	+	peg.11	BglB	4986.01	3857.95	4146.31	4920.6	2374.37	2229.51	2209.91	2314.46	0.971864	8.03347e-22	8.84499	8.48494	8.562	8.82745	7.78259	7.70418	7.65838	7.7406	0.951026	8.47363e-06	Beta-glucosidase_(EC_3.2.1.21);_6-phospho-beta-glucosidase_(EC_3.2.1.86)	TU_009	K01223	K01223	Metabolism/Central_Carbon_Metabolism/Glycolysis_and_carbohydrate_metabolism	bglA, 6-phospho-beta-glucosidase [EC:3.2.1.86]	6-phospho-beta-glucosidase [EC:3.2.1.86]	No	-	-	MFL_RS00055	-	WP_011182908.1	glycoside_hydrolase_family_1_protein	-	-	-	-	mfl011	AAT75367.1	beta-glucosidase	fig|265311.5.peg.11	-	YP_053251.1	6-phospho-beta-glucosidase_(EC_3.2.1.86)	FIG00001430	GO:0008706|6-phospho-beta-glucosidase_activity	-	MNKFPKDFLWGASTSAYQFEGAIKQGGKVSSIMDRFDEQPSYPKGITGFKEASDHYNHWKEDVKLMSEMGFKSYRFSISWPRIIKNKEGEINKEGIKFYNDLIDELFKHKIEPIVTMFHFDIPDFIQEIGGVCTNEFTKQFEIYSEVLFKNFGSKIKYWLTINELNMFALAGQIIGVVPSDQKINSWQLMHHLNVAQAKAIVLCRKICPSAKIGPAPNISTVYPDSNKPLDYVAKLNLDMVRNWVYLDIVCRGEYSPIFINGLKKMGLEITITEEEKQILKNSKPDFIAFNYYSTMTVKMPTEESLKNTKKDQQQGLSMPGFGESVKNDKLEKTQFGWEIDPVGFRNTLREVYDRYQLPIMITENGIGARDVLEEDGKIHDNYRIEYYEKHIQQMALAIADGVEMIGYMPWSAIDLVSTHEGISKRYGFVYVNRDEFDLKDMKRYKKDSFHWYKELIKNNGENI
16263	17718	+	peg.12	BglB	5475.08	4711.95	5221.03	5794.84	3286.86	3373.41	3364.53	3313.32	0.667361	4.22103e-16	8.97997	8.77341	8.89447	9.06334	8.2516	8.3016	8.26459	8.25815	0.645836	2.38878e-05	6-phospho-beta-glucosidase_(EC_3.2.1.86)	TU_009	K01223	K01223	Metabolism/Central_Carbon_Metabolism/Glycolysis_and_carbohydrate_metabolism	bglA, 6-phospho-beta-glucosidase [EC:3.2.1.86]	6-phospho-beta-glucosidase [EC:3.2.1.86]	No	-	-	MFL_RS00060	-	WP_011182909.1	glycoside_hydrolase_family_1_protein	-	-	-	-	mfl012	AAT75368.1	beta-glucosidase	fig|265311.5.peg.12	-	YP_053252.1	6-phospho-beta-glucosidase_(EC_3.2.1.86)	FIG00001882	GO:0008706|6-phospho-beta-glucosidase_activity	-	MTKKLEFPSNFLWGGATAASQIEGAYNVDGKSLSAIEMIPFIELKDRKDLSQTRKLTTQDLLDSIENKKGLHYPKRFGIDFYHKYKEDIALFKEAGMKVFRMSVAWTRIFPNGDETEPNRKGLEFYKNVFEECKKQGLEIMVTINHFDMPFSIIQKYGGWKNRQVIDMYFKYSKTLIDEFHSYVRYWLPFNEINLGVLFSAMGLEGNNEEKSLAERLAGTYQDLHNQFVAQAKFIEYSKKFSNTKVGCMVADTTTYAIDCNPVNVLENQRKEQMKKFFYYDVMTKGEYPSYSKRYFKENGINIVKEKTDDELLKNNTVEFLSFSYYMSSTIAKEEVELTEGNLMKMGKNPFLVATEWGWQIDPIGLRYCLNQLWDRYHLPLFISENGMGVLETLNENNTVDDDYRIEYLSRHFEQMSEAIKDGVNLFGYTMWTPIDVVSAGSNEMSKRYGLIFVDYDDYHRGTGNRFKKKSFTWFQNFMKTSEV
17727	18645	+	peg.13	NagC	2203.58	2186.34	2165.96	2107.4	1232.34	1582.9	1454.53	1505.41	0.580717	4.71347e-09	7.66705	7.66573	7.62533	7.60447	6.83698	7.21011	7.05527	7.12018	0.557617	0.000253625	N-acetylmannosamine_kinase_(EC_2.7.1.60)	TU_009	Not mapped	Not mapped	Not_mapped/Not_mapped/Not_mapped	Unknown	-	No	-	-	MFL_RS00065	-	WP_011182910.1	ROK_family_protein	-	-	-	-	mfl013	AAT75369.1	transcriptional_regulator/sugar_kinase	fig|265311.5.peg.13	-	YP_053253.1	hypothetical_protein	FIG00638284	-	-	MKYYTFDIGGTSTKYLIFEDKKVIKSGVIEYKEQMKEKGSIRDKITLTKIFDEISVMLENESMDFCLGLSIPGIVDSKNQKILSDSGISETNIDIQDYFKKFKNIIKLSIENDAKSAAYGEFYFGQDQKPINMVHLTFGTGLGCGIIINKEIYRTINHKAGEIGKSYSNINSTESVVVMDTSVIAILIKYKMATGKEISGKEFFELYEKKDPLVQKLMKDWTSAVARTIIGLDYSFDFDLLTIGGGVSDNKIFQKLLFEELDLNKDFEFMGNKLSSNGQTISKVKISNLKNDAGCYGMLAILKQN
18680	20039	-	peg.14	trmE	3365.68	3417.48	3329.1	3103.95	2526.76	2579.88	2526.68	2543.42	0.378395	1.01971e-07	8.27804	8.31006	8.24535	8.16289	7.8723	7.91473	7.85156	7.87667	0.375615	0.000706314	GTPase_and_tRNA-U34_5-formylation_enzyme_TrmE	TU_010	K03650	K03650	Genetic_Information_Processing/Translation/tRNA_loading_and_maturation	mnmE, tRNA modification GTPase [EC:3.6.-.-]	tRNA modification GTPase [EC:3.6.-.-]	No	-	-	MFL_RS00070	mnmE	WP_011182911.1	tRNA_uridine-5-carboxymethylaminomethyl(34)_synthesis_GTPase_MnmE	-	GTPase_activity|0003924||IEA,GTP_binding|0005525||IEA	GO:0006400,GO:0003924,GO:0005525	-	mfl014	AAT75370.1	tRNA_modification_GTPase	fig|265311.5.peg.14	trmE	YP_053254.1	tRNA-5-carboxymethylaminomethyl-2-thiouridine(34)_synthesis_protein_MnmE	FIG00000279	-	-	MNNLNQTIVAPTTNISTQAISLIRISGDDSFNIINKLLKTKIKEEKNVWVRKMFDGQELVDEVVITSFVSPASFTGENVVEIACHGGILNTQRIINLIIKNGARMANKGEFSQRAFLNNKIDLIQAEGINDLIFAKNELALKIGVNNMSGAHNQSIINLKGNLLDIISRIQVSIDYPDYDDVEGSSIPELAKALSGINEEVNNLLKRSKMAIKNTNGIKTAIVGKTNVGKSSLLNALLNEDKAIVTDIHGTTRDIVTGEINLENISLNLIDTAGIRETTDIVEGLGIEKSLKIIDEAELVLFVVDFKSINDEENKMIFDKLENKNYILVFNKSEFINDIERNKIKDLHNNFVYTSAINNDIDNLIMKIEQMHINEEIINNDSLILINLQQITLVEQVKDRLEKSLNAIIGGMPIDIVNVDLHEAWDYLNQLIGEQYDEEIIDNIFKKYCLGK
20110	21676	-	peg.15	YfcC	2255.9	1630.84	1874.44	1694.34	2427.05	2127.19	2284.88	2405.81	-0.307403	0.0147473	7.7009	7.24291	7.41684	7.28989	7.81424	7.63642	7.7065	7.79644	-0.294391	0.0385532	Arginine/ornithine_antiporter_ArcD	TU_011	Not mapped	Not mapped	Not_mapped/Not_mapped/Not_mapped	Unknown	-	No	-	-	MFL_RS00075	-	WP_011182912.1	YfcC_family_protein	-	-	-	-	mfl015	AAT75371.1	arginine-ornithine_APC_transporter	fig|265311.5.peg.15	-	YP_053255.1	hypothetical_protein	FIG00001166	-	-	MKNDFKIKNPFKKNKDVPSTKEKKQFKMLSAFTILLLIIAFIIFISWILKWSGVSVIDDKNESHDIVALGIFDLFIAPINGFVSGAEIIVFLVALGGFLNIVICSKALEGFSQNITSALKGKEIWAIIPLMVFFSIVGSAEGMAEESLGFYMICIPLMMAAGFDKLTGFMIVLLGAGVGVMNSTVNPFAIGVAVDTINGSGAGIETSVGDGLVWRLTSWFVMTTASIIFVMWYSWRVKMNPQKSVVFKTMEEDKKFFLNEAAEKIDMNWKRKLTLVFFGLTFILMIFYMVGWDSILGYDNKTSYGPFYKFGEWINTHIPYLSSQAEGFGNGGFIVVSAIFLLSSIVLGLVNGLGEDGFLDQFMAGAKDLFGVCLVIAVAGGIGWALEKSLIQQLVVSGLASSIGGINSSIGILIILFILFIPLSLFIPSTSGFARAVFPLLGGVLAKDSDVLASGSITAFSMANGFINLFTPTSGIIMAAIGIAKIDYTKFFKVMWPILVILFILSIVMISIGGAIGGNIA
21758	23372	-	peg.16	AA_permease_2	1082.24	932.635	927.989	1058.71	1277.49	1221.83	1462.03	1361.87	-0.41105	0.000306474	6.64141	6.43692	6.40294	6.61199	6.88885	6.83666	7.06268	6.97564	-0.408646	0.00425278	Amino_acid_permease	TU_012	Not mapped	Not mapped	Not_mapped/Not_mapped/Not_mapped	Unknown	-	No	-	-	MFL_RS00080	-	WP_011182913.1	APC_family_permease	-	-	-	-	mfl016	AAT75372.1	putrescine/ornithine_APC_transporter	fig|265311.5.peg.16	-	YP_053256.1	hypothetical_protein	FIG01345058	-	-	MNTKKTKTKTFEFLTLFVMVIGTVIGSGIYMKNSELLNQTNNPIIALILWSFVGVICIMSMIVFIEISSSTKHFGNGTLGNWAKIFINRKTASFFSIMYGWVYIPSTQSVFVAGAVNYLLLAIGAPITPYQQLLIYLVVGISIFITCTILSIYKRFINRKIQVVGILIKFLPLLIAFIAGFILIDKTGGTSAWWNGGIDKNTWGTNEWSPILFLGGFGGILFAFDGYVYIANAQKTATNKDVVPKALFAGMIFVAIFYVLMALSLFMGSPDGSIVKLLEKMLGGKESAAARIISNLILMSICLLGSNIFVDIAIVDLASDANNKTIYTKKRSMNYKEAGFIQLIIFIVAYTFLITIGISTTRDGWDGIGSAVGSGSIENVEELLNRPTDYINWFSSGTSALVFIMVLAVMVAGVVNRFTKKVKVEQTKLFMVCGIISSLFMAIFIFFGIFAFIWEPKNIAKGDWGITQSGMWFLIILVVSLTINVIVFLIQEYKFKKDPYLDGWDGEINPNIEIEDSISIKTDLIYLKNKVFKRKEN
23457	24726	-	peg.17	PRK05431	7580.08	6564.85	6268.54	6975.86	6709.18	5933.66	6952.12	6413.12	0.0758453	0.456282	9.44929	9.25181	9.15825	9.3309	9.28082	9.11626	9.31143	9.21083	0.0806676	0.405044	Seryl-tRNA_synthetase_(EC_6.1.1.11)	TU_013; TU_014	K01875	K01875	Genetic_Information_Processing/Translation/tRNA_loading_and_maturation	SARS, seryl-tRNA synthetase [EC:6.1.1.11]	seryl-tRNA synthetase [EC:6.1.1.11]	YES	serS	SERTRS	MFL_RS00085	serS	WP_011182914.1	serine--tRNA_ligase	cytoplasm|0005737||IEA	serine-tRNA_ligase_activity|0004828||IEA	GO:0006434,GO:0004828,GO:0005737	-	mfl017	AAT75373.1	seryl-tRNA_synthetase	fig|265311.5.peg.17	-	YP_053257.1	Seryl-tRNA_synthetase_(EC_6.1.1.11)	FIG00000121	GO:0004828|serine-tRNA_ligase_activity	-	MLDINFIESNLVKVKEQLNKRSGDYSLIIDEAVELNVQRKSILKEVENLKANKNNLSKQVGELMRNKQSDEANKIKEEVTLINSKIEKLDDSLKLVQEQLTSKLQNIPNIPNDNMPIGNDDNDNVEVRQWGNELIKKHNTPHWDIADKLKLVDFEAGPKLSGSRFVVYTGLGAKLVRSLSNILLNLHTSKGYTEITVPLLVNPQAMYGTGQLPKFKEDAYITTNDQYLIPTGEVPLTNLHAGEILDLNQLPIHYTTYSQCFRQEAGSAGRDTKGLIRLHQFNKVELVKITNQESSEAELQAMVNDAEAVLQLFNLPYRVVELCTGDVGFSSSKTYDLEVWFPEQNKYREISSCSNCTDFQARNMQTRYRDANGEVKLAHTLNGSGVAIDRLIAAILENYWDGEKLILPTALKPYFDNKEYID
24874	25738	+	peg.18	HSP33	1118.04	1379.66	1186.47	1154.96	1149.55	1314.03	1135.88	1183.33	0.0150494	0.913174	6.68835	7.00166	6.75726	6.73741	6.73673	6.94159	6.69879	6.77295	-0.00838777	0.946637	Chaperonin_(heat_shock_protein_33)	TU_015	K04083	K04083	Genetic_Information_Processing/Folding,_Sorting_and_Degradation/Chaperones	hslO, molecular chaperone Hsp33	molecular chaperone Hsp33	No	-	-	MFL_RS00090	-	WP_011182915.1	Hsp33_family_molecular_chaperone_HslO	-	-	-	-	mfl018	AAT75374.1	putative_hsp33_redox-regulated_chaperone	fig|265311.5.peg.18	-	YP_053258.1	hypothetical_protein	FIG00638284	-	-	MDLQVRAISHKHNAKIAIVDISESMREICDLQKTNPFISIALSKFTLGNTLISLDNKELAKINSNYVSKNGAVKKMIAEFQNNKVRAYAQVKDFDIEEYIPRLSNNPVYATVGTEGQLLNSRDMGLKEPYISTINTDSPNMDHIWMDFLRDSNQVGSLLTSEVKLDDELKIKKVVGILIQLLPEHTQEDIDLLDSKLGNTKFICEVLMKSTNYNQVIKEIFEDAVILESKQIIFECTCNDNKILDSVKLLGQNEIQQLIENKEDVQVICDFCNKEYIVNNQNLKNLI
25860	27675	+	peg.19	ABC_MJ0796_LolCDE_FtsE;Neuromodulin_N superfamily	95286.1	106433	102030	92683.3	105471	107426	94604.3	94917.9	-0.0215855	0.823526	13.1012	13.2708	13.1829	13.0626	13.2552	13.2945	13.0776	13.0983	-0.0259261	0.766863	ABC_transporter,_ATP-binding_protein	TU_016	K02003	K02003	Metabolism/Membrane_Transport/Transport	ABC.CD.A, putative ABC transport system ATP-binding protein	putative ABC transport system ATP-binding protein	No	-	-	MFL_RS03645	-	WP_011182916.1	ATP-binding_cassette_domain-containing_protein	-	ATP_binding|0005524||IEA	GO:0005524	-	mfl019	AAT75375.1	glutamine_ABC_transporter	fig|265311.5.peg.19	-	YP_053259.1	hypothetical_protein	FIG00744535	-	-	MANNKKNTNTNTWSKATNTKAVNAQKANQVKNESAHNKEIVDKYKEAINSTNKNSKQPTKKVVEPKTSTVVANSNTKKPLSKSEEKLINKINEKELIKQKIAEDKKLKKQNKAEAKRIYQEQIKQEKNRILLEKQEKDLKQIQEAEAKAKKMEAERIADAKKLALEEKAAKQAEKAQAKKMEAERIALEKKAAAEKAKAEKQAEAERIAAAKKLALEEKEREKLIEAQKLIEEKKAAENAKKIEDEKIQKELKTKAEFEAKQKETENKKIAKEERTNMGQTQTEKTPKVGKNSKTSEAREIQVFEPTAESEAKREFIEIDPKTNFDKGVKGLKQKNKYQKQLTSKYSKDILSEGTIVTTTNCKPNTLEHIIELKDVRKSYITGDLETPILKGIDVKLDKGDFIVILGPSGSGKTTFLNVISGLDKATEGDVFILGSNLSLLKDSHLTKFRRRNVGFIFQQYNLLTNLTSKENAEVGQNLANKNKQGMSIEEIFETIGMKEQMNKYPHQMSGGQQQRVSIARALAKNPEILFADEPTGALDEEMGRKVLEILVKVNREQKTTVVVVTHNPNIAKIANTVIHIKNGLIDSLEKNSKPADPKTIEWS
27766	29887	+	peg.20	Periplasmic_Binding_Protein_Type_2 superfamily	98281.6	94983.9	112153	109765	55603.8	60295.5	61789.3	57067.4	0.822519	3.80158e-27	13.1459	13.1066	13.3193	13.3066	12.3316	12.4613	12.4631	12.3643	0.808183	1.17277e-06	hypothetical_protein	TU_017; TU_018; TU_019	Not mapped	Not mapped	Not_mapped/Not_mapped/Not_mapped	Unknown	-	No	-	-	MFL_RS00100	-	WP_011182917.1	hypothetical_protein	-	-	-	-	mfl020	AAT75376.1	unknown_lipoprotein	fig|265311.5.peg.20	-	YP_053260.1	hypothetical_protein	FIG00638284	-	-	MKKLLLTLSSVLIVGGAAGSVISCGVKPEKEVVFALIGGSTMSDNDLEKLNAYKEMADEFNKTHSQENGFAPIKVVWRDSNYLNNSVLSGDNLPDLYISYVDAASTYLESTVADQVRDMEDSMGEEGFTKFTNDLITPAFINEGKYKDTQVVLPFGKSFDISVINVNLLFEFMGLFKNAGVEKKLEELKTTYEAYNIKRSDVLEQQTEMSGTKVFKDNLKIVGSNNNEIKSTENEIVLEESNYNYLINLFTNVENSIEGIKSIFASTDNVLELTKAMNQIIQSDGLDVTIKIDNNQYVKPKERYNFAFGIDSLDNKYYMDYASTDTGTEIIDIQNSEDFWYKATYENKKANIELNSKSKSFKDTSKYLQGMKEIALSNKGQENKLTYSEQWNGVFSTSRYEQNSQSRTYITQDFTKGTMFMGGASSANDFYFTSSWTKKVDVYRSQETSSAIAQENKNVTYTPVTRADIITTSKTNESNPQKAVFMSQGRGIAGFKSNGSNAAQKEESVKGFLNYIMQPIPSARFALRTSYMPATKSGMLVYENYLNGNFNNANGEPQNQTELEKAVKEIEQTYNGNEKITDSEIKELVPKYFYQIMTNGKPEWKAGISPVNTGFINDYLNPKIEDNDPNISLVSSKANPVTDIVRSGIKNSINGTNTIMDLAKKPNMSFYDLLSEAKDPKDPSYLTYWLRRNQGDFYQEININHK
30125	30965	+	peg.21	-	16754.1	18132.1	20587.8	17534.9	8133.42	8247.64	8194.84	8511.67	1.14153	6.14872e-50	10.5935	10.7175	10.8738	10.6606	9.55851	9.5913	9.54867	9.61923	1.12724	1.62272e-07	hypothetical_protein	TU_018; TU_019; TU_020; TU_021	Not mapped	Not mapped	Not_mapped/Not_mapped/Not_mapped	Unknown	-	No	-	-	MFL_RS00105	-	WP_011182918.1	lipoprotein	membrane|0016020||IEA	-	GO:0016020	-	mfl021	AAT75377.1	unknown_lipoprotein	fig|265311.5.peg.21	-	YP_053261.1	hypothetical_protein	-	-	-	MKKLIAILGAVGLTATGSASLLVSCSTPVEKDFSSEIGKMVKDYIKIDQGTIYEDSNEIYTKLKSFNKEMESEILKLKNVDGVSKFNEKEGTFSDPDSSIKPSSADAVWFHSVYTSSSVSEFSNNNDFNKWTITIQYRTPATNKTTGELYWGKYNKTYINDIEFFKAKKPNAILKNSDGTEQSENSFTLVDNEVKIRVDKGYNRENIILNGNEKITDINISLDTQLFEEPEIKLGNDKFPTYFDLTLKLKQGQTLSVDQKIFIKLPSFQDIKLIIKAQN
31148	31826	+	peg.22	-	5241.56	4895.42	4331.91	4708.06	1764.78	1632.28	1842.53	1695.22	1.47115	6.57521e-65	8.91709	8.82851	8.62517	8.76376	7.35474	7.25441	7.3962	7.29146	1.48273	1.16781e-07	hypothetical_protein	TU_019; TU_021; TU_022	Not mapped	Not mapped	Not_mapped/Not_mapped/Not_mapped	Unknown	-	No	-	-	MFL_RS00110	-	WP_011182919.1	lipoprotein	membrane|0016020||IEA	-	GO:0016020	-	mfl022	AAT75378.1	unknown_lipoprotein	fig|265311.5.peg.22	-	YP_053262.1	hypothetical_protein	FIG00638284	-	-	MKKLLAILGAVGLSVTGASIVVSCGGNGNTDITDPETGLVALSKIKNLTLDLGEIGENSSLNISKAFFEKNESVLKKAVGDTLTANMFYVSKITSTSATITGKNTNQELLSPSADFAVTVSFTSESDGRIDLAKLEGLVTSNLIVNKTKYQGTGNYDKSNAIADALIEANKELLKETVAKDFYLLKSDLVEPSDGKPGVAKLEGSTSSLKVKSGSPVEITFTLSE
32115	34194	+	peg.23	Periplasmic_Binding_Protein_Type_2 superfamily	75808.5	67755.4	69933.5	73283.7	50068.6	50236.5	47855.1	46063.9	0.562254	2.03792e-18	12.7713	12.6192	12.6379	12.7238	12.1803	12.1979	12.0944	12.0553	0.556971	1.1958e-05	hypothetical_protein	TU_023	Not mapped	Not mapped	Not_mapped/Not_mapped/Not_mapped	Unknown	-	YES	Mfl023	GLYC3Pabc	MFL_RS00115	-	WP_011182920.1	sn-glycerol-3-phosphate_ABC_transporter_substrate-binding_protein	-	-	-	-	mfl023	AAT75379.1	sn-glycerol-3-phosphate_ABC_transporter_periplasmic_binding_component	fig|265311.5.peg.23	-	YP_053263.1	hypothetical_protein	FIG00638284	-	-	MKKLLLTLSSVTLVGTAGMSVISCGVKPEKSVIFMLPGEAVGVGSTDKIDAYNDLVDEFNELHKNDSGFAPIKVKWSKSGTINDSILTGDNLPDLYISYADAVSLYANTKVSNQVRDMEASLGEAGFANLKNDIIDDAFLQEGQYKEQGSDKATQVVLPFGKSVEMSVINVNFFLEFISKISITDFDGASISPKVKTEFEKFNVNERKNLTNETGAMSKTTIFSDKTPKLNEQWFTEHGLNDALTTLQTALAPLTSVGSSSYTGESVDDLIRTIFAKNDNIIALAQVYNEIFNVESNIEVKYASKDGSVVVDPSNGKHFSFGIDSLANKYFMDHAARTNSGLIDITNEDNGFFYSANYDKATRVANVNFNKNSVGFNDTSEFLQAFKDIAVKNNKSGGSYAEQWNNTLNLSRQEGTTKYYTSDSFLNGSSFMSSGSSAGAYNFTKTKYVNNTGYNPVTNADVITTSTSTKEGKNSVFMSQGPGIAGFKSNGSNAAEKEKTVTEFLNYIMQPKQAADFALKSNYMPATKSGMSIYQNYVNGNYNNTKANNQSNAIVNPEALQNVVAELNTKEGTTKYTVDNTFTAIYSTSKGSLSSQASPNAVNSGFIEKYLVGNSERILVASTPTPIGTTVRDSIATAITGSGTITDLSKAPGIKFVEILDASNTVYTLQNYVMKKNNTDMFSKINLTHNAK
34225	36583	+	peg.24	MalK;V_ATPase_I superfamily	41056.8	34175.5	39408.9	37889	31421.8	32013.8	30955.6	30317.6	0.290563	9.77333e-05	11.8866	11.6319	11.8105	11.7721	11.5082	11.5479	11.466	11.4518	0.282325	0.0032831	Putrescine_transport_ATP-binding_protein_PotA_(TC_3.A.1.11.1)	TU_023	K10112	K10112	Metabolism/Membrane_Transport/Transport	msmX, multiple sugar transport system ATP-binding protein	multiple sugar transport system ATP-binding protein [EC:7.5.2.-]	YES	ugpC	GLYC3Pabc	MFL_RS03650; MFL_RS03655	-, -	-, -	ATP-binding_cassette_domain-containing_protein; ABC_transporter_ATP-binding_protein	-, -	ATP_binding|0005524||IEA; -	GO:0005524; -	pseudogene; pseudogene	mfl024	AAT75380.1	sn-glycerol-3-phosphate_ABC_transporter_ATP-binding_component	fig|265311.5.peg.24	-	YP_053264.1	hypothetical_protein	FIG00638284	-	-	MSIKLKNITIDYGNFLAVNDLSVNINKGELVSLLGPSGCGKTTALNAIAGLINTTSGQILFDGVDVTHKTPQQRNIGLVFQSYALYSHMSVFKNIAYPLYHSKDFKKELARDNFKYKNRLKDLKQTKSYELIIKQQNDFLNDLKSFLKLTNNNIKLLETEFLKKHKDSIISYTDQLFINYENSEVLKNHLVSYLYDKLKIKFNEIESVIESTILKKYKLLLTHKLDVRFQGTIGYYSWLNEKNVKDNKKHLAELIKTSKISKKQIRKEQKKVSAELDIFTASSTENGYDNYINSKNLITNSFIENEVAELEKEINDYFDKVLLKTKEPIIKNNKIENSISNISKKINAFKVSYLSKHEKLIVKYIKSISNKFPNEIEIKDNLINYLFNISKIEFNSVQEKLNELIFENMQSFVNSCDKDEFTQLINYYPLNVNAYLEVSESSNELLKINNELQKNTDFDTLNDNEHYKNYLTEKEQLTESLLSEFVVKLENFISETFDKLPILVNNELSKNSIKIDISELESEIRKNIFSKKRKIRSLVLEAAKQVEIETQLNKKPSELSGGQQQRVAIARAVVKKPSILLMDEPLSNLDAKLRLTTREWIKKFQQKVGITTVFVTHDQEEAMSISDSIFVMNKGVLQQGGTPLEIYNKPKNKFVANFIGTPNINFIDVKVKKSIFELPSGEEMTIKNLKIEKENWTLGIRPERISISGTKGKIFIGEGEVSLVEQLGKQNHIKVRLNKELEITLILEPHEWNNLKNSSVLKLYARKEDLYLFDTNTNLVEVKYA
36575	37565	+	peg.25	UgpA	28445.5	19904.2	26080.9	25649.7	17598.9	17690.3	18704.6	20292.2	0.429861	0.000106833	11.3572	10.852	11.215	11.2092	10.672	10.6922	10.7392	10.8726	0.413029	0.00427583	N-Acetyl-D-glucosamine_ABC_transport_system,_permease_protein	TU_023	K02025	K02025	Metabolism/Membrane_Transport/Transport	ABC.MS.P, multiple sugar transport system permease protein	multiple sugar transport system permease protein	YES	ugpA	GLYC3Pabc	MFL_RS00125	-	WP_011182922.1	sugar_ABC_transporter_permease	-	-	-	-	mfl025	AAT75381.1	sn-glycerol-3-phosphate_ABC_transporter_permease_component	fig|265311.5.peg.25	-	YP_053265.1	hypothetical_protein	FIG00007316	-	-	MRKNKKDEGFVLIDDRVINPKGKKAKSKNMEKGRFDLINQLIWVLPGLFFVCIFSYFSIFIVFKYGLSANGANGVFILSIKNIGNLFTEPTHEFPIALRNTLIYVLVSVPISLLIALWTAKALSNVLSKRAFAFFQSAFFLPYVTSALAVAMAFSILFSTSDTSLLTQLLAKLGLSRVDWKEPKNAMIMLIIYGVWKMLPFKIIMFTAAFLRVDKRLYQAASIDGVPRWQQFWKISVPQIMPVIIYMITTGIIGSFKFMPFGLFANYEEAVKSQAQTAVFFIFSRINSGSGGLPSYSTGGAASIVLMVIILIMTLANRQLSKYLNKKYR
37573	38899	+	peg.26	UgpE	19323.3	12417.7	18863	19185.1	12280.1	13079.6	14356	14510.8	0.363753	0.0092513	10.7993	10.1713	10.7475	10.7903	10.1528	10.2565	10.3575	10.3888	0.33446	0.0441555	Maltose/maltodextrin_ABC_transporter,_permease_protein_MalG	TU_023; TU_024	K02026	K02026	Metabolism/Membrane_Transport/Transport	ABC.MS.P1, multiple sugar transport system permease protein	multiple sugar transport system permease protein	YES	ugpE	GLYC3Pabc	MFL_RS00130	-	WP_011182923.1	carbohydrate_ABC_transporter_permease	-	-	-	-	mfl026	AAT75382.1	sn-glycerol-3-phosphate_ABC_transporter_permease_component	fig|265311.5.peg.26	-	YP_053266.1	hypothetical_protein	FIG00001871	-	-	MEKINNEWSKKTKTEDWIHKNSFKKISVKDKSFNQSESNVDSIIYVEKTTKVVSSEKDKHEIVVNKLTRKEKYENDLKFQEEQITLRESKIVVEANFFKRIWLKFCLSLFLFWNKKHFKIKHAFYIRSVNKRKDKTIKMAGDVWYRRIGSNLSNYTVLIIMLIAMIFPFYWMLITSFKPYSEVDTGVMESLWPKHWTLQAYKDMFTFVNNSGGRESIPFSRFFFNSLFIALVSTLVQLSVSVIGGFAIYNWRTKFNSLFMIIMFSIMMVPGEAMLLGRYWIAVQMQWRDTLFALIVPFIGNVFTIYLMSNAFYGLNRDLKRAAKVDGLSSFQYFMKIALPAVSATILTSFIISFIESWNSVLWPITVIDNQSGQWRTIPMLLYSLMNVSGMTSEEFPIADPINVKMAASILAILPMIIVFIVFNKWIINGLTKRSVGGTKG
38898	40035	+	peg.27	metallo-hydrolase-like_MBL-fold superfamily	44136.6	28515.6	39857.9	44271.4	32260.9	31104.3	34005.2	32390	0.272849	0.0384672	11.9909	11.3707	11.8268	11.9967	11.5462	11.5063	11.6015	11.5472	0.24294	0.105226	competence_protein_ComEC	TU_023; TU_024	Not mapped	Not mapped	Not_mapped/Not_mapped/Not_mapped	Unknown	-	No	-	-	MFL_RS00135	-	WP_011182924.1	MBL_fold_metallo-hydrolase	-	-	-	-	mfl027	AAT75383.1	DNA_uptake_protein	fig|265311.5.peg.27	-	YP_053267.1	hypothetical_protein	-	-	-	MRKKINLLFLSMILTLIAFLSILTVSCGTKIKEITGNVSFYVLSIGSGNFTFLEKDGHAVVMDSGVGIGENNNGDSIDSISSETFALNNGSWVTANPRDGKAITDFMKNTAGVQVIDAIFISHKHSDHYSALKYLVQEFEVGTVIAPTDSAGLEKAIRGYQPKGQMPVVDTNFSKTYEFLGGTFENLTAYSSKNVVKSLYTTDDPNANSMVLRFKVNGKTFLLPGDMENTSKVMSDKKFLKAVSSQPVDFYLLAHHGSTNGATELTPLIGNKERSPEHIIISGTDNIDGFENWSGQRNAVSNSKTPVGEVLKTYGMKKEPYVYITGSVLTETLNDFPDIVDKDNVKSTFEYKFSDNKWNFIVHDENISNGFNQQLITK
40144	40462	+	peg.28	DUF1904 superfamily	2746.63	1811.39	2180.53	2476.34	2101.56	2217.02	2249.27	2155.5	0.0785022	0.609633	7.98483	7.39436	7.635	7.83711	7.60658	7.69608	7.68384	7.63796	0.0524924	0.731746	hypothetical_protein	TU_025	Not mapped	Not mapped	Not_mapped/Not_mapped/Not_mapped	Unknown	-	No	-	-	MFL_RS00140	-	WP_011182925.1	DUF1904_family_protein	-	-	-	-	mfl028	AAT75384.1	unknown_protein	fig|265311.5.peg.28	-	YP_053268.1	hypothetical_protein	FIG00834546	-	-	MPILKFNGTTEEKVKEYSKKINEIADLIVSKPEAILMMVNNNNIFVAKNTNKRIYVEVDWLKRSEESRVLLVQHLTNFFGNQGVNVSVKFTEINNDLYVNNEKRG
40464	41442	+	peg.29	Dus superfamily	20201.8	14322.2	16513.3	19257.3	19719.3	18056.2	17311.9	18083.3	-0.0579487	0.657081	10.8635	10.3772	10.5556	10.7957	10.8361	10.7217	10.6276	10.7063	-0.0745318	0.551973	tRNA_dihydrouridine_synthase_B_(EC_1.-.-.-)	TU_025	Not mapped	K05540	Genetic_Information_Processing/Translation/tRNA_loading_and_maturation	Unknown	tRNA-dihydrouridine synthase B [EC:1.-.-.-]	No	-	-	MFL_RS00145	dusB	WP_011182926.1	tRNA_dihydrouridine_synthase_DusB	-	catalytic_activity|0003824||IEA,oxidoreductase_activity|0016491||IEA,tRNA_dihydrouridine_synthase_activity|0017150||IEA,flavin_adenine_dinucleotide_binding|0050660||IEA	GO:0008033,GO:0003824,GO:0016491,GO:0017150,GO:0050660	-	mfl029	AAT75385.1	tRNA_dihydrouridine_synthetase	fig|265311.5.peg.29	-	YP_053269.1	tRNA-dihydrouridine_synthase_DusB	FIG00000580	-	-	MKIGNVEIKGKLVQGPMAGVSNPPFRLISKEKGADLVCAEMVSVEGMTHNNKKTFSMLAVEKKEHPMSMQIFGNDVESFIVATKWIDENVDCDIIDLNIGCPAPKVAVRSASGSSLLKTPELIYDIVKAVVENTSKPVTAKIRLGWDKESVNAVEVSKLIEKAGASGITVHGRTRSEFYSGHADWEKIKEVKEAVNIPVIGNGDVIDGPSAKAMLELTGCDGVMISRGCQGNPWIFREIAHFLETGEELDKPSFAEWKETVLKHAKMLIDYKQDEGSAIREFRKHLTWYFAALPKTEILNQLKEEANKINTFSDLENIIEKYKEV
41443	42943	+	peg.30	lysS	44259.5	39354.1	47186.5	48207.4	28953.3	30002.6	37439.1	36309.6	0.431708	5.82699e-05	11.9949	11.8354	12.0703	12.1195	11.3902	11.4543	11.7403	11.712	0.42534	0.00203397	Lysyl-tRNA_synthetase_(class_II)_(EC_6.1.1.6)	TU_025	K04567	K04567	Genetic_Information_Processing/Translation/tRNA_loading_and_maturation	KARS, lysyl-tRNA synthetase, class II [EC:6.1.1.6]	lysyl-tRNA synthetase, class II [EC:6.1.1.6]	YES	lysS	LYSTRS	MFL_RS00150	lysS	WP_011182927.1	lysine--tRNA_ligase	cytoplasm|0005737||IEA	lysine-tRNA_ligase_activity|0004824||IEA	GO:0006430,GO:0004824,GO:0005737	-	mfl030	AAT75386.1	lysyl_tRNA_synthetase	fig|265311.5.peg.30	lysS	YP_053270.1	Lysyl-tRNA_synthetase_(class_II)_(EC_6.1.1.6)	FIG00000300	GO:0004824|lysine-tRNA_ligase_activity	-	MSERKFTEQELVRRAKLEKLIENKSNPYEVSKYVRTHSLKELIELFGGYEKDELATLQQTEISIAGRIKLYREAGNKAAFLNIEDQDSDIQVYVRQDEIGDAAFANFRELDLGDIVGFKGIMMKTNHGELSLRAKEYTLLSKALRPLPDKHAGIQDIEEKYRRRYVDLITNPESKRVFQARTKIIRTMQQILDERGYMEVETPILHSVKGGAAAKPFITHYNALDVDVYLRIATELHLKRLIVGGFDGVYEIGRIFRNEGMSTRHNPEFTSLELYVAYEDMFFLMDLTEEIFRKCNAAVNESSVIEYGGHKLDLSKPFKRLHMVDGIKQVTGVDFWKEMTVEEALELAKKHNVHVEKHNYTVGHIINLFYEEFVESTIIEPTFVYGHPKEISPLSKSNAEDSRFTDRFELFIVGREYANAFSELNDPIDQYDRFNEQIKEAAAGNDEATEMDIDFIEALEHAMPPTAGIGFGIDRLVMLLTNSESIKDVLLFPQLKPRD
42978	43698	-	peg.31	SugarP_isomerase superfamily	785.932	671.264	650.078	661.694	622.754	538.937	564.192	523.75	0.309042	0.0254171	6.18	5.96271	5.88977	5.93474	5.85339	5.65625	5.69044	5.5975	0.339789	0.0275147	Glucosamine-6-phosphate_deaminase_(EC_3.5.99.6)	TU_026	Not mapped	Not mapped	Not_mapped/Not_mapped/Not_mapped	Unknown	-	YES	Mfl031	PGL and G6PDA	MFL_RS00155	-	WP_011182928.1	glucosamine-6-phosphate_deaminase	-	glucosamine-6-phosphate_deaminase_activity|0004342||IEA	GO:0006044,GO:0004342	-	mfl031	AAT75387.1	N-acetylglucosamine-6-phosphate_isomerase	fig|265311.5.peg.31	-	YP_053271.1	Glucosamine-6-phosphate_deaminase_(EC_3.5.99.6)	FIG00000645	GO:0004342|glucosamine-6-phosphate_deaminase_activity	-	MKIIKTKDYESMTDKTIEAFMEILEKNKHKERINVSVTGGNSPKLFYSKIISILNELAYLDKIHFYNFDEVPFRNDLSTGITSKDLEELLFSKAKIKQKNIHRLNVLNYKEYIDQLYKDGGLDVVLLGIGIDGHFCGNMSGVTKFGDKTRLINNIDLEGNISVPKLDLNLFHDQFVTMGPRDIMAARNIIMIANGKGKAEVIDQIVNGPVIEKVPSSILTLHPFFTLILDEEANSIANA
43809	44535	+	peg.32	HTH_6 superfamily	365.703	320.343	602.464	523.34	455.306	389.629	438.608	580.692	-0.0483881	0.866953	5.07685	4.8963	5.78011	5.5969	5.40236	5.18854	5.32787	5.74632	-0.168656	0.516089	hypothetical_protein	TU_027	Not mapped	Not mapped	Not_mapped/Not_mapped/Not_mapped	Unknown	-	No	-	-	MFL_RS00160	-	WP_011182929.1	transcriptional_regulator	-	-	-	-	mfl032	AAT75388.1	putative_transcriptional_regulator	fig|265311.5.peg.32	-	YP_053272.1	hypothetical_protein	-	-	-	MENFYEKLEYLSKGYVDSAYKNMSVSLLSSIRNGNFKKSKELAEECFVSESTVTKFSKYLGFSGYREMIFFLKEDHNSFFVKKTTKKNKNFSSLIEWISLHEDFIDKLCKAIEVKNVQVNIFGSYQLQESISLLNKLLLSFDIDSKILYQNVLFANTKISKQAVNIIFFSGRDNETLEIFLQEINKSKKQIKNFLVISEKQKNKVKFECEQIQFSQDHSFVNRNLSVMMMCHEIANKLSLK
44648	47225	+	peg.33	PTS_IIB_glc superfamily;PTS_EIIA_1;aro_clust_Mycop superfamily	2592.97	1906.04	2106.68	2438.24	729.995	763.791	775.998	850.574	1.53162	6.87505e-37	7.90178	7.46783	7.58531	7.81475	6.08229	6.15908	6.14965	6.29675	1.49881	1.27401e-06	PTS_system,_sucrose-specific_IIA_component_(EC_2.7.1.69)_/_PTS_system,_sucrose-specific_IIB_component_(EC_2.7.1.69)_/_PTS_system,_sucrose-specific_IIC_component_(EC_2.7.1.69)_/_domain_of_unknown_function	-	K02809; K02810	K02757	Metabolism/Membrane_Transport/PTS_system	PTS-Scr-EIIB, PTS system, sucrose-specific IIB component [EC:2.7.1.211]; PTS-Scr-EIIC, PTS system, sucrose-specific IIC component	beta-glucoside PTS system EIICBA component [EC:2.7.1.-]	No	-	-	MFL_RS00165	-	WP_011182930.1	glucose_PTS_transporter_subunit_IIA	-	-	GO:0009401	-	mfl033	AAT75389.1	beta-glucoside_PTS_system_IIABC_component	fig|265311.5.peg.33	-	YP_053273.1	hypothetical_protein	FIG00007563	-	-	MEIKIYAPVNCEVKSMQKCSDPTFAGKMLGDGIVIEPKNNVFTSPFENATCTMVFETKHAYGFEVQGCEFLIHCGIDTVNLNGKPFKTNLRQNMSVKLGDQIFSVDLKSIRENNLSTETPIIFTSTDKKIKIKKFKEGTYKKGELICVFEVTSEIKKKAKIEKENEDIIKFESKYAKTAKEFIELVGGRQNFSDVYNCMTRLRFKIKNKDLVDSTKIEKNSIVKGINWNGSELQVIIGGECYKVKDEILKLDNAQVEISSQGTEEIATSTLSQKIFAAIAGIMAPNIPILMSAGIIAAIYSILNTIGVTVDLGSGDKTIEADMLSLILFVLSKSGILLIGVFFCYNTTKYFGGDPLYGLLIGIILASRFFMGTGAESNAITNPSEYEFGKFIMDAQFGSRGWYLFSISNYPIVIKSYEGSVLPYLAAGIMAVYIDIWVKKWMPAAIDIVFRAAIVVVLTVVPVLFVIGPALSLVEFGMTYVVKGLGYIPLGIGVGLFAMIWQPLVLTGVHVGVAMTLLIPLMTQQEPSIFLPALQIAVFAQVGACLGVAILTKNPMERRVALGAIPGGVFGITEPIIYSTNLPKVKPFLVGCVAAFVGGTISGIIGIAQVNPGAAQGFLYILGVDGLTNQLLLALIFVITVAVALGLMFLTYSQKVNETKYSQKLNKKIDSILKNTKLSEKAKKEINEKLLAITEMFKENKEAYLKYEKYIQNISKFEASLISLEEKEEKHKTKLFNRVNKLKKAKKQNAELVKKAIAEFNSYSLEQEKQKIADEKENYIKENAELVLIYEKAKKQNELSIQKYIDYIQNQETVSELANYSKLYSNALNSVEIGYGLQDKVVYKMPKEFKVKLKNKEV
47226	48678	+	peg.34	BglB	1157.14	1077.52	1090.27	1154.96	507.986	529.419	635.419	552.221	1.01269	1.61364e-19	6.73793	6.64517	6.63533	6.73741	5.56001	5.63056	5.86169	5.67383	1.01548	6.2673e-06	6-phospho-beta-glucosidase_(EC_3.2.1.86)	TU_028	K01223	K01223	Metabolism/Central_Carbon_Metabolism/Glycolysis_and_carbohydrate_metabolism	bglA, 6-phospho-beta-glucosidase [EC:3.2.1.86]	6-phospho-beta-glucosidase [EC:3.2.1.86]	No	-	-	MFL_RS00170	-	WP_011182931.1	glycoside_hydrolase_family_1_protein	-	-	-	-	mfl034	AAT75390.1	6-phospho-beta-glucosidase	fig|265311.5.peg.34	-	YP_053274.1	6-phospho-beta-glucosidase_(EC_3.2.1.86)	FIG00001882	GO:0008706|6-phospho-beta-glucosidase_activity	-	MKFEKKDFLWGGATSASQVEGAFDAEGKSLTIAEMRPFNPNLDRKSVDELNKYTRSDYEKSIDNKDNLHYPKRIGIDFYHRYKEDIALFKEAGMNIYRMSIAWSRIFPNGDEAQPNAAGIKFYKDVFEECKKNGMEVMLTIQHYDVPYPITKKYGGWSNKKVIDLYIKFATVIMKEYKDLVKYWLPFNEINVATLAPTTGLGIFREDFDTTEDYKNASWQGLHNQFYAQAKVIELAKSISSNIKIGCMVANMTTYSSDCNPVNIWENLATQQMQRYFYYDVMVKGDYPSYSKRYFKENNIKFETTPEEMEVIKNNNIQYITFSYYMTSTISKELKDAAGGNLMMGGKNPFLKATEWGWQIDPIGLRITLNELWDRYQLPLFISENGIGVIETLNENNTVDDDYRIEYLSKHFEQINEAIKDGVDVFGYTMWTPIDVVSLSTNEMSKRYGLIFVDYDDYHKGTGNRFKKKSFEWFKNFIKTKEL
48711	49365	-	peg.35	Thia_YuaJ	382.777	515.461	393.545	384.986	186.262	265.899	262.415	313.182	0.696581	0.000983852	5.14263	5.58193	5.16638	5.15495	4.11715	4.63783	4.58885	4.85618	0.653981	0.00820179	Substrate-specific_component_ThiT_of_thiamin_ECF_transporter	TU_029	K16789	K16789	Metabolism/Membrane_Transport/Transport	thiT, thiamine transporter	thiamine transporter	No	-	-	MFL_RS00175	-	WP_011182932.1	energy-coupled_thiamine_transporter_ThiT	-	-	-	-	mfl035	AAT75391.1	unknown_transporter_protein	fig|265311.5.peg.35	-	YP_053275.1	Substrate-specific_component_ThiT_of_thiamin_ECF_transporter	FIG00011622	-	-	MKRYFYLSIKKITTKDIAVMGLMLSLYLVLNLIAGYSIPPFFITLNLQFIPLFVLACYTDWLRTLIVVFLAGIIAFFMPANYDSAIPLAYLFDYFIPLLLVALCSVFIPREYKQYLEKANVNLKFWDRVKFNVKRISLWILNRWVFILVIIIYSFLGFWSKTFAGVLFYGQYAPEGQGVWIYSMSVNAVNSVFDLLLYLITIPIICYTLTPLKNKIY
49571	51101	+	peg.36	PRK12267 superfamily	8909.06	8733.71	8926.19	8461.67	7145.67	7295.87	7327	6949.92	0.287529	1.33095e-06	9.68234	9.66363	9.66813	9.60943	9.37174	9.4144	9.38719	9.32679	0.284464	0.00141809	Methionyl-tRNA_synthetase_(EC_6.1.1.10)	TU_030	K01874	K01874	Genetic_Information_Processing/Translation/tRNA_loading_and_maturation	MARS, methionyl-tRNA synthetase [EC:6.1.1.10]	methionyl-tRNA synthetase [EC:6.1.1.10]	YES	metG_2 or metS	METTRS	MFL_RS00180	metG	WP_011182933.1	methionine--tRNA_ligase	-	tRNA_binding|0000049||IEA,methionine-tRNA_ligase_activity|0004825||IEA,ATP_binding|0005524||IEA	GO:0006431,GO:0000049,GO:0004825,GO:0005524	-	mfl036	AAT75392.1	methionyl-tRNA_synthetase	fig|265311.5.peg.36	-	YP_053276.1	Methionyl-tRNA_synthetase_(EC_6.1.1.10)	FIG01265301	GO:0004825|methionine-tRNA_ligase_activity	-	MPKKFYVTTPIYYPSGNLHIGHAYTTTLADILKRYKDMQGYETFFLTGSDEHGQKIEEKATEAGLTPIDYLEDKVESFKTLWKALKIDYTKFIRTTDSYHEETVKKIFTLLLDKGFIYKGNYEGLYCISCEEFLNADQIDENNMCKISNTKLELVKEETYFLKTSLFQEFMENEVLASEFLIPAYRRNEMLNSFVKPELKDLSVTRTSFSWGIPINEDPKHVVYVWLDALTNYITALGYLQNDDSNFQKFWADENTEILQLAGKEIIRFHSIYWPIILKSLGLRQPTHLLGHGWILSKDTKMSKSLGNVIDPIEMINKYGADALRFYIGYELPTEKDGNFTDDLFIESFNAHLANNVGNLISRINQMITKYFDGFIENDNIVYDDNLTAKGIETINLYIQNMDQYKISDAIRNILDLGNACNKYIEETMPWNLAKEEKIDELKNVMATLQRNISIMVFLLKPILVENYEDMIEQIGLSGVELTFDKINNWDKIIFKKLGDKKIIFKRVN
51297	52656	+	peg.37	NirB superfamily	126938	113508	116799	123893	64822.8	60678.6	65929.8	59878.9	0.937118	1.77122e-46	13.515	13.3636	13.3779	13.4813	12.5529	12.4704	12.5567	12.4337	0.935478	1.62272e-07	NADH_dehydrogenase_(EC_1.6.99.3)	TU_031	Not mapped	Not mapped	Not_mapped/Not_mapped/Not_mapped	Unknown	-	YES	nox	NOX2	MFL_RS00185	-	WP_011182934.1	FAD-dependent_oxidoreductase	-	-	-	-	mfl037	AAT75393.1	NADH_oxidase	fig|265311.5.peg.37	-	YP_053277.1	NADH_oxidase_(EC_1.6.99.3)	FIG00008708	GO:0003954|NADH_dehydrogenase_activity	-	MKVIVLGTNHAGTTAVRTLKRLNPEIEVTTYDRNDVISFLGCGIALWVKGEVKDPNGLFYATPEILESEGINVKMKHEWVSIDADKKTVLIKNLETGETFEDNYDKVIVATGTWPLLPPIPGLDLKGVQICKNYDHAKKIQQANLDDSIKKVTVVGAGYIGVELVDAFVAHGKEVTLVDFADRIMPVYYDAEFTKHVEERMEKAGVKLALSQGVKEFKGANGKVTHVVTDKEEIPTDYVIFSVGVVAQTKQLEGVVELNDRKAILTNEYCQSSNPDIYAIGDCSTVFNKALNMEMPIQLATTAVRTGILAAANIVNGNKLASPGFTGANGIEVFGFKMASAGVSETSAKKMGLDYEAILLSDSDRPEFMSTYKEAWIKLVWDKKTRKIIGAQVASENNHTEIMYMLSLGIQKELTIDELPLVDIFFLPHFNKPYNFVTLAGLEVLGLNYFKK
52657	53662	+	peg.38	Lip_prot_lig_C superfamily	42225.5	49163.2	53927.3	49127.8	21420.1	22614.5	22063.5	21249.5	1.1544	9.31007e-47	11.9271	12.1565	12.263	12.1468	10.9554	11.0465	10.9774	10.9391	1.1386	2.29644e-07	Lipoate-protein_ligase_A	TU_031	K03800	K03800	Metabolism/Biosynthesis/Cofactor_biosynthesis	lplA, lipoate---protein ligase [EC:6.3.1.20]	lipoate---protein ligase [EC:6.3.1.20]	YES	lplA	LIPAMPL and LIPATPT	MFL_RS00190	-	WP_011182935.1	lipoate--protein_ligase	-	lipoyltransferase_activity|0017118||IEA	GO:0006464,GO:0017118	-	mfl038	AAT75394.1	lipoate-protein_ligase	fig|265311.5.peg.38	-	YP_053278.1	Lipoate-protein_ligase_A	FIG00000465	GO:0003824|catalytic_activity;GO:0006464|protein_modification_process	-	MINLFISKSNDPAYNLAVEEYLTYHYQTKDPILYIWQNSNTIVVGRNQNTYAEINIAEAMKDEVKIIRRNTGGGTVFHDMGNVCYSLIVNNDKNSQSNFEIALQPIIQYLRSEGLNANFSGRNDIEIDGYKISGNAQLKTNNKILQHGTLLFDVELPRILKYLNVDPEKIKHQKVKSKPARVANIKALLEGINKNIELTDFINNIINSYTKNEETKWIEFSETDELAINKCFEEKYQSRDWTFAKNENFEISNKKYLESKGLTEIKINVDKGKIQNIKIYGDFLGYIGTEALEFSLLNVNYDYHSVKNILDKFALKEIFGDNFEAEDILNLIFN
53675	54788	+	peg.39	PDH_E1_alph_x	97777.2	97837.1	90729.2	99318.3	59229.3	57087.5	61103.3	56820	0.719459	1.64334e-34	13.1385	13.1493	13.0135	13.1623	12.4227	12.3824	12.447	12.3581	0.715917	7.22177e-07	Pyruvate_dehydrogenase_E1_component_alpha_subunit_(EC_1.2.4.1)	TU_031	K00161	K00161	Metabolism/Central_Carbon_Metabolism/Glycolysis_and_carbohydrate_metabolism	PDHA, pyruvate dehydrogenase E1 component alpha subunit [EC:1.2.4.1]	pyruvate dehydrogenase E1 component subunit alpha [EC:1.2.4.1]	YES	acoA or pdhA	PDH	MFL_RS00195	pdhA	WP_011182936.1	pyruvate_dehydrogenase_(acetyl-transferring)_E1_component_subunit_alpha	cytosolic_pyruvate_dehydrogenase_complex|0045250||IEA	pyruvate_dehydrogenase_(acetyl-transferring)_activity|0004739||IEA	GO:0006086,GO:0004739,GO:0045250	-	mfl039	AAT75395.1	pyruvate_dehydrogenase_E1_alpha_subunit	fig|265311.5.peg.39	-	YP_053279.1	Pyruvate_dehydrogenase_E1_component_alpha_subunit_(EC_1.2.4.1)	FIG00053889	GO:0004739|pyruvate_dehydrogenase_(acetyl-transferring)_activity	-	MKYIGKFDPQKDEIVRVMDKDGKIINPKLAPSISDEELIKAYSIMNLSRRQDDYQNKMQRQGRLLSFLSSTGQEACEVAYTMVIDPKNDFFVSGYRNNAAWLTMGQTVRNIMLYWAGNEAGAKAPEGVNSLPPNIIIGSQYSQATGIAFAEKYQGKKGVAVTTTGDGGMSEGETYEAMNFAKLHELPVVFVCENNKWAISTPTVQQTKSLNIAVKAIATGTPSIKVDGNDFLASYAVAKEAVEFARSGNGPVLIEFDTYRLGAHSSSDAPDVYRPKGEFEDRVPYEPLIRLKAYMIEKGIWSEEKQTALNEEQDKHIAAEFAWVEQNKNYPIEDIFNYQYAELTNDLKDQLAEAKEFFAKYPETKDGGHH
54787	55777	+	peg.40	AcoB	101479	92163.4	92207.1	99434.6	62439	59634	64737.7	60851.1	0.637643	2.14174e-24	13.1921	13.0631	13.0368	13.164	12.4989	12.4453	12.5303	12.457	0.633982	2.24273e-06	Pyruvate_dehydrogenase_E1_component_beta_subunit_(EC_1.2.4.1)	TU_031	K00162	K00162	Metabolism/Central_Carbon_Metabolism/Glycolysis_and_carbohydrate_metabolism	PDHB, pyruvate dehydrogenase E1 component beta subunit [EC:1.2.4.1]	pyruvate dehydrogenase E1 component subunit beta [EC:1.2.4.1]	YES	pdhB or acoB	PDH	MFL_RS00200	-	WP_011182937.1	alpha-ketoacid_dehydrogenase_subunit_beta	-	-	-	-	mfl040	AAT75396.1	pyruvate_dehydrogenase_E1_beta_subunit	fig|265311.5.peg.40	-	YP_053280.1	Pyruvate_dehydrogenase_E1_component_beta_subunit_(EC_1.2.4.1)	FIG00025527	GO:0004739|pyruvate_dehydrogenase_(acetyl-transferring)_activity	-	MAVINNIKAVTEALDVAMDRDKNVIVFGEDVGLEGGVFRATQGLQQKYGIERSFNAPISEAMFAGVGLGMAMNGMKPVVELQFQGLGLPALQNVIANISRMRNRSRGKWTAPMVIRMPMGGGIRALEHHSEALEAIFAHIPGIKTVMPSTPYDTKGLLLAAIESPDPVIVLEPTKLYRAFKQEVPDGYYTVPIGEGYKIQEGNDLTIVTYGAQTVDCMKAVEMIKSTHPTASIELIDLRSIQPWDKKMVIESVKKTGRLLVVSEAVRSFGVPAEIIATVNENCFDSLKAPLARCTGYDVVIPYDRGEGFHQVNPQKVVEAIKKVLDYKF
55797	57066	+	peg.41	PRK11856	102030	89178.4	97950	105326	59948	59110.6	63794.9	59055.6	0.705516	1.33268e-23	13.1999	13.0156	13.124	13.247	12.4401	12.4326	12.5092	12.4137	0.697091	2.13117e-06	Dihydrolipoamide_acetyltransferase_component_of_pyruvate_dehydrogenase_complex_(EC_2.3.1.12)	TU_031	K00627	K00627	Metabolism/Central_Carbon_Metabolism/Glycolysis_and_carbohydrate_metabolism	DLAT, pyruvate dehydrogenase E2 component (dihydrolipoamide acetyltransferase) [EC:2.3.1.12]	pyruvate dehydrogenase E2 component (dihydrolipoyllysine-residue acetyltransferase) [EC:2.3.1	YES	pdhC or aceF	PDH	MFL_RS00205	-	WP_011182938.1	2-oxo_acid_dehydrogenase_subunit_E2	-	-	-	-	mfl041	AAT75397.1	dihydrolipoamide_acetyltransferase_component_of_pyruvate_dehydrogenase_complex_(E2)	fig|265311.5.peg.41	-	YP_053281.1	Dihydrolipoamide_acetyltransferase_component_of_pyruvate_dehydrogenase_complex_(EC_2.3.1.12)	FIG00136675	GO:0004742|dihydrolipoyllysine-residue_acetyltransferase_activity	-	MFKVKFADIGEGLTEGKVAEVLVKLGQEIKEGDALFFVETDKVNSEIPAPVGGKIANILISQGQEIKVGDVVIEIDDGSSAAEVTPVAEIKTKNEPIEENASVVGSTPVSNDVIASRATTNAAAEISNSGVKATPLARKIAADKKIDLSTIKGTGPHGRILVSDLDSAPVAVPNTNSATKTVVKSVDVDAPLSWDSIPMNGIRKATVKAMVKSQSENAAFTGMKNINITPTYDMRAMLKDGCESKGIKLTYLAFIVKAAAKVLEEMPNINVRIDAENNAILQVHNINIGIAVDTEKGLMVPVIKGANHLTIFEIANKIGELAKKARDGKLAMTEMKDATFTVSNFGSVGLDYATPIINSPESAILGVGTMTKTPIFVKDEIKAGWIMPFSMTCDHRIIDGGDAGRFLMKIENYLSNPALLLM
57081	58890	+	peg.42	lipoamide_DH;E3_binding superfamily	172931	160985	202599	194308	88289.9	96349.6	119697	110865	0.81569	7.55844e-14	13.9611	13.8678	14.1725	14.1305	12.9987	13.1375	13.417	13.3224	0.806044	2.13567e-05	Dihydrolipoamide_dehydrogenase_of_pyruvate_dehydrogenase_complex_(EC_1.8.1.4)	TU_031	K00382	K00382	Metabolism/Central_Carbon_Metabolism/Glycolysis_and_carbohydrate_metabolism	DLD, dihydrolipoamide dehydrogenase [EC:1.8.1.4]	dihydrolipoyl dehydrogenase [EC:1.8.1.4]	YES	lpd or pdhD	PDH	MFL_RS00210	lpdA	WP_011182939.1	dihydrolipoyl_dehydrogenase	-	dihydrolipoyl_dehydrogenase_activity|0004148||IEA	GO:0006096,GO:0045454,GO:0051068,GO:0004148	-	mfl042	AAT75398.1	dihydrolipate_dehydrogenase	fig|265311.5.peg.42	-	YP_053282.1	Lipoate_carrier_protein_/_Dihydrolipoamide_dehydrogenase_of_pyruvate_dehydrogenase_complex_(EC_1.8.1.4)	FIG01303880	GO:0004148|dihydrolipoyl_dehydrogenase_activity	-	MFKVKFADIGEGLTEGKVAEVLVKLGQEIKEGDALFFVETDKVNSEIPAPVGGKIAKVLISEGQEIKVGDVVIEIDDGSATVEAAPAAEEENASVVGSTPVSNDLIPSRGPAPTQNVAAQPTPAPVATKHTDIEESFDVIVVGAGIGGYVSAIKTAQLGLKTLIIEKQYYGGVCLNVGCIPTKSLLRTAKVFEDIVHKAANLGIDMKTKDEPSINWNKALERKDGVVNKLTGGVKVLLTKNGVKQIIGEASALDKNTISVNGKKYHCDNLIIASGSVPNELPLPGFAEGRESGFLIDSTKILSLPKIPKTLTVIGGGVIGIEFGCLFAALGTKVTVIEGAPKILPMLDQDVTALMTKTLKEKYKIEIFTNAKVKEVKGKSVVFEIDGKEQTVKSDYCLESIGRKTVTKGFDGIGLELSERKSIIANDYGETNLEGVYAIGDVTSKIMLAHVASHAGIVTANRIALKANKPDAHDIKMDYSKIPSCIYSHPEIAMIGKTEQQLKEEGVEYKTFKFPFAAIGKALADDDTTGFVKIICEPKYKTLLGAHIIGNRATDMISEFTTLIECEGTITELARAIHPHPTMSEAIGEAAEALESGKSLNL
58891	59860	+	peg.43	PTA_PTB superfamily	77496	64881.8	84601.5	84648.8	53761.9	53775.9	53650.7	48058.6	0.5746	1.40808e-09	12.8031	12.5567	12.9126	12.9318	12.283	12.2962	12.2593	12.1165	0.559136	0.000169772	Phosphate_acetyltransferase_(EC_2.3.1.8)	TU_031	K00625	K00625	Metabolism/Central_Carbon_Metabolism/Glycolysis_and_carbohydrate_metabolism	pta, phosphate acetyltransferase [EC:2.3.1.8]	phosphate acetyltransferase [EC:2.3.1.8]	YES	eutD or pta	PTAr	MFL_RS00215	pta	WP_011182940.1	phosphate_acetyltransferase	-	phosphate_acetyltransferase_activity|0008959||IEA	GO:0006086,GO:0008959	-	mfl043	AAT75399.1	phosphate_acetyltransferase	fig|265311.5.peg.43	-	YP_053283.1	Phosphate_acetyltransferase_(EC_2.3.1.8)	FIG00000522	GO:0008959|phosphate_acetyltransferase_activity	-	MYSVEQIKKILVDSDHKKTIVLPEGEEPKIQEVANTLVKENISKVIMLFQKSESIPSSLDSKIEVIAIDKLDKQPLIEKFMDLRKDKTNLEQATKLMGQANYIGAMLVKMEKADCMLCGITYTTADTIRPALQIIKTSPNVALAASVFIMNKGEENYFFTDCALNLKPTSQQLADISKMTAKFAQSFDVKNPEVALLSYSTAGSGAGEDVVRVKEAVELLDSQTVDFNYAGEIQFDAAWDKEIRDKKFKDCKLTKQTPDVFVFPDINAGNIGYKIAQRMGGYEAIGPFILGFNKPVNDLSRGATLTDIMNTAIITIYQALEA
59861	61052	+	peg.44	PRK00180	57657.7	45092.6	50727.5	53583.2	36548.7	35575.2	38681.8	35104.9	0.505074	3.29898e-09	12.3765	12.0318	12.1747	12.2721	11.7263	11.7001	11.7874	11.6633	0.497576	0.000172609	Acetate_kinase_(EC_2.7.2.1)	TU_031	K00925	K00925	Metabolism/Central_Carbon_Metabolism/Other_central_metabolism_enzymes	ackA, acetate kinase [EC:2.7.2.1]	acetate kinase [EC:2.7.2.1]	YES	ackA	ACKr	MFL_RS00220	-	WP_011182941.1	acetate_kinase	-	-	-	-	mfl044	AAT75400.1	acetate_kinase	fig|265311.5.peg.44	-	YP_053284.1	Acetate_kinase_(EC_2.7.2.1)	FIG00067248	GO:0008776|acetate_kinase_activity	-	MILVVNAGSSSIKFRLFNDLDKSNPIDILDGLAERITVDGAVSFKYEGKKYEYNVELPNHEVAIKFILDKLIELNIISNVDDINAVGFRVVHGGTISKSSIIDQKVFDTIKDAVKLAPLHNPGAITAIEAIEKVMPKAKLVACFDTAYHQTLAEEQYLYAVPYSWYKEHGVRKYGFHGISYQYIAEKMSEVLAKPKDQLNLIVCHLGNGASITCIKNGKSFDTTMGLTPLAGVMMGTRSGDIDPSIIEYMCKELQLDVSKITNILNKESGLLGLSGKSSDMRDVTGGYFKGDEDYKRALNKYTQVSADYIIRFANLLGHNIDGIVFTAGVGENSIHTRQFILEKLPLLDIEIDNAKNEESYGDYKYISSPNSKIKVLAVRTNEELMICKDTINLTK
61125	61926	+	peg.45	P5CR_dimer superfamily	2505.95	2251.87	1922.06	2205.65	2310.4	2177.76	1988.73	1947.3	0.0788361	0.53419	7.85254	7.70833	7.45302	7.67018	7.74321	7.67031	7.50631	7.49144	0.0889156	0.483505	Pyrroline-5-carboxylate_reductase_(EC_1.5.1.2)	TU_032	K00286	K00286	Metabolism/Biosynthesis/Amino_acid_metabolism	proC, pyrroline-5-carboxylate reductase [EC:1.5.1.2]	pyrroline-5-carboxylate reductase [EC:1.5.1.2]	YES	Mfl045	P5CR	MFL_RS00225	-	WP_011182942.1	NAD(P)-binding_domain-containing_protein	-	NADP_binding|0050661||IEA	GO:0050661	-	mfl045	AAT75401.1	1-pyrroline-5-carboxylate_reductase	fig|265311.5.peg.45	-	YP_053285.1	Pyrroline-5-carboxylate_reductase_(EC_1.5.1.2)	FIG00133325	GO:0004735|pyrroline-5-carboxylate_reductase_activity	-	MKRVLFIGLGHMGSSLVKGVLKNSNNKIEVFGYDVIKEVQDKAIKNIQGLRPLKDISEIELKKIDYIVIGTRPIDVEPLCKNMDQLNIDGKTIICMANAVTIEDVQNNFVKNKKVSVIRMMPNMNASIQKSVTALATKNASNETMKFVSEMFELCGIVENIDEDKFGTLTAISGCSPSYIISFFKAMTDYAIDKGFEKEQAFRIIEEAIIGSVMNASKSEVELRTMVDQICVPNGSTIEGQKILDNKNFEKIIQEALTAATKKATK
61952	62552	-	peg.46	PRK01355	14579.7	12781.7	12750.9	13141.7	6492.82	6367.9	7330.75	7006.26	0.970012	8.15573e-36	10.3929	10.213	10.1826	10.2445	9.23353	9.21815	9.38793	9.33844	0.967416	5.43258e-07	FMN-dependent_NADH-azoreductase	TU_033	K01118	K01118	Metabolism/Other_Enzymes/Other_enzymes	acpD, FMN-dependent NADH-azoreductase [EC:1.7.1.17]	FMN-dependent NADH-azoreductase [EC:1.7.1.17]	No	-	-	MFL_RS00230	-	WP_011182943.1	FMN-dependent_NADH-azoreductase	-	-	-	-	mfl046	AAT75402.1	acyl_carrier_protein_phosphodiesterase	fig|265311.5.peg.46	-	YP_053286.1	FMN-dependent_NADH-azoreductase_(EC_1.7.1.6)	FIG00553659	GO:0050446|azobenzene_reductase_activity	-	MSKLLVINGSVIPSDKSNSHEMARIFLEEYKKVNPNDEIIELDLNKLVVGTNVLTTETFSTYWGEEEGMKYINQLKDVDKLLVIAPMYNFHVSGMLKNYIDHVALANQTFSYKYATKGASIGLLDKLKVQILATQGAPKGWYPWGDHVAYLKGTWEFMGAKVAEPILLAGVKVEPLSTQSPKEIVSSITSDLIAAAKKF
62638	63439	+	peg.47	TatD_DNase	1949.13	1809.94	1945.38	1864.78	1941.64	2054.62	1690.7	1860.11	0.00222412	0.985608	7.49006	7.3932	7.47041	7.4281	7.49245	7.58635	7.27221	7.42536	-0.0129705	0.903121	Putative_deoxyribonuclease_YcfH	TU_034	K03424	K03424	Genetic_Information_Processing/Folding,_Sorting_and_Degradation/Nucleases	tatD, TatD DNase family protein [EC:3.1.21.-]	TatD DNase family protein [EC:3.1.21.-]	No	-	-	MFL_RS00235	-	WP_011182944.1	TatD_family_hydrolase	-	-	-	-	mfl047	AAT75403.1	Mg2+_dependent_DNAse	fig|265311.5.peg.47	-	YP_053287.1	Uncharacterized_metal-dependent_hydrolase_YcfH	FIG00000184	-	-	MLKENKIFDAHIHFNDDYKYTNEMIEPMINEAIKNDVEGFLCASFDINSSKKAVELSKKYKGIVFAGIAIHPNDVSKNNFSVMEELDELAKEAEVIAIGETGLDYFYTKEDAELQKTFFKKHIELAKKHNKALQIHIRDHVNVFEAYDDVVEILKEYNLEKVIVHCFSANSIYAQKFLDLGCYINIGGAVTFKNAKVLQEAVEIIPLEKMLVETDAPYLTPHPHRGQLNEAKFINLTVEKIAEIKNVTKEEVIKLTTSNAKLIFNI
63481	64273	+	peg.48	TatD_DNAse	17060.3	17516.9	15118	16712.8	16460.6	16181.8	15641.8	15736.2	0.0529629	0.507827	10.6196	10.6677	10.4282	10.5913	10.5755	10.5636	10.4812	10.5058	0.0455	0.578301	Putative_deoxyribonuclease_YcfH	TU_034; TU_035	K03424	K03424	Genetic_Information_Processing/Folding,_Sorting_and_Degradation/Nucleases	tatD, TatD DNase family protein [EC:3.1.21.-]	TatD DNase family protein [EC:3.1.21.-]	No	-	-	MFL_RS00240	-	WP_011182945.1	TatD_family_hydrolase	-	-	-	-	mfl048	AAT75404.1	Mg2+_dependent_DNAse	fig|265311.5.peg.48	-	YP_053288.1	Uncharacterized_metal-dependent_hydrolase_YcfH	FIG00000184	-	-	MAGVYDTHCHLNDNIYIENEISSSEMAAEAKKSGVDIINNVGYDIKSSKVALVQAQKNKHVWALVGIHPTHAQFFTDEAYNTLEILANADKVVGIGETGLDYSRGIEYKNQQISGFTKQVKLAKKMDLPLMLHVRDIEGSIDAYHDVLAILKKEKYHKAVLHAFNESLEIAEMFIEKGILISINGQVTRDKNLKKVVKELPMNSIVVESDAPYDTPKPYNKKTNAPKYLPLVVEAIANIKKMSRSDVAEITRDNAVRLFFPKR
64525	64846	+	peg.49	-	17.6243	13.833	7.77373	14.0359	16.9329	6.54338	11.2463	17.7944	0.037817	0.96802	0.723095	0.398704	-0.409711	0.473124	0.728451	-0.644352	0.154863	0.741154	0.117927	0.827521	hypothetical_protein	TU_036	Not mapped	Not mapped	Not_mapped/Not_mapped/Not_mapped	Unknown	-	No	-	-	MFL_RS00245	-	WP_011182946.1	hypothetical_protein	-	-	-	-	mfl049	AAT75405.1	unknown_protein	fig|265311.5.peg.49	-	YP_053289.1	hypothetical_protein	FIG00638284	-	-	MKNEEFEVINKLGGKQVNIYLNDETLILEKLFEQKYNQKPNRSKIYKDFLKKQLGDDLLSEINDFDKNICSCCEGDFSFTKKQMYLCNNKENKTACIICEDCIIKK
64862	65354	-	peg.50	PRK14054	1133.46	1186.72	1192.3	870.228	761.979	964.852	909.08	836.339	0.338335	0.0206681	6.7081	6.7844	6.76433	6.32945	6.14408	6.49609	6.37775	6.27241	0.341782	0.0313392	Peptide_methionine_sulfoxide_reductase_MsrA_(EC_1.8.4.11)	-	K07304	K07304	Metabolism/Other_Enzymes/Other_enzymes	msrA, peptide-methionine (S)-S-oxide reductase [EC:1.8.4.11]	peptide-methionine (S)-S-oxide reductase [EC:1.8.4.11]	YES	pmsR or msrA	METSR_R1 and METSR_R2	MFL_RS00250	msrA	WP_011182947.1	peptide-methionine_(S)-S-oxide_reductase_MsrA	-	peptide-methionine_(S)-S-oxide_reductase_activity|0008113||IEA,L-methionine:thioredoxin-disulfide_S-oxidoreductase_activity|0033744||IEA	GO:0006979,GO:0030091,GO:0008113,GO:0033744	-	mfl050	AAT75406.1	peptide_methionine_sulfoxide_reductase	fig|265311.5.peg.50	-	YP_053290.1	Peptide-methionine_(S)-S-oxide_reductase_MsrA_(EC_1.8.4.11)	FIG00002199	GO:0008113|peptide-methionine_(S)-S-oxide_reductase_activity	-	MENKTIYLAGGCFWGVQAFFDYQKGIIKTTVGYAQGDIDNPTYEEVCTGKTNHTETLKIEFNEKEISLKEILDLYFSIINPFLLNQQGNDRGTQYRTGIYSINEFDFTFVKKYLENFQKQTTQKVVVENEILKNFFDAEEYHQKYLDKNPNGYCHIDLSDYKK
65343	65649	-	peg.51	HxlR	1728.28	1229.68	1389.55	1822.67	1644.37	1572.2	1493.89	1299.59	0.037107	0.83457	7.31659	6.83568	6.98513	7.39516	7.25284	7.20032	7.09376	6.90812	0.0191263	0.908509	Transcriptional_regulator,_HxlR_family	-	Not mapped	Not mapped	Not_mapped/Not_mapped/Not_mapped	Unknown	-	No	-	-	MFL_RS00255	-	WP_011182948.1	helix-turn-helix_transcriptional_regulator	-	-	-	-	mfl051	AAT75407.1	transcriptional_regulator%2C_marR_family	fig|265311.5.peg.51	-	YP_053291.1	Transcriptional_regulator,_HxlR_family	FIG00906075	-	-	MEKFCPLEYTLNFIKSKWVILIIRELSFGTCRFNELEKRIAGISQKVLTSNLRFLEENKLVERTVYPVVPPKVEYSLTDLGKSLKPILDQMSDWGVKNYGK
65767	66367	+	peg.52	FMN_red superfamily	1374.14	1937.35	1586.81	1614.13	1998.08	2018.34	2138.68	2154.31	-0.351939	0.00374859	6.98584	7.49133	7.17658	7.21997	7.53377	7.56064	7.61114	7.63716	-0.379433	0.0114375	FMN-dependent_NADH-azoreductase	TU_037	K01118	K01118	Metabolism/Other_Enzymes/Other_enzymes	acpD, FMN-dependent NADH-azoreductase [EC:1.7.1.17]	FMN-dependent NADH-azoreductase [EC:1.7.1.17]	YES	acpD	ACPpds	MFL_RS00260	-	WP_011182949.1	FMN-dependent_NADH-azoreductase	-	-	-	-	mfl052	AAT75408.1	acyl_carrier_protein_phosphodiesterase	fig|265311.5.peg.52	-	YP_053292.1	FMN-dependent_NADH-azoreductase_(EC_1.7.1.6)	FIG00553659	GO:0050446|azobenzene_reductase_activity	-	MKKVLVINSSVSQLNNSDSLAMSNMFIEEYKKMNPNDEIINLDLNETKMSQKTLTRNNIAEYFNQEDSFDFIEQLKSVDKIVLNFSMVNWGIPAILKNYIDHITIANLTFTYKGSTDGNAIGLLSNIQDVQILATKGGTGTPNSAFTEYVKNIWEFLGAKVKSEIIINEMMDIPPYAEQSPIENLEKVKEQILKAAKNF
66404	67943	-	peg.53	Uup	12278.6	13099.1	10420.7	11525.5	16411.7	15551.2	15643.7	15730.3	-0.420003	4.22531e-07	10.1451	10.2484	9.89145	10.0552	10.5712	10.5063	10.4814	10.5052	-0.428315	0.000636385	COG0488:_ATPase_components_of_ABC_transporters_with_duplicated_ATPase_domains	TU_038	Not mapped	Not mapped	Not_mapped/Not_mapped/Not_mapped	Unknown	-	No	-	-	MFL_RS00265	-	WP_011182950.1	ATP-binding_cassette_domain-containing_protein	-	-	-	-	mfl053	AAT75409.1	multidrug_ABC_transporter_ATP-binding_component	fig|265311.5.peg.53	-	YP_053293.1	Bis-ABC_ATPase_SPy1206	FIG00005836	-	-	MSLILLENISHQNGGKKLYEESSMRINKGEHVALLGPNGAGKTTLLNIISQKIVPDHGLVEWHPKAKIGYLDQHQEVDMNITGEEYLKDAFKYLFDMEAQIHKIYEDMATEYKEEELVKALALQDELNIKGFDSIEKQIGNLVAGLGIEPDNIKRPLGSLSGGQRGKILLAKLLLKNDDFILLDEPTNFLDVEQVEWLVNFLQNYENAFLVVSHDRDFINRIVNIIYAIENLEIVRYVGNYDKYVELSALRAEQYDRAREAQQGQISKLKEYIAKNGARASTARSAQSRQKQLEKIDVMDARKENAKPNMHFKYRRPSSTVIVKADKLEIGYDFALTKPLTFELREGEKCIVKGYNGIGKTTFLKTIAGEIEKIDGEVEIGQGVFTNFFHQIDDFEEHETPVSYLLTRYPQMTPGEVRAKIGMFGIKSELMMNKMKELSGGEQTKVRLAALSLEPSSLLILDEPTNHIDVLAKESLLDAIKAFEGTVLITTHDINFETQWADKVLDFEDILD
68212	68800	-	peg.54	-	2584.71	3450.97	2688.74	2680.86	2443.98	2667.32	2335.49	2688.74	0.169262	0.173052	7.89718	8.32413	7.93719	7.95156	7.82426	7.96282	7.73809	7.95683	0.140007	0.281658	Conserved_hypothetical_prolipoprotein	-	Not mapped	Not mapped	Not_mapped/Not_mapped/Not_mapped	Unknown	-	No	-	-	MFL_RS00270	-	WP_011182951.1	hypothetical_protein	-	-	-	-	mfl054	AAT75410.1	unknown_transmembrane_protein	fig|265311.5.peg.54	-	YP_053294.1	hypothetical_protein	FIG00638284	-	-	MTQSFIFIFLFIVVILEVTFISLNKSMKWKIILILYYVGWLVFWLSFNIIEIVSAPNRNDEFGPGVNGWFLDSQKIRQYILIAIFIIETLGFVATFYYLRFKFSNRAGLLKNGYRVDSIKTLTIYILSSLVVWIMKPVFGRPYFYSVDFFNLFYSDRLQPEWRDYWMQTGHTIKSWGDFKWRNSRICFYKERIET
68964	69918	-	peg.55	53EXOc	6950.01	7826.56	6414.3	7062.08	6026.22	5431.6	5966.19	5789.12	0.284508	0.000911973	9.32409	9.50542	9.1914	9.34862	9.12596	8.98872	9.09082	9.06316	0.284945	0.0083909	Probable_5'-3'_exonuclease_Bsu_YpcP	TU_039; TU_040; TU_041	K02335	Not mapped	Genetic_Information_Processing/DNA_Maintenance/DNA_replication_and_partition	polA, DNA polymerase I [EC:2.7.7.7]	-	No	-	-	MFL_RS00275	-	WP_011182952.1	5'-3'_exonuclease	-	-	-	-	mfl055	AAT75411.1	5'-3'_exonuclease	fig|265311.5.peg.55	-	YP_053295.1	DNA_polymerase_I_5'-3'_exonuclease_domain	FIG00000404	-	-	MNTLNEKRTILIIDGYHLLHKGYYGTLKRKKLATNREGVPINAIYTFVAKINQLVKKNNYYSIIVTLDMDEGCWRRELYPEYKAKRKETPEDLVPQKQIIREFLTAANIPWYEMPRYEADDIIGTINRIALKLDYDVHILSNDKDIFQLVGERTTVITNSSKDDEHILIDHEKVVEKFGCHPSQVADIKALMGDPSDNIKGVRYLHYAQAIDLLNKYGNIDNIFEHIDEINKNISKRLNESKELILTNKKITTIQDRLPIGRVNLKPIRVNWYGLSKFLKKQKMWAYVADVEKMASESRNKNSKVNKIKNEHISKEK
69976	70537	-	peg.56	UPF0029	77.6569	71.3491	51.501	72.1848	109.123	89.8228	116.212	138.797	-0.734492	0.021672	2.84539	2.73535	2.24429	2.75606	3.35089	3.07526	3.42021	3.68386	-0.725292	0.019484	FIG000605:_protein_co-occurring_with_transport_systems_(COG1739)	TU_041	Not mapped	Not mapped	Not_mapped/Not_mapped/Not_mapped	Unknown	-	YES	Mfl056	AMPEP8 and AMPEP3 and AMPEP5 and AMPEP13 and AMPEP6 and AMPEP1 and AMPEP9 and AMPEP11 and AMPEP10 and AMPEP14 and AMPEP7 and AMPEP4 and AMPEP2 and AMPEP12	MFL_RS00280	-	WP_164919770.1	YigZ_family_protein	-	-	-	-	mfl056	AAT75412.1	putative_proline_dipeptidase	fig|265311.5.peg.56	-	YP_053296.1	FIG000605:_protein_co-occurring_with_transport_systems_(COG1739)	FIG00000605	-	-	MKTIKTKMVYSETTEIKKSKFICTAFQVNSKEELEQFLKDFSLKDARHNCYAYKIGTKNVFGGYSDDGEPKGTAGKPIFNVIEKNNLTNICVLVTRYFGGIKLGAGPLTRAYTSSAANIIKIVELEEIKEINSLSITFKINNIKDIELFLSKNNIEIMNKTFNESLCIFELNTFEETLLEIKHLLN
70614	73446	+	peg.57	secA	76632.5	80656.5	76244.8	79964.8	96316.1	91340.9	93487.2	89881.5	-0.243014	1.84848e-05	12.7869	12.8707	12.7626	12.8496	13.1242	13.0605	13.0605	13.0197	-0.247277	0.00182142	Protein_export_cytoplasm_protein_SecA_ATPase_RNA_helicase_(TC_3.A.5.1.1)	TU_042	K03070	K03070	Genetic_Information_Processing/Folding,_Sorting_and_Degradation/Protein_export	secA, preprotein translocase subunit SecA [EC:7.4.2.8]	preprotein translocase subunit SecA [EC:7.4.2.8]	No	-	-	MFL_RS00285	secA	WP_011182954.1	preprotein_translocase_subunit_SecA	cytoplasmic_side_of_plasma_membrane|0009898||IEA	protein-transporting_ATPase_activity|0015450||IEA,ATP_hydrolysis_activity|0016887||IEA	GO:0043952,GO:0015450,GO:0016887,GO:0009898	-	mfl057	AAT75413.1	preprotein_translocase	fig|265311.5.peg.57	secA	YP_053297.1	Protein_translocase_subunit_SecA	FIG00034293	-	-	MASDKSLLRMYGKYANEILSLEPEMKKLANEDFAIKTQELRDRIANGEHVDDLVVEAYALAREAANRVLGLNAYKVQLVGAIILHFGDIAEMRTGEGKTLTGLFPAYLNSLTGKGVHIVTVNEYLSRRDSEINGQVFDLLGVSVGLNGTRMPKNLKREAYHADITYTTNAELGFDYLRDNMVVDKEHKVQRELNFAIIDEADSVLIDEARTPLIISGGSSSRINLYKAADEFAQKVNEKEDIDIDLETKQVYLTETGMKKAKDFFSLENLFALENTEIFHLILNALKAHFTFKEGVEYTVASGEVELIDQFTGRILKGRAYSDGLQQAIQAKEKVEIEEETTTLATITYQNFYRLYAKLSGMTGTAKTEEEEFIKIYNTRVVVCPTNRPVIRKDEPDYTFGTKHAALKKLIQDIKTVNEIGNPILIGTTSVESSEQIARYLEKAGLNFEMINAKNHDREADIVSQAGQKYAITLATNMAGRGTDIKLSQEVKDLGGLVVFGVERNEARRIDNQLRGRSGRQGDPGMSRFYISMEDDLMIRFASPRARKSFLSLGDEHIKSKFFTRAVTNAQKKLEGLNFDQRKNVLDYDNILAQQREAMYAQRDSILWADNLKVVIKKFQITVAYEMIEENSEIVHGEKTLNAEKLLKSIDGKLVAHKRFVAKDFYNKEKMNLAVQLAEAMLEFYKARVIDIPDDVVLQMERKNVLTSFDKYWTRHIDIASKLKAGIYLQQYAQNNPLAVYVEQATELFNKTKIYIASEVVDVLSKIIIRDPEQNVESQKIEITDEIIDDILKSTGLTKANINNKDINAKFDELIAKADNQNDIKKLSIQRDIMLGLVIEIQKRRENSGNKTVNLGKEEIDQMLAILGIDNIGSTSKEEIISKYEEKLKLAEDDKTKNLINIAKDVIIALYEQIELIKKDASSLKSVIDDDNDGGEVAKTRIG
73506	75510	+	peg.58	PRK05298	18350.2	21841.6	15572.7	16937.4	27045.6	25600.1	24305.2	23842.8	-0.471014	9.94565e-06	10.7248	10.986	10.471	10.6105	11.2918	11.2254	11.117	11.1052	-0.482752	0.00144885	Excinuclease_ABC_subunit_B	-	K03702	K03702	Genetic_Information_Processing/DNA_Maintenance/DNA_repair	uvrB, excinuclease ABC subunit B	excinuclease ABC subunit B	No	-	-	MFL_RS00290	uvrB	WP_164919771.1	excinuclease_ABC_subunit_UvrB	excinuclease_repair_complex|0009380||IEA	DNA_binding|0003677||IEA,protein_binding|0005515||IEA,ATP_binding|0005524||IEA,ATP_hydrolysis_activity|0016887||IEA	GO:0006289,GO:0003677,GO:0005515,GO:0005524,GO:0016887,GO:0009380	-	mfl058	AAT75414.1	repair_endonuclease_subunit_B	fig|265311.5.peg.58	-	YP_053298.1	Excinuclease_ABC_subunit_B	FIG00000146	GO:0003676|nucleic_acid_binding;GO:0003677|DNA_binding;GO:0004386|helicase_activity;GO:0004518|nuclease_activity;GO:0005524|ATP_binding;GO:0006289|nucleotide-excision_repair	-	MKYISDKKFELNSFFKPGGDQPKAIEKLLKGLKENKKHQVLLGATGTGKTFTMANIIKEINKPTLVLAHNKTLAMQLYYELMEFFPNNRVEYFVSNFDFFQPEAYKPATDLYINKDARINMELDMLRMSAMNALSISNDTIVVASVAAIYPSQDPVQYASSFFELKTGQKFSKRELLTYLVKTGYTRNDIENSPGTFSVKGDVIKVVPGWSLSAMYRFSLFDDHIEMIDMLNVVTGALIERISTVTIYPAQAYVTPEDKLKQACLNIREELAVRVKELKEEGKLLEAERLDQRTRYDLESLEEFGFCSGIENYSAHLDFRAPGETPYTLLDYFKGDFLTIIDESHIMVSQVRGMYNTDRSRKQTLVEYGFRLPSALDNRPLNFEEFTGKLKQVIYTSATPGDYELELVNHEVVEQIIRPTGLLDPVIEVKKTEGQIEDIIEQIHERKKVNEKVFITTLTIRMSEDLTSYLQERNIKVAYLHSELKTLERSDILNDLRRGVYDAVVGVNLLREGLDLPEVSLVCVLDADKQGFLRNTKSLIQTAGRAARNANGKVIFYADTISTSMQEAMDETNRRREIQQAYNKEHNITPVTITKKINQSTLSEATKKELEKIKKQKTAKGKKEAYQKTIDDIRAEMIQAAKDLDFEKAAVLRDTIIELEAKKSEVK
75509	78359	+	peg.59	uvrA	34191.6	47997.6	32009.3	32775.9	43336.9	41666.5	42494.3	40829.3	-0.195547	0.135852	11.6226	12.1219	11.5104	11.5629	11.972	11.9281	11.923	11.8813	-0.214508	0.1314	Excinuclease_ABC_subunit_A	-	K03701	K03701	Genetic_Information_Processing/DNA_Maintenance/DNA_repair	uvrA, excinuclease ABC subunit A	excinuclease ABC subunit A	No	-	-	MFL_RS00295	uvrA	WP_011182956.1	excinuclease_ABC_subunit_UvrA	-	DNA_binding|0003677||IEA,ATP_binding|0005524||IEA,ATP_hydrolysis_activity|0016887||IEA	GO:0006289,GO:0003677,GO:0005524,GO:0016887	-	mfl059	AAT75415.1	repair_endonuclease_subunit_A	fig|265311.5.peg.59	-	YP_053299.1	Excinuclease_ABC_subunit_A	FIG00000147	GO:0005524|ATP_binding;GO:0016887|ATPase_activity	-	MENKIVIKGARENNLKNVDLEIPKNKLVVFTGLSGSGKSSLAFATIYAEGRRRYIESLSAYARQFLGGNEKPDVDSIEGLSPAISIDQKTTSHNPRSTVGTVTEIYDYLRLLYARVGTPYCINGHGQIHAATIKEIINNIKSTTEDNEQVYVLSPVVRDKKGTHKDLLAKLLGEGFIRVSINGEIKMLEEEIILDKNQRHNIDIVVDRLIYHNDDEVHSRLFSAIEIALQYSNSLVKIKYPETENKEDNLFSNSYSCNVCGFNIPELEPRLFSFNAPLGACGDCDGLGVRLVSDPELIIPDKSLSINQGGVVYFKNFLNTDNLEWQKFKILCDYYYIDMNLPIDQLTNKQIKAILRGSEEQIEIKLLSSSGRRYDSYDFVEGVADLIQRRYFETKSEEIRKWYTKFMSSSVCQSCDGARLNPTALSIKIADKNIFDFTKMSIQDELEFILNVELTQTQAQIANLVLTEITNRISFLNEVGLGYLDLARTATTLSGGEAQRIRLAKQIGSQLTGILYVLDEPSIGLHQRDNDKLIKTLKHLRDLGNTLIVVEHDEDTMKTADWIVDVGPQAGEHGGQITFSGTYDEILKSDTITGRYLSGKESIPVPKKRRSGNGQKIDIVGARENNLKNVNVSIPLNKFIAITGVSGSGKSTLLEDIIYKGIRKNLARETIVTGKFSKMNGLENIDKVIFISQEPIGKTPRSNPATYTGVFDDIRDLFTNLPEAKIRGYKKGRFSFNVPGGRCEHCFGDGVITISMQFMPSVEVVCEICEGKRYNDETLQVKFKEKTIADVLNMTVETAAAFFENIPSIKDKLDTILEVGLGYIRLGQSATTLSGGEAQRIKLSTYLLKKQTGKTMFLLDEPTTGLHIDDVKRLVHVLNKLVDLGNTVVAIEHNLDFIKVADHVIDLGPEGGIGGGLIVAAGTPEQVADTKGSYTGTYLKEYLYNDFSR
78342	79449	+	peg.60	FolC superfamily	9647.08	12072.6	10474.1	9241.67	11034.6	11809.6	10654	10530.2	-0.0871912	0.428327	9.79715	10.1307	9.89883	9.73663	9.99856	10.1092	9.92724	9.92623	-0.0941155	0.385743	Dihydrofolate_synthase_(EC_6.3.2.12)_@_Folylpolyglutamate_synthase_(EC_6.3.2.17)	-	K11754	K11754	Metabolism/Biosynthesis/Cofactor_biosynthesis	folC, dihydrofolate synthase / folylpolyglutamate synthase [EC:6.3.2.12 6.3.2.17]	dihydrofolate synthase / folylpolyglutamate synthase [EC:6.3.2.12 6.3.2.17]	YES	Mfl060	DHFS	MFL_RS00300	-	WP_011182957.1	Mur_ligase_family_protein	-	-	GO:0009058	-	mfl060	AAT75416.1	putative_folyl-polyglutamate_synthetase	fig|265311.5.peg.60	-	YP_053300.1	Dihydrofolate_synthase_(EC_6.3.2.12)_@_Folylpolyglutamate_synthase_(EC_6.3.2.17)	FIG00000106	GO:0008841|dihydrofolate_synthase_activity;GO:0004326|tetrahydrofolylpolyglutamate_synthase_activity	-	MISVDKFLIPIQQRFQNEYNLDKVLKQLNNIEKKIPTINVVGTNGKGSTSFFLSHGLKTKYKKVGLFISPAFLYHNERIQINNEPISDEDLKKYISKVEKFIKDYNLTFFEIWTLIAIMYFYDNKVDIAVIEAGIGGLKDSTNLFSNQIAAILTSVSFDHTEILGNKIEEIIDQKVGIVKENSTLYVSADNKEHFETIKNAIKVNASIIYSDKYEKEKIEYQKGNKGVVKNILQDLGIKDLSCLNLNSLTGRFTEIEFKEKKIIIDGAHNVDGVRALISSVSNKKDWTVLYGAIDGKEHQKILTMLDENFENVNITTFDFHKAWDIDLVNHINKVKNWKEFIDSSEKNIIICGSLYFIPLVYKYLLEK
79464	80139	+	peg.61	ECF_S_folT_fam	1802.63	2284.63	1874.44	1750.48	2037.59	1842.26	2095.57	2374.37	-0.113345	0.41526	7.37735	7.72916	7.41684	7.3369	7.56201	7.42897	7.58177	7.77746	-0.114496	0.40556	Substrate-specific_component_FolT_of_folate_ECF_transporter	-	Not mapped	Not mapped	Not_mapped/Not_mapped/Not_mapped	Unknown	-	YES	Mfl061	FOLt	MFL_RS00305	-	WP_011182958.1	folate_family_ECF_transporter_S_component	-	-	-	-	mfl061	AAT75417.1	unknown_transporter_protein	fig|265311.5.peg.61	-	YP_053301.1	Substrate-specific_component_FolT_of_folate_ECF_transporter	FIG00051957	-	-	MLFWITNIIAMLLIIAMFFIGIFIDKIHAKKFTVKNITLLGLIVALSIILTNVIGYSMVFGFRIMIGNFMIFFAGMVFGPLGGIMAGFCSDLVGSMINITGTFHFGFMLSKIFIGFCGSLVFIFKKNNFWFIKMIFFLIFSLAITSFLITPICLVASGLGSLATINYVKKIIILPIELLIFIPSLFACLKISSLLLKNEIQQPSKPWFLRHGELKFHIDKKANK
80224	81157	+	peg.62	hpr-ser	7951.84	6982.75	6969.15	7154.32	7345.11	6947.88	6685.95	6484.29	0.082433	0.346865	9.51836	9.34084	9.31109	9.36734	9.41145	9.3439	9.25512	9.22675	0.0828122	0.345651	HPr_kinase/phosphorylase_(EC_2.7.1.-)_(EC_2.7.4.-)	TU_043	K06023	K06023	Metabolism/Other_Enzymes/Other_enzymes	hprK, HPr kinase/phosphorylase [EC:2.7.11.- 2.7.4.-]	HPr kinase/phosphorylase [EC:2.7.11.- 2.7.4.-]	No	-	-	MFL_RS00310	hprK	WP_011182959.1	HPr(Ser)_kinase/phosphatase	-	protein_serine/threonine_kinase_activity|0004674||IEA,phosphatase_activity|0016791||IEA	GO:0009401,GO:0004674,GO:0016791	-	mfl062	AAT75418.1	serine/threonine_protein_kinase	fig|265311.5.peg.62	-	YP_053302.1	HPr_kinase/phosphorylase	FIG00004170	-	-	MSKLTIKELVNKFDFEIISGAEHIDSEITVYGLNRAGLELTGYFNEKEDKKHKRAILMSSKENNYMSQFSDEEAYEKYKNLIKMGSPVIIVTQKFTDERLSKIAKEFNFPLLKINYPSTSELTQKILDIYDLYFAPTIEVHSTLMNIYGKGVLIFGQSGIGKSEVSLELMKKNHLFVGDDRIVISNRNSELFGKSHALLQNLIEVRGIGIIDISKVQGQQLIMPETKIHMGIELFKFQEGGIDNTDRLGNEWTQKDFLGLKIPYLRVPVSAGRNLANIIEAAVGQLKVNESSDAQDIIELLAKRNSELAE
81164	82763	+	peg.63	LGT superfamily;DUF1410;	7623.59	8002.02	7660.04	7336.79	6673.43	6968.7	6894.01	6750.02	0.166926	0.00983405	9.45754	9.5374	9.44745	9.40366	9.27311	9.34822	9.29932	9.28469	0.161942	0.0388365	Prolipoprotein_diacylglyceryl_transferase_and_tran	TU_043	Not mapped	Not mapped	Not_mapped/Not_mapped/Not_mapped	Unknown	-	No	-	-	MFL_RS00315	-	WP_011182960.1	prolipoprotein_diacylglyceryl_transferase	integral_component_of_plasma_membrane|0005887||IEA	-	GO:0005887	-	mfl063	AAT75419.1	prolipoprotein_diacylglyceryl_transferase	fig|265311.5.peg.63	-	YP_053303.1	hypothetical_protein	FIG00791468	-	-	MWQQYQDFYRWINISNKTPEDMRLLFGLVPAYPVFMFLGICLVILVTVIQMNKRKIPLRELEIGIVIVVPIGIIGGTFFGKIFLNNYQSWSNFYKVFFFWQPGMSFFGALALGSAAGFGWFYKRSKTTQISMWVYLDLILVNILLGHALGRWGNLYNQEILGNPVSYESISWMPSFIKNRLFYFPPLINFTNVADGRSLYSDPTWWVRIFDSTGQLNTAYTDNFTYNGQTLTQVMLGEIQYRSPLFLIEGLGNIVLWMLITFGVRNINRFSNKGNNPWKLCPEAYPCLWNPKFKTISEEKLKDWYTLAPVKYRKVKVKTENGETLELTMSLRSVWNKAYYWVEPDYDANKKLYAEIEEWKNDLYKTTLKYQNDKKQLKVKLEKMKLEFNKKYKFTKQSLQNQLKEDYKKNIIIEKEKLAEKKAEITKNFTFGERYLGFNPYGKELEKANNPNNFIVARSGIASGSYILGYGILRTILETQRQATEYMIPNHVVANFLVLSLIILTGIFIIFMAQFVIPYKWREIGWLYEKTY
82746	83682	+	peg.64	Pyr_redox_2 superfamilyLGT superfamily	8924.48	8159.28	7489.99	8686.24	9868.1	9051.88	8609.08	8846.21	-0.129031	0.152302	9.68483	9.56548	9.41506	9.64722	9.83739	9.72553	9.6198	9.67484	-0.136417	0.149626	Thioredoxin_reductase_(EC_1.8.1.9)	TU_043; TU_044	K00384	K00384	Metabolism/Biosynthesis/Purine_and_pyrimidine_metabolism	trxB, thioredoxin reductase (NADPH) [EC:1.8.1.9]	thioredoxin reductase (NADPH) [EC:1.8.1.9]	YES	trxB or trxB_2	TRDR	MFL_RS00320	trxB	WP_011182961.1	thioredoxin-disulfide_reductase	-	thioredoxin-disulfide_reductase_activity|0004791||IEA	GO:0004791	-	mfl064	AAT75420.1	thioredoxin_reductase_NADPH	fig|265311.5.peg.64	-	YP_053304.1	Thioredoxin_reductase_(EC_1.8.1.9)	FIG00018396	GO:0004791|thioredoxin-disulfide_reductase_activity	-	MKKHINENLKDILIIGGGPAGLTAGVYAARAGMKTIILEKEAPGGKMVKTDTIENYPGFDSIKGPDLALKMYMQVMNLGAEFVYDEVIKIEKMDNYFIVTTLNGQIIEALSVIVATGTLENKLGIPGEDNLYGKGVSYCAVCDGAFHKGNPVAIVGGGYSAVEEGIYLSKFVSKLYVVVRKDHFRVDPVTLSKLEQLENVEFLMNSVVKKVNGIDKVESVEIENVITKEIKTVPVTGLFPYIGATPVTEFLENLNLDKNEGYLTGDAKLKSNIKGLFIAGDVRDVPLRQIAIAAGDGALAGQMAVNYVQEL
83710	85105	+	peg.65	LGT superfamily	12548.5	11742	12189.2	12800.8	12827.6	12849.4	13028.9	13233.1	-0.0763311	0.236505	10.1765	10.0906	10.1176	10.2066	10.2158	10.2309	10.2175	10.2559	-0.0852292	0.220313	Prolipoprotein_diacylglyceryl_transferase_(EC_2.4.99.-)	TU_043; TU_044	Not mapped	K13292	Metabolism/Other_Enzymes/Other_enzymes	Unknown	phosphatidylglycerol---prolipoprotein diacylglyceryl transferase [EC:2.5.1.145]	No	-	-	MFL_RS00325	-	WP_011182962.1	prolipoprotein_diacylglyceryl_transferase	integral_component_of_plasma_membrane|0005887||IEA	-	GO:0005887	-	mfl065	AAT75421.1	prolipoprotein_diacylglyceryl_transferase	fig|265311.5.peg.65	-	YP_053305.1	Prolipoprotein_diacylglyceryl_transferase	FIG00000985	-	-	MNIKDFKINKISFDFKRDKLKWISIGLWASLFIVVIVLFSVFWATKNVNWTQGDSFSEPVHWGGVEATYGGIGIYPMAMTLGMIVAILFTLYKFWKKGLNVTELSIGIAICIPISLMGASFFGKLNADSPGVNANGVGFWGLFAFWNAGMAIHGGVYGGLLAGLILFYFVGRKSKTSMLVYADAIVPNILLGQAIGRWGNFFNHEVMGAPVGVVAKSGTWGTLSNVKWEEVGSHYKFLPDWISRNLMVQAKTDGTLSNGVSFNQGDLVQLSPIFLYESLSLLAAWVIITFIIPNITKWISKKPWKVETGKYNYSLSFSIKQWFMPWQKSSDQIQSARDIWNLAYFRNIDEEAKQEYLKSLELNRTKYLKPKEINKANKLNEYVSTKAGVECFAYFFAWNFVRFFLELSRPDDHLFVMYDKPLSLSLILISAMIGLIGMIASQYWIPILFRKNGYLYEKEYFSIN
85126	86080	+	peg.66	HTH_WhiA superfamily	3580.48	3325.01	3454.45	3693.46	4176.78	4115.19	3806.89	3812.16	-0.180079	0.0247489	8.36728	8.27049	8.29866	8.41368	8.59719	8.58833	8.44275	8.46046	-0.190695	0.0397049	FIG001886:_Cytoplasmic_hypothetical_protein	TU_043; TU_044; TU_045	K09762	K09762	Unclear/Unclear/Unclear	uncharacterized protein	cell division protein WhiA	No	-	-	MFL_RS00330	whiA	WP_011182963.1	DNA-binding_protein_WhiA	-	DNA_binding|0003677||IEA	GO:0043937,GO:0003677	-	mfl066	AAT75422.1	unknown_protein	fig|265311.5.peg.66	-	YP_053306.1	Sporulation_transcription_regulator_WhiA	FIG01304101	-	-	MSFALTVKEEVISHTFDDNLGQAFLAGFIKYNGDFIWGSGTEKLKLTSISNKIARSIFGLCKKMFDGHIEISVSQTQTLKQNKTYQITLIGKISEFLRELNIWNENNTKIVEFKPLKQEKNKDELIKLKRAYMAGVFVSVGSVNSPETTNYHLELQFKDEESALYIIKLMNKYGFDFKILKRNDKLFICYIKKAIMVSDFLKFIDAYQAVMNFENERIMRDVSNNVNRVNNIDISNEKKTLSAGLKQIDQISKIQANLATKRLSEKAAYLCDLRIQNPNASYADLTELMNEFGYEITKSGVSNLFKIIEKLSLEFNN
86139	86376	+	peg.67	HTH_XRE	1703.49	1319.23	1600.42	1574.03	1469.4	1608.48	1634.47	1453.81	0.0074073	0.957727	7.29575	6.93707	7.18889	7.1837	7.09063	7.23323	7.22343	7.06987	-0.00123273	0.991845	hypothetical_protein	TU_043; TU_044; TU_045; TU_046	Not mapped	Not mapped	Not_mapped/Not_mapped/Not_mapped	Unknown	-	No	-	-	MFL_RS00335	-	WP_011182964.1	helix-turn-helix_transcriptional_regulator	-	-	-	-	mfl067	AAT75423.1	transcriptional_regulator_Cro/CI_family	fig|265311.5.peg.67	-	YP_053307.1	Transcriptional_regulator,_Xre_family	-	-	-	MKKYENENELLLLVASNLKRIRQNKKLSQEELGFRCGISKNYVSDFERGKRNITIKVFQKIVEGLGVQPEELLKTHSK
86447	86714	+	peg.68	-	601.978	263.555	439.216	445.14	814.659	836.958	798.491	625.771	-0.811531	0.000471421	5.79546	4.61514	5.3246	5.3639	6.24041	6.29101	6.19082	5.85413	-0.829616	0.00812253	preprotein_translocase,_SecG_subunit,_putative	TU_047	K03075	K03075	Genetic_Information_Processing/Folding,_Sorting_and_Degradation/Protein_export	secG, preprotein translocase subunit SecG	preprotein translocase subunit SecG	No	-	-	MFL_RS00340	secG	WP_011182965.1	preprotein_translocase_subunit_SecG	integral_component_of_plasma_membrane|0005887||IEA	protein-transporting_ATPase_activity|0015450||IEA	GO:0043952,GO:0015450,GO:0005887	-	mfl068	AAT75424.1	preprotein_translocase	fig|265311.5.peg.68	secG	YP_053308.1	Protein_translocase_membrane_subunit_SecG	FIG00638284	-	-	MSSATAQIVILVIEIIAMIASIIMILIGIFQNKNSQSGLSALNGGNDELFSNSKERGLDKTLSTWMMSLGIIFFIVALAACILTNIYL
86738	90299	+	peg.69	FtsX	13641.7	10898.2	13748.8	12708.5	13215.2	13416.3	12916.4	13154.2	-0.0475438	0.644415	10.297	9.98304	10.2913	10.1962	10.2587	10.2932	10.205	10.2472	-0.0605461	0.527292	hypothetical_protein	TU_047	Not mapped	Not mapped	Not_mapped/Not_mapped/Not_mapped	Unknown	-	No	-	-	MFL_RS00345	-	WP_011182966.1	ABC_transporter_permease	-	-	-	-	mfl069	AAT75425.1	unknown_substrate_ABC_transporter_permease_component	fig|265311.5.peg.69	-	YP_053309.1	hypothetical_protein	FIG00638284	-	-	MKLRLILKQSWKDYKNKSILYFVFIIFLTIILGVIIGILSFTTFAELNMKEAHLSRYGGQIYVKNNLISKNYLENNNHLTNRSIVDAEGKLNEYIYKNLEVTTKKTLGEEYEEIINSYIDILGQYFQGNIKTFKYSASGAKEDGLKKLGISKYDLNIIDQINEDLYKNLPLISGELFMLYIYDNLKDKYSFWSHPIEWHLKDQLNNDLTLSLNPNYRDNFVNEEEFNKYSDFTENEASNFKIYNEKPTSEFSLEDREKIYNGQFVYVTPRYLELNNFKIGDTISIFYEEKMYPFLIKGTIITPYLTAMNYDQGKMTTGVQGYYYLKGKNKKLSNGEKDLRLDSQRLSYSILNKDIYDVNAYINNFMNDGFNYSDELDQNGNLKANYLSTLWDEPYKTDIYSVTYKVLSMILLVVIIGLLSVVFIVFYFMCENFSKLNKETFYNLKASGCGNLTLTLISTISAVIPILLSFVLSLFIAVPISQMFSFSVATSYSFVWPRIMITWNLIIYTLLVVVGIFGIFLINNYIVISGKKSKINRFKETKKPSKFIISVKKLIAPLPSKTRIGLTFALSNIAKNIYCFIILSLVFSVILFTFQFNTSVNNSANSMVSFAYPDVSIKYQSNSWDFKTNYSKENGEIKVTYDFSTGQITDYKDLDKLIKVFDYDSLVGMIINTSFYPELGLTQNDVSNYMITGDFIWNFASSIHSQNELQENILNPLKLAIYWNPSIDASIKDKSIEWLSDSNNENIIWEYYKIFQDRVISLKTDLDSLNIEEEDTFPINLLFGKTVIIPGTKNYWSSGVKFSNISDGNTWGYATSVAASKKQIQNNIQIGMYDSTNSLGDTITTVTMANGTQAAALKVDVAKPLADKYGMKPGHTMLMSVESLKTDEISEVRIPIYISGIRKDDLITNNVYFEKTDYFKVLNETIKNRAEVFDNPTNFQTKNSEWESYENLIEEIIEKSESNNPIENQILNNSQFSKEDIPVNLRYLTLPKISNKVLVKSNSESSRTDLLSYWDDIDSSSQFWNSKNGKYLNSLSQDVWNYRLIKEAILAKAAPFQNIMRTLDQALVGMVLSISLVLISLILFENKNTIILFKSLGYKTREINKYLVTGYLIAAIGALIVALVINNFTIGYLSPIIYETAGISLIYVLSFSYVLYGIILSSTFILLILTSIKIYTKRQNPKEIIK
90314	91661	+	peg.70	Peptidase_M17	9692.24	6972.56	8453.93	8989.02	8667.75	8301.77	8537.85	8620.81	-0.000963689	0.993455	9.80389	9.33873	9.58971	9.69664	9.65029	9.60074	9.60782	9.63761	-0.020762	0.860702	Cytosol_aminopeptidase_PepA_(EC_3.4.11.1)	TU_047	K01255	K01255	Metabolism/Biosynthesis/Cofactor_biosynthesis	CARP, leucyl aminopeptidase [EC:3.4.11.1]	leucyl aminopeptidase [EC:3.4.11.1]	YES	pepA	AMPEP8 and AMPEP3 and AMPEP5 and AMPEP13 and AMPEP6 and AMPEP1 and AMPEP9 and AMPEP11 and AMPEP10 and AMPEP14 and AMPEP7 and AMPEP4 and AMPEP2 and AMPEP12	MFL_RS00350	-	WP_011182967.1	M17_family_metallopeptidase	-	-	-	-	mfl070	AAT75426.1	cytosol_aminopeptidase_(leucine_aminopeptidase)	fig|265311.5.peg.70	-	YP_053310.1	Cytosol_aminopeptidase_PepA_(EC_3.4.11.1)	FIG00000336	GO:0004178|leucyl_aminopeptidase_activity	-	MIQINETKNTIKIVGVKDNSKNTFIKNKVGVPTLISEDKTIYIVFKKDEETFTEQIKKGIEATISNFDFDVDIDIDSFENVCDGISKEEIIKTVYETISFSTHKGLSIEKVEKETKYNLIFTGKHQELINQLTIVCEYINYARDLQDTPPNIGTSEYYADKLVSDAKDIKGLKVTILGRKEATKLNMGLFLGVNAGSAHEPRIVVMEYCGDSSKPKTGLVGKGICFDSGGYNLKPSNYMEGMKFDMSGAAVVLSATMALAKAKAKANIVAVGMFTDNKIGQNATLPDSVIESMSGKKVLIFDTDAEGRLVLADGISYVVKEKQVDQIIDASTLTGTVLFALGHNATGAFSHSDKMINELNEASQKSGERFWRLPIFKEHLKQVKKDAAPLADLTNACRVRYEDCSYAAAFLNEFAENKPFLHLDIAGTADKENKGQGVLVKTLFEMLK
91752	93096	+	peg.71	Peptidase_M17 superfamily	48234.3	45781.4	46611.3	50046.2	36221.3	34889.9	37754	36228.3	0.394143	3.75661e-11	12.119	12.0537	12.0526	12.1735	11.7133	11.672	11.7524	11.7088	0.387707	8.98843e-05	Cytosol_aminopeptidase_PepA_(EC_3.4.11.1)	TU_048	K01255	K01255	Metabolism/Biosynthesis/Cofactor_biosynthesis	CARP, leucyl aminopeptidase [EC:3.4.11.1]	leucyl aminopeptidase [EC:3.4.11.1]	YES	pepA	AMPEP8 and AMPEP3 and AMPEP5 and AMPEP13 and AMPEP6 and AMPEP1 and AMPEP9 and AMPEP11 and AMPEP10 and AMPEP14 and AMPEP7 and AMPEP4 and AMPEP2 and AMPEP12	MFL_RS00355	-	WP_011182968.1	M17_family_metallopeptidase	-	-	-	-	mfl071	AAT75427.1	cytosol_aminopeptidase_(leucine_aminopeptidase)	fig|265311.5.peg.71	-	YP_053311.1	Cytosol_aminopeptidase_PepA_(EC_3.4.11.1)	FIG00000336	GO:0004178|leucyl_aminopeptidase_activity	-	MITLNKKNHDIKLVAVADNKANEFIKDSAGAVTFISEDKTIYLVIKQKGCRVKQIKAGLKSALSTYTKNLNIDLDSIINQLGEENKDLVFNTVYETISFLSHDVVSFKKESKPSKIEFNIETKNDFSELEAAAAIKTEFINYARDLQDTPPNIGTSEYYAEKVSKDAANIEGLKVTVLGRKEAEKFGMGLFLGVNAGSAHEPRIVVMEYCGDSSKPKTGLVGKGICFDSGGYNLKPSASMLGMKFDMSGAAIMLSATMALAKAKAKANVVAVAMFTDNKIGQNATLPESVLTSMNGLTVEINNTDAEGRLVLADGMTYAIREKGVEQIIEASTLTGALVVALGSSAIGVFTHQDELWNTFEKASLKTRERMWRLPIFEEHLERVKSGAVLGDLSNAVKGYEGSSTAAAFLNEFAEEKPFIHFDIAGTADIDGRGQGVLVKTLFEVLK
93150	94500	+	peg.72	Peptidase_M17	11135.2	9815.6	9472.29	10138	11838	11101.1	11312	9982.09	-0.124183	0.172223	10.0041	9.8321	9.75379	9.87016	10.0999	10.0199	10.0137	9.84912	-0.124458	0.183833	Cytosol_aminopeptidase_PepA_(EC_3.4.11.1)	-	K01255	K01255	Metabolism/Biosynthesis/Cofactor_biosynthesis	CARP, leucyl aminopeptidase [EC:3.4.11.1]	leucyl aminopeptidase [EC:3.4.11.1]	YES	pepA	AMPEP8 and AMPEP3 and AMPEP5 and AMPEP13 and AMPEP6 and AMPEP1 and AMPEP9 and AMPEP11 and AMPEP10 and AMPEP14 and AMPEP7 and AMPEP4 and AMPEP2 and AMPEP12	MFL_RS00360	-	WP_011182969.1	M17_family_metallopeptidase	-	-	-	-	mfl072	AAT75428.1	cytosol_aminopeptidase_(leucine_aminopeptidase)	fig|265311.5.peg.72	-	YP_053312.1	Cytosol_aminopeptidase_PepA_(EC_3.4.11.1)	FIG00000336	GO:0004178|leucyl_aminopeptidase_activity	-	MITINTNKLEYKLIAVPNNETNINILDKPSCVTFISESKTFYLVIKKDSMSYLRQLKLGLASFIQMCKGDTNIDFNSFVKVIPNVNKEIIFNVICDVILFETHKFITYKKDVKTNDYLFNIDQSEDFSDLLDENILKNKYVNYARDLQDFPPNIGTSDFYGEKLLKDSSKIEGLKVSVLKNKELKELDMNLVLAVNQGSNHDANVVVMEFNNNPGGKKIALVGKGICFDTGGYDLKPSAFIEGMKFDMTGAAIVMSIAMALAEAKAKINLVAVGLFTDNKIGQKAVLPESIIKSKNGLTVEISNTDAEGRLVLADGITYAIREKNADVIYDIATLTGATAMALGESASGVFTEFDEMWKKLNEASNYTTERFWRLPIFAEHKEQVKNDSVLADLTNSCKKGPGGSTAAAFLTFFAEDKEFLHIDCSRVVRVGLKGQGYIVKTMFELLKK
94550	95225	+	peg.73	-	3586.54	3664.29	3650.74	3743.59	2874.83	3042.67	3572.59	3291.97	0.196207	0.0336365	8.36972	8.41065	8.37838	8.43313	8.05842	8.15275	8.35113	8.24882	0.19162	0.0464185	hypothetical_protein	TU_049	Not mapped	Not mapped	Not_mapped/Not_mapped/Not_mapped	Unknown	-	No	-	-	MFL_RS00365	-	WP_011182970.1	hypothetical_protein	-	-	-	-	mfl073	AAT75429.1	unknown_protein	fig|265311.5.peg.73	-	YP_053313.1	hypothetical_protein	FIG00638284	-	-	MKINTWTFYDAKDLVDVQMNPLLSGDIVFLVLRPDINQPNRLLGFGLPKDKSGTVIVDLQNKELSHDDIYAIFKGNLGITQSTNLKEIEISGTNLSSAIRLENIQKIIEVYNVFFKTESVQFDTNDYSTEEDLGRPDIFTELDFNKIALPNILQSLQAGMTEYNKQMEFLQSTEMPDDERKDRIVSLSILQSNLILFFDNALRKLNNVVVEQQEEINKLKNNKN
95429	96719	+	peg.74	PRK01117	1895.71	1651.95	1781.16	2097.37	1002.8	1008.87	1130.26	1192.82	0.772912	8.55908e-12	7.44997	7.26146	7.34321	7.59759	6.53987	6.56043	6.69163	6.78447	0.742134	7.38639e-05	Adenylosuccinate_synthetase_(EC_6.3.4.4)	TU_050	K01939	K01939	Metabolism/Biosynthesis/Purine_and_pyrimidine_metabolism	purA, adenylosuccinate synthase [EC:6.3.4.4]	adenylosuccinate synthase [EC:6.3.4.4]	YES	Mfl074	ADSS	MFL_RS00370	-	WP_011182971.1	adenylosuccinate_synthase	-	adenylosuccinate_synthase_activity|0004019||IEA,GTP_binding|0005525||IEA	GO:0006164,GO:0004019,GO:0005525	-	mfl074	AAT75430.1	adenylosuccinate_synthase	fig|265311.5.peg.74	-	YP_053314.1	Adenylosuccinate_synthetase_(EC_6.3.4.4)	FIG00000107	GO:0004019|adenylosuccinate_synthase_activity	-	MREINSLVVVGSQWGDEGKGKMTDYFAQKADVVVRFAGGDNAGHVINFNGQKHKVTIIPSGIFNSEVTSVIGNGCAVNLINLVKELETIKNSGVKLGKLLISDRAQLILPYHILIDGAQEESRGARKIGTTKRGIGPTYQDKAARLGIRVADIEEEDFKETFKEIFEYQMMFLDRMFNVESIDFEETYANLINAYNVIKDCVTDTGIFVEQAIKNGKKVLFEGAQGALLDIDHGTYPYVTSSNTSANNASTGTGISHKLINNTLGVVKAYSTRVGAGAFPTELLNEVGDGIRERGHEYGSNTKRPRRVGWLDLVALKHAIRTSGIDYLFITLLDVLSGVEELLICDKYILNGEEINYIPATSSKHEKCKANYISMPGWKEDITKVKHFEELPLNAKNYLNKIAEICEVEISGFSVGPDRLQTVITKEIM
96736	98035	+	peg.75	Adenylsuccinate_lyase_1;ADSL_C	1944.73	1307.58	1517.82	1768.53	985.87	791.75	959.688	976.322	0.818093	1.888e-08	7.48679	6.92427	7.11247	7.35169	6.51532	6.21092	6.45583	6.4956	0.820037	0.000459118	Adenylosuccinate_lyase_(EC_4.3.2.2)	TU_050	K01756	K01756	Metabolism/Biosynthesis/Purine_and_pyrimidine_metabolism	purB, adenylosuccinate lyase [EC:4.3.2.2]	adenylosuccinate lyase [EC:4.3.2.2]	YES	Mfl075	ADSL1r	MFL_RS00375	purB	WP_011182972.1	adenylosuccinate_lyase	-	N6-(1%2C2-dicarboxyethyl)AMP_AMP-lyase_(fumarate-forming)_activity|0004018||IEA	GO:0009152,GO:0004018	-	mfl075	AAT75431.1	adenylosuccinate_lyase	fig|265311.5.peg.75	-	YP_053315.1	Adenylosuccinate_lyase_(EC_4.3.2.2)_@_SAICAR_lyase_(EC_4.3.2.2)	FIG00000117	GO:0004018|N6-(1,2-dicarboxyethyl)AMP_AMP-lyase_(fumarate-forming)_activity;GO:0004018|(S)-2-(5-amino-1-(5-phospho-D-ribosyl)imidazole-4-carboxamido)succinate_AMP-lyase_(fumarate-forming)_activity	-	MIKRYSVNKIEKIWDENNKLNVWLDVEKKVTFAWMKLNVISKEEYLLIDKNAKINIGRMLEIENETRHDVVAFTRAISETLGNEKKWIHLGLTSTDVVDTAQNKLIQESNEVVLESLINLKNTLKEKALIYKKTLTMGRSHGIYGEPTSLGLKFLLWFDEIDRQIERFSLARKQIEVAKISGSMGNYANLEFEIEEIVAEQMGLGIDNISTQVTQRDRHAFLISVFANIASTLEKIATEIRLFQRSEVKEWHEGFKANQKGSSSMPHKKNPISSENITGLSRYLRSFTNTAFENNVLWHERDISHSSNERIIFSDVFNVLVYTLDRLKNTLDDLVIDENKMLEHINSQFNVFYSQPILNYLLINCDKSREEIYDFIQKCTFETMNNKVDFKQSLINNGIEKYIDNIEVLNKLFNIDYFIRNVEKIYNRTLNK
98069	99113	+	peg.76	PRK01259	18218.5	16163.5	16662	17176	13499.3	12014.8	12702.8	11766.3	0.449546	1.0506e-09	10.7144	10.5517	10.5685	10.6307	10.2894	10.134	10.181	10.0864	0.448995	0.000146324	Ribose-phosphate_pyrophosphokinase_(EC_2.7.6.1)	TU_050; TU_051	K00948	K00948	Metabolism/Central_Carbon_Metabolism/Pentose_phosphate_metabolism	PRPS, ribose-phosphate pyrophosphokinase [EC:2.7.6.1]	ribose-phosphate pyrophosphokinase [EC:2.7.6.1]	YES	prsA or prs	PRPPS	MFL_RS00380	-	WP_011182973.1	ribose-phosphate_pyrophosphokinase	-	-	-	-	mfl076	AAT75432.1	phosphoribosylpyrophosphate_synthetase	fig|265311.5.peg.76	-	YP_053316.1	Ribose-phosphate_pyrophosphokinase_(EC_2.7.6.1)	FIG00096830	GO:0004749|ribose_phosphate_diphosphokinase_activity	-	MLSKKENVHIFGLTQGVELAQEICDILGVKRKEVKTLKFADGEILIESLDSVRGKEIFVIQSTSTPVNESIMELLIAIDAFKRGSAEKINVVIPYYGYARQDRKAKGRQPITSKLVADLLTKAGADRVMSIDIHSPQSMGFFDVPMDNFYTAQTLATEIIDTIELNNWDPSNCILVSPDYGGMTRVHKVESYTGGVTNGIAVIGKRRPEPNKAEVEFVLGDIKDKHCFIIDDMIDTGGTIINAAKALKEQGAKDVHIFACHGLFNGPAKERMEAAIKEKIVEEVVVTNTIQIADEKKFNGLKIISVAPLLAEMIDSSISHESLTEVYNNKKQIIWDRAQCIVNKFKK
99129	99690	+	peg.77	PTH	13879.6	11689.6	13325.1	12770.7	9147.52	9101.85	9377.58	8343.81	0.52304	2.05279e-11	10.3219	10.0842	10.2461	10.2032	9.72801	9.73347	9.74314	9.59049	0.520148	6.66846e-05	Peptidyl-tRNA_hydrolase_(EC_3.1.1.29)	TU_050; TU_051	K01056	K01056	Metabolism/Other_Enzymes/Other_enzymes	PTH1, peptidyl-tRNA hydrolase, PTH1 family [EC:3.1.1.29]	peptidyl-tRNA hydrolase, PTH1 family [EC:3.1.1.29]	No	-	-	MFL_RS00385	pth	WP_011182974.1	aminoacyl-tRNA_hydrolase	-	aminoacyl-tRNA_hydrolase_activity|0004045||IEA	GO:0006412,GO:0004045	-	mfl077	AAT75433.1	peptidyl-tRNA_hydrolase	fig|265311.5.peg.77	-	YP_053317.1	Peptidyl-tRNA_hydrolase_(EC_3.1.1.29)	FIG00000151	GO:0004045|aminoacyl-tRNA_hydrolase_activity	-	MKLIVGLGNYGSQYEATRHNAGWIALDQLIEKYGFTQQKNEHNSIIFFSTVNNEKVLFVKPQTYMNNSGIAIQAIMHYYKIEIKDLVILHDEKDFPVGKNQFKMNGSAAGHNGIKSVIQYLGTQNFNRYRIGIGQPEQGWKIIDWVLSKFKPEELENIILASKSISNFVNDWTKGTTFQNIMNLYN
99703	100627	-	peg.78	Methyltransf_25;SmtA	1001.28	940.643	1005.73	1008.58	842.881	712.039	693.525	824.476	0.363682	0.00209302	6.52926	6.44925	6.51894	6.54208	6.28949	6.0579	5.98775	6.2518	0.35672	0.0106255	Methyltransferase	TU_052	Not mapped	Not mapped	Not_mapped/Not_mapped/Not_mapped	Unknown	-	No	-	-	MFL_RS00390	-	WP_164919772.1	class_I_SAM-dependent_methyltransferase	-	-	-	-	mfl078	AAT75434.1	S-adenosylmethionine:2-demethylmenaquinone_methyltransferase	fig|265311.5.peg.78	-	YP_053318.1	hypothetical_protein	FIG00515945	-	-	MKYYNYQSKYNNSTIKLKWIYSFLNYNLFLGNLCHIFLFQIKEWLKRQYKFLFFQYIIRSMKSNKENYYGNLSSLVYNQSKPPGTSIDGDIEFYTNELIKRDGLVLEAGVGNGRMAIPLLRKGISIFGLDNSKEMLAIYEENLKKYNMESQLILGDLINFETDLKFETIIMPNGSFCLLNRNDIYSVLSNFKRHLTENGKIYLDLIFPTSFKPGNIHEYDFILDNNDTVKIKNKSISIDWLLQKTYTELEYLNNSEIEIQPFSLWWYGVEEFKSILEKLEFKNIKTIKNYNNIKNLNLKTLTFVFEK
100697	102107	+	peg.79	-	2131.43	1660.69	1979.39	1674.29	2195.63	2308.03	2166.8	2343.53	-0.274455	0.0156414	7.61903	7.26907	7.49541	7.27273	7.66973	7.75411	7.62997	7.7586	-0.281933	0.0286425	Conserved_hypothetical_prolipoprotein	-	Not mapped	Not mapped	Not_mapped/Not_mapped/Not_mapped	Unknown	-	No	-	-	MFL_RS00395	-	WP_011182976.1	hypothetical_protein	-	-	-	-	mfl079	AAT75435.1	unknown_transmembrane_protein	fig|265311.5.peg.79	-	YP_053319.1	hypothetical_protein	FIG01489999	-	-	MNHNFKLKEKKIWIKSYWWALIILVGSLLITTFFDYQITDFFTQGMNNYFLRQIVNFVSSGGNFIITIPIGIIAATILETLYFKYKIKNNFIKLVPYTLLILGLIFFGSLYCIQKASYTFSDDIKNNTLNSIWIKTLTTWKEPIIICSIWIVLMTAILSYGTFFFRIKFASRNDILENKYWIGAFEMLTVFIISYFTVLVLKLFFARPFYFSVEYRNLFGMSDSNEIEHLFDGLTIENYVNHPGAKLLIDLYLQTEGLELNDNNFKLATNWMAETLWQIPYGPAPEPAWRWTYWFIPNIFSRVDSHTINDGVIYWSSQAFNGDFPSGHIEIPLSIFGTFFIIRRSGSVNFKNKKILLFTILTSIMFVLTFFFMIVYRFHWITDMIFTPILYFAFLPIAYFKTERWIYAIMFRFSKNKKILITNNGNKTEFKITVNQEYVIFKIKKKGKKAFKYEYKIKTKYPSLLVDRI
102171	102324	-	-	-	NA	NA	NA	NA	NA	NA	NA	NA	NA	NA	NA	NA	NA	NA	NA	NA	NA	NA	NA	NA	-	-	-	-	Not_mapped/Not_mapped/Not_mapped	-	-	-	-	-	MFL_RS00400	-	WP_164919773.1	hypothetical_protein	-	-	-	-	-	-	-	-	-	-	-	-	-	-	MNSDTGSEVATMLSILCDSLSATIVIWVVKIMLKISYLEHQMKKGKNKTK
102229	102403	+	peg.80	-	157.517	155.803	133.125	164.421	139.226	127.299	155.574	131.679	0.148822	0.564506	3.86312	3.85814	3.60611	3.93256	3.69969	3.57692	3.83813	3.60808	0.160119	0.433638	hypothetical_protein	-	Not mapped	-	Not_mapped/Not_mapped/Not_mapped	Unknown	-	-	-	-	-	-	-	-	-	-	-	-	-	-	-	fig|265311.5.peg.80	-	-	hypothetical_protein	-	-	-	MILTTHITIVALRESHRIESIVATSDPVSEFIKSNKNNKLKILKIKPTRRKKKTVQV
102861	103734	+	peg.81	rpsF	58090.1	67124.2	60577.8	62832.9	61637.6	56806.1	53821.3	51354.8	0.153001	0.0762347	12.3872	12.6057	12.4307	12.5018	12.4802	12.3752	12.2639	12.2122	0.150561	0.10081	SSU_ribosomal_protein_S6p_/_hypothetical_protein	TU_053	K02990	K02990	Genetic_Information_Processing/Translation/Ribosome	RP-S6, small subunit ribosomal protein S6	small subunit ribosomal protein S6	No	-	-	MFL_RS00405	rpsF	WP_011182977.1	30S_ribosomal_protein_S6	organellar_small_ribosomal_subunit|0000314||IEA,cytosolic_small_ribosomal_subunit|0022627||IEA	structural_constituent_of_ribosome|0003735||IEA	GO:0006412,GO:0003735,GO:0000314,GO:0022627	-	mfl080	AAT75436.1	30S_ribosomal_protein_S6	fig|265311.5.peg.81	rpsF	YP_053320.1	SSU_ribosomal_protein_S6p_/_hypothetical_protein	FIG01739145	GO:0003735|structural_constituent_of_ribosome;GO:0005622|intracellular;GO:0005840|ribosome;GO:0006412|translation	-	MLRKYEAMFILDQDTQDVNALSSRMIEIISKDGKVIEKNDLGLIEFAYKINHKKKGHYFVVIVEATAEAIKEFERIANIEKNVVRTLIINTENEQGYEQSVQLSKTDMTKFEEERKAKRDFKKPFVKKEFNKPTEKRTFEKPAEVTVEVKEVVVEEVKQTVKPAKKVAEAKVEEVSHEEAHDFVSKMEAKYKAHLAETVEEHVEEVEVEEAKTTAKKPAAPKMSAAERAKVDGSHNIDEERYELQKYSNKLRSVAIEKNLPKKLQEVNLRDLTKKELIEYMRKVRAALAK
103796	104252	+	peg.82	SSB_OBF	24137.5	25318	18736.6	21039.9	20716.4	21565.2	22914.4	22362.3	0.0275368	0.825137	11.1202	11.1991	10.7378	10.9234	10.9072	10.9779	11.032	11.0128	0.0174005	0.88353	Single-stranded_DNA-binding_protein	TU_053; TU_054	K03111	K03111	Genetic_Information_Processing/DNA_Maintenance/DNA_replication_and_partition	ssb, single-strand DNA-binding protein	single-strand DNA-binding protein	No	-	-	MFL_RS00410	-	WP_011182978.1	single-stranded_DNA-binding_protein	-	-	-	-	mfl081	AAT75437.1	single-stranded_DNA-binding_protein	fig|265311.5.peg.82	-	YP_053321.1	Single-stranded_DNA-binding_protein	FIG00077620	GO:0003697|single-stranded_DNA_binding	-	MNQVCLIGRITKDIELRNTTNGQGKFVSFTLAVSEYSGQKEITNFIPCFAFNNTAENMARFLSKGSLISVSGRVNVRTSQTDGKYETIVTITADRVNFLESAKNRGSNNSVETNSSINLDSPMQNKTSSIASNNVQTEEIILSEDESILWD
104278	104509	+	peg.83	rpsR	2799.5	2982.1	2920.98	2630.74	3420.44	3080.15	3163.97	2934.9	-0.149048	0.102335	8.01233	8.11348	8.0567	7.92434	8.30906	8.1704	8.17595	8.08319	-0.133907	0.156918	SSU_ribosomal_protein_S18p_@_SSU_ribosomal_protein_S18p,_zinc-independent	TU_053; TU_054	K02963	K02963	Genetic_Information_Processing/Translation/Ribosome	RP-S18, small subunit ribosomal protein S18	small subunit ribosomal protein S18	No	-	-	MFL_RS00415	rpsR	WP_011182979.1	30S_ribosomal_protein_S18	organellar_small_ribosomal_subunit|0000314||IEA,cytosolic_small_ribosomal_subunit|0022627||IEA	structural_constituent_of_ribosome|0003735||IEA	GO:0006412,GO:0003735,GO:0000314,GO:0022627	-	mfl082	AAT75438.1	30S_ribosomal_protein_S18	fig|265311.5.peg.83	rpsR	YP_053322.1	SSU_ribosomal_protein_S18p_@_SSU_ribosomal_protein_S18p,_zinc-independent	FIG00000127	GO:0003735|structural_constituent_of_ribosome;GO:0005622|intracellular;GO:0005840|ribosome;GO:0006412|translation	-	MAMKKFVKKRKKVNFFAKNKINYIDYKDVELLKKFISGNGQILPRRITGTSPKHQRQLAVAIKRARQMALLPYVID
104644	105088	+	peg.84	rplI	2426.09	2348.7	3217.35	2712.95	1548.42	1492.49	1332.69	1526.17	0.857505	4.69937e-13	7.80582	7.76906	8.1961	7.96871	7.16615	7.12527	6.92914	7.13993	0.815874	6.58349e-05	LSU_ribosomal_protein_L9p	TU_055	K02939	K02939	Genetic_Information_Processing/Translation/Ribosome	RP-L9, large subunit ribosomal protein L9	large subunit ribosomal protein L9	No	-	-	MFL_RS00420	rplI	WP_011182980.1	50S_ribosomal_protein_L9	plastid_large_ribosomal_subunit|0000311||IEA,cytosolic_large_ribosomal_subunit|0022625||IEA	structural_constituent_of_ribosome|0003735||IEA	GO:0006412,GO:0003735,GO:0000311,GO:0022625	-	mfl083	AAT75439.1	50S_ribosomal_protein_L9	fig|265311.5.peg.84	rplI	YP_053323.1	LSU_ribosomal_protein_L9p	FIG00000205	GO:0003735|structural_constituent_of_ribosome;GO:0005622|intracellular;GO:0005840|ribosome;GO:0006412|translation	-	MKVIFLQDVKGQGKKDEIKEISDGYARNFLIPKGLVKLATEGSVKTVKNRKIVQEQEKDLAIAETKQLKTLLEEIILKFKLQINEGKAFHSISNQDIVDQLKNSHKIDLDKRKFVNFKNLNQIGLHYIVIKLGFGIEAKLKVEIQGV
105089	106436	+	peg.85	DnaB	25838.8	20260.2	22327.1	25276.7	17040.1	15716	16901.4	15861.4	0.516316	1.03559e-08	11.2185	10.8776	10.9908	11.1881	10.6254	10.5215	10.5929	10.5172	0.506971	0.000251352	Replicative_DNA_helicase_(EC_3.6.1.-)	TU_055	K02314	K02314	Genetic_Information_Processing/DNA_Maintenance/DNA_replication_and_partition	dnaB, replicative DNA helicase [EC:3.6.4.12]	replicative DNA helicase [EC:5.6.2.3]	No	-	-	MFL_RS00425	dnaB	WP_011182981.1	replicative_DNA_helicase	-	DNA_helicase_activity|0003678||IEA	GO:0006260,GO:0003678	-	mfl084	AAT75440.1	DNA_replication_priming_helicase	fig|265311.5.peg.85	-	YP_053324.1	Replicative_DNA_helicase_(DnaB)_(EC_3.6.4.12)	FIG00061313	-	-	MSRKDMSENNLHSVEKMVLAIAMHSPNALPDIMTGLVADDFLDSTHKIIFQGIIELHSQSKEVTISSVANQIEKKGNLESIGGIQRLQDIALDFFSDEGIENFIEDIFYASSSRKFDAALRRVQNLRREEQMDIESSINEIQKELLKIDLNAQKNDVQSIHASTESLIKKIQELEKRSETLTGIPTDLFELDEITSGLQEGDLIILAARPSMGKTAFALNLAYNAARHKNGVAVFSLEMPAEQLTQRIMTMVSKIDSKKLRTGKNISKAEWSNLLASKEIVSQLPIYIDDTPGITVQQIQSKLYKLKRDHDVKFCVVDYLQLISSTNGSADRQNEISNISRQLKRVARELRIPIVCLSQLSRSVEKREDKRPIMSDLRDSGAIEQDADIIMFLYRDDYYKHKDGNEEENKIVDQVSATDLILSKHRNGATGTINILFDKSHGKFMDKG
106501	107935	+	peg.86	-	24867.3	19383.7	21025	21743.7	22522.6	21335	20878.8	18876.3	0.0579164	0.606179	11.1632	10.8138	10.9041	10.9709	11.0278	10.9624	10.8978	10.7683	0.0541459	0.601646	hypothetical_protein	TU_056	Not mapped	Not mapped	Not_mapped/Not_mapped/Not_mapped	Unknown	-	No	-	-	MFL_RS00430	-	WP_011182982.1	hypothetical_protein	-	-	-	-	mfl085	AAT75441.1	unknown_lipoprotein	fig|265311.5.peg.86	-	YP_053325.1	hypothetical_protein	FIG00833893	-	-	MKKLLSIITALTVAASATSSLVSCKVITNGFDIEITEYKAAGNLKYTFDTNAGEYVPKTDYTTTEADVKKALDGATGTFASSLVTDMINSLFFNANLSVTQNSKDIWQYLFRTDKEGIYADGQYRTAGLNSSQNEEIDKYYSEIRNITSLLGLMQYSEWTNSNSKEVQSLDESGKPFVLSKETLDFINNETNMFESSNNQGITNVKINSIPKLYEGNIGLATKSDNESSDAEETVYEPINITSYEKKYISKETNYNAKTAKETEDSKGEKGYVDYISGTNLSANFFSQLLISSPQADSKPELDIQVQRVEKQSDTSKENFKKQGLVLNSKKDTDPIVFEYTEDEKGNRTSYAYGYSLIPLAPINLEMTYNNDRDLKTGEPKPGSQNYKINLTIDGLSAAFKPVLSFTSNLDLEGNKTDKDGTPYVGWRFMNYQFNSKNIIGYDEQGNQFTDKPSKKMTATNKKFNDFNITDLTFEKA
108043	108958	+	peg.87	PRK09609 superfamily	6134.34	6088.7	5501.86	5590.32	5433.57	5666.57	6384.18	6521.07	-0.0417564	0.694481	9.14399	9.14319	8.97005	9.01151	8.97663	9.04982	9.1885	9.23491	-0.0431076	0.658169	Substrate-specific_component_FolT_of_folate_ECF_transporter	TU_057	Not mapped	K23675	Metabolism/Membrane_Transport/Transport	Unknown	riboflavin transporter	YES	Mfl086	FOLt	MFL_RS00435	-	WP_023025419.1	ECF_transporter_S_component	membrane|0016020||IEA	-	GO:0016020	-	mfl086	AAT75442.1	Glu-tRNA_amidotransferase_subunit_C	fig|265311.5.peg.87	-	YP_053326.1	Substrate-specific_component_FolT_of_folate_ECF_transporter	FIG00051957	-	-	MDNFLKWLMSGNHLAYASSLLTFCCLALFGLGSFIYKKYLVRKGEFFISPTFNTKNITYMGIMIACSVSVTVVISLVAPITVFPPIRVAFEGIMIKITGMIFGPIIGLIVGLITELLTMLFIPSFIHPAYFLVAIGFGFWAGMASFTFKLKSKQQWITITIITLFIIAATAFLYNTLQYLTPDENGNVKLFGIAVKKELIPMLFIIMMGILLSICYIMCGIFVLLKKQKWLEIILPIFLICIVTEILITVLTAAWGDAGLLTSNTDDGYISMVALRVVQIPLKIIFNTALLATVYSVLRPLIKK
108973	110299	+	peg.88	cysS	4146.66	5496.07	5527.12	4603.79	7439.18	6768.24	6610.98	6803.41	-0.481779	7.70029e-06	8.57907	8.99547	8.97666	8.73145	9.4298	9.30611	9.23885	9.29606	-0.494668	0.00118811	Cysteinyl-tRNA_synthetase_(EC_6.1.1.16)	TU_057	K01883	K01883	Genetic_Information_Processing/Translation/tRNA_loading_and_maturation	CARS, cysteinyl-tRNA synthetase [EC:6.1.1.16]	cysteinyl-tRNA synthetase [EC:6.1.1.16]	YES	cysS	CYSTRS	MFL_RS00440	cysS	WP_011182984.1	cysteine--tRNA_ligase	cytoplasm|0005737||IEA	cysteine-tRNA_ligase_activity|0004817||IEA	GO:0006423,GO:0004817,GO:0005737	-	mfl087	AAT75443.1	cysteinyl-tRNA_synthetase	fig|265311.5.peg.88	cysS	YP_053327.1	Cysteinyl-tRNA_synthetase_(EC_6.1.1.16)	FIG00000086	GO:0004817|cysteine-tRNA_ligase_activity	-	MKLFDTLTQEQKNINKEVINIYSCGPTIYDYIHIGNARPIILMDTLIRFLESEGIKVNFLQNITDIDDKIIEKAIQENKTEKEITDKYLSAFLQNLKDLKIRMPDKLIPISEKISEMNLFIDDLVKLEAAYNVDGDVYFDIQKFSDEYGKLSNKKINDLISGNRVEIEDKKNNPLDFSVWKKTEKGITFDSNFGKGRPGWHTECALLIDEYFKGETIDIHSGGIDLQFPHHENERIQFIAKHGKEISDIWVHNGHLTINGEKMSKSLGNTMTLTNFLANYNSDILRWIFLTTYYKQPLNINDDLIEQANKFIQKINNLSKKIKQLLIENKFVKTNQFDEEIIKQFKIHMKNDLNTSRVLTLLEDTLKDINKLSTLKEFDDLFLKINSLNYILKTLGLSININTFVSDEEQNLFLLWKKIVSEKDFEKADEIRKVLISKGIL
110300	111029	+	peg.89	SpoU	3342	2655.21	2998.72	2819.22	3695.13	3606.59	3876.24	3713.11	-0.331957	0.000427363	8.26785	7.94599	8.09458	8.02413	8.42047	8.39802	8.46879	8.42248	-0.32853	0.00541445	23S_rRNA_(guanosine-2'-O-)_-methyltransferase_rlmB_(EC_2.1.1.-)	TU_057	K03218	K03218	Genetic_Information_Processing/Translation/Ribosome_biogenesis	rlmB, 23S rRNA (guanosine2251-2'-O)-methyltransferase [EC:2.1.1.185]	23S rRNA (guanosine2251-2'-O)-methyltransferase [EC:2.1.1.185]	No	-	-	MFL_RS00445	rlmB	WP_011182985.1	23S_rRNA_(guanosine(2251)-2'-O)-methyltransferase_RlmB	-	RNA_methyltransferase_activity|0008173||IEA	GO:0009451,GO:0008173	-	mfl088	AAT75444.1	rRNA_methylase	fig|265311.5.peg.89	-	YP_053328.1	23S_rRNA_(guanosine(2251)-2'-O)-methyltransferase_(EC_2.1.1.185)	FIG01306479	-	-	MENLSLIYGKHAVNEFIKKHPNLIKKIYISSDFKIDKSNNEFQILKVDLKKIENLVGNEANHQGIVAEVKEFNYKPFGEALNQMKDDEPKLVLILDQIQDPYNFGAIIRSSSLLGVDQIVILDHKQVFVNSTVVKTSAGTVYDMNISKVTNLSNAIKDLQKNGFWIYSTHLNSESNDMRKVDFANRTAIVIGNEHNGVSDLVMKNSDMNVFIPSTNTIDSYNANVATSLILYHVANYIGKLK
111106	111271	+	-	-	1685.87	992.335	1579.04	1946.99	1443.06	1757.2	1462.03	1597.35	-0.0169724	0.939819	7.28075	6.5264	7.16949	7.4903	7.06455	7.36078	7.06268	7.20568	-0.128518	0.55271	-	-	-	K02913	Genetic_Information_Processing/Translation/Ribosome	-	large subunit ribosomal protein L33	No	-	-	MFL_RS00450	rpmG	WP_011182986.1	50S_ribosomal_protein_L33	organellar_large_ribosomal_subunit|0000315||IEA,cytosolic_large_ribosomal_subunit|0022625||IEA	structural_constituent_of_ribosome|0003735||IEA	GO:0006412,GO:0003735,GO:0000315,GO:0022625	-	mfl089	AAT75445.1	50S_ribosomal_protein_L33	fig|265311.5.peg.90	rpmG	YP_053329.1	LSU_ribosomal_protein_L33p_@_LSU_ribosomal_protein_L33p,_zinc-dependent	FIG00000053	-	-	MHKTKSTRKIILVCEDCLSRNYSLNKSNLTQKERLEIKKFCSMCNKHTLHKETR
111270	111609	+	peg.90	SecE	1725.52	2134.65	2043.52	1985.08	1843.8	1488.92	1448.9	1742.67	0.273812	0.0265539	7.31429	7.63122	7.5414	7.51825	7.4179	7.12182	7.04968	7.33128	0.261688	0.0544278	Preprotein_translocase_subunit_SecE_(TC_3.A.5.1.1)	TU_058	Not mapped	K03073	Metabolism/Membrane_Transport/Secretion_system	Unknown	preprotein translocase subunit SecE	No	-	-	MFL_RS00455	secE	WP_011182987.1	preprotein_translocase_subunit_SecE	integral_component_of_plasma_membrane|0005887||IEA	protein-transporting_ATPase_activity|0015450||IEA	GO:0043952,GO:0015450,GO:0005887	-	mfl090	AAT75446.1	preprotein_translocase	fig|265311.5.peg.91	-	YP_053330.1	Protein_translocase_subunit_SecE	FIG00001219	-	-	MAKKKHEEVVLVEEQIVEQTNTEKNKKQKIKISKKTKKSIKVKKQKEKKNFKLAIKEFPIKIVKELNKIKWSGWDNLKKKYIIVLLFMIFFAILFFCIGLGIEALFRLINVY
111620	112250	+	peg.91	NusG superfamily	18929	14957.8	16619.3	16921.3	14044.9	13503.2	15934.2	14107.4	0.227953	0.0172433	10.7696	10.4398	10.5648	10.6092	10.3465	10.3025	10.5079	10.3482	0.224035	0.0322883	Transcription_antitermination_protein_NusG	TU_058	K02601	K02601	Genetic_Information_Processing/Translation/Ribosome_biogenesis	nusG, transcription termination/antitermination protein NusG	transcription termination/antitermination protein NusG	No	-	-	MFL_RS00460	nusG	WP_011182988.1	transcription_termination/antitermination_protein_NusG	-	-	-	-	mfl091	AAT75447.1	transcription_antitermination_factor	fig|265311.5.peg.92	-	YP_053331.1	Transcription_antitermination_protein_NusG	FIG00000269	GO:0003711|transcription_elongation_regulator_activity	-	MNKEELLKLEAEILSSKGQWFVVNSQTGHEEKVLNDLKNKIKAEKMEDQVFDIKISKGTVLTKTGKQKEKNLFPGYLFINMIMSEESWFVVRNTPGVTGFIGSSGRGAKPFPLTVDEVIEMLIPKTEVIVEEIETVDVHNEAVAKKPLFTAPFVVGDFVRVKEGINAGEEGEVSSMDFEKGVAVVLIEMFGRYTNLEISFENVEPVKEY
112384	114139	+	peg.92	RnjA	22269.9	21845.2	23808	23809	17715.6	17522	17857.3	17602.3	0.375557	1.76595e-10	11.0041	10.9862	11.0834	11.1018	10.6815	10.6784	10.6723	10.6674	0.367099	0.000163128	Ribonuclease_J2_(endoribonuclease_in_RNA_processing)	TU_059	K12574	K12574	Genetic_Information_Processing/Folding,_Sorting_and_Degradation/Nucleases	rnj, ribonuclease J [EC:3.1.-.-]	ribonuclease J [EC:3.1.-.-]	No	-	-	MFL_RS00465	-	WP_011182989.1	ribonuclease_J	-	-	-	-	mfl092	AAT75448.1	putative_metallo-beta_lactamase_hydrolase	fig|265311.5.peg.93	-	YP_053332.1	Ribonuclease_J2_(endoribonuclease_in_RNA_processing)	FIG01303963	-	-	MSKIKFMALGGQDERGKNLFVLDIDDNLFILDAGVKYPDKGILGVDIVTPKLDYLKNNKQKIKGIFLTNSASYNMGSVPYILKTMDVPVYCNEITQLVGKIKISRMRIKNTKDQNFVVVKDKQILDFGKVKVEVFRTTSASPQSYGYAFHTEEGTIVYAGDYIIDGKEQSYFSTDFNHISEIGKKGVLALIADSEYASRSGFTVPNHKIENFISTSFKEKKTKIAIGIFEEDIFKLGEICMAAKENNRKIAVYGRTMTEILKSNLINENLQIVPEDIITVDEYMKSENGLLIISGTGDVLYSKLAKIATGNDEVVEFTEKDLIILATPPAPGVEKRHAQILDELARTDARLLALSDRNIWSMHASYEDIKVFTSILNPKYFIPVKSLFKDSLKAEKAAIEAGVNERNIVILDNGQVANISKNSISISDKKIDIGNSYVDQAGVGDVGAIVLNERKLLATDGVMIIGATIDSRNKELISMIDTQMRGVLYIKEENPIFKIIQKEIESLLEQGQSQFKENPSKYDVNEVKKDIATRVRTLIKQESGKQPIVLVIVNEYDGKDYVFKPRNNSNRNYKNNNNNKKGSN
114151	114658	-	peg.93	MotA_ExbB superfamily	394.343	369.85	481	346.888	395.1	378.921	365.506	359.448	0.0925921	0.630494	5.18555	5.10341	5.45557	5.00503	5.1982	5.14837	5.06545	5.05478	0.0884998	0.587228	Hypothetical_transmembrane_protein	TU_060	Not mapped	Not mapped	Not_mapped/Not_mapped/Not_mapped	Unknown	-	No	-	-	MFL_RS00470	-	WP_011182990.1	hypothetical_protein	-	-	-	-	mfl093	AAT75449.1	unknown_transmembrane_protein	fig|265311.5.peg.94	-	YP_053333.1	hypothetical_protein	FIG01422344	-	-	MAKNELKNLKKLRKEGLDHHYKDINKELNSDLKAAENYTKMKNFRENKKFNWVSWVSILGITLIGIGLSFGLGYAFKDVASFAPNITSKKRFIDATAFVATAYLCIEVLAIFIINYIRNRKAINYFNDKRLRYQKTYTKEEAVLIRWRNTITFCLLPFLVFMIIMYTV
114736	116071	+	peg.94	DppB	44306.3	41572.5	37163.3	41694.8	42669	45092.8	40694.9	39172.7	-0.0250986	0.798981	11.9965	11.9145	11.7258	11.9101	11.9496	12.0421	11.8606	11.8215	-0.0307731	0.74116	Oligopeptide_transport_system_permease_protein_OppB_(TC_3.A.1.5.1)	TU_061	K15581	K15581	Metabolism/Membrane_Transport/Transport	oppB, oligopeptide transport system permease protein	oligopeptide transport system permease protein	YES	dppB or oppB	DIPEPabc8 and DIPEPabc13 and DIPEPabc6 and DIPEPabc11 and DIPEPabc4 and DIPEPabc2 and DIPEPabc9 and DIPEPabc14 and DIPEPabc7 and DIPEPabc10 and DIPEPabc5 and DIPEPabc12 and DIPEPabc3 and DIPEPabc1 and DIPEPabc15	MFL_RS00475	-	WP_011182991.1	ABC_transporter_permease	-	-	-	-	mfl094	AAT75450.1	oligopeptide_ABC_transporter_permease_component	fig|265311.5.peg.95	-	YP_053334.1	Oligopeptide_ABC_transporter,_permease_protein_OppB_(TC_3.A.1.5.1)	FIG00945384	-	-	MIKSKNKSTLKNFNLDVLDLDLNEELIYAQPTFWRTVSYRFDELKEEASKYFRRHPLIGYSFKRIVYGLLTLIVSIAIVFFLVNFVTPDSSYLPDVSELGKMGIGTSGPKYDAFLQTRLELFGVSGNAIERLLRYFKNIIPFIPKHILVGQSVIFPNASELSNSQIIINTVLFTGGQVDGLLKSGSKELIDAITISASYKTVWIYLGVVKSSSMGMPGSTEVTSLFASAIPYSFGIGSVAVLFSYLIGIPLGIEAAKRKGKATDGAINGTATFLLAVPSLVIVIAIYLISILVFGHSSIFSSGSFWTRFWPVVALVILMAPTTIILTRRYVVDEMTADYTKFAYAKGLGESKVFYVHIFRNAGVRILRELPLDLAFTLFGASILTETQWNIPGMSQLIINGVNNRDSFVILGFITFASLVKIAATLVSDLFMVLMDPRVKLSGR
116086	117058	+	peg.95	DppC	33922.8	36128.1	29424.5	30714.7	30688	31354.7	35030.5	34499.9	-0.0150772	0.888639	11.6112	11.712	11.389	11.4692	11.4741	11.5179	11.6444	11.6383	-0.0196661	0.846286	Oligopeptide_transport_system_permease_protein_OppC_(TC_3.A.1.5.1)	TU_061	K15582	K15582	Metabolism/Membrane_Transport/Transport	oppC, oligopeptide transport system permease protein	oligopeptide transport system permease protein	YES	amiD or oppC or dppC	DIPEPabc8 and DIPEPabc13 and DIPEPabc6 and DIPEPabc11 and DIPEPabc4 and DIPEPabc2 and DIPEPabc9 and DIPEPabc14 and DIPEPabc7 and DIPEPabc10 and DIPEPabc5 and DIPEPabc12 and DIPEPabc3 and DIPEPabc1 and DIPEPabc15	MFL_RS00480	-	WP_011182992.1	ABC_transporter_permease	-	-	-	-	mfl095	AAT75451.1	oligopeptide_ABC_transporter_permease_component	fig|265311.5.peg.96	-	YP_053335.1	Oligopeptide_ABC_transporter,_permease_protein_OppC_(TC_3.A.1.5.1)	FIG00455853	-	-	MINIDKEKFERENKVNFEEIDEKMFEVVEEQTSESERLNSKPYSYWKSVGKLLVTSPTFMISILVLITVLLLAFIVPEVMNYKNTSSTIGDPALPSWDHIFGIGMNGEDLFARVWAGTRTTLLFAFLIAAIQVAVGVILGSIWGYFRKSDLIFIQVASIITIVPQFILLLLMVFLFNSKGYWVIVFAISLQAWVGIAQMVRVQIMLVKNTDYNTASISLGSSSYRIINKNIMPKILPVIVQTAAFAIPTAISIEASLAYLAFDFIPAGQTSLGQILNQVMNETKWQIYPNLLIAPMAVIMIVSVVFFLAARVFADSLDPKNHR
117069	118638	+	peg.96	DppD;AAA superfamily	84838.2	90566.8	78415.6	82924.3	92792.2	92574.6	95788.9	88070	-0.132751	0.0647268	12.9337	13.0379	12.8031	12.9021	13.0704	13.0798	13.0956	12.9903	-0.135427	0.076822	Oligopeptide_transport_ATP-binding_protein_OppD_(TC_3.A.1.5.1)	TU_061	K15583	K15583	Metabolism/Membrane_Transport/Transport	oppD, oligopeptide transport system ATP-binding protein	oligopeptide transport system ATP-binding protein	YES	dppD or oppD	DIPEPabc8 and DIPEPabc13 and DIPEPabc6 and DIPEPabc11 and DIPEPabc4 and DIPEPabc2 and DIPEPabc9 and DIPEPabc14 and DIPEPabc7 and DIPEPabc10 and DIPEPabc5 and DIPEPabc12 and DIPEPabc3 and DIPEPabc1 and DIPEPabc15	MFL_RS03665; MFL_RS03660	-; -	-; -	ABC_transporter_ATP-binding_protein; ATP-binding_cassette_domain-containing_protein	-; -	-; ATP_binding|0005524||IEA	-; GO:0005524	pseudogene; pseudogene	mfl096	AAT75452.1	oligopeptide_ABC_transporter_ATP-binding_component	fig|265311.5.peg.97	-	YP_053336.1	Oligopeptide_ABC_transporter,_ATP-binding_protein_OppD_(TC_3.A.1.5.1)	FIG00002049	-	-	MATNKDKIISLQDVVVKFNVRGRMLTAIRNVSFDIYDGETVAIVGESGSGKSVLTKTLTNMLESNGYISNGTIMYFPTEESKNNSETAVKEDVNLVNYHKGSLTSDTRRKIKKSNYKTINNAKIRLEALNARLGVKGVDTDDILAKIKQESEIIHDAYYELSTFSRLRKRTVLRLTPTMKEISSKKRNLSLIKGRQILAGLRILAEQEFLTEFELNLKHVLEKLKNGETVEEHEVNTLLAAWKFQTTPAWLNKREAIKKLKQVRGGTIATIFQDPMTSLNPLLSVGFQISEAIRLHNKVSRHAAKQQAIELMNKVGIPNAEKRYHDIPGKYSGGMRQRIVIAIALACKPKVLICDEPTTALDVTIQAQILELIKELKKEFNLTVIFITHDLGVVANVADRVAVLYAGQIIEYGTVKDIFFDARHPYTWALLSSLPQLGTKGEELFAITGTPPSLFNKIKGDAFAPRNKFALAIDFEYNPPMFEISKTHGARTWLLDPRAPKVEKPKMLENLKEAVSEAKVGE
118639	120493	+	peg.97	GsiA	117532	139055	153041	142483	122688	146706	131029	133790	0.0474663	0.676985	13.4039	13.6565	13.7678	13.683	13.4733	13.7441	13.5475	13.5936	0.0227382	0.834103	Oligopeptide_transport_ATP-binding_protein_OppF_(TC_3.A.1.5.1)	TU_061	K10823	K10823	Metabolism/Other_Enzymes/Other_enzymes	oppF, oligopeptide transport system ATP-binding protein	oligopeptide transport system ATP-binding protein	YES	dppF	DIPEPabc8 and DIPEPabc13 and DIPEPabc6 and DIPEPabc11 and DIPEPabc4 and DIPEPabc2 and DIPEPabc9 and DIPEPabc14 and DIPEPabc7 and DIPEPabc10 and DIPEPabc5 and DIPEPabc12 and DIPEPabc3 and DIPEPabc1 and DIPEPabc15	MFL_RS03670; MFL_RS03675	-; -	-; -	ATP-binding_cassette_domain-containing_protein; ATP-binding_cassette_domain-containing_protein	-; -	ATP_binding|0005524||IEA; ATP_binding|0005524||IEA	GO:0005524; GO:0005524	pseudogene; pseudogene	mfl097	AAT75453.1	oligopeptide_ABC_transporter_ATP-binding_component	fig|265311.5.peg.98	-	YP_053337.1	Oligopeptide_ABC_transporter,_ATP-binding_protein_OppF_(TC_3.A.1.5.1)	FIG00018865	-	-	MAKESIIKVRDLLIEYGHGKNKVSAVKEVSFDIYKGETFGLVGESGSGKSTIGKALMGIEPINDGTIYYQDTLAFGKAPNLIKMNEKMEHHIKVMKLNQTAITKALEIYSEEYKRVYFKYIEGKYYDLKSKETVEYSDNKIRKIEEGLDLKDHKLVSKSKDPKLKLVEDAVREIIKRILKLYKLQDKSLAFLKMLKEDGIINPELLKKVNELHSKTNKLTVKIRKSESKMYLTIQEIEKVRNDVRKGKYKSVKRFFFDLGKLLEVLIAEHKLVSPMISDLKQAQKLSSAIVSTGSDKKQWLKWIDEKIATIDDKSKVAEFELIKDLMSIESIQKTLEKSPKYSLPTSSERHELKKQMQMIFQDPASSLNDRMPVEEIIAEGLDNFPELYKNEQAAQTYIDWFNSNNPDKVGKITLENIRYQKVKQFLILQLLTTVGMLPEHLSRYPHEFSGGQRQRIGIARALVMKPSFVVCDEPISALDVSIRAQVINLLAKFQLEFDLTYIFIAHDLSVVRFIANRIAVIYRGDIVELADADELFNNPLHPYTKSLLSAVPLPDPDLEKKKKSIKYKPEEQHFDYITDSPKWIEVQKGHFILANEREVSAIKSEKRKIKKIEKGA
120495	123477	+	peg.98	PBP2_NikA_DppA_OppA_like superfamily	249008	257194	244290	251917	246998	262979	266497	260424	-0.0488159	0.439161	14.4871	14.5437	14.4425	14.5051	14.4828	14.5861	14.5718	14.5545	-0.0558819	0.343399	Oligopeptide_ABC_transporter,_periplasmic_oligopeptide-binding_protein_OppA_(TC_3.A.1.5.1)	TU_061	K15580	K15580	Metabolism/Membrane_Transport/Transport	oppA, oligopeptide transport system substrate-binding protein	oligopeptide transport system substrate-binding protein	YES	Mfl098	DIPEPabc8 and DIPEPabc13 and DIPEPabc6 and DIPEPabc11 and DIPEPabc4 and DIPEPabc2 and DIPEPabc9 and DIPEPabc14 and DIPEPabc7 and DIPEPabc10 and DIPEPabc5 and DIPEPabc12 and DIPEPabc3 and DIPEPabc1 and DIPEPabc15	MFL_RS00495	-	WP_011182995.1	lipoprotein	membrane|0016020||IEA	-	GO:0016020	-	mfl098	AAT75454.1	oligopeptide_ABC_transporter_periplasmic_binding_component	fig|265311.5.peg.99	-	YP_053338.1	hypothetical_protein	-	-	-	MKKLLSIIAAGTLVTTAGSTLVSCGMSTTKLMARKVNTKEYKGFMTAALNTWSPGSTMQNSDSIILENLYDGLLTPNAHGEIEGQMADWWGHNAKGTEYYFHLRDEEKTSEDGRKTGIPKWTAVRNGEIKSTQNVSTMDFYNAFRFTFNPNSSADGAAPTNGLFKNGTALEGILSTISEYDATVLGGANFSRTTAQGGEQNIGSEYISTRNFDIIVMLINLWTATPEGQTIINKLADAKLNPILDVNGNPTGKYDRTPEFDNLIAEMKKYQGETAFQKLISDSSQNGGMMAISLSSEGLGTAASSKGTYDTRTEQMYNIRYTLENASTSFFTSAAGYGSLKPLPDYAVSYSDNQNRSWYNFSKRYQPSLNEMWFSGAYYVQSYKASSNTILLKNPNYYQADRTYIEKLIFTLTRSQSVDSNRLWFEGGDASEVAISPNDASGWKKYVGDDYNSEEQKFAFEGTHATSTVPSQYTFTTFYNYGRLTNDGEDISKSSRALAQKSVRLYLNYFMQRTQYPAYVAGKLDNDKNTKESLAWDGGEGKNVKTRSSTLLRNTFTIPKLATNATESENGKVNGIPVEDYTIQNIGTDYNEMYGTKNTQLESSASSVEEETSTNASRLKTLEDNITVPYDKELLENFYNEQFGSLIDGNDAFYQNDLMALGMFLDSEGKVIDGLQTDLNNFANLAYTSIVDRSKNSKELDQNNEKAKAKILGDVVRKDLRSKQILTSDTDSISLEWLLNGALRLTLNPRVEYLVDQFNATVGGSSPITLKTKTSNDVSDYLNLSKIGDFDIYVSGWGPDYTDPYNFLHTLIWGGEYGVYTNIGNVLESDSSAKTESVKDENPNEPNLKIKDSFKQYEKDYAEINQSITKYTGVVETAKGQGDFTERLKTLSKAETYALYDVALTTPLYNRTPMKTIQLSYLDPFTRSSFIAGSSNLRLFGVKMIESLWDKDAFLAAQTQFEKGSSNEVEEYKKLYVYDRNSDGEVIATPRNK
123544	124474	+	peg.99	Abhydrolase_1 superfamily	602.529	770.279	709.353	647.658	602.058	606.75	594.182	545.696	0.219903	0.12204	5.79678	6.16111	6.01557	5.90386	5.8047	5.82715	5.76504	5.65669	0.211814	0.15109	Lysophospholipase_(EC_3.1.1.5);_Monoglyceride_lipase_(EC_3.1.1.23);_putative	-	Not mapped	Not mapped	Not_mapped/Not_mapped/Not_mapped	Unknown	-	YES	Mfl099	LPLPS_mf	MFL_RS00500	-	WP_011182996.1	alpha/beta_hydrolase	-	-	-	-	mfl099	AAT75455.1	lysophospholipase	fig|265311.5.peg.100	-	YP_053339.1	Lysophospholipase_(EC_3.1.1.5);_Monoglyceride_lipase_(EC_3.1.1.23)	FIG00001043	GO:0004622|lysophospholipase_activity;GO:0047372|acylglycerol_lipase_activity	-	MKERIINSLDDNKISIYIWDEVKNPKAIIQLVYGSCEHSLRYKEFAKKMNDNQIIVISSDHRGHGKTALLNNKPLGYFSKNNGWNIIISDLKQVNSFIKNQYMNLPIIMLGHSMGSFMARTYMIDYPNTVDAYVISGTAWHNKALLIFSKNIAHIRSKINGGKKPDNFIWKLSYKPLNKKFNSKKATGFEWLSNDSINKNEFILDPLTGQVFSSSAFKDMFYGLTYIQKKSNIKKIKKSTPILLISGKEDPVGNYGKMVLKTNKIFRQNNLNVKVNLYENQRHEILFDEKKSKVEKDIIVFINETLQNK
124564	127426	+	peg.100	FtsK;SLC5-6-like_sbd superfamily	45299.3	46918.6	42208.4	43038.2	51308.5	48547.7	49135.3	48068.7	-0.150867	0.0215168	12.0284	12.0891	11.9095	11.9559	12.2156	12.1486	12.1325	12.1168	-0.153225	0.0430923	Cell_division_protein_FtsK	TU_062	K03466	K03466	Genetic_Information_Processing/DNA_Maintenance/DNA_replication_and_partition	ftsK, DNA segregation ATPase FtsK/SpoIIIE, S-DNA-T family	DNA segregation ATPase FtsK/SpoIIIE, S-DNA-T family	No	-	-	MFL_RS00505	-	WP_011182997.1	DNA_translocase_FtsK	-	-	-	-	mfl100	AAT75456.1	DNA_translocase_(stage_III_sporulation_protein_E)	fig|265311.5.peg.101	-	YP_053340.1	DNA_translocase_FtsK	FIG00000287	-	-	MEKNKDEKFLANYEWNEEKTAAFVTTKQKRRNDSISWMVTGLVILFITVFSLGRITVIGQFLDDVFFNFIFGWFKYFIYIVLFIVDLCIFSGIRFKFKKRFLFMVISSFILLCWLISLILFTQIIASKNENLNKLWQANFFAQMFNVYAKEWVDHSIFSGQYYKEVIDYFLKTGSDGYFNLYSGGGITGTLMVGITSYLSIVGSYILLVFLMFINGMWIFTGDPIFLFKPKAKRKGKALRILTLKSKRNPNSKRPVAVQNEIHAEPKNEKNGWESINVFGNMSFDEEQEIKTSDLTIQMPSYVKKEDKELLDKIYQEQQLECSLPEEVLDSNYIEQNMPNENDLSAVVEEQQLDPHRPRFVSRRVSENNQVERVVKNPDLRPITQNNEMIVKSENILNSNEELKVEEIKDTTIDGDDTFFDAIYEEQETKKVSETLEALEALNKYEEKYDLKEESPLQKEVETPIISALEEPIIQAPLIEEPVVEEPQIIINKNYKLPPVDVLAVMEKDYNKERANKENAALKALAIDETFKQFGVKAKVINSIIGPSVMKFEIQAEPGVKVNSITNLENDLKLALATQNMRLEAPIPGKNLIGIELANASSEMVSMREIIESIPKEQENEKLLFVLGKNVLGEPLTAQLNKMPHLLVAGSTGSGKSVMINALICSILLRAKPNEVKFLMIDPKKVELSVYSRVPHMLAPVISDMKQAANALKMVVAEMERRYELFMSLGVRNIDGYNRKVTGSKKMPFQVIIIDELADLMMTGDRKQVEESIMRITQMARAAGIHLIVATQRPSTDVITGTIKTNIPTRIAFAVTTGIDSRTILDSTGAENLLGRGDMLFMPPGGGDLMRAQGAYLSDEEIEEIVDFTIAQQQAVYADEFDQDNLKTVGSTDELYSLVKEFVIEKQDASSSSIKGKFRIADARATNILNQLEDEGVVGPKNGSRPREVLVKK
127477	129244	+	peg.101	uvrC	10143.9	10856	10686	10170	12872.7	13609	11675.6	11447.2	-0.245024	0.00261487	9.86959	9.97744	9.92771	9.87472	10.2208	10.3138	10.0593	10.0467	-0.24734	0.0138752	Excinuclease_ABC_subunit_C	-	K03703	K03703	Genetic_Information_Processing/DNA_Maintenance/DNA_repair	uvrC, excinuclease ABC subunit C	excinuclease ABC subunit C	No	-	-	MFL_RS00510	uvrC	WP_011182998.1	excinuclease_ABC_subunit_UvrC	excinuclease_repair_complex|0009380||IEA	excinuclease_ABC_activity|0009381||IEA	GO:0006289,GO:0009381,GO:0009380	-	mfl101	AAT75457.1	repair_endonuclease_subunit_C	fig|265311.5.peg.102	-	YP_053341.1	Excinuclease_ABC_subunit_C	FIG00000185	GO:0003677|DNA_binding;GO:0004518|nuclease_activity;GO:0005622|intracellular;GO:0006281|DNA_repair;GO:0006289|nucleotide-excision_repair	-	MELKNKVSNLPSKPGCYLYLNKDKHVIYVGKAKNLKKRVSSYFDRAQNLKTTRLVREIADLEYFVVSNEKESLLLEENLIKKYRPKYNVLLNDDKAYPYIIITNEKDPTYKYVRKLDKKAFRSFGPLPIGSNARETLITLQRLFPLRRCKGNLGKPCLHYFIGQCSGACFKEVNKEYYQEQIKRVDNFFKGNINEVKTLLTNQMHKAAENLQFEEAQRIKEQIISLDFTTTKQNVEFKSQTDVDVISYFIEDEKIAIVTLFYRSGKLLFKDEHIQLYFEQDITDLIDSFMSQIYDKNILPDKIIVDNEVELFDLNEKYKSISTHPIKEDEKIIYKLATENAQEAIRKSKISTTINIGNENELLLELQEKANLQKEPYRLEMFDISNIGNEFIVGSCVVYINGKPARNEFRKYNIESKFTSDYDRLKEMLYRRFQKALIEKRMLPDLIIMDGGIIQIHAAKEIINALGLSEIQVIGLVKDEHHNTSFLIDTNEEQVIIKDKPKLFNWLSSIQVRVDEYAKSGFRKKQNNSFLKSDLEQIEGLGKKRIQDLFKKFNTINEIESADQEELFKILKNKKALDNLNIYLKNRK
129302	129773	+	peg.102	greA	4845.02	4599.83	4393.13	4800.29	5542.69	5409.59	5688.78	4854.92	-0.204621	0.0147473	8.8036	8.73867	8.64541	8.79174	9.00531	8.98286	9.02214	8.80927	-0.198823	0.0385532	Transcription_elongation_factor_GreA	TU_063	K03624	K03624	Genetic_Information_Processing/Transcription/Transcription_factors	greA, transcription elongation factor GreA	transcription elongation factor GreA	No	-	-	MFL_RS00515	greA	WP_011182999.1	transcription_elongation_factor_GreA	-	DNA_binding|0003677||IEA,RNA_polymerase_binding|0070063||IEA	GO:0032784,GO:0003677,GO:0070063	-	mfl102	AAT75458.1	transcription_elongation_factor	fig|265311.5.peg.103	-	YP_053342.1	Transcription_elongation_factor_GreA	FIG00000288	GO:0003677|DNA_binding;GO:0003711|transcription_elongation_regulator_activity	-	MAKEIILTQEGIEELKHELKHLLEVVRPQVIEELVEARNQGDLSENADYDAARNRQAEVEARIKELETMISKAKLIEDSSTTDGAIKIGSKVKFIMLNTKQTREVKIVGAVEADPFKGLISNESPIAKAILGKKVGESVEVKDINAPYSIEIKEVN
129811	130684	+	peg.103	RsmI	972.638	1146.68	1132.05	1064.73	1247.39	1361.62	1282.08	1194.6	-0.237656	0.0320747	6.4874	6.7349	6.68956	6.62016	6.85448	6.9929	6.87333	6.78662	-0.254484	0.0441555	rRNA_small_subunit_methyltransferase_I	-	K07056	K07056	Genetic_Information_Processing/Translation/Ribosome_biogenesis	rsmI, 16S rRNA (cytidine1402-2'-O)-methyltransferase [EC:2.1.1.198]	16S rRNA (cytidine1402-2'-O)-methyltransferase [EC:2.1.1.198]	No	-	-	MFL_RS00520	rsmI	WP_011183000.1	16S_rRNA_(cytidine(1402)-2'-O)-methyltransferase	-	rRNA_methyltransferase_activity|0008649||IEA,S-adenosylmethionine-dependent_methyltransferase_activity|0008757||IEA	GO:0000451,GO:0008649,GO:0008757	-	mfl103	AAT75459.1	putative_tetrapyrrole_methylase	fig|265311.5.peg.104	-	YP_053343.1	16S_rRNA_(cytidine(1402)-2'-O)-methyltransferase_(EC_2.1.1.198)	FIG00000260	-	-	MRNQSTFKNDKPTIYLVGTPIGNLEDISFRALETLKKVSVICCEDTRTSQTFLKKYEINKKLISLHKYNESERIEEIIKILDDKNDVAIISDAGCPAISDPGANFIKEILNIYDCNVTSVNVGPAYIHAIVASGYTAKENYFHGFLENKSDKSKVDELKDMLNKNSKSIISFYESVHRIKDTISKMSEILNSNQSVLIGRELTKLNEQYIQGEIEVVNNFVQSEEFILKGEIVIVVDTQKQQVDAINDNEIILLVEEEIKQGYKLKQACDIVGAKINKSKNEVYQIFIKK
130853	131153	-	peg.104	RHOD	922.519	601.371	695.749	699.792	592.651	631.734	695.399	597.893	0.217667	0.208429	6.4111	5.80417	5.98765	6.01538	5.78202	5.88533	5.99164	5.78841	0.227603	0.202839	hypothetical_protein	TU_065	Not mapped	K03972	Unclear/Unclear/Unclear	Unknown	phage shock protein E	No	-	-	MFL_RS00530	-	WP_011183001.1	rhodanese-like_domain-containing_protein	-	-	-	-	mfl104	AAT75460.1	rhodanese-related_sulfurtransferase%2C_phage_shock_protein	fig|265311.5.peg.105	-	YP_053344.1	hypothetical_protein	FIG00638284	-	-	MNNYEISKNEFYKLVDEGYIVIDVRSIGEDEMTGLSYKGSHNIPYPGVIKNAERLFPNKNEKMIIVCNYGSRSGLTAKTYRQMGYPNVFVLHGGLYELK
131226	131667	+	peg.105	LacAB_rpiB	3956.09	2830.67	3302.86	3340.55	2545.58	2297.32	2326.12	2128.81	0.532568	4.68756e-06	8.5112	8.0383	8.23393	8.26884	7.883	7.74741	7.73229	7.61998	0.542021	0.00134055	Ribose_5-phosphate_isomerase_B_(EC_5.3.1.6)	TU_066	K01808	K01808	Metabolism/Central_Carbon_Metabolism/Pentose_phosphate_metabolism	rpiB, ribose 5-phosphate isomerase B [EC:5.3.1.6]	ribose 5-phosphate isomerase B [EC:5.3.1.6]	YES	lacA or rpiB	RPI	MFL_RS00535	rpiB	WP_011183002.1	ribose_5-phosphate_isomerase_B	-	ribose-5-phosphate_isomerase_activity|0004751||IEA	GO:0009052,GO:0004751	-	mfl105	AAT75461.1	ribose_5-phosphate_isomerase	fig|265311.5.peg.106	-	YP_053345.1	Ribose-5-phosphate_isomerase_B_(EC_5.3.1.6)	FIG00134342	GO:0004751|ribose-5-phosphate_isomerase_activity	-	MNKIYIANDHTAIEMKNAIKNHLEKKGYEVIDLGNNDGNSCNYANIGITLAEAVVADENNKGIALCGTGIGISIAANKVKGARAGLVYEVQTAELTRQHNNANILATGARLIAVDKALLLVDTFLNTEFEGGRHQERVGTLDEYNK
131650	132889	+	peg.106	glyA	13458.9	10028.9	10960	11663.9	10097.6	8949.57	9426.31	8422.11	0.32241	0.00253321	10.2775	9.86312	9.96424	10.0724	9.87056	9.70913	9.75062	9.60397	0.319251	0.0130636	Serine_hydroxymethyltransferase_(EC_2.1.2.1)	TU_066	K00600	K00600	Metabolism/Central_Carbon_Metabolism/Other_central_metabolism_enzymes	glyA, glycine hydroxymethyltransferase [EC:2.1.2.1]	glycine hydroxymethyltransferase [EC:2.1.2.1]	YES	glyA	GHMT2r	MFL_RS00540	-	WP_011183003.1	serine_hydroxymethyltransferase	-	-	-	-	mfl106	AAT75462.1	serine_hydroxymethyl_transferase	fig|265311.5.peg.107	glyA	YP_053346.1	Serine_hydroxymethyltransferase_(EC_2.1.2.1)	FIG00000040	GO:0004372|glycine_hydroxymethyltransferase_activity	-	MSTINKNILESLKGELKRQQDHIELIASENYVSDAVLQLSGSILTNKYAEGYPDKRYYGGCEFVDQIEKQGIELAKKIFNAGHANLQPHSGSQANEAVYRALLQNGDKVVSMSLDAGGHLTHGYPINFSGNNYDFKFYGVNRETEEIDFDEVRKVVLEHQPKLIVAGASAYSRIIDFKKFREIADEVGALLMVDMAHIAGLVAGGAHPNPMEYADVVTTTTHKTLRGARGGMILSKAEIGKKIDSSVFPGTQGGPLENQIAGKVQALYEADTPEFKEYVHQVVANSKAFAKALADNGMRLIANGTDNHLINLDVKNTLNVTGKDAEKILESIGIVSNKNMIPFDTEKPFVTSGIRVGTAAMTTRGFKEEQFVEVAKIIASALKDQSETNLNTLSKEVAKLCKQFPIYEHLSY
132934	133558	+	peg.107	upp	15962.6	12090.8	12950.1	14826	14246.2	13174.8	12556.5	12837.5	0.0800923	0.483148	10.5237	10.1328	10.2049	10.4185	10.3671	10.267	10.1643	10.2121	0.0664931	0.55271	Uracil_phosphoribosyltransferase_(EC_2.4.2.9)	TU_066; TU_067	K00761	K00761	Metabolism/Biosynthesis/Purine_and_pyrimidine_metabolism	upp, uracil phosphoribosyltransferase [EC:2.4.2.9]	uracil phosphoribosyltransferase [EC:2.4.2.9]	YES	upp	UPPRT	MFL_RS00545	upp	WP_011183004.1	uracil_phosphoribosyltransferase	-	uracil_phosphoribosyltransferase_activity|0004845||IEA	GO:0009116,GO:0004845	-	mfl107	AAT75463.1	uracil_phosphoribosyltransferase	fig|265311.5.peg.108	-	YP_053347.1	Uracil_phosphoribosyltransferase_(EC_2.4.2.9)	FIG01955791	GO:0004845|uracil_phosphoribosyltransferase_activity	-	MAFTELKHPLIIDKLSRMRKKETSSKDFRENLNEIAQLMVYEIFRDLELEAIEIETPMTKTVGYTIDKPIVLVPILRAGIGMLDGIQKLIPTARIAHIGLYRDEETLEIHQYFAKKTESIDESYVIIVDPMLATGGSANKAIDIVKGWGVKNIKFVCLVAVEPGISNVLEKHPDVEIYAASKDEKLSDKGYIIPGLGDAGDRIFGTK
133680	134076	+	-	-	306.221	215.503	485.858	358.919	479.765	620.432	620.424	839.304	-0.912931	0.000404225	4.82096	4.32519	5.47005	5.05407	5.4777	5.8593	5.82729	6.27751	-1.06612	0.00213908	-	-	-	Not mapped	Not_mapped/Not_mapped/Not_mapped	-	-	No	-	-	MFL_RS00550	-	WP_011183005.1	MG406_family_protein	-	-	-	-	mfl108	AAT75464.1	unknown_transmembrane_protein	fig|265311.5.peg.109	-	YP_053348.1	hypothetical_protein	FIG01422344	-	-	MELKSIYKNWFKNSTWSIILIISFLTGITLILLFVLKIINYSWLTGWALGLTSFLVGIFISKKSVELLLKNENHFLFYFFFLLRIGAYATPLFIAFFNNNIIFDYKGVLIGLSPILLLPFTNHKVLNIKNY
134097	134961	+	peg.108	PRK05815	13073.9	9998.34	11009.5	12864.9	22891.4	22155.9	22657.6	24769.9	-0.978429	9.60069e-25	10.2357	9.85871	9.97075	10.2138	11.0513	11.0169	11.0158	11.1603	-0.998414	2.03646e-06	ATP_synthase_F0_sector_subunit_a_(EC_3.6.3.14)	TU_068	K02108	K02108	Metabolism/Energy_Metabolism/ATP_synthase	ATPF0A, F-type H+-transporting ATPase subunit a	F-type H+-transporting ATPase subunit a	YES	atpB	ATPS4r	MFL_RS00555	-	WP_011183006.1	F0F1_ATP_synthase_subunit_A	-	-	-	-	mfl109	AAT75465.1	ATP_synthase_subunit_A	fig|265311.5.peg.110	-	YP_053349.1	ATP_synthase_F0_sector_subunit_a_(EC_3.6.3.14)	FIG00000138	-	-	MDNMLEGLWSLTTQFSAIIITTILICAICITYNIKVRGQDEDKELSGLIVIIDMFVSSVENLVISIMGRKYRKLTPYFLYICLYIIVGSMVSLLGFESPSSSYTVTLSMAFVTFVMIYYFAFRYQKWAYLKRYINPIEIFTQFTPLLSMSFRLFGNLLGGSIILGLVYAMFIGFQSSWAHGTISFGDEGMHWPSFGFWNAGVLGDDAWKMQYTYWWSGVNIFTSVITPFLHMYFDMFDAVIQAVVFTMLSLSYWAEGMGEEQELTHKGEDRNSSKKTQKLKRIELQK
134978	135293	+	peg.109	ATP-synt_C superfamily	5350.61	4535.04	3802.33	4758.18	10304.6	8574.21	9418.82	9377.08	-1.02959	8.80721e-22	8.9468	8.7182	8.43707	8.77903	9.89983	9.64732	9.74947	9.75892	-1.03004	6.2673e-06	ATP_synthase_F0_sector_subunit_c_(EC_3.6.3.14)	TU_068	K02110	K02110	Metabolism/Energy_Metabolism/ATP_synthase	ATPF0C, F-type H+-transporting ATPase subunit c	F-type H+-transporting ATPase subunit c	YES	atpE	ATPS4r	MFL_RS00560	-	WP_011183007.1	ATP_synthase_subunit_C	-	-	-	-	mfl110	AAT75466.1	ATP_synthase_subunit_C	fig|265311.5.peg.111	-	YP_053350.1	ATP_synthase_F0_sector_subunit_c_(EC_3.6.3.14)	FIG00017607	-	-	MLFTDYMANFLVGYFSVLSSIMPLLAETSSTGEGLKLLGAGVAIIGVAGAGIGQGAVGQGACMAIGRNPEMAPKITSTMIIAAGIAESGAIYALVVAILLIFVA
135321	135855	+	peg.110	AtpF	10262.3	11316.1	8466.57	9734.93	21062.6	18548.7	17439.3	17356.1	-0.90294	7.18809e-19	9.88634	10.0373	9.59186	9.81164	10.9312	10.7605	10.6381	10.6471	-0.907476	1.1958e-05	ATP_synthase_F0_sector_subunit_b_(EC_3.6.3.14)	TU_068	K02109	K02109	Metabolism/Energy_Metabolism/ATP_synthase	ATPF0B, F-type H+-transporting ATPase subunit b	F-type H+-transporting ATPase subunit b	YES	atpF	ATPS4r	MFL_RS00565	atpF	WP_011183008.1	F0F1_ATP_synthase_subunit_B	mitochondrial_proton-transporting_ATP_synthase_complex%2C_coupling_factor_F(o)|0000276||IEA,proton-transporting_ATP_synthase_complex%2C_coupling_factor_F(o)|0045263||IEA,plasma_membrane_proton-transporting_ATP_synthase_complex%2C_coupling_factor_F(o)|0045264||IEA	proton-transporting_ATP_synthase_activity%2C_rotational_mechanism|0046933||IEA	GO:0015986,GO:0046933,GO:0000276,GO:0045263,GO:0045264	-	mfl111	AAT75467.1	ATP_synthase_subunit_B	fig|265311.5.peg.112	-	YP_053351.1	ATP_synthase_F0_sector_subunit_b_(EC_3.6.3.14)	FIG00000186	-	-	MIFFAETQTAGVPEIITSLFPNLPNFIAHVIATIVLVVILSKLMYKPFRKTIKDRRNKINELLSEAVQKQTEANIGVRKAEALLQDAKTESSLIIQTSKVDADIQKTHIISEAHKYADIIKNQAEKDIAQERSKIEAEIKTTIVNVAFDAAEQILQTEINKTKNKKIVDEFIENLDK
135859	136411	+	peg.111	PRK13436	7401.08	13581.1	11129.1	10667.3	10453.2	12951.7	14114.2	15251.6	-0.303155	0.0814151	9.41481	10.3005	9.98633	9.94358	9.92048	10.2424	10.333	10.4607	-0.338176	0.106892	ATP_synthase_delta_chain_(EC_3.6.3.14)	TU_068	K02113	K02113	Metabolism/Energy_Metabolism/ATP_synthase	ATPF1D, F-type H+-transporting ATPase subunit delta	F-type H+-transporting ATPase subunit delta	YES	atpH	ATPS4r	MFL_RS00570	-	WP_011183009.1	F0F1_ATP_synthase_subunit_delta	-	-	-	-	mfl112	AAT75468.1	ATP_synthase_delta_chain	fig|265311.5.peg.113	-	YP_053352.1	ATP_synthase_delta_chain_(EC_3.6.3.14)	FIG00000262	GO:0046933|hydrogen_ion_transporting_ATP_synthase_activity,_rotational_mechanism;GO:0046961|hydrogen_ion_transporting_ATPase_activity,_rotational_mechanism	-	MVLKDNVIDNWANALTKIAVKENKVKKMLEQAHVLIEVLKNKNEFVDILTFKSAHDEEKRIKIIDDTFSQFNIDEDIMNAFKILVHMQAFVNARDILKKLRGKLVELDNMTYGVVWSTEEISAAQIKEIEEKMSKKINKEVKLVNKIDTKLIAGIQVVVHNKVYDGSLRSKLDEMKYQVLKEK
136423	138001	+	peg.112	PRK09281	30076.3	34994.6	26723.2	30055	56678.1	48634.6	59660	58278	-0.873426	2.49986e-19	11.4376	11.666	11.25	11.4379	12.3592	12.1512	12.4125	12.3946	-0.874536	8.34969e-06	ATP_synthase_alpha_chain_(EC_3.6.3.14)	TU_068	K02111	K02111	Metabolism/Energy_Metabolism/ATP_synthase	ATPF1A, F-type H+/Na+-transporting ATPase subunit alpha [EC:7.1.2.2 7.2.2.1]	F-type H+/Na+-transporting ATPase subunit alpha [EC:7.1.2.2 7.2.2.1]	YES	atpA	ATPS4r	MFL_RS00575	atpA	WP_011183010.1	F0F1_ATP_synthase_subunit_alpha	mitochondrial_proton-transporting_ATP_synthase_complex%2C_catalytic_sector_F(1)|0000275||IEA,proton-transporting_ATP_synthase_complex%2C_catalytic_core_F(1)|0045261||IEA,plasma_membrane_proton-transporting_ATP_synthase_complex%2C_catalytic_core_F(1)|0045262||IEA	proton-transporting_ATP_synthase_activity%2C_rotational_mechanism|0046933||IEA	GO:0015986,GO:0046933,GO:0000275,GO:0045261,GO:0045262	-	mfl113	AAT75469.1	ATP_synthase_alpha_chain	fig|265311.5.peg.114	-	YP_053353.1	ATP_synthase_alpha_chain_(EC_3.6.3.14)	FIG00000082	GO:0046933|hydrogen_ion_transporting_ATP_synthase_activity,_rotational_mechanism;GO:0046961|hydrogen_ion_transporting_ATPase_activity,_rotational_mechanism	-	MALNIKEISEVIEKQIKNYGKDIIEAEQGSVVTIGDGVSLIYGLDKALMGELLIFPNDVYGMVLSLEEGAVGAVILGDYKLIKEGDIVKRTGKVVETPVGDAMIGRVVNALGQPIDNNGPIKTKKSKPVERIATGVMARKSVSQPLETGILGIDASIPIGKGQRELIIGDRQTGKTAVAIDTIINQKGKNVKCIYVSIGQKDSTIAQVVEKLKKFGAMEYTTVVNAGASDSAPLQYLAPYTGVTIGEEWMENGEDVLIVYDDLSKHAVAYREMSLLLRRPPGREAYPGDVFYLHSRLLERAARVNEKFGGGSITALPIIETQASDISAYIPTNVISITDGQIFLSSDLFMAGIRPAINIGPSVSRVGSSAQIKAVKQVSGTLKLELAQYYELEAFSKFGSDLDESTKATLDHGARIIQMLVQRQYSPLNQIDEAIILFAIKSHLIKWIPLENIRDFKTEIITFFNNEKDAKALKAELTKKLEWNADLESGIQKEIEKLVVKFTSTLKNYNPTIFGDEKEFKKLGK
138000	138846	+	peg.113	PRK05621	11763.6	13628.4	11901.6	11619.8	23828.3	24824.4	23053.1	23040.8	-0.953551	1.76009e-39	10.0833	10.3056	10.0831	10.067	11.1091	11.181	11.0407	11.0559	-0.960229	5.40442e-07	ATP_synthase_gamma_chain_(EC_3.6.3.14)	TU_068	K02115	K02115	Metabolism/Energy_Metabolism/ATP_synthase	ATPF1G, F-type H+-transporting ATPase subunit gamma	F-type H+-transporting ATPase subunit gamma	YES	atpG	ATPS4r	MFL_RS00580	atpG	WP_011183011.1	ATP_synthase_F1_subunit_gamma	mitochondrial_proton-transporting_ATP_synthase_complex%2C_catalytic_sector_F(1)|0000275||IEA,proton-transporting_ATP_synthase_complex%2C_catalytic_core_F(1)|0045261||IEA,plasma_membrane_proton-transporting_ATP_synthase_complex%2C_catalytic_core_F(1)|0045262||IEA	proton-transporting_ATP_synthase_activity%2C_rotational_mechanism|0046933||IEA	GO:0015986,GO:0046933,GO:0000275,GO:0045261,GO:0045262	-	mfl114	AAT75470.1	ATP_synthase_gamma_chain	fig|265311.5.peg.115	-	YP_053354.1	ATP_synthase_gamma_chain_(EC_3.6.3.14)	FIG00023994	GO:0046933|hydrogen_ion_transporting_ATP_synthase_activity,_rotational_mechanism;GO:0046961|hydrogen_ion_transporting_ATPase_activity,_rotational_mechanism	-	MANLSNLKTQISNTQDIGKITNAMQLVASAKLRRIGKKVTETQEYVSEVYAIFNEIIKHSSESIYLKNSANDIKKTLWVVVNSNLGLCGGYNANVNKLVISNFKKEDQIYAIGSKAVSAYNSKKIKIKNECTDVDIDFSPAQAKQIGNELLSYYSSGEFDEIQIVYTKFINNVTFEPTKLRVFPIIKEETQETSSSYYSFEPSAEEVLNNAVTLYLSTIIFGTIVESQVSEQASRRLAMENATNNGKELEYNLSIQYNRERQASITQEISEIVSGANALMG
138855	140295	+	peg.114	PRK09280	37388.8	39048.3	30992.9	35230.2	72196.1	66640.2	76743.2	75437.2	-1.02839	2.46743e-33	11.7516	11.8242	11.4639	11.6671	12.7083	12.6056	12.7758	12.7669	-1.03189	7.1326e-07	ATP_synthase_beta_chain_(EC_3.6.3.14)	TU_068	K02112	K02112	Metabolism/Energy_Metabolism/ATP_synthase	ATPF1B, F-type H+/Na+-transporting ATPase subunit beta [EC:7.1.2.2 7.2.2.1]	F-type H+/Na+-transporting ATPase subunit beta [EC:7.1.2.2 7.2.2.1]	YES	atpD_1 or atpD	ATPS4r	MFL_RS00585	atpD	WP_011183012.1	F0F1_ATP_synthase_subunit_beta	mitochondrial_proton-transporting_ATP_synthase_complex%2C_catalytic_sector_F(1)|0000275||IEA,proton-transporting_ATP_synthase_complex%2C_catalytic_core_F(1)|0045261||IEA,plasma_membrane_proton-transporting_ATP_synthase_complex%2C_catalytic_core_F(1)|0045262||IEA	proton-transporting_ATP_synthase_activity%2C_rotational_mechanism|0046933||IEA	GO:0015986,GO:0046933,GO:0000275,GO:0045261,GO:0045262	-	mfl115	AAT75471.1	ATP_synthase_beta_chain	fig|265311.5.peg.116	-	YP_053355.1	ATP_synthase_beta_chain_(EC_3.6.3.14)	FIG00040241	GO:0046933|hydrogen_ion_transporting_ATP_synthase_activity,_rotational_mechanism;GO:0046961|hydrogen_ion_transporting_ATPase_activity,_rotational_mechanism	-	MAAKKTTSKNTVNSANGFVFQILGPVVDVKFSEDNIPMIYDALVVDNNGVELVLEVEQHMGDEVVRTIAMGPTEGLAKGLPVINTNAPILAPVGDDVLGRMFNVTGHAIDEKPEFTGKRMPIHRDAPAYEELITNAEILETGIKVIDLMIPFAKGGKIGLFGGAGVGKTVLIQELINNIAKAHSGVSVFAGVGERTREGNDLYHEFIEAGVLDKTSLVFGQMNEPPGARMRVALTGLTIAEHFRDEKNMDVLLFIDNIFRFTQAGSEVSALLGRMPSAVGYQPTLSTEMGSLQERITSTNKGSITSVQAVYVPADDLTDPAPATTFTHLDAKIVLDRSIASLGIYPAVDPLSSSSRMLDPEIIGEEHYNVALGVQGTLQKYQDLQSIIAILGMDELSAEDKLIVQRARKIRNFLSQSFYVGEKFTGRPGQYVKVSDTVRSFKMILDGEMDDIPEILFLYKGTAEDVIQAYNETKVKNKK
140305	140605	+	peg.115	ATP-synt_DE_N	2884.87	3269.68	2584.77	2891.4	6176.74	7230.44	5623.17	5745.82	-1.09131	8.77891e-25	8.05566	8.24628	7.88031	8.06059	9.16154	9.40141	9.00541	9.05233	-1.10183	5.04494e-06	ATP_synthase_epsilon_chain_(EC_3.6.3.14)	TU_068	K02114	K02114	Metabolism/Energy_Metabolism/ATP_synthase	ATPF1E, F-type H+-transporting ATPase subunit epsilon	F-type H+-transporting ATPase subunit epsilon	YES	Mfl116	ATPS4r	MFL_RS00590	-	WP_011183013.1	hypothetical_protein	-	-	-	-	mfl116	AAT75472.1	ATP_synthase_epsilon_chain	fig|265311.5.peg.117	-	YP_053356.1	ATP_synthase_epsilon_chain_(EC_3.6.3.14)	FIG00000249	GO:0046933|hydrogen_ion_transporting_ATP_synthase_activity,_rotational_mechanism;GO:0046961|hydrogen_ion_transporting_ATPase_activity,_rotational_mechanism	-	MAINLIITTPNGKFIDNKKVDIINLKTIDGDIGVLGNMSPLVTALKIGNMNFKVNNQTHWIHLHRGLAIINATECKIITERLYLVNENGTKIPTPDKLD
140685	141090	+	peg.116	organ_hyd_perox	2531.83	1646.13	1933.72	2301.89	1010.33	1133.79	1313.95	1259.25	0.833589	2.01663e-08	7.86736	7.25637	7.46174	7.73177	6.55064	6.7288	6.90872	6.86264	0.803634	0.000622001	Organic_hydroperoxide_resistance_protein	TU_069	K04063	K04063	Metabolism/Other_Enzymes/Other_enzymes	osmC, lipoyl-dependent peroxidase	lipoyl-dependent peroxiredoxin [EC:1.11.1.28]	No	-	-	MFL_RS00595	-	WP_011183014.1	organic_hydroperoxide_resistance_protein	-	-	-	-	mfl117	AAT75473.1	organic_hydroperoxide_resistance_protein	fig|265311.5.peg.118	-	YP_053357.1	Organic_hydroperoxide_resistance_protein	FIG00138617	-	-	MSKIYETTVTNTGGRTGEVISSDGKFNLKISSPTLNLEGTTNPEQLFAAGYSSCFNGALQAVMAKNKVSFKTNVTAKVALHNNGELNFNISVELQVEIIGADKEVAEKLMHEADLVCPYSKALKNNVEVTLSLK
141290	142880	+	peg.117	MdlB	3924.15	4154.27	4125.91	4337.11	2483.49	2544.78	2551.05	2794.91	0.669908	1.03146e-18	8.4995	8.59169	8.55488	8.64539	7.84739	7.89498	7.8654	8.01269	0.646363	1.5901e-05	ABC_transporter,_ATP-binding/permease_protein	TU_069	Not mapped	Not mapped	Not_mapped/Not_mapped/Not_mapped	Unknown	-	No	-	-	MFL_RS00600	-	WP_011183015.1	ABC_transporter_ATP-binding_protein/permease	-	-	-	-	mfl118	AAT75474.1	probable_multidrug_ABC_transporter	fig|265311.5.peg.119	-	YP_053358.1	Efflux_ABC_transporter,_permease/ATP-binding_protein	FIG00638284	-	-	MKIIIKQHFWLFSLFLFLSIVGAVGTLFFAYFFGKVIEFAISKDLQNFIFYIIVALLTTIIAIVSDYLSVLIQNKIIKEINQELRKKYYDKILSDQFNSNIDTGKFINNSSNKISQLEIFYYQSIFLIFSGICFLILSVVMVIYYNWLIFIITTLFSILVFLVPFLTTKKSHKKIEISNQTNDEFLQFSKDSVKSYWNYWSLNKTHKLKSDLMKISNNYEKANKISKNFQGLQVMLSTITIYLIQIILITLISYFLFKNIFTVAIVVTLSQVTTQYIQSFGIILNHFIKYLNLRKTNDEINDPYIKELENFTKTEVIEEKLESIVFKDFTFKYDQTTILDKINLKIVSGDKVLILGKSGVGKSTLLKQLFYPKSFDVKSEISINKTRCDNYDIRKQAVYIDQDIFLSKDTIWNNITLANPEISKEEVDFYLKFLQLDHLIDRLEFGLETIILDNMQNLSGGERQRFAILRGLVAKKPWMFLDEVNSALDKKTSNLIMNYLLNKKNLTIIMVAHHIDKEELNKFNKIIKL
142940	144245	-	peg.118	Y_phosphoryl	7093.21	4845.19	5988.69	7184.4	5307.52	5264.45	6011.17	5545.34	0.182085	0.176045	9.35352	8.81363	9.09236	9.37339	8.94277	8.94363	9.10166	9.00109	0.151935	0.277222	Pyrimidine-nucleoside_phosphorylase_(EC_2.4.2.2)	TU_070	K00756	K00758	Metabolism/Biosynthesis/Purine_and_pyrimidine_metabolism	pdp, pyrimidine-nucleoside phosphorylase [EC:2.4.2.2]	thymidine phosphorylase [EC:2.4.2.4]	YES	deoA	PYNP2r	MFL_RS00605	-	WP_011183016.1	thymidine_phosphorylase	-	-	GO:0006206	-	mfl119	AAT75475.1	thymidine_phosphorylase	fig|265311.5.peg.120	-	YP_053359.1	Pyrimidine-nucleoside_phosphorylase_(EC_2.4.2.2)	FIG00001131	GO:0016154|pyrimidine-nucleoside_phosphorylase_activity	-	MNYSFSEIIEKKKHSIELSAEEIKWLINSYVKNNVTDYQMAAFAMAVYFNGMTKAETLALTQSYVESGYVYDVSEVTGLKADKHSTGGVGDKTSLVYSPLVASYGVKVCKLSGRGLGVTGGTIDKLESCKGWTSELSKEKFIKTINEVGMSITGQSDDIVPADKKMYALRDVTGTVDSIPLIAASIMSKKLVIDSDSLILDVKVGAGAFMKNVDIAEKLANEMITIGHGYNRKVSILLTDMQKPLGKAIGNAIEVKEAWDTLNNNGPEDLKEVVCTAAGLTLTDLGIFDKLEDAITDCYKKLETGECAHYLEEFVEAQGGNFELIKNYDQNFTTKNKIEVFAEKDGYIISQDAETIGLLSMDLGAGRKTKEDLIDFSAGIYLNKKTGDVVKTGDVVLTFYTNFDINNDWIERAKKSFIISTENEKQQNIIKIIR
144339	146025	+	peg.119	PGM2	9706.56	8922.28	9083.61	9061.2	6950.01	6960.97	7520.06	7271.4	0.358111	4.44349e-08	9.80602	9.69444	9.69335	9.70818	9.33169	9.34662	9.42471	9.39203	0.353979	0.000416756	D-Ribose_1,5-phosphomutase_(EC_5.4.2.7)	TU_071	K01835	K01840	Metabolism/Central_Carbon_Metabolism/Glycolysis_and_carbohydrate_metabolism	pgm, phosphoglucomutase [EC:5.4.2.2]	phosphomannomutase [EC:5.4.2.8]	YES	manB or cpsG	PMANM and PGCM and PGALM and PPM2 and PPM	MFL_RS00610	-	WP_011183017.1	phospho-sugar_mutase	-	-	-	-	mfl120	AAT75476.1	phosphomannomutase/phosphoglucomutase_homolog	fig|265311.5.peg.121	-	YP_053360.1	D-Ribose_1,5-phosphomutase_(EC_5.4.2.7)	FIG01245035	-	-	MVFDKNNKVYSEWINSQKLDDELKSLLVNATDDELHAAFEGIELEFGTAGIRGILGAGPGRFNVYTVKKVTIAFAELLKQNYPNRLNDGIVVGHDNRHNSKQFAKVVAEVLSSFGIKAYLFKENEMMPTPVVSYATKFLNCIGGIVITASHNPSEYNGYKIYDPYGCQLQDEQTAIIAKRMDEITDILNWEYKINDSLIETVSENVIKEYVDMIKNLEFYKKEQEAKKDLKIIFSAVNGTGTKFTPKILRESGYNVIEVEEHAFEDETFKNVVNPNPEFDPAWKIPLEYGIKHDADIIIMNDPDADRFGMAIKHDGHFVRLDGNQTGPILIDWKLSNLKRLNSIPKNPALYSSFVTSDLGDRIAHEKYGVNIVKTLTGFKWMGREIAKEEDNGLNFVFAYEESYGYVIDDSARDKDGIQASILIAEAAWFYKKQNKTLVDYLEDLFKEMGAYYTFTLNLNFKPEEKKLKIEPLMKSLRATPLTQIAGLKVVNVEDYIDGMYNMPGQDLLKFYLEDKSWFAVRPSGTEPKLKIYFIGVGESVQNAKVKVDEIIKELKLKMNI
146033	146696	+	peg.120	PRK00507	6127.18	5482.96	5180.22	5654.48	6065.73	5318.58	5411.37	5198.35	0.0306924	0.77076	9.14231	8.99202	8.88315	9.02797	9.13538	8.95839	8.95003	8.90787	0.0380383	0.700461	Deoxyribose-phosphate_aldolase_(EC_4.1.2.4)	TU_071	K01619	K01619	Metabolism/Central_Carbon_Metabolism/Pentose_phosphate_metabolism	deoC, deoxyribose-phosphate aldolase [EC:4.1.2.4]	deoxyribose-phosphate aldolase [EC:4.1.2.4]	YES	deoC_2 or deoC	DRPA and TALA	MFL_RS00615	deoC	WP_011183018.1	deoxyribose-phosphate_aldolase	-	deoxyribose-phosphate_aldolase_activity|0004139||IEA	GO:0009264,GO:0004139	-	mfl121	AAT75477.1	deoxyribose-phosphate_aldolase	fig|265311.5.peg.122	-	YP_053361.1	Deoxyribose-phosphate_aldolase_(EC_4.1.2.4)	FIG00000450	GO:0004139|deoxyribose-phosphate_aldolase_activity	-	MKLNKYIDHTLLKQDATKAEIKQLCDEAIEFDFATVCVNSYWTSYCKELLKGTNVGITNVVGFPLGACTTATKAFEVSEAIKDGATEIDMVLNIGALKDKNYELVLEDMKAVKKAAGSHVVKCIMENCLLTKEEIMKACEIAVEAGLEFVKTSTGFSKSGATFEDVKLMKSVVKDNALVKAAGGVRTFEDAQKMIEAGADRLGTSGGVAIIKGEENNASY
146886	147225	+	peg.121	rpsJ	17485.5	21456.4	16567.8	16923.3	18573.5	18604	16421.5	15968.1	0.0584978	0.630494	10.6551	10.9603	10.5604	10.6093	10.7497	10.7648	10.5514	10.5269	0.0500731	0.673813	SSU_ribosomal_protein_S10p_(S20e)	TU_072	K02946	K02946	Genetic_Information_Processing/Translation/Ribosome	RP-S10, small subunit ribosomal protein S10	small subunit ribosomal protein S10	No	-	-	MFL_RS00620	rpsJ	WP_011183019.1	30S_ribosomal_protein_S10	ribosome|0005840||IEA	structural_constituent_of_ribosome|0003735||IEA	GO:0006412,GO:0003735,GO:0005840	-	mfl122	AAT75478.1	30S_ribosomal_protein_S10	fig|265311.5.peg.123	rpsJ	YP_053362.1	SSU_ribosomal_protein_S10p_(S20e)	FIG00001107	GO:0003735|structural_constituent_of_ribosome;GO:0005622|intracellular;GO:0005840|ribosome;GO:0006412|translation	-	MKKLLKMEVTMAEQKMRIKLKGYDHAIIDQSILKIIEAAEGTGAKVRGPIPLPTDKQVITILRAVHKYKDSREQFEMRTHKRLLEILNPTPTTMDVLKRVQLPSGVDIEIKL
147289	148006	+	peg.122	rplC	45700.8	49623.3	37436.3	42055.7	50125.1	42467.8	43650.8	36736	0.0154707	0.912478	12.0412	12.1699	11.7364	11.9226	12.182	11.9556	11.9618	11.7289	0.0249868	0.852877	LSU_ribosomal_protein_L3p_(L3e)	TU_072	K02906	K02906	Genetic_Information_Processing/Translation/Ribosome	RP-L3, large subunit ribosomal protein L3	large subunit ribosomal protein L3	No	-	-	MFL_RS00625	rplC	WP_011183020.1	50S_ribosomal_protein_L3	ribosome|0005840||IEA	structural_constituent_of_ribosome|0003735||IEA	GO:0006412,GO:0003735,GO:0005840	-	mfl123	AAT75479.1	50S_ribosomal_protein_L3	fig|265311.5.peg.124	rplC	YP_053363.1	LSU_ribosomal_protein_L3p_(L3e)	FIG00001818	GO:0003735|structural_constituent_of_ribosome;GO:0005622|intracellular;GO:0005840|ribosome;GO:0006412|translation	-	MKGILGRKVEMTQVFTANGKLVPVTVVEVQPNTILQVKTLETNGYVATQLGVFDKRENLVNKPELGQFKKANSVPKRFVKEIRNMEGFEVGSVISASDIFETGQYVDVTGISKGKGFAGAIKRHNYSRGPMAHGSGYHRGIGSMGAIINRIFKSKKMAGHMGHVKRTVQNLEVIAIDNNIMLVKGSIPGPNKGFVTIKANVKGLSNTQAAELLVRNAPVATEAPIEAPVVEEVVSTEE
148018	148645	+	peg.123	rplD	43650.3	50047	43622.3	46517.1	43970.9	42148.3	41223.5	40047.6	0.135279	0.0748291	11.975	12.1822	11.957	12.068	11.993	11.9447	11.8792	11.8534	0.128819	0.117144	LSU_ribosomal_protein_L4p_(L1e)	TU_072	K02926	K02926	Genetic_Information_Processing/Translation/Ribosome	RP-L4, large subunit ribosomal protein L4	large subunit ribosomal protein L4	No	-	-	MFL_RS00630	rplD	WP_011183021.1	50S_ribosomal_protein_L4	cytosolic_large_ribosomal_subunit|0022625||IEA	structural_constituent_of_ribosome|0003735||IEA	GO:0006412,GO:0003735,GO:0022625	-	mfl124	AAT75480.1	50S_ribosomal_protein_L4	fig|265311.5.peg.125	rplD	YP_053364.1	LSU_ribosomal_protein_L4p_(L1e)	FIG00000263	GO:0003735|structural_constituent_of_ribosome;GO:0005622|intracellular;GO:0005840|ribosome;GO:0006412|translation	-	MELKVLNVQGQEVKTISLNDSVWNVAPHKQAIYDTVISQQAALRQGTKKTKTRAEVRGGGKKPWRQKGTGRARQGSIRAPHWRGGGVTFGPTPDINYKKSVNKKVRALAFKSALSIKASEQNLVIVDKFDFAKPSTKEMISVMKNLQIDDQKTLIITKENEELVIKSSSNIKGVKTLPSIKLNVFDILNATKLVMTEEAAMAVEGVYA
148644	148929	+	peg.124	Ribosomal_L23	22425.2	30446.4	30973.5	29427.4	19967.6	24687	24384	23468.5	0.291887	0.0145003	11.0141	11.4652	11.463	11.4075	10.8541	11.173	11.1217	11.0824	0.269519	0.0502387	LSU_ribosomal_protein_L23p_(L23Ae)	TU_072	K02892	K02892	Genetic_Information_Processing/Translation/Ribosome	RP-L23, large subunit ribosomal protein L23	large subunit ribosomal protein L23	No	-	-	MFL_RS00635	rplW	WP_011183022.1	50S_ribosomal_protein_L23	ribosome|0005840||IEA	structural_constituent_of_ribosome|0003735||IEA	GO:0006412,GO:0003735,GO:0005840	-	mfl125	AAT75481.1	50S_ribosomal_protein_L23	fig|265311.5.peg.126	rplW	YP_053365.1	LSU_ribosomal_protein_L23p_(L23Ae)	FIG00000271	-	-	MHLTEVIKKPVLTEKSFLGHANGVYTFLVDRRANKVQIKKTFEEIFEVKVESVRTMNYDGKEKRMGRFVGKTNNYKKAIITLKDGETLDILSDL
148995	149841	+	peg.125	rplB	64858.4	74733.1	65437.3	72158.8	67705.2	63343.5	68535.3	63807.3	0.0737037	0.369049	12.5462	12.7607	12.5421	12.7014	12.6157	12.5324	12.6126	12.5254	0.0673017	0.395354	LSU_ribosomal_protein_L2p_(L8e)	TU_072	K02886	K02886	Genetic_Information_Processing/Translation/Ribosome	RP-L2, large subunit ribosomal protein L2	large subunit ribosomal protein L2	No	-	-	MFL_RS00640	rplB	WP_011183023.1	50S_ribosomal_protein_L2	organellar_large_ribosomal_subunit|0000315||IEA,cytosolic_large_ribosomal_subunit|0022625||IEA	structural_constituent_of_ribosome|0003735||IEA	GO:0006412,GO:0003735,GO:0000315,GO:0022625	-	mfl126	AAT75482.1	50S_ribosomal_protein_L2	fig|265311.5.peg.127	rplB	YP_053366.1	LSU_ribosomal_protein_L2p_(L8e)	FIG00000223	GO:0003735|structural_constituent_of_ribosome;GO:0005622|intracellular;GO:0005840|ribosome;GO:0006412|translation	-	MAIKKYKPTTNGRRNMTSIDYKATLTTSTPEKSLLAAKNSKAGRNNRGLITTRHKGGGHKQKYRIIDFKRNKRDVVGTIATIEYDPNRNAFICLVNYLDGEKRYILFAKGMTVGMKIVASEHADIKVGNAAPLKNIPEGTLIHNVELKPGKGGQMARSAGTSVQILGKDDDGKYVTLRLTSGEVRKVLADCYATIGEVGNEEYNLVNWGKAGRNRWRGIRPTVRGSVMNPNDHPHGGGEGRTPIGRKSPVTPWGKKALGVKTRNTKKPSEKLIVRKRNAKK
149859	150123	+	peg.126	rpsS	35334.4	36073.5	29591.7	31600.9	34037	31778.8	31832.8	29349	0.0626225	0.532113	11.67	11.7099	11.3971	11.5103	11.6235	11.5373	11.5063	11.405	0.0614856	0.533451	SSU_ribosomal_protein_S19p_(S15e)	TU_072	K02965	K02965	Genetic_Information_Processing/Translation/Ribosome	RP-S19, small subunit ribosomal protein S19	small subunit ribosomal protein S19	No	-	-	MFL_RS00645	rpsS	WP_011183024.1	30S_ribosomal_protein_S19	organellar_small_ribosomal_subunit|0000314||IEA,cytosolic_small_ribosomal_subunit|0022627||IEA	structural_constituent_of_ribosome|0003735||IEA	GO:0006412,GO:0003735,GO:0000314,GO:0022627	-	mfl127	AAT75483.1	30S_ribosomal_protein_S19	fig|265311.5.peg.128	rpsS	YP_053367.1	SSU_ribosomal_protein_S19p_(S15e)	FIG00000199	GO:0003735|structural_constituent_of_ribosome;GO:0005622|intracellular;GO:0005840|ribosome;GO:0006412|translation	-	MARSLKKGPFVDENLFKKAEVAKDGEVIKTWSRRSTIFPEFIGKTFGVYNGKEFIPVYVTEDMVGHKLGEFAPTRKFGGHGDDKGKK
150141	150480	+	peg.127	rplV	64026.2	68434.7	63282.1	64826	47940.7	58208.2	58124.9	54339.5	0.253201	0.00195392	12.5276	12.6336	12.4937	12.5468	12.1177	12.4104	12.3749	12.2937	0.247137	0.0102524	LSU_ribosomal_protein_L22p_(L17e)	TU_072	K02890	K02890	Genetic_Information_Processing/Translation/Ribosome	RP-L22, large subunit ribosomal protein L22	large subunit ribosomal protein L22	No	-	-	MFL_RS00650	rplV	WP_011183025.1	50S_ribosomal_protein_L22	plastid_large_ribosomal_subunit|0000311||IEA,cytosolic_large_ribosomal_subunit|0022625||IEA	structural_constituent_of_ribosome|0003735||IEA	GO:0006412,GO:0003735,GO:0000311,GO:0022625	-	mfl128	AAT75484.1	50S_ribosomal_protein_L22	fig|265311.5.peg.129	rplV	YP_053368.1	LSU_ribosomal_protein_L22p_(L17e)	FIG00000219	GO:0003735|structural_constituent_of_ribosome;GO:0005622|intracellular;GO:0005840|ribosome;GO:0006412|translation	-	MEAKAYLNMIRISPRKVRLVADTIRNKPVAAAIATLYNLDKRSAEPVLKLLNSAIANAVNNNGMDADKLFVKTIFVNEGPTLKRFRPRAHGRAYEILKRTSHVTIIVSDERI
150498	151224	+	peg.128	rpsC	71400.8	80627.4	79011.2	78697.5	67283.7	68282	75284.9	71274.4	0.134697	0.069933	12.6849	12.8702	12.814	12.8266	12.6067	12.6407	12.7481	12.6851	0.126616	0.0904712	SSU_ribosomal_protein_S3p_(S3e)	TU_072	K02982	K02982	Genetic_Information_Processing/Translation/Ribosome	RP-S3, small subunit ribosomal protein S3	small subunit ribosomal protein S3	No	-	-	MFL_RS00655	rpsC	WP_011183026.1	30S_ribosomal_protein_S3	plastid_small_ribosomal_subunit|0000312||IEA,cytosolic_small_ribosomal_subunit|0022627||IEA	structural_constituent_of_ribosome|0003735||IEA	GO:0006412,GO:0003735,GO:0000312,GO:0022627	-	mfl129	AAT75485.1	30S_ribosomal_protein_S3	fig|265311.5.peg.130	rpsC	YP_053369.1	SSU_ribosomal_protein_S3p_(S3e)	FIG00000218	GO:0003676|nucleic_acid_binding;GO:0003735|structural_constituent_of_ribosome;GO:0005622|intracellular;GO:0005840|ribosome;GO:0006412|translation	-	MGQKVSPNVLRLGIVRDWEDTWYAEKDQYVKWLDQDIKIREGVLKLLKDAAVSKIKIERTNSNITLIIRTARPAIVLGQEGKNVSNIATAVQKIAKDRNLKVEVKVIEVKNPDADATLVARWIGEQITNRASFRTVQKLAIRKALKAGVKGIKTSVSGRLGGVEMARTEGYIEGSVPLSTLRADIDYALYEAPTTYGQIGVKVWINHGEVIGGQSQRVSEKAPMNNDRRFNNKNNNRGGRK
151223	151637	+	peg.129	rplP	44195	47983.7	45617.2	46862	43891.9	41319.1	40914.2	38751.5	0.163594	0.0163334	11.9928	12.1215	12.0215	12.0787	11.9904	11.916	11.8683	11.8059	0.16006	0.0402296	LSU_ribosomal_protein_L16p_(L10e)	TU_072	K02878	K02878	Genetic_Information_Processing/Translation/Ribosome	RP-L16, large subunit ribosomal protein L16	large subunit ribosomal protein L16	No	-	-	MFL_RS00660	rplP	WP_011183027.1	50S_ribosomal_protein_L16	organellar_large_ribosomal_subunit|0000315||IEA,cytosolic_large_ribosomal_subunit|0022625||IEA	structural_constituent_of_ribosome|0003735||IEA	GO:0006412,GO:0003735,GO:0000315,GO:0022625	-	mfl130	AAT75486.1	50S_ribosomal_protein_L16	fig|265311.5.peg.131	rplP	YP_053370.1	LSU_ribosomal_protein_L16p_(L10e)	FIG00001132	GO:0003735|structural_constituent_of_ribosome;GO:0005622|intracellular;GO:0005840|ribosome;GO:0006412|translation	-	MLLPKRTKYRKPHKVSFKGKAKGAKTINFGEYGLMSLDGAWIDNRQIEAARIAMTRYMRRDGKVWMRIFPHISMSKKPAEVRMGSGKGNPEKWVAVVKEGTVMFEIAGVSEETAREALRLAMHKLPVRCKFVKRGEE
151636	152056	+	peg.130	rpmC	49469.6	58478.6	59682.8	56384.4	51419.5	54304.1	51345.2	46550.3	0.137705	0.123629	12.1555	12.4068	12.4093	12.3456	12.2187	12.3103	12.196	12.0705	0.12771	0.16796	LSU_ribosomal_protein_L29p_(L35e)	TU_072	K02904	K02904	Genetic_Information_Processing/Translation/Ribosome	RP-L29, large subunit ribosomal protein L29	large subunit ribosomal protein L29	No	-	-	MFL_RS03680	rpmC	-	50S_ribosomal_protein_L29	organellar_large_ribosomal_subunit|0000315||IEA,cytosolic_large_ribosomal_subunit|0022625||IEA	structural_constituent_of_ribosome|0003735||IEA	GO:0006412,GO:0003735,GO:0000315,GO:0022625	pseudogene	mfl131	AAT75487.1	50S_ribosomal_protein_L29	fig|265311.5.peg.132	rpmC	YP_053371.1	LSU_ribosomal_protein_L29p_(L35e)	FIG00015729	GO:0003735|structural_constituent_of_ribosome;GO:0005622|intracellular;GO:0005840|ribosome;GO:0006412|translation	-	MANKLMDEIRALSVEQLLERNEAKKAELFALKFQAAVGSLEQTHRIKEIKKEIARIQLVIAEKAKAGEEVNKTVKTNYNQAVTEAEKAGKEVRAKQRKMIEELQAQYENNGASNDDAIAEAMANAVVEEQNDVNEGETK
152055	152313	+	peg.131	rpsQ	16973.3	23092.4	16775.7	17585	16165.3	17984.2	21847.9	20135	-0.03259	0.83457	10.6122	11.0663	10.5783	10.6647	10.5494	10.7159	10.9633	10.8614	-0.042503	0.772507	SSU_ribosomal_protein_S17p_(S11e)	TU_072	K02961	K02961	Genetic_Information_Processing/Translation/Ribosome	RP-S17, small subunit ribosomal protein S17	small subunit ribosomal protein S17	No	-	-	MFL_RS00670	rpsQ	WP_198401951.1	30S_ribosomal_protein_S17	ribosome|0005840||IEA	structural_constituent_of_ribosome|0003735||IEA	GO:0006412,GO:0003735,GO:0005840	-	mfl132	AAT75488.1	30S_ribosomal_protein_S17	fig|265311.5.peg.133	rpsQ	YP_053372.1	SSU_ribosomal_protein_S17p_(S11e)	FIG00000181	GO:0003735|structural_constituent_of_ribosome;GO:0005622|intracellular;GO:0005840|ribosome;GO:0006412|translation	-	MERNSRRILVGKVVSDKMDKTITVLVETYKNHPIYKKRVKYSKKYKAHDEQQVAKIGDKVQIMETRPLSKTKNFRLVKVVEKAIL
152326	152695	+	peg.132	rplN	42658.4	58798.2	52833.2	52701	38926.8	45930.4	45581.5	43688.9	0.249308	0.021672	11.9418	12.4147	12.2334	12.2481	11.8172	12.0687	12.0242	11.9789	0.228002	0.0621259	LSU_ribosomal_protein_L14p_(L23e)	TU_072	K02874	K02874	Genetic_Information_Processing/Translation/Ribosome	RP-L14, large subunit ribosomal protein L14	large subunit ribosomal protein L14	No	-	-	MFL_RS00675	rplN	WP_011183030.1	50S_ribosomal_protein_L14	organellar_large_ribosomal_subunit|0000315||IEA,cytosolic_large_ribosomal_subunit|0022625||IEA	structural_constituent_of_ribosome|0003735||IEA	GO:0006412,GO:0003735,GO:0000315,GO:0022625	-	mfl133	AAT75489.1	50S_ribosomal_protein_L14	fig|265311.5.peg.134	rplN	YP_053373.1	LSU_ribosomal_protein_L14p_(L23e)	FIG00090781	GO:0003735|structural_constituent_of_ribosome;GO:0005622|intracellular;GO:0005840|ribosome;GO:0006412|translation	-	MIQTLSKLKVADNSGAKEVRVIRNLGGSVRKFTGIGDIIVCSVQSATPGGAVKKGQVVKAVIVRTTRELKREDGTYIRFSENAVVIIKEDKSPRGTRIFGPIAREIKEAGFAKIASLAPEVL
152708	153038	+	peg.133	rplX	39524	40170.3	41082.2	41911.3	45739.5	51635.6	42694.9	39921.8	-0.145942	0.118824	11.8317	11.865	11.8705	11.9176	12.0499	12.2376	11.9298	11.8489	-0.149423	0.13558	LSU_ribosomal_protein_L24p_(L26e)	TU_072	K02895	K02895	Genetic_Information_Processing/Translation/Ribosome	RP-L24, large subunit ribosomal protein L24	large subunit ribosomal protein L24	No	-	-	MFL_RS00680	rplX	WP_011183031.1	50S_ribosomal_protein_L24	organellar_large_ribosomal_subunit|0000315||IEA,cytosolic_large_ribosomal_subunit|0022625||IEA	structural_constituent_of_ribosome|0003735||IEA	GO:0006412,GO:0003735,GO:0000315,GO:0022625	-	mfl134	AAT75490.1	50S_ribosomal_protein_L24	fig|265311.5.peg.135	rplX	YP_053374.1	LSU_ribosomal_protein_L24p_(L26e)	FIG00000198	-	-	MSKSKILVGDVVKVIAGSHKGELGPITWISKDKKWVSVQGINSLKHVKPSQTDSEGGIKEVPSKINLSNVALQDPKNKDGISKVGYQIEDGKKVRIAKKSNSPLKKASK
153055	153598	+	peg.134	rplE	62626.7	66358.3	64480.2	62999.3	64535	68018.5	63221.4	57541.3	0.0178733	0.83457	12.4957	12.5892	12.5208	12.5056	12.5465	12.6351	12.4961	12.3763	0.0155577	0.84853	LSU_ribosomal_protein_L5p_(L11e)	TU_072	K02931	K02931	Genetic_Information_Processing/Translation/Ribosome	RP-L5, large subunit ribosomal protein L5	large subunit ribosomal protein L5	No	-	-	MFL_RS00685	rplE	WP_011183032.1	50S_ribosomal_protein_L5	ribosome|0005840||IEA	structural_constituent_of_ribosome|0003735||IEA	GO:0006412,GO:0003735,GO:0005840	-	mfl135	AAT75491.1	50S_ribosomal_protein_L5	fig|265311.5.peg.136	rplE	YP_053375.1	LSU_ribosomal_protein_L5p_(L11e)	FIG00000174	GO:0003735|structural_constituent_of_ribosome;GO:0005622|intracellular;GO:0005840|ribosome;GO:0006412|translation	-	MKSRLETRYTEQIAPELFKELGYKSVMQVPKLTKIVINMGVGEATTDPKKLDAAVVELEQLTGQKPLVTKAKKSLAVFKLREGMPIGTKVTLRGKKMYDFLDRLTNVALPRVRDFRGVPKTSFDGFGNYTMGIKEQIIFPEIDYDKVQKLRGMDITIVTTAKTNEEAYKLLEKFGMPFAK
153617	153803	+	peg.135	rpsN	26208.4	27564.8	27636.6	26672.3	28392.7	30868.1	27002.5	26441.4	-0.0605324	0.456282	11.239	11.3217	11.2985	11.2656	11.362	11.4953	11.2689	11.2545	-0.0659484	0.414087	SSU_ribosomal_protein_S14p_(S29e)_@_SSU_ribosomal_protein_S14p_(S29e),_zinc-dependent	TU_072	K02954	K02954	Genetic_Information_Processing/Translation/Ribosome	RP-S14, small subunit ribosomal protein S14	small subunit ribosomal protein S14	No	-	-	MFL_RS00690	-	WP_011183033.1	type_Z_30S_ribosomal_protein_S14	ribosome|0005840||IEA	structural_constituent_of_ribosome|0003735||IEA	GO:0006412,GO:0003735,GO:0005840	-	mfl136	AAT75492.1	30S_ribosomal_protein_S14	fig|265311.5.peg.137	rpsN	YP_053376.1	SSU_ribosomal_protein_S14p_(S29e)_@_SSU_ribosomal_protein_S14p_(S29e),_zinc-dependent	FIG01306462	GO:0003735|structural_constituent_of_ribosome;GO:0005622|intracellular;GO:0005840|ribosome;GO:0006412|translation	-	MAKKSLKVKQAKHQKFGVRNYTRCNNCGRPHAVLKKFGICRLCFRKYAYEGQIPGIRKASW
153834	154224	+	peg.136	rpsH	43425.1	44543	41732.3	41283.7	44112	46229.6	44619.9	39743.9	-0.0308778	0.71675	11.9675	12.0141	11.8931	11.8959	11.9976	12.078	11.9934	11.8424	-0.0312723	0.701352	SSU_ribosomal_protein_S8p_(S15Ae)	TU_072	K02994	K02994	Genetic_Information_Processing/Translation/Ribosome	RP-S8, small subunit ribosomal protein S8	small subunit ribosomal protein S8	No	-	-	MFL_RS00695	rpsH	WP_011183034.1	30S_ribosomal_protein_S8	ribosome|0005840||IEA	structural_constituent_of_ribosome|0003735||IEA	GO:0006412,GO:0003735,GO:0005840	-	mfl137	AAT75493.1	30S_ribosomal_protein_S8	fig|265311.5.peg.138	rpsH	YP_053377.1	SSU_ribosomal_protein_S8p_(S15Ae)	FIG00000153	GO:0003735|structural_constituent_of_ribosome;GO:0005622|intracellular;GO:0005840|ribosome;GO:0006412|translation	-	MTTDVIADMLTRIRNANQRMLKTVNIPSSKMKLEIANILKEEGFISSFTVEGEVKKTITIELKYQGKQRVISGLKKISKPGLRVYAPANEIPQVLNGLGIAIVSTSQGIMTGKQARLSNIGGEVLAFVW
154243	154786	+	peg.137	rplF	71270.8	73587.9	65981.5	67402.6	75658	74670.7	73155.6	66116.4	-0.0575744	0.486017	12.6823	12.7384	12.554	12.6031	12.7759	12.7697	12.7067	12.5767	-0.0567631	0.482827	LSU_ribosomal_protein_L6p_(L9e)	TU_072	K02933	K02933	Genetic_Information_Processing/Translation/Ribosome	RP-L6, large subunit ribosomal protein L6	large subunit ribosomal protein L6	No	-	-	MFL_RS00700	rplF	WP_011183035.1	50S_ribosomal_protein_L6	cytosolic_large_ribosomal_subunit|0022625||IEA	structural_constituent_of_ribosome|0003735||IEA,rRNA_binding|0019843||IEA	GO:0006412,GO:0003735,GO:0019843,GO:0022625	-	mfl138	AAT75494.1	50S_ribosomal_protein_L6	fig|265311.5.peg.139	rplF	YP_053378.1	LSU_ribosomal_protein_L6p_(L9e)	FIG00001577	GO:0003735|structural_constituent_of_ribosome;GO:0005622|intracellular;GO:0005840|ribosome;GO:0006412|translation	-	MSRIGNRILTIPAGVEVSVASDNTVTVKGSKGTLTQKFAEVITIKVEGAELSTTRANEIKHTKQLHGTTNSLLQGMLIGVSEGFKKTLDINGVGYRAALAGSKLNLSLGYSHPVEYTIPQGITVECPKPTQIIISGIDKQVVGQVAAEIRSYRRPEPYKGKGIKYSDEIIIRKEGKAAGK
154811	155159	+	peg.138	rplR	27871.1	29462.8	26073.1	24877.7	36804.5	33840	33420.4	30190	-0.309696	0.000405253	11.3277	11.4178	11.2145	11.1652	11.7363	11.6279	11.5765	11.4458	-0.307241	0.0056639	LSU_ribosomal_protein_L18p_(L5e)	TU_072	K02881	K02881	Genetic_Information_Processing/Translation/Ribosome	RP-L18, large subunit ribosomal protein L18	large subunit ribosomal protein L18	No	-	-	MFL_RS00705	rplR	WP_011183036.1	50S_ribosomal_protein_L18	organellar_large_ribosomal_subunit|0000315||IEA,cytosolic_large_ribosomal_subunit|0022625||IEA	structural_constituent_of_ribosome|0003735||IEA	GO:0006412,GO:0003735,GO:0000315,GO:0022625	-	mfl139	AAT75495.1	50S_ribosomal_protein_L18	fig|265311.5.peg.140	rplR	YP_053379.1	LSU_ribosomal_protein_L18p_(L5e)	FIG00000200	GO:0003735|structural_constituent_of_ribosome;GO:0005622|intracellular;GO:0005840|ribosome;GO:0006412|translation	-	MKYTKQEARKRRHYRVRSKVSGTAAKPRLNVFKSNTNFYAQIIDDTTGTTLVSASSLNLGLKSGNIEAAKKVAEEIAKLAIAKSIVDVVFDRGGYLYHGKVKAFAEAARENGLKF
155179	155800	+	peg.139	rpsE	60946.9	67330.3	66732.6	69351.6	68931.9	71742.3	67264.4	63439	-0.037879	0.652158	12.4565	12.6102	12.5703	12.6442	12.6416	12.712	12.5856	12.517	-0.0478647	0.54689	SSU_ribosomal_protein_S5p_(S2e)	TU_072	K02988	K02988	Genetic_Information_Processing/Translation/Ribosome	RP-S5, small subunit ribosomal protein S5	small subunit ribosomal protein S5	No	-	-	MFL_RS00710	rpsE	WP_011183037.1	30S_ribosomal_protein_S5	plastid_small_ribosomal_subunit|0000312||IEA,cytosolic_small_ribosomal_subunit|0022627||IEA	structural_constituent_of_ribosome|0003735||IEA	GO:0006412,GO:0003735,GO:0000312,GO:0022627	-	mfl140	AAT75496.1	30S_ribosomal_protein_S5	fig|265311.5.peg.141	rpsE	YP_053380.1	SSU_ribosomal_protein_S5p_(S2e)	FIG00000155	GO:0003735|structural_constituent_of_ribosome;GO:0005622|intracellular;GO:0005840|ribosome;GO:0006412|translation	-	MENKTEVVVAENANNQTQPERKKFDRKPNRRPQGPKQFQKDDFEEKVVTIRRVTKVTKGGRHFRFAAVVVVGDKKGQVGLGTGKANEVPEAIKKAVKEAKKNLIRVPLRGTTVPHEVIGHFGAGQVLIKPAKPGTGVIAGGPARAVIELAGIADVYAKSLGRNNPINMIRATIDGLSSMHTAKKVNDLRFGKPVIKTEKPKVEETK
155818	156256	+	peg.140	rplO	26012.3	30797.3	29055.3	29637.9	28213.9	33842.4	32783.1	28510.8	-0.0949779	0.342381	11.2282	11.4817	11.3708	11.4177	11.3529	11.628	11.5487	11.3632	-0.102555	0.295764	LSU_ribosomal_protein_L15p_(L27Ae)	TU_072	K02876	K02876	Genetic_Information_Processing/Translation/Ribosome	RP-L15, large subunit ribosomal protein L15	large subunit ribosomal protein L15	No	-	-	MFL_RS00715	rplO	WP_011183038.1	50S_ribosomal_protein_L15	organellar_large_ribosomal_subunit|0000315||IEA,cytosolic_large_ribosomal_subunit|0022625||IEA	structural_constituent_of_ribosome|0003735||IEA	GO:0006412,GO:0003735,GO:0000315,GO:0022625	-	mfl141	AAT75497.1	50S_ribosomal_protein_L15	fig|265311.5.peg.142	rplO	YP_053381.1	LSU_ribosomal_protein_L15p_(L27Ae)	FIG00000166	GO:0003735|structural_constituent_of_ribosome;GO:0005622|intracellular;GO:0005840|ribosome;GO:0006412|translation	-	MKLHELKYTEGSKKDVTRVGRGMASGKGKTSTRGHKGQNSRSGGGVRVGFEGGQTPLYRRLPKIGFTSPNQKEYVILNLSDLERLNLALIDHKVLVEQKIIKNEKQLVKVLGKGSITSAINVKLNKVSKSAQAEIEKLGGKVEVI
156257	157718	+	peg.141	secY	58360	59253.3	52644.7	57619.5	57329.1	58190.3	65547.5	63736.7	-0.103344	0.199661	12.3939	12.4258	12.2282	12.3768	12.3757	12.41	12.5483	12.5238	-0.107534	0.174909	Preprotein_translocase_secY_subunit_(TC_3.A.5.1.1)	TU_072; TU_073	K03076	K03076	Genetic_Information_Processing/Folding,_Sorting_and_Degradation/Protein_export	secY, preprotein translocase subunit SecY	preprotein translocase subunit SecY	No	-	-	MFL_RS00720	secY	WP_011183039.1	preprotein_translocase_subunit_SecY	integral_component_of_plasma_membrane|0005887||IEA	protein-transporting_ATPase_activity|0015450||IEA	GO:0043952,GO:0015450,GO:0005887	-	mfl142	AAT75498.1	preprotein_translocase	fig|265311.5.peg.143	secY	YP_053382.1	Protein_translocase_subunit_SecY	FIG00937056	-	-	MAKKFAKKSKQYSAKKSQSNNSDLRTGNFFIKNKDILGRIAFTLLLLVIIRIGVYITVPGIRLTSDYQNAINNSQFFQLLSTLGGGTIGRFSILALGVSPYITASIIVQLLSTDVVPILTRWNKSGERGRKKLDKLTKVLMIPFALMQGIATIFTLQQQGVIEPGWSSDNVLASPAFYYVLVPLVMLAGSYFMLWIADQITIKGVGNGISIVIFIGIIVQLPNQIKATYDFWIPSNESINVFFDGIIKFSIYMLVFFVVIFSVVLMNEAERKVPIQQTGSGLIDSKDHTPYLPLKLNNAGVIPVIFASALISTPITIAQIIDPTASTSTVDSANAFVRFTQHYLSFNTWWGIGIFAVMIVLFTFLYAQVQINPEKISENFQKSGTFIPGIKPGKDTTNFLKGTINRLSLFGAIFLAAIAALPYVISKLTNLPSQLAIGGTGLIICISVAIQTTQQLQGRITQHKFIESKKQNFTEEASTNSSSHIW
157795	158203	+	peg.142	Cdd	1734.89	1336.7	1752.98	1948.99	1698.93	2077.82	1527.63	1768.77	-0.0675627	0.688346	7.32209	6.95604	7.32021	7.49179	7.2999	7.60254	7.12596	7.35272	-0.135656	0.391633	Cytidine_deaminase_(EC_3.5.4.5)	TU_074	K01489	K01489	Metabolism/Biosynthesis/Purine_and_pyrimidine_metabolism	cdd, cytidine deaminase [EC:3.5.4.5]	cytidine deaminase [EC:3.5.4.5]	YES	cdd	DCYTD and CYTD	MFL_RS00725	cdd	WP_011183040.1	cytidine_deaminase	cytoplasm|0005737||IEA	cytidine_deaminase_activity|0004126||IEA	GO:0008655,GO:0004126,GO:0005737	-	mfl143	AAT75499.1	cytidine_deaminase	fig|265311.5.peg.144	-	YP_053383.1	Cytidine_deaminase_(EC_3.5.4.5)	FIG00000720	GO:0004126|cytidine_deaminase_activity	-	MTEKQNVFKELLKLKDNSYSPYSNFKVACLIYLNNNEIIKGVNVENAAYPATICAERTALSQVYSLGYKKEDIKSLELYTDSESLGSPCGVCRQVISELVNWTTPISIYNKNGFQLETNINELLPHAFEPAQLIK
158216	158855	+	peg.143	adk	4621.96	4658.81	3632.28	4262.92	5533.29	4804.63	4824.68	4756.45	-0.212362	0.0499156	8.73561	8.75705	8.37107	8.6205	9.00286	8.81178	8.7845	8.77971	-0.20391	0.0875372	Adenylate_kinase_(EC_2.7.4.3)	TU_074	K00939	K00939	Metabolism/Biosynthesis/Purine_and_pyrimidine_metabolism	adk, adenylate kinase [EC:2.7.4.3]	adenylate kinase [EC:2.7.4.3]	YES	adk	ADK1 and DADK	MFL_RS00730	-	WP_011183041.1	nucleoside_monophosphate_kinase	-	-	-	-	mfl144	AAT75500.1	adenylate_kinase	fig|265311.5.peg.145	-	YP_053384.1	Adenylate_kinase_(EC_2.7.4.3)	FIG00000089	GO:0004017|adenylate_kinase_activity	-	MNIMLLGAPGSGKGTLAEKLIKNQGFNQMSTGDLMRKEINDETPLGIECARYMNEGRLVPDEVTMGIVKNFLQDNHNQLIFDGIPRTLNQAKILEENLIELNAKIDKVIYIDVPSEILLNRISGRLICPKCKVSYHIISRKPKLEGICDNDGTELVRRPDDAPEKVKVRLEAYANETAPLVDYYKNKPGFIHIVDNANTTAEEVYAEVLGAL
158855	159614	+	peg.144	PRK05716	24912.4	25649.3	18209	21148.2	21824.6	19293.5	22207.8	20557.9	0.100651	0.429295	11.1658	11.2178	10.6966	10.9308	10.9824	10.8173	10.9868	10.8914	0.092838	0.472278	Methionine_aminopeptidase_(EC_3.4.11.18)	TU_074	K01265	K01265	Genetic_Information_Processing/Folding,_Sorting_and_Degradation/Peptidases	map, methionyl aminopeptidase [EC:3.4.11.18]	methionyl aminopeptidase [EC:3.4.11.18]	YES	map	AMPEP8 and AMPEP3 and AMPEP5 and AMPEP13 and AMPEP6 and AMPEP1 and AMPEP9 and AMPEP11 and AMPEP10 and AMPEP14 and AMPEP7 and AMPEP4 and AMPEP2 and AMPEP12	MFL_RS00735	map	WP_011183042.1	type_I_methionyl_aminopeptidase	-	-	GO:0006464	-	mfl145	AAT75501.1	methionine_aminopeptidase	fig|265311.5.peg.146	-	YP_053385.1	Methionine_aminopeptidase_(EC_3.4.11.18)	FIG00000036	GO:0004239|methionyl_aminopeptidase_activity	-	MAVTIKSPQEIEKMRVAGQVLAEAIDMLKSMIKVGVNCLDLDKEFEKFITEKGCKSNFKNYHGYPKTICISINEQLVHGIPQDRILEEGDLVSVDTGCVFEGYHADSAFSMIVGIAKDTKHDILLKVTEECLDLAIEALAPGVRIGTIGSIIQNHAESFGFGVPRDYTGHGIGTEMHEDPFIPNYGKKDTGMRLQAGMVICIEPMIQMGTFKTKLAADNWTVLSADKSMTAHFEHTILITDSGYEVLTKSKR
159626	159863	+	peg.145	infA	26710.7	34694.6	34652.4	41831.1	17181.2	21636.6	22972.5	26590.2	0.641313	1.27818e-05	11.2664	11.6536	11.6249	11.9149	10.6373	10.9827	11.0357	11.2626	0.615842	0.0032831	Translation_initiation_factor_1	TU_074; TU_075	K02518	K02518	Genetic_Information_Processing/Translation/Translation_factors	infA, translation initiation factor IF-1	translation initiation factor IF-1	No	-	-	MFL_RS00740	infA	WP_011183043.1	translation_initiation_factor_IF-1	-	translation_initiation_factor_activity|0003743||IEA	GO:0006413,GO:0003743	-	mfl146	AAT75502.1	translation_initiation_factor_IF-1	fig|265311.5.peg.147	-	YP_053386.1	Translation_initiation_factor_1	FIG00000143	GO:0003723|RNA_binding;GO:0003743|translation_initiation_factor_activity;GO:0006413|translational_initiation	-	MAKEAEMEFEGTVVEVLPNAKFKVQLENDIVIDAHVSGKIRMHYIRILPGDKVTVVISPYDMTRGRITYRKIAKKAEV
159932	160046	+	peg.146	rpmJ	2099.49	2589.68	2339.89	1942.98	1424.24	1914.24	1673.83	1627	0.433439	0.000862273	7.59725	7.90995	7.73675	7.48733	7.04563	7.48426	7.25775	7.23222	0.414421	0.0097791	LSU_ribosomal_protein_L36p	TU_074; TU_075	K02919	K02919	Genetic_Information_Processing/Translation/Ribosome	RP-L36, large subunit ribosomal protein L36	large subunit ribosomal protein L36	No	-	-	MFL_RS00745	rpmJ	WP_011183044.1	50S_ribosomal_protein_L36	ribosome|0005840||IEA	structural_constituent_of_ribosome|0003735||IEA	GO:0006412,GO:0003735,GO:0005840	-	mfl147	AAT75503.1	50S_ribosomal_protein_L36	fig|265311.5.peg.148	rpmJ	YP_053387.1	LSU_ribosomal_protein_L36p_@_LSU_ribosomal_protein_L36p,_zinc-dependent	FIG00000229	-	-	MKVRSSVKKICDKCRVIRRKGRVMIICAQPKHKQRQG
160103	160469	+	peg.147	rpsM	22944	28618.3	22777	26140.9	20065.5	22272.5	20226.6	20469.5	0.274862	0.00338485	11.0471	11.3759	11.0195	11.2366	10.8612	11.0245	10.852	10.8852	0.260606	0.0219673	SSU_ribosomal_protein_S13p_(S18e)	TU_074; TU_075	K02952	K02952	Genetic_Information_Processing/Translation/Ribosome	RP-S13, small subunit ribosomal protein S13	small subunit ribosomal protein S13	No	-	-	MFL_RS00750	rpsM	WP_011183045.1	30S_ribosomal_protein_S13	cytosolic_small_ribosomal_subunit|0022627||IEA	structural_constituent_of_ribosome|0003735||IEA	GO:0006412,GO:0003735,GO:0022627	-	mfl148	AAT75504.1	30S_ribosomal_protein_S13	fig|265311.5.peg.149	rpsM	YP_053388.1	SSU_ribosomal_protein_S13p_(S18e)	FIG00000160	GO:0003723|RNA_binding;GO:0003735|structural_constituent_of_ribosome;GO:0005622|intracellular;GO:0005840|ribosome;GO:0006412|translation	-	MARISGVEIPNEKRVVISLTYIYGIGLSTSQKVLSKLNISEDVRTRDLTEEQIKAISTEISNFKVEGELRREVSLNIKRLMEIGCYRGLRHRKGLPVRGQSSKTNARTVKGPRKTVANKKK
160491	160884	+	peg.148	PRK05309	35248.5	35824.5	32854.7	34418.1	39474.3	33688.3	36168.3	34202.1	-0.0527511	0.53419	11.6665	11.6999	11.5481	11.6335	11.8374	11.6215	11.6905	11.6258	-0.0501834	0.537586	SSU_ribosomal_protein_S11p_(S14e)	TU_074; TU_075	K02948	K02948	Genetic_Information_Processing/Translation/Ribosome	RP-S11, small subunit ribosomal protein S11	small subunit ribosomal protein S11	No	-	-	MFL_RS00755	rpsK	WP_011183046.1	30S_ribosomal_protein_S11	ribosome|0005840||IEA	structural_constituent_of_ribosome|0003735||IEA	GO:0006412,GO:0003735,GO:0005840	-	mfl149	AAT75505.1	30S_ribosomal_protein_S11	fig|265311.5.peg.150	-	YP_053389.1	SSU_ribosomal_protein_S11p_(S14e)	FIG00055673	GO:0003735|structural_constituent_of_ribosome;GO:0005622|intracellular;GO:0005840|ribosome;GO:0006412|translation	-	MAKPKTNNTKKRIKKNIPKGIAHIHSTFNNTIVTISDEKGNVLSWSSAGAIGFKGSKKSTPYAAQMISEAAAKGAMDQGVKSVQVEVKGPGPGRDAAVRALTIVGMEVTSIKDCTPIPHNGVRPKKRPRK
160909	161863	+	peg.149	PRK05182	58179.9	65804.3	56317.8	59508.4	57361.1	60217.6	59020.8	56518.1	0.0408572	0.623831	12.3895	12.5771	12.3255	12.4234	12.3765	12.4594	12.397	12.3504	0.0330702	0.682001	DNA-directed_RNA_polymerase_alpha_subunit_(EC_2.7.7.6)	TU_074; TU_075	K03040	K03040	Genetic_Information_Processing/Transcription/RNA_polymerase	rpoA, DNA-directed RNA polymerase subunit alpha [EC:2.7.7.6]	DNA-directed RNA polymerase subunit alpha [EC:2.7.7.6]	No	-	-	MFL_RS00760	-	WP_011183047.1	DNA-directed_RNA_polymerase_subunit_alpha	-	DNA_binding|0003677||IEA,DNA-directed_5'-3'_RNA_polymerase_activity|0003899||IEA,protein_dimerization_activity|0046983||IEA	GO:0006351,GO:0003677,GO:0003899,GO:0046983	-	mfl150	AAT75506.1	DNA-directed_RNA_polymerase_alpha_chain	fig|265311.5.peg.151	-	YP_053390.1	DNA-directed_RNA_polymerase_alpha_subunit_(EC_2.7.7.6)	FIG00000140	GO:0003899|DNA-directed_RNA_polymerase_activity	-	MKQFNKPEFGIVKESPNKFYGKFEAAPLERGFAVTLGNALRRTLLSSTPGASVFAIKIAGAQHEFTSISGIEENVTRIVLNVKKLILRIDSAIYNDDETVELKVGTSTIGPVTAGSLVLPAGVEVLNKDLVIANVAEGGNLDLVLYAKNSRGYKTFKENKELKDVVPGMITIDSNYSPIIKVAYGSTPINLGKAQDFEKLILEVETDGSILASDAVSLASKILISHFDVFTTLAEEVEEVAIMGVETVEEKELDKPVEELEFTQRSLNCLKRAGISTLRELVSKTEDEIQDIRNLGRKSLKEIKDKVAALELTFKQN
161883	162243	+	peg.150	rplQ	11505.3	13711.4	10839.5	11024.2	12699.7	12940.4	12470.3	13527.3	-0.133134	0.170384	10.0513	10.3143	9.94829	9.99106	10.2013	10.2411	10.1543	10.2876	-0.143528	0.159141	LSU_ribosomal_protein_L17p	TU_074; TU_075	K02879	K02879	Genetic_Information_Processing/Translation/Ribosome	RP-L17, large subunit ribosomal protein L17	large subunit ribosomal protein L17	No	-	-	MFL_RS00765	rplQ	WP_011183048.1	50S_ribosomal_protein_L17	mitochondrial_large_ribosomal_subunit|0005762||IEA,cytosolic_large_ribosomal_subunit|0022625||IEA	structural_constituent_of_ribosome|0003735||IEA	GO:0006412,GO:0003735,GO:0005762,GO:0022625	-	mfl151	AAT75507.1	50S_ribosomal_protein_L17	fig|265311.5.peg.152	rplQ	YP_053391.1	LSU_ribosomal_protein_L17p	FIG00000154	GO:0003735|structural_constituent_of_ribosome;GO:0005622|intracellular;GO:0005840|ribosome;GO:0006412|translation	-	MSYIQKQGKNTAWRVALMRNLTSELIVSERLEITETRAKELRKHLDKMVTLAKRGDLHARRQAASWLRNIEASSKEDVLQKLFTTIAKKYKDRDGGYTRILKLDNRKGDNAPMVIIELV
162344	163565	+	peg.151	cbiO;SunT superfamily	13984.3	13498.1	13086.1	13027.4	21369.3	20994.7	21662.3	21192.6	-0.668417	8.82628e-35	10.3328	10.2917	10.22	10.2319	10.952	10.9392	10.951	10.9352	-0.673338	1.17277e-06	ATPase_component_of_general_energizing_module_of_ECF_transporters	TU_076	K16786	K16786	Metabolism/Membrane_Transport/Transport	ecfA1, energy-coupling factor transport system ATP-binding protein [EC:3.6.3.-]	energy-coupling factor transport system ATP-binding protein [EC:7.-.-.-]	YES	cbiO_2 or cbiO	COabc	MFL_RS00770	-	WP_011183049.1	energy-coupling_factor_transporter_ATPase	cytoplasmic_side_of_plasma_membrane|0009898||IEA	ATP_binding|0005524||IEA,ATPase-coupled_transmembrane_transporter_activity|0042626||IEA	GO:0006810,GO:0005524,GO:0042626,GO:0009898	-	mfl152	AAT75508.1	cobalt_ABC_transporter_ATP-binding_component	fig|265311.5.peg.153	cbiO	YP_053392.1	ATPase_component_of_general_energizing_module_of_ECF_transporters	FIG00013638	-	-	MDSLKKFKTTKLTSQDLNDFKIKLHAKYIEMLEANNNFFKFKEAEKQGKISKEELVEYKNKSIKAKKAFKAICQDKSFSENLKNITKIYNSTTRKNSSVILEQAKEELIEAKNLKREARDSVKDHGRGAQLTKLDKVAIKVENLKFKYAPDFPYALNDVSFEINDGEYVAVIGHNGSGKSTLSKMLIGVLSAQEGHVSIYGNVVTQDNLDQARKFLGIVFQNPDNQFIGSSVEADIAFGLENKRVNPKEMQKIIYDSAKKVGMENFLDKEPLNLSGGQKQRVAIASALALNPDILIFDEATSMLDPKGNREIKEIMVELRDKMKKTIISITHDMDEILNADKVIVMNGGRMVKIGKPEEVLKEKEFLRSIKLEIPFLSLVEEALGNEGIKVKHSQNMDELVKQLCK
163555	164503	+	peg.152	cbiO	15562.8	18046.2	16394.8	15445.6	25231.9	26073.6	23808.5	24106.7	-0.60007	3.1891e-16	10.4871	10.7106	10.5452	10.4775	11.1917	11.2518	11.0872	11.1211	-0.60813	1.78494e-05	ATPase_component_of_general_energizing_module_of_ECF_transporters	TU_076	K16787	K16787	Metabolism/Membrane_Transport/Transport	ecfA2, energy-coupling factor transport system ATP-binding protein [EC:3.6.3.-]	energy-coupling factor transport system ATP-binding protein [EC:7.-.-.-]	YES	cbiO_1 or cbiO	COabc	MFL_RS00775	-	WP_011183050.1	energy-coupling_factor_transporter_ATPase	cytoplasmic_side_of_plasma_membrane|0009898||IEA	ATP_binding|0005524||IEA,ATPase-coupled_transmembrane_transporter_activity|0042626||IEA	GO:0006810,GO:0005524,GO:0042626,GO:0009898	-	mfl153	AAT75509.1	cobalt_ABC_transporter_ATP-binding_component	fig|265311.5.peg.154	cbiO	YP_053393.1	ATPase_component_of_general_energizing_module_of_ECF_transporters	FIG00013638	-	-	MQINKKEIKQNLKKWNEEKKSIKSFSFTGDIILDNVSYTYSKKTPFEFRALDNADLTISDKKITCVIGTTGSGKSTMIQLTNGLLISETGQTIVGDYKIPAGLKKIKEVKDLRREVGLVFQFPEYQLFQDTIEKDIAFGPIHLGADKEEVYKKIPELLDLVSLPREYAKRSPFELSGGQKRRTAIAGIIAMDGKTLVLDEPTGGLDPKGEEDFMNLFLRLNKNQGKRIIMVTHNMDQVLKVADEVIVMHEGKVISKGSPFEIFSNQELLSKIQIEPPKLYKLMYKLKEKGTDLLNKNIRTIDEFAKAFKEVRKGK
164504	165503	+	peg.153	EcfT	16320.1	18482.3	17003.1	16817.1	25275.1	26359.1	26472	26921.2	-0.614049	3.41018e-22	10.5556	10.7451	10.5978	10.6003	11.1942	11.2675	11.2402	11.2804	-0.622765	5.29448e-06	Transmembrane_component_of_general_energizing_module_of_ECF_transporters	TU_076	K16785	K16785	Metabolism/Membrane_Transport/Transport	ecfT, energy-coupling factor transport system permease protein	energy-coupling factor transport system permease protein	YES	cbiQ	COabc	MFL_RS00780	-	WP_011183051.1	energy-coupling_factor_transporter_transmembrane_protein_EcfT	-	-	-	-	mfl154	AAT75510.1	cobalt_ABC_transporter_permease_component	fig|265311.5.peg.155	-	YP_053394.1	Transmembrane_component_of_general_energizing_module_of_ECF_transporters	FIG00024851	-	-	MRVTFGRYLPKNSIIHAMDPRFKLVMIILLMVSIFLPIGFTGYIICAVVILTIFALSKLSFRMLLGLLPPVLFVFFVIFLMNAFLTHPDSSILEYFLAKNNQVSGVWANKISGGAVTGQFLVSSSNLSSMPDGYQNIGLFYKIGPVWFSEKALYNALIMTFRIYLMISLTCILTASTSPLQLTLAIEDLLYPLKWIGIPVYILSMIISIALRMIPTLIDEAGRIMKAQSSRGIDVKNGKLKDKVKGLTSLIIPLLVSAFQKAEDLSYAMEARGYDPYSKRTRYIQFKFRAMDLVLLLFAFALMLFLILYSVNVLGLWHISFPRLDTIIGIRN
165512	166268	+	peg.154	PseudoU_synth_EcTruA	9343.61	9401.34	9578.21	8447.63	13463.5	14688.7	13893	14335.8	-0.61623	9.67534e-20	9.75104	9.76989	9.76983	9.60704	10.2856	10.4239	10.3102	10.3713	-0.619475	8.34969e-06	tRNA_pseudouridine_synthase_A_(EC_4.2.1.70)	TU_076	K06173	K06173	Metabolism/Other_Enzymes/Other_enzymes	truA, tRNA pseudouridine38-40 synthase [EC:5.4.99.12]	tRNA pseudouridine38-40 synthase [EC:5.4.99.12]	No	-	-	MFL_RS00785	truA	WP_011183052.1	tRNA_pseudouridine(38-40)_synthase_TruA	-	pseudouridine_synthase_activity|0009982||IEA	GO:0006400,GO:0009982	-	mfl155	AAT75511.1	tRNA_pseudouridine_synthase_I	fig|265311.5.peg.156	truA	YP_053395.1	tRNA_pseudouridine(38-40)_synthase_(EC_5.4.99.12)	FIG00000093	GO:0009982|pseudouridine_synthase_activity	-	MFKFLITLEYDGSDFHGWIEQPKTSTIQGELNKAINRVTKNAVFKTIGASKTDTGVHAIDQKVLLDLGFNPKLDLFKKAINKALPETIKVRSIEEVKQDFNIRDVLYKEYSYTINDKEYNILSNRFELNWDFEEIDIDKLQNIFNLFIGEHEFKLFSGLNHKELDSNKITTIREIESIDVKRALDKVVITFKAKGFIRYQIRMIVQSALNCYLNKKISADEIKEKLQGKGNKPPFNAPAKGLKLNKIVFKS
166495	170785	+	peg.155	FtsX	69000.1	68842.4	66171.9	65610	65438	65701.5	70383.4	68314	-0.00102309	0.989192	12.6356	12.6422	12.5582	12.5642	12.5666	12.5851	12.651	12.6239	-0.0042446	0.946637	probably_ABC_transporter_membrane_protein	TU_077	Not mapped	K02004	Metabolism/Membrane_Transport/Transport	Unknown	putative ABC transport system permease protein	No	-	-	MFL_RS00790	-	WP_011183053.1	ABC_transporter_permease	-	-	-	-	mfl156	AAT75512.1	unknown_substrate_ABC_transporter_permease	fig|265311.5.peg.157	-	YP_053396.1	hypothetical_protein	FIG00638284	-	-	MHFKKIYLMLKNSFKNATKSKTQLIGVTVLAFLLSLVLTLVVSMNVRVIEKYKEMNENSRVHDAVIDLNPYDKVATGESEETEEAPKNLVAAQQYWIYKLQEKYFEESSDLQFEWSRTEAREFSQVKQNGNDLTIKAITKTSQENNFSNQEVDKLVIFEGEDIQTHHQVVIDPNYAKNNGIKLGDVIRIQADNLGNSLLVRDSDNKQVASDIKEIEATGTEIDAIDGKYNIYYSNYQWFQVVGFGSSADFMSPIFNASTTLPSRNKEVMIYVNPTAFGLKYNQESNLYEYNLNQNGNLTVSSNVEIESFYSIKFKDAKKAKSTGLEQFESDLKELIRRNSNNKIVYGKEDSSYRFSKRILLIQKTIRTYNIAAFVIFILILFVCLYTISLVTKKQIEKASKQLGTLKALGYRKRILVYNFVMLPVIASTIGGLLGYIVSISVSNTLTNEFASYFSLNYSKFDFDWITLVLMIGVMWFILSAISFVIATMLMRKSSLSLITATFNQKASAFKAKLRSIHFRKSFGSKLRKALLVDAFGKMMAIGFVVLLSSMLFTVSFAAPDILKRNEKATYTGVKYKQIVEYAQPSYNNPLTFAKTFNPSTKQDEMVYSKTAGGWTSLALRDNGDFDYDQIMTDYFNNEISEKYYSIFIQNLFTASSDDEYAIPNLIELSLANMKLLNLEGSIFDSNYFRQLSKYGVPAASNSDILGKMISPIILKQWFDYQNLFSEINSAKTMYEAGAAMQTFYAKYSESIGLSISNDFRSDYGTKKISDEEWIKMSEHSKINVFNSSNGNLANMYLLNNEDMLKTLLKAETGKIEYENQTNQNNKFKLTNSNYTGIGSFRIASEHNTEESTNDYYLGLNFDKMAEENDKDKAIEAITDMWEWFTFLFNNRVDQAIIQSAFSRPPYSVKQTLINAFKSNDKNYSMAFNLVSYDPSQEALGTKIQAEKDGKNFKIYGIDNDDRFLDLRDSNNNNLMEELFNFKETNGIVINETLAKTLNLKEGQEVDFNVIQNELQDASKGEIVPYKLNDWDTSSLWNGTDGFKQNSRTNNLGSNILVTRPDLDDKNAINFMTSISKPTEYYNSVLNGDTIIADKTTNTKFKIVGIHEGYGSAQAWIKNDDAKSILKYDEVENYLWKNFFAKQWNTQFGYSTLDQFNNKIIIEDKDQEELKIYNKIKGLDLTKNGLDDLDLFKNKFIEHPQNNDEKALGELILKIFENQYPVFNYKYSNKTDVADYNTVMSVSTAFGDYSPTALNGMEAKFSATHAAFDGSGIGTVEWILPIDLSKDMLEEISQLILLLIAIAIVLILSLTFVIILLTTSIIITDNIRFISTMRVLGYHDAYVVKTVMGMYLIVISTMFAVGFAAGWFIFAKAVNIMLLSGVVLPIAFPIWLPIVVFLGIVGIYAIAIFAGYKRITKTNSVQILQNADL
170805	173346	+	peg.156	-	83641.4	82373.3	87703.2	83985.1	76329.6	79953	78970	76835.8	0.113769	0.0447584	12.9132	12.9011	12.9646	12.9204	12.7887	12.8684	12.817	12.7934	0.106236	0.0884309	hypothetical_protein	TU_077	Not mapped	Not mapped	Not_mapped/Not_mapped/Not_mapped	Unknown	-	No	-	-	MFL_RS00795	-	WP_011183054.1	hypothetical_protein	-	-	-	-	mfl157	AAT75513.1	unknown_protein	fig|265311.5.peg.158	-	YP_053397.1	hypothetical_protein	FIG00638284	-	-	MKKILLSLSALTIGATPAVSLLNVGQKQVITQVTSEIQKKIDETSVLFKAPIITNAQKQNSDVTTNWLNDQKVSDISNINSALSYANFNAEKYDMKSVEKTLNKIYKDKDYKYKNEDATSELIFGAADKGVSLLENSIDDDGLKAEGVNELLNWISYVSFGTGLVGAVNAKSIDKSILNLNKNIEWIAAFKNTPIPTLSKLNNEYDVYTFQDLQDFIIISIGNLLSEASGFEGDSFAQSTGWGGRTKWNNIVKKELDLDTMKKVAIPQKNKNSSNVPKGQTSWDTTTNGNNREFSIYDERSIVQQETDFIQSIVKHIINSGNGLKIEMNSKNLQSIVNIVYSISWYISSYDKYSVYVMPSDDNYLFSETKSNMTIFNEQRTKTIEKTDLSNSLSGILSLFKSVFISKDRMTSNRGLKILFQNGDKTTNNWGSELSIFLSFIGGTWTRNNFNNGLNALLIGAMAGVTNSKLLDNVKSIDTILTLVGLNRNSLGYVIGNILNATLANTNSTNVFYGLATSTLVTIVGGIIPDVGKYLDEIKKMANDNAFDHTMTKLVSTKLNVLMDYLGNVMDVFSPPAETDPPREPSTLPNKSILEFMNMGVMGITVGNVIWSGLNFINTSLSEIMKPLGLLGALLSDDVSRNYNFYVKDKENKDSLTTLELEQLLGYKPEDVFEGNTKTSDLAIVWSMMRFVNTEQGKNKVVGVSLKNSNGTSEEIIYGHKAWKMLLGLNYDEMNYYDNSLLYWANELLTNGLTSKIIQWPVKMTRKYIDYNLSDITFNRNKKMNYWSNKDLFSTQFVSYQEDSKQEVLNYKIMYKVKKDVYYTYNVSVYKENTNSKYKINSFNRI
173372	175871	-	peg.157	Mollicu_LP superfamily	13880.8	13906.5	13800.3	13133.6	14287.6	14214.6	13896.7	15234.4	-0.0748237	0.269161	10.3221	10.3347	10.2967	10.2436	10.3713	10.3766	10.3106	10.459	-0.0803353	0.260456	hypothetical_protein	TU_078	Not mapped	Not mapped	Not_mapped/Not_mapped/Not_mapped	Unknown	-	No	-	-	MFL_RS00800	-	WP_011183055.1	lipoprotein	membrane|0016020||IEA	-	GO:0016020	-	mfl158	AAT75514.1	unknown_lipoprotein	fig|265311.5.peg.159	-	YP_053398.1	hypothetical_protein	FIG00638284	-	-	MVGMKKLISLIGAASLATTPAMAVVSCKYIDTIQKSIDNKLAEVISSTSNYFKGAILANSEDYNGQSVDKYISKLKVGDLTSNSKDTTSMAKIFDTFLDTKQSSEYMKNEVYSKEEFDRPATGNGASELISTIQKAYNEIYKLIGVNFDPTLWNTALPLLLDSLKADNISSIQKVMPKISSSLQIMKDVKVTNYNELIKLGVETNLDLKIYFSNELTSFVANLFSVEIEKPFVISENKDNINEKYYAHNSSVWKLIIKKMNSKDAEKPEINFTSQSLALLMNALFGINWYIQNFTADEYNLHSDEMLDDNHIFSTDKTNLEVIHQVNSSKIDKEIINSTNVDGLMQFIYDLFSGEKDKESFKLLRTFKILFQVDDDITVKNQKLDFNTKIIKFGSKTLDFKIGEWGSNGKTENGALNTFLSSSLDGLVKGYTASFDPDGGIMDFLNSIGMGSEQIGGVVSGLISSILTGIDMDHFFETFIKQIDDSLKNLLEWSFIKNKPLAEQITSIQTSVNTKVKPIIDSLLNSEAPFTNKFLGYLINTDIRKLMEIFGLENSLPVQLPKISLKQIIDIQLTKTLKLSDLLRLGAKGTSYLIALLGKGVAPKIVNIADAFNDTSLFLDPEFKIVNSNSTLQTLGEIKISPELIFKNEEGKEYTYILALATALSSRDNTGISITIPGGNKFGLKTTRTFTNKDGLKWIMGLGVELDNGVIDYNQFRPGTILYSIGTLWNDETGNLITGIMSGINDILKTIADIFDNKQNQSYLEDLNYIHYKTKLISYENFRDSKKDSHVTYEINYKNGIVNNTYVVKLLLPSSDQEEINVKYQIEAFYKK
176078	181418	+	peg.158	FtsX	33022.9	33951.3	27809.6	29114.6	49020.7	47955.9	50276.8	48246.7	-0.657724	7.30029e-17	11.5724	11.6224	11.3075	11.392	12.1498	12.1309	12.1656	12.1221	-0.66235	1.32326e-05	Predicted_permease	TU_079	Not mapped	K02004	Metabolism/Membrane_Transport/Transport	Unknown	putative ABC transport system permease protein	No	-	-	MFL_RS00805	-	WP_011183056.1	ABC_transporter_permease	-	-	-	-	mfl159	AAT75515.1	unknown_substrate_ABC_transporter_permease_component	fig|265311.5.peg.160	-	YP_053399.1	hypothetical_protein	FIG00638284	-	-	MASTTSLNSRMNKSYDDIVRNYEKFDYSYSTKASESNLSTSNKTLLPILDLMPTSTNYFVQANKSIHDSFNVVLNNHGIKTEGYEENLITKTFFDQNTGKPTQAMQNVWNGIPWYNSWKFFSLLKSDPNKGEFLYYPQSFKTNFGSNLENFGGGDYFNAYASMTYLIVKEISDTLYNELLLDEPNESFVQSLIYKYWKANDLKVEKDFKKIDAPIDLNQTNNFDWISEYKKQVSSLGEFQLYIYNALESIGYFITYQINQFLSNSYARTAKSINFDWNIAGSDEEKSKLYVTKFNEMAEQTQEMKIFMELHTSSGTSEITGKDGETVESISNYNNELTFEYIFGTNLVDQTLNPKFTVKYGNAENTYQIKGMDNQIIGSNLDAKKDGLRGLANPTTIKKDEEYNEYSISTMNLLNPWEKNDLSQKWENQNTGKKYDYEYDASKYATMYDWSNIYSNNIFHQKMAAEINDLDLYLREEAFMYDRNTKTNFRFVVTDNNYDYNFKVTAGLPVMHSSEIVISQQYAFKNGYSVGDKIKIGNSNFIISGFGSDALTYYPLVDPEVPLSDVANSVIVYAPKYVINEIMKNGNEKDVTFTTYYFIRDNLKDKETIGKRMSNFDSSLLSNKSKLSESFIDSKNENLSFGDKKSANEIKLFEKTYFNLNWTLQPKMLEIVTIISIVTSVLVLIMSFVSIVFGIKKTIDHNSSQIGFLKAKGVDSYRLSLSYIGYSIILLFIIVPLAWLAAGFFQEIITKLFATYFSTTLYEFVFDYKILLILLVVFGIGSLILSYFIAFLLVSKDVMQIINKESQQRKVRNWLPRKLNVINIIDFKFRFPLKISLRGSKQIAMISFTALITTFVITFSVLTPSMLNVYIRDAGKYYQYNNQYVMQDQLTGLPTAKASLTASRGLPTTEELYQEPKTLLGTSTRDQISDIYFDNNKYYTDSSWDSSIFPPILLGEGWTNGQWTKDELNWTEKWIFDENSSTRDDTSKLLKMAMPVIGQLGNLNGITISAGEFEKISSYIWNAEINPNTGKSYFDGQQINPNTLQNIWEMKKNSAKGSIEFIQMALQVAMQSLANSEDNGLPTIERPTDTTWKEDLILLALAFLPNVGQQYLKDSPNRASQFGISINAENYTPGIETLSTDVYTQMNNNFVNVNGLKDNQTVYNLDSIDDDKVFIKDQETIDKLNVLFNDKENYTGGDIYLNDDFKIYDSNTKVLNIPVVTNLKSYKQQNLNKSVPIQGMSYKTLSIGGKEVPKNAWIYDNREITNNKNLFSSDLNMKNEEDWINPSKIDPNKLTYTKQFRYDDNGNITSLNDQSKWFINSIVNDQYNIDGLDFEIRPYYHYNNLKLFVPRNLTDIDSLLNGKNANTSKTSKNSSSDWRSNIDIWHGSVLSVDVPEEVKKAWGSEYANQTEWEWISPFSLNYSRKITDPNRKGWIQNIDTDLQQIYTWASDKIVASGSSSDAVVTVSNKLPSFLSDVRMQSVDTIQTYNGNIVIADQDILNLLTNKSTEKYLPVDYDFYGAPIKQIPNGQITSGDHTITVNSMRNPIEQLNMMRENKTFFMKDDLMNKYEITDQEAYRKVLQNRDFNSKFSSFDEAYGITGGVKGIMVDSPGVFALQGSTDRIEETLGMTYNKIDLVSTQLGMIISISESILLVALFLITGIIIISVLIITIISDVYIMKYHRFMVTMKALGYSNKETIINTILIPAVISTIFVLIGYLVGKWLLGSMMIQAQKFGIFIPLITNWWATPLILLGIIIMFVLAFTFSLRKPIKDELKTLT
181533	183534	+	peg.159	ligA	4401.66	5010.45	4484.47	4355.15	5091.15	4851.03	5036.49	4815.77	-0.115316	0.160355	8.66516	8.86202	8.6751	8.65137	8.88274	8.82564	8.84647	8.79759	-0.113373	0.19015	DNA_ligase_(EC_6.5.1.2)	TU_080	K01972	K01972	Genetic_Information_Processing/DNA_Maintenance/DNA_replication_and_partition	ligA, ligB, DNA ligase (NAD+) [EC:6.5.1.2]	DNA ligase (NAD+) [EC:6.5.1.2]	No	-	-	MFL_RS00810	ligA	WP_011183057.1	NAD-dependent_DNA_ligase_LigA	-	DNA_binding|0003677||IEA,DNA_ligase_(NAD+)_activity|0003911||IEA	GO:0006260,GO:0006281,GO:0003677,GO:0003911	-	mfl160	AAT75516.1	DNA_ligase%2C_polydeoxyribonucleotide_synthase_NAD+	fig|265311.5.peg.161	-	YP_053400.1	DNA_ligase_(NAD(+))_(EC_6.5.1.2)	FIG00051439	GO:0003911|DNA_ligase_(NAD+)_activity	-	MTKEQASKLINDLRLKLNEWAKEYYVLDNPSVDDAEYDKTIHQLLDLENQFPELITSDSITQKVGGIVSDKFEKHTHKYPMLSLGDIFSWDEFINFNKQVAKVTGTENNEYTAELKIDGLSISLIYKDGVLQKGVTRGDGKVGENVTTNVKTIKSIPLSIPSKDEIEIRGEVFLGKKEFAKINEERLLNGDQLFANPRNAAAGTLRQLDSKIVAERNLDAYLYYYFNENNPINTQFDSINQIKNLGLKINKETKICKTLEEVKLYIEYYTEKRNELDYEIDGIVFKLNDKKLQEEVGYTAKTPKWAIAYKFPAEVKQTKLLDIFPTVGRTGKITYNAKLEPVQIAGTTVSAASLNNAEYIMAKDLRINSIVKVKKAGDIIPEVISAIKDEKFDLLPIWEKDVQCPACNELLEKTSTEVDQFCVNFNCPAQILRSLEHFASRGAANIVGLGGQTIKKLFEEKLITNIADIFKVEEHKENIINFEKFGEKSFENLIASIKESKNNSFEKTLFGLGIRHVGSKTALTLAQIYKNIDNLKNATYEELSSIDSVGEVLAMSIVDWFKIESNLQLINELKSFDVNFEYLGQAKNTESTISEKSFVITGTLSESRDYFKDIIELNNGKVIGSVSKKTDYVLAGENAGSKLTKAEELNVKVINEEEFFAILKGE
183535	183823	+	peg.160	PRK12821 superfamily	1390.66	1063.68	1151.48	1269.25	1627.44	1604.32	1595.11	1542.78	-0.385406	0.000674268	7.00308	6.62654	6.71411	6.87343	7.23791	7.22949	7.18829	7.15554	-0.392384	0.00630204	Aspartyl-tRNA(Asn)_amidotransferase_subunit_C_(EC_6.3.5.6)_@_Glutamyl-tRNA(Gln)_amidotransferase_subunit_C_(EC_6.3.5.7)	TU_080; TU_081	K02435	K02435	Genetic_Information_Processing/Translation/tRNA_loading_and_maturation	gatC, aspartyl-tRNA(Asn)/glutamyl-tRNA(Gln) amidotransferase subunit C [EC:6.3.5.6 6.3.5.7]	aspartyl-tRNA(Asn)/glutamyl-tRNA(Gln) amidotransferase subunit C [EC:6.3.5.6 6.3.5.7]	YES	Mfl161	ASNTRAT and GLNTRAT	MFL_RS00815	-	WP_011183058.1	Glu-tRNA_amidotransferase_subunit_C	-	-	-	-	mfl161	AAT75517.1	Glu-tRNA_amidotransferase_subunit_C	fig|265311.5.peg.162	-	YP_053401.1	Aspartyl-tRNA(Asn)_amidotransferase_subunit_C_(EC_6.3.5.6)_@_Glutamyl-tRNA(Gln)_amidotransferase_subunit_C_(EC_6.3.5.7)	FIG00000432	-	-	MKDKKYYQELAQDSMLRFSDAEIEEIVAKQEDLKKEFEKVLKIDTRNVKPLFYPYDDIHSYLREDEETTTIDQTIILSNAPTSEGDFVTIKKVVK
183822	185271	+	peg.161	gatA	4702.37	4394.52	4561.24	5040.91	5969.78	5847.41	5696.28	5637.87	-0.309407	2.09057e-05	8.76049	8.6728	8.69958	8.86229	9.11238	9.09514	9.02404	9.02496	-0.323656	0.00149094	Aspartyl-tRNA(Asn)_amidotransferase_subunit_A_(EC_6.3.5.6)_@_Glutamyl-tRNA(Gln)_amidotransferase_subunit_A_(EC_6.3.5.7)	TU_080; TU_081	K02433	K02433	Genetic_Information_Processing/Translation/tRNA_loading_and_maturation	gatA, aspartyl-tRNA(Asn)/glutamyl-tRNA(Gln) amidotransferase subunit A [EC:6.3.5.6 6.3.5.7]	aspartyl-tRNA(Asn)/glutamyl-tRNA(Gln) amidotransferase subunit A [EC:6.3.5.6 6.3.5.7]	YES	gatA	ASNTRAT and GLNTRAT	MFL_RS00820	-	WP_011183059.1	aspartyl/glutamyl-tRNA_amidotransferase_subunit_A	-	-	-	-	mfl162	AAT75518.1	Glu-tRNA_amidotransferase_subunit_A	fig|265311.5.peg.163	gatA	YP_053402.1	Aspartyl-tRNA(Asn)_amidotransferase_subunit_A_(EC_6.3.5.6)_@_Glutamyl-tRNA(Gln)_amidotransferase_subunit_A_(EC_6.3.5.7)	FIG00000359	-	-	MNYKNLSILELHNKIINKEITILELTNAVISEANKVKSSNAINKMNEENAIAFSKEMEKVLNTNSLLYGIPYFAKDNFATKGLETTSSSNILKGYIPPFNATSISKLEDKGAVLIGKAALDELGMGGVGLYSCNGIITNPADSNRIVGGSSSGSAYLVAKGIVPFATGSDTGDSIRKPASFNNIVGFKPSYGAISRYGLLPYSPSLDTVGFFTRNVEDMAIVCDATFGYDVKDATSHENKSIDMLNNISNINKSVKFGYIKKVIDDLNEKVKNSYYQLFETLKSKGYEVVEVQFNQELLDSLSAIYKMISFSESVSTNANLDGIKFGQRAAGSDYVEIITNSRTEGFGNEVKQRFLVGALNLNKENQTIYLNKAKQVRRLIVEELNRVFSKTDILIIPPTDNVAPLIEERKINVSPEKEYLSDILTLANFNGSPSITIPFVKEGKLGIGININAKPKEDLLCLQAAKLLEDIIGIKNEIVED
185272	186712	+	peg.162	gatB	4528.33	3897.26	4262.92	4459.42	5708.26	5530.94	5923.08	5479.5	-0.400704	2.36241e-07	8.70609	8.49957	8.60201	8.6855	9.04777	9.01487	9.08036	8.98386	-0.405575	0.000437786	Aspartyl-tRNA(Asn)_amidotransferase_subunit_B_(EC_6.3.5.6)_@_Glutamyl-tRNA(Gln)_amidotransferase_subunit_B_(EC_6.3.5.7)	TU_080; TU_081	K02434	K02434	Genetic_Information_Processing/Translation/tRNA_loading_and_maturation	gatB, aspartyl-tRNA(Asn)/glutamyl-tRNA(Gln) amidotransferase subunit B [EC:6.3.5.6 6.3.5.7]	aspartyl-tRNA(Asn)/glutamyl-tRNA(Gln) amidotransferase subunit B [EC:6.3.5.6 6.3.5.7]	YES	gatB	GLNTRAT	MFL_RS00825	gatB	WP_011183060.1	Asp-tRNA(Asn)/Glu-tRNA(Gln)_amidotransferase_subunit_GatB	-	carbon-nitrogen_ligase_activity%2C_with_glutamine_as_amido-N-donor|0016884||IEA	GO:0016884	-	mfl163	AAT75519.1	Glu-tRNA_amidotransferase_subunit_B	fig|265311.5.peg.164; fig|265311.5.pg.1	gatB; -	YP_053403.1; -	Aspartyl-tRNA(Asn)_amidotransferase_subunit_B_(EC_6.3.5.6)_@_Glutamyl-tRNA(Gln)_amidotransferase_subunit_B_(EC_6.3.5.7); -	FIG00000399; -	-; -	-; pseudogene	MRNFEIVIGIENHVELKTKSKMFSSAPVSYGETPNTNVNETDMAYPGSLPTINKKGIELAIRTCNALNMEIDTLVKFDRKNYFYPDLTKGYQITQQYNPIGKNGKLNINVNGLTKEVDIERLHMEEDTAKQIHKDDLTYIDYNRAGTGLVEIVTRPVLRSADEACAYVEKLREVLLFLKVSDVKMNEGSLRTDVNISIRPFGTQEFSNKVEVKNLNSISNIKKAIEFEVERQTKLMLNNEIIIQETRRFDDTTNSTVSMRSKSDALDYKYFREPNIMPIQLKKEWVEDCIKNSPELADIKRIKYVNDYKISINDANIILTSIEMTEFFEETIKFTNNYTKVANILISDIQAQLNNENTTIDKLALLPSHLAEMINLVDQSVISSKHTKTILPIIMKDSSKSVIEIVEELNIKMISDENEIANLVNPIIESNLELLEQYSERPERVTKTIMGQLMKVTGGNVNPEAGMNIIIKLVENKIK
186748	187198	-	peg.163	-	17658.4	17576.6	13593.3	15277.1	11947.1	12265.3	14642.7	14714.8	0.259219	0.0262243	10.6693	10.6726	10.2749	10.4617	10.1132	10.1638	10.386	10.409	0.253363	0.0537418	hypothetical_protein	TU_082	Not mapped	Not mapped	Not_mapped/Not_mapped/Not_mapped	Unknown	-	YES	Mfl164	Kt2r	MFL_RS00830	-	WP_011183061.1	transporter	-	-	-	-	mfl164	AAT75520.1	unknown_transporter_protein	fig|265311.5.peg.165	-	YP_053404.1	hypothetical_protein	-	-	-	MKEWAKKNLWSLVSVIAAVAFAVLVIITIFGIGLGAKQGGSVIKYGAVGLEELHKSVNSMISAALALACIAIVPVVIRLILGILGIDAFARLFNSASVGLALISVILLIVGNITLLNADGVKVAVGSIIGFYVVIILGFLVLTGPIVRK
187275	188190	-	peg.164	TrkA	8488.28	10499.2	8138.13	8912.82	7309.36	7214.97	7778.72	7978.43	0.251185	0.0110633	9.61254	9.92924	9.53479	9.68436	9.40441	9.39832	9.47349	9.5259	0.23941	0.0361452	Trk_system_potassium_uptake_protein_TrkA	TU_083; TU_084	K03499	K03499	Metabolism/Membrane_Transport/Transport	trkA, trk system potassium uptake protein	trk/ktr system potassium uptake protein	YES	ktrA or trkA	Kt2r	MFL_RS00835	-	WP_011183062.1	NAD-binding_protein	-	-	GO:0006813	-	mfl165	AAT75521.1	K+%2C_Na+_uptake_protein_integral_membrane_subunit	fig|265311.5.peg.166	-	YP_053405.1	KtrCD_potassium_uptake_system,_peripheral_membrane_component_KtrC	FIG00000838	-	-	MAKKKSIAIIGVSNFSLSVIKTLVDKKQQVTVFDYDEDKLNLHLSEYEYGVDVIVLDSTNKMALAKNGIKAYDVVIVGVGTNIEAGLMTVLNLIDLECENVIARARDEKHKRILTALGLSENQIILPDALAGNIVAARSMFNIDLDVDVQSIDEDFVSTTLSVANHNIFNKTILAAGLSTSKDFNIIQIRRKGKILLPDDYTELKENDDVVVFARTTVINELAEKIQGGSKDKKENNEELIIFEELENDNNKNNKTSNDKNKDDDLFDSTAADDLFDSIIFDDNINETIDVTNAEKNKKALKNK
188277	189954	+	peg.165	TrkG	4734.87	4738.16	4423.25	4453.4	4893.6	4996.17	5402	5181.74	-0.156824	0.0345135	8.77043	8.78141	8.65527	8.68355	8.82565	8.86817	8.94753	8.90326	-0.157101	0.058634	Potassium_uptake_protein_TrkH	TU_085; TU_086	Not mapped	K03498	Metabolism/Membrane_Transport/Transport	Unknown	trk/ktr system potassium uptake protein	No	-	-	MFL_RS00840	-	WP_164919774.1	TrkH_family_potassium_uptake_protein	-	-	-	-	mfl166	AAT75522.1	K+%2C_Na+_uptake_protein_bound_cytoplasmic_subunit	fig|265311.5.peg.167	-	YP_053406.1	KtrCD_potassium_uptake_system,_integral_membrane_component_KtrD	FIG00615415	-	-	MSTNTNKSNKSKWLHFKKNKEQKNKFDPHKAFLKLKTWWPLSKVSGRIFLIYLFIVLFGGFLLCIPGIVVNNDLNGYDFRWDYLTGIFTASSAFSDTGINIIDPSHDYTFWGQLILLILIEMGGIGVLTLKIILFISINKKISLSDTVVAQSERGNDVKSSTIELIKDGFIFLTFIQLIAAGVLFFLFFFSEPATQSLNGTELNVVSPYHNFIKSIWFAIFHSTSAINNAGYDLLSTNSLQPYNIEGHQAYAIQIVFLLEWVIGGLGYPTFHDIKRKMRARRVGQKVKFSLFTKLNFWVYSTLFVVGPLLIFLSEYSNQTNSLIFNYYTYDVDPLTQMPINVIVTEAKPTFVVAMDIIFNTTACRNAGFSTVPINDFNASSKTILSSLMFIGSAPSSTAGGIRTTTFAIILLSTWAIIRNKSYTSAFKKVIPAETVRRSFSVFFISVFILTIVIILIYFDSNGFLTPGIENGVAGELVQNQGDASIVQILTLITSAYGTVGMNPFTQHQMYNFGVLTKLLIILCMFLGQLGISNTLLAFIKPSRKTNFKYLEEDVTIG
189962	190823	+	peg.166	FolD	2818.78	2986.47	2731.49	2578.6	3087.43	2877.9	3220.2	3183.43	-0.151117	0.0911342	8.02223	8.11559	7.95995	7.89547	8.16132	8.07243	8.20136	8.20045	-0.14216	0.131516	Methylenetetrahydrofolate_dehydrogenase_(NADP+)_(EC_1.5.1.5)_/_Methenyltetrahydrofolate_cyclohydrolase_(EC_3.5.4.9)	TU_085; TU_086; TU_087	K01491	K01491	Metabolism/Central_Carbon_Metabolism/Other_central_metabolism_enzymes	folD, methylenetetrahydrofolate dehydrogenase (NADP+) / methenyltetrahydrofolate cyclohydrolase [EC:1.5.1.5 3.5.4.9]	methylenetetrahydrofolate dehydrogenase (NADP+) / methenyltetrahydrofolate cyclohydrolase [EC	YES	folD or mtd1	MTHFD and MTHFC	MFL_RS00845	-	WP_011183064.1	bifunctional_5%2C10-methylenetetrahydrofolate_dehydrogenase/5%2C10-methenyltetrahydrofolate_cyclohydrolase	-	-	-	-	mfl167	AAT75523.1	methylenetetrahydrofolate_dehydrogenase	fig|265311.5.peg.168	-	YP_053407.1	Methenyltetrahydrofolate_cyclohydrolase_(EC_3.5.4.9)_/_Methylenetetrahydrofolate_dehydrogenase_(NADP+)_(EC_1.5.1.5)	FIG00000105	GO:0004477|methenyltetrahydrofolate_cyclohydrolase_activity;GO:0004488|methylenetetrahydrofolate_dehydrogenase_(NADP+)_activity	-	MIILDGKKVASRRKEELTAKISKYHNKGLRKPKLVVIMVGNDPASEVYVSHKIKVANEVGIYSELLRFDKDIKKEELYNKINELNNDQNIDGILLQLPLPIDFIEEDYLQAITPSKDVDGFHYINQGKMLQGYDTVYPCTPLGIINLLEEYNISVKNKDITLIGTSNIVGKPLGMMLLNNQATITMCNKNTKNIKNHTINADIIISATGKQFIITEDMIKKDAVIIDVGIIRDPVTNKLVGDVDFEKVKLKSSYITPVPGGVGPMTVITLMENTFVLYEKHINKSK
192217	192628	+	-	-	40446	13435.5	105314	58104.8	10026.1	19082.3	16361.6	30063.7	1.52444	0.0232181	11.865	10.285	13.2286	12.3889	9.86031	10.8015	10.5461	11.4397	1.22845	0.0621259	-	-	-	Not mapped	Not_mapped/Not_mapped/Not_mapped	-	-	No	-	-	-	-	-	-	-	-	-	-	mfl686	AAT75524.1	unknown_protein	-	-	-	-	-	-	-	MDESLMKQCRVSDDGLRVVKLCCKGRKHRRGNALILTVPYQKATANYVPAAAVIHRWQALSGFIGRIGCVGGFASLRLKPGAQLRFALKTAGLEYQRGKRNSMCSGKMRRYMEEHQWRKRLTGWLLTLRHESVGSK
196765	198358	+	peg.167	MdlB	7662.14	9006.73	8923.27	7551.34	7683.76	8556.37	8110.49	8116.64	0.0297982	0.779679	9.46482	9.70803	9.66765	9.44524	9.47647	9.64431	9.53374	9.55067	0.0203337	0.839615	ABC_transporter,_ATP-binding_protein	TU_091	Not mapped	K06147	Metabolism/Membrane_Transport/Transport	Unknown	ATP-binding cassette, subfamily B, bacterial	No	-	-	MFL_RS00895	-	WP_011183065.1	ABC_transporter_ATP-binding_protein/permease	-	-	-	-	mfl168	AAT75525.1	unknown_substrate_ABC_transporter_permease_component	fig|265311.5.peg.169	-	YP_053409.1	Efflux_ABC_transporter,_permease/ATP-binding_protein	FIG00638284	-	-	MGKVYKTNKIGILFFTILSFISALGLVFSGYVISFIVNTAVDVINGEAEKTSRLFILIIICAISFSICIIFGYFQKQVKNKIIKDFNLLLRQRISNKIINLDLNDLNSKNNGDFISWYTNDINQIEAKNFENTFDFIDTFLTAILSIIAIFILNWIVGLATIFALLLLMIIPSLLQKSMVKTINKVSTKQEEFSAKVENTISGYKELLYNNKTELFKKMIDEKSLDLENYKQKNKTLENLQMTGINFISIFCQIGLLLLTVILATYKLGSIGMVFAVPQLAGNFLVNARTALGSLFGTLGSRELFSKFDYDHKNFKDLKLENFKSLIVKDLELKINDVTLYKGLNIEINKGDKYLIHGRSGVGKSTLIKILFGTLNGYSGEILWNNKINFNTIESNALWDKIYYVQQDTTIFDASFKENITLFDDKISDSQIQKVISLVNLNELVLKNNNSLTFSCKELSKGEIQRISVARALLSNKKIIFLDEPTASLDKQNAELIEELILKNPDLTVLFISHTSNIKNKLFNGTIHIK
198430	199270	+	peg.168	Hydrolase_3 superfamily	13236.9	14154.8	15213.2	13286	15583.9	17311.4	15947.3	16215.5	-0.219315	0.00428032	10.2535	10.3602	10.4373	10.2603	10.4965	10.6609	10.5091	10.5491	-0.227072	0.0130827	Hydrolase_(HAD_superfamily)	TU_091; TU_092	Not mapped	Not mapped	Not_mapped/Not_mapped/Not_mapped	Unknown	-	No	-	-	MFL_RS00900	-	WP_011183066.1	HAD-IIB_family_hydrolase	-	-	-	-	mfl169	AAT75526.1	cof-like_hydrolase%2C_HAD-superfamily	fig|265311.5.peg.170	-	YP_053410.1	hypothetical_protein	FIG00510207	-	-	MKKIIAFSDCDGTLLFDDYKFSDYTINTVKNIYENGSYLIPVTARTLKNLKNIAKQLKIDELGGIIAGNNGAQIFDFKTGKYILNKTVDKNIINEVFDLYYTEADEEKECKVNFASEEIVYSFGESENTKKWAEIMEQQFKVISKSNEILEDIVSISIITKKGTDLDTYLHHFNKIKSKYGNDYRIDNYHNRVISIAPKDIDKGYAVEIINKYLNNTGQYETYGFGDSYNDFPLIAAVDYGIAMKNALDELKETAYDITEYPNYQDGVARYINDKIFKK
199470	200433	+	peg.169	PRK05458	21344.1	20193.3	19580.1	21629.4	21809.5	22823.3	23338	20505.1	-0.0965423	0.208429	10.9428	10.8728	10.8014	10.9633	10.9814	11.0597	11.0585	10.8877	-0.100423	0.204636	GMP_reductase_(EC_1.7.1.7)	TU_093	K00364	K00364	Metabolism/Biosynthesis/Purine_and_pyrimidine_metabolism	guaC, GMP reductase [EC:1.7.1.7]	GMP reductase [EC:1.7.1.7]	No	-	-	MFL_RS00905	-	WP_011183067.1	GMP_reductase	GMP_reductase_complex|1902560||IEA	GMP_reductase_activity|0003920||IEA	GO:0006163,GO:0003920,GO:1902560	-	mfl170	AAT75527.1	GMP_reductase	fig|265311.5.peg.171	-	YP_053411.1	GMP_reductase_(EC_1.7.1.7)	FIG00001278	GO:0003920|GMP_reductase_activity	-	MYAFDYEDIQLIPNMCVVNSRSECNTSVTLGKHTFKMPVVPANMATVINEELSIMLAEKNYFYVMHRFDFDAVSFIKKMKEKKLISSISVGVKEQDFKMINELTELNLIPDYITIDIAHGHANSVKEMIEHIRTKMGDQTFIIAGNVATPQAVRDLEHWGADATKVGVGPGKVCITKLKTGFGTGGWQLGAIKWCSKAATKPIIADGGLRVNGDIAKSIRFGATMCMIGSLFAAHEESPGKNVTVDNVLFKEYYGSASEYNKGEKRYVEGKKELIKVRGKLMDTYKEMEEDLQSSISYAGGKTLKAIKKVDYVILKTSNF
200441	200921	+	peg.170	HTH_YyaN	4335.57	4532.12	4281.38	3735.57	3896.44	4144.94	4624.12	4474.12	-0.0201206	0.862937	8.64333	8.71728	8.60824	8.43003	8.49698	8.59872	8.72326	8.69143	-0.0148325	0.884074	Transcriptional_regulator,_MerR_family	TU_093; TU_094	Not mapped	K21745	Genetic_Information_Processing/Transcription/Transcription_factors	Unknown	MerR family transcriptional regulator, aldehyde-responsive regulator	No	-	-	MFL_RS00910	-	WP_011183068.1	MerR_family_transcriptional_regulator	-	-	-	-	mfl171	AAT75528.1	HTH_transcriptional_regulator_merR_family	fig|265311.5.peg.172	-	YP_053412.1	Transcriptional_regulator,_MerR_family	FIG00003460	-	-	MNNLTNSERLNENIKVITKQKLSIKEIATIFDVSEQTIRFYDSKGLLPFFEREDNNYRYTTVENLQWFKMVFLLRSAGMEIKNIKEYINLCMEGDSTVPQRLKIIQDQKKDLVSKIKGLQSELELLTSKEKHYKKILEENILDEWNPVNFEEIIQKKLK
200993	201833	+	peg.171	17beta-HSD-like_SDR_c	32105.9	31842.1	28150.6	32066.1	28729.4	28964.6	31907.8	31406.6	0.0371289	0.678024	11.5318	11.5299	11.3251	11.5313	11.379	11.4035	11.5097	11.5027	0.0313502	0.706712	Dehydrogenases_with_different_specificities_(related_to_short-chain_alcohol_dehydrogenases)	TU_093; TU_094; TU_095	Not mapped	Not mapped	Not_mapped/Not_mapped/Not_mapped	Unknown	-	No	-	-	MFL_RS00915	-	WP_011183069.1	SDR_family_oxidoreductase	-	-	-	-	mfl172	AAT75529.1	dehydrogenase	fig|265311.5.peg.173	-	YP_053413.1	hypothetical_protein	FIG00621114	-	-	MKNKVWFVTGAGQGIGLVVTKELLKKGHQVIATSRNKDKIEEAIGANENLLALSVDIKDLKAVEKAVKSGVEKFGGIDVLLNNAGYSQMWTFEETDMEDVKGNIETNLIGTLNVTHAVIPVMRKQKHGHIYITSSAWGYGTVPYNSVYAVVKFGLDGFAESISHELKTVGISISSIKPGGVRTNFLTSDSLQTGKSTIEEYAAGRDEWVNTVKSWNGYQDGNPQKYAEFIIGLTEKDSVPPMHIFAGRDSYEIAKNKISAVQKDMDTLEAQATNLHFEN
201850	202687	+	peg.172	17beta-HSD-like_SDR_c	30425.5	29363.1	27378.1	30325.7	30816	31399.3	32303.3	30889.4	-0.0940703	0.159814	11.4542	11.4129	11.285	11.4508	11.4801	11.5199	11.5274	11.4788	-0.10006	0.162655	Short_chain_dehydrogenase	TU_093; TU_094; TU_095	Not mapped	Not mapped	Not_mapped/Not_mapped/Not_mapped	Unknown	-	No	-	-	MFL_RS00920	-	WP_011183070.1	SDR_family_oxidoreductase	-	-	-	-	mfl173	AAT75530.1	dehydrogenase	fig|265311.5.peg.174	-	YP_053414.1	Oxidoreductase,_short-chain_dehydrogenase/reductase_family	FIG00638284	-	-	MKNKVWFITGASQGFGLGITKKLLEQGHQVAATTRNPQKLVDELGANKNLLALKVDLSNQKEIDDAVAKTVSTFGSIDILLNNAGYGQLWTFEESTDKQIRECFEVNFFGTINVTRSVLPVMRKQKYGHIFTTSSIWGYVGVPYNSTYAAVKFATDGWTESISHELKPFGITVSCIKPGGFRTNFLSSGSLITGEETISDYKSGRDEWFTNLASFDKQQDGDPERYCDFIIDITKGDKVPPVHIFTGRDSYEYAENKIKQIKEDMEILKTEATDLHVR
202811	203783	+	peg.173	PRK03202	26338.9	22162.6	20216.6	24980	19604.5	19048.4	18226.6	18672.3	0.310502	0.000942247	11.2462	11.0071	10.8475	11.1711	10.8277	10.7989	10.7018	10.7526	0.299888	0.0103465	6-phosphofructokinase_(EC_2.7.1.11)	TU_096	K00850	K00850	Metabolism/Central_Carbon_Metabolism/Glycolysis_and_carbohydrate_metabolism	pfkA, 6-phosphofructokinase 1 [EC:2.7.1.11]	6-phosphofructokinase 1 [EC:2.7.1.11]	YES	pfkA	PFK	MFL_RS00925	pfkA	WP_011183071.1	6-phosphofructokinase	-	-	GO:0006096	-	mfl174	AAT75531.1	6-phosphofructokinase	fig|265311.5.peg.175	-	YP_053415.1	6-phosphofructokinase_(EC_2.7.1.11)	FIG00058830	GO:0003872|6-phosphofructokinase_activity	-	MKRIGVLTSGGDAPGMNNAIAGVVKAAEAQGIEVYGVRDGYKGLINGWFEKLDSKFALEIISKGGTVLGSARLPEFKEESVRQKAVDQLKAHDIEALVVIGGDGSYMGAQRLTEMGINCIGLPGTIDNDIVSSDYTIGFDTALNTVIESVEKVRDTMQSHNRAAVIEVMGNGCGDLVTYAAIATQAEIFSPSESKLTVEQICEQAKKFAEANHRSLIILISEKQLDANELAKKVEEASGYVTRATILGHVQRGGRPSGMDRYLAFTAAIYAVEKLIEGKGGLYIGLSENKLVARDIESTLNMPKPDKTEFIEKIRLLNAKISK
203833	205270	+	peg.174	PRK05826	51875.9	52800.5	41306.7	47082.6	69099.3	60141.4	71950.4	66627.7	-0.471997	8.97302e-07	12.224	12.2595	11.8783	12.0855	12.6451	12.4576	12.6827	12.5878	-0.470874	0.000706314	Pyruvate_kinase_(EC_2.7.1.40)	TU_096; TU_097	K00873	K00873	Metabolism/Central_Carbon_Metabolism/Glycolysis_and_carbohydrate_metabolism	PK, pyruvate kinase [EC:2.7.1.40]	pyruvate kinase [EC:2.7.1.40]	YES	pykF or pyk	PYK7 and PYK6 and PYK10 and PYK4 and PYK2 and PYK9 and PYK8 and PYK and PYK5 and PYK3	MFL_RS00930	pyk	WP_011183072.1	pyruvate_kinase	cytoplasm|0005737||IEA	pyruvate_kinase_activity|0004743||IEA	GO:0006096,GO:0004743,GO:0005737	-	mfl175	AAT75532.1	pyruvate_kinase	fig|265311.5.peg.176	-	YP_053416.1	Pyruvate_kinase_(EC_2.7.1.40)	FIG00000043	GO:0004743|pyruvate_kinase_activity	-	MNKKELQARVKRTKIITTTGPSTNEPEQIRELFENGMTTIRLNFSHGDYEEQGYRIAGAKKVREELGKPVSILLDTKGPEIRVGKFVDGKQEVTANQSITIYTDAESFKNKECLSGEMTVAYDMSVDLKIGDTILIDDGKLEMTVEEVKPGVVKAIAFNNHLVKTNKRVNLPGVDFSMPFLAQKDINDIKYGVEQGVDYIAASFVNSAENVKEIRDILAEANGSDIQIISKIESQVGIDNIDAIIEASDGIMIARGDLGLEIPYYDVPYWEKIMIRKCREAGKVVIVATQMLETMTENPAPTRAEVTDVYFATELGADATMLSGESAAGDYPFITVNTMATINKRAEIEFYKKAYYQTQLENAKNSTSGPRADIAMDLAERTRDGQYEFAVVLSRTGALLKTISKFRPNVTILGVSESERLWTAFGVWHSIFMNKTANLLELEENVAQISEIAKLWGAKSGSKILVVRNKDIREITVA
205315	205768	-	peg.175	SnoaL_2	2382.58	3035.98	2903.49	2564.57	3999.92	4191.93	3435.76	3875.04	-0.510507	1.96391e-06	7.77971	8.13931	8.04803	7.8876	8.53479	8.61498	8.29481	8.48406	-0.534844	0.000757234	Ketosteroid_isomerase-related_protein	TU_098	Not mapped	Not mapped	Not_mapped/Not_mapped/Not_mapped	Unknown	-	No	-	-	MFL_RS00935	-	WP_011183073.1	nuclear_transport_factor_2_family_protein	-	-	-	-	mfl176	AAT75533.1	unknown_protein	fig|265311.5.peg.177	-	YP_053417.1	Ketosteroid_isomerase-related_protein	FIG01310468	-	-	MMEKEIILKDFYDAFTKGDFKKMNSLYDKSIVFNDPIFKDLNHKQVTTMWKSLLSNKKESKFEVSYELLNENDYLFVRWTATYLFGQKRRKVINVVDSRMEVKDGKIIKHTDSFNFKKWAKQSIGGPGFIFGNQKWFKNKVSKAAIEKIS
206086	208021	+	peg.176	ThrS superfamily	22451.1	21918.7	21487.6	22012.4	20607.3	19429.1	20327.8	18285	0.160518	0.0163334	11.0158	10.9911	10.9355	10.9886	10.8996	10.8274	10.8592	10.7223	0.158884	0.0389602	Threonyl-tRNA_synthetase_(EC_6.1.1.3)	TU_099	K01868	K01868	Genetic_Information_Processing/Translation/tRNA_loading_and_maturation	TARS, threonyl-tRNA synthetase [EC:6.1.1.3]	threonyl-tRNA synthetase [EC:6.1.1.3]	YES	thrSv or thrS	THRTRS	MFL_RS00940	thrS	WP_011183074.1	threonine--tRNA_ligase	cytoplasm|0005737||IEA	threonine-tRNA_ligase_activity|0004829||IEA	GO:0006435,GO:0004829,GO:0005737	-	mfl177	AAT75534.1	threonyl-tRNA_synthetase	fig|265311.5.peg.178	-	YP_053418.1	Threonyl-tRNA_synthetase_(EC_6.1.1.3)	FIG00000101	GO:0004829|threonine-tRNA_ligase_activity	-	MKIKLLDGSIKEFDQATNVRTIAETIAISLKKATAAAKVNGRYVSVDYVIEKDSNLELITNRHEDFYKTLNYTAAFVTGVAISELYKDVKLAKVLYKEDELEYGITFEVEPRIGLEELQNIQNKVNQIIKNESILSKEMDLKEAEEIFKGNQYQLHLAKEMFETYGEITVYTLNGVSIVSKHPITLNLKNIKVVEVQQLTGEYWLNDSKNIMLQKVHGMAAESIETLSSKKEILEDRRSRDHRIINKTLKIFGFDHLVGPGLPLWMPNGTIVKEEIKKYLKEKEWEYDYINVTTPVIGTVELYKKSGHWDHYGEDMFQPFNGGSGSDEQFILRPMNCPHHVAVYKQEQRSYRDLPLRIAEHALQHRYESSGSLTGLERVRAMELTDSHIFVRPDQVEAEFKSIYKLITEVLETFNIQIDYLSLSLRDPEDKVKYYQDDKMWDEAEAALEKVLQDLNIDYKKCIGEAAFYGPKLDIQIKTAQNHEITVSTIQLDFLLPKKFDVTYIDQNQEFKAPIMIHRGLIGTYERFIATLLEQTKGVLPLWLAPNQIEIIPVGSEENIEYANEVKKQLKKDFIRTHVDLRDERLSYKIRDAQTSKIPYQLVLGDQERKDNSVTYRQYGSEQQTTIKLNEFKNMITDLICNKK
208058	208367	+	peg.177	TRX_family	3074.88	2767.33	2325.32	2546.52	2558.75	2152.18	2764.73	2469.28	0.111066	0.406508	8.14768	8.00565	7.72773	7.87741	7.89044	7.65326	7.98141	7.834	0.145768	0.262551	Thiosulfate_sulfurtransferase,_rhodanese_(EC_2.8.1.1)	TU_099; TU_100	K03671	K03671	Genetic_Information_Processing/Folding,_Sorting_and_Degradation/Chaperones	trxA, thioredoxin 1	thioredoxin	No	-	-	MFL_RS00945	trxA	WP_011183075.1	thioredoxin	cytoplasm|0005737||IEA	disulfide_oxidoreductase_activity|0015036||IEA	GO:0015036,GO:0005737	-	mfl178	AAT75535.1	thioredoxin	fig|265311.5.peg.179	-	YP_053419.1	Thioredoxin	FIG00848322	-	-	MAEMIKVSTKEEFDKIISEGKTFVDFNATWCGPCKMQMPLVHMLAQKTEGVKFIDLDVDLVPEVAKEYQVMSIPTLMLFENGKESKKNVGFMDPTKLDNFVK
208507	209200	+	peg.178	GlpR	17698.1	14451.8	15055.8	17895.8	10381.7	10878.7	10078.6	9960.73	0.656146	1.23996e-13	10.6726	10.3902	10.4223	10.69	9.91058	9.99074	9.84714	9.84603	0.64154	4.7141e-05	Transcriptional_repressor_of_the_fructose_operon,_DeoR_family	TU_101	K03436	K03436	Genetic_Information_Processing/Transcription/Transcription_factors	fruR2, DeoR family transcriptional regulator, fructose operon transcriptional repressor	DeoR family transcriptional regulator, fructose operon transcriptional repressor	No	-	-	MFL_RS00950	-	WP_011183076.1	DeoR/GlpR_family_DNA-binding_transcription_regulator	-	-	-	-	mfl179	AAT75536.1	fru_repressor	fig|265311.5.peg.180	-	YP_053420.1	Transcriptional_repressor_of_the_fructose_operon,_DeoR_family	FIG00001452	-	-	MIKKQRQSIILNFLKGKKIVAIETLSNELKIPLTTLRRDLAELEELKKIVKLHGGVEYKEPAFIYEDFFEKKIKDNVKEKETIAKEAIKKIKKNDSIFIDSGSNGYFIAKNLKADLNLQIVTNSIYNILELVKNGHDNVYLLGGKFTNVTGAILGFEALEALKNYNFDIAFLGVNAVDENGNIYTTSPEHAQVKIEVIKNSRESYGLADSSKLDRKSFYKFADKESIKLI
209216	210152	+	peg.179	pfkB	8541.15	8981.25	9546.14	9361.97	5117.49	5817.07	5557.57	6451.67	0.665044	1.95128e-14	9.6215	9.70395	9.76499	9.75529	8.89018	9.08763	8.98848	9.21948	0.640718	2.93288e-05	Tagatose-6-phosphate_kinase_(EC_2.7.1.144)_/_1-phosphofructokinase_(EC_2.7.1.56)	TU_101	K00882	K00882	Metabolism/Central_Carbon_Metabolism/Glycolysis_and_carbohydrate_metabolism	fruK, 1-phosphofructokinase [EC:2.7.1.56]	1-phosphofructokinase [EC:2.7.1.56]	No	-	-	MFL_RS00955	pfkB	WP_011183077.1	1-phosphofructokinase	-	1-phosphofructokinase_activity|0008662||IEA	GO:0008662	-	mfl180	AAT75537.1	1-phosphofructokinase	fig|265311.5.peg.181	-	YP_053421.1	1-phosphofructokinase_(EC_2.7.1.56)	FIG00460883	GO:0008662|1-phosphofructokinase_activity	-	MIYTVTLNPALDHIIETDGFNIGETNYYKNEYVVIGGKGINVSIILNNLEAKVLSTGILGSNNKNSFLEKFDENNLKNKFFINKGVTRTNLKIKNLSKFEETELNGLGSTVSLEIINELKTFLNDNLKSGDILVAAGSIPAGVKNNIYEEIGNIANEKNALFILDTSKVNMLNGLKTKPYLIKPNIEEICEILNLPFKEYTFEETCEMVKKLKSLGARNVLLSRGSKGSYFFSEKGEIFETGIAKGKLVNSVGSGDSMIAGFTYGLYKNLSIEECLQFGAAAGGATAFTEWLGLKEDILKLKQEIKVNKIK
210161	212309	+	peg.180	PRK09765 superfamily	51993.2	52480.2	45564.8	49410.5	36174.3	34534.8	36807.4	36765.7	0.467269	5.18889e-12	12.2273	12.2507	12.0199	12.1551	11.7114	11.6573	11.7157	11.73	0.462802	7.08572e-05	PTS_system,_fructose-specific_IIA_component_(EC_2.7.1.69)_/_PTS_system,_fructose-specific_IIB_component_(EC_2.7.1.69)_/_PTS_system,_fructose-specific_IIC_component_(EC_2.7.1.69)	TU_101	K02768; K02769; K02770	K02770	Metabolism/Membrane_Transport/PTS_system	PTS-Fru-EIIA, PTS system, fructose-specific IIA component [EC:2.7.1.202]; PTS-Fru-EIIB, PTS system, fructose-specific IIB component [EC:2.7.1.202]; PTS-Fru-EIIC, PTS system, fructose-specific IIC component	fructose PTS system EIIBC or EIIC component [EC:2.7.1.202]	YES	fruA	FRUpts2	MFL_RS00960	-	WP_011183078.1	fructose-specific_PTS_transporter_subunit_EIIC	integral_component_of_membrane|0016021||IEA	protein-N(PI)-phosphohistidine-fructose_phosphotransferase_system_transporter_activity|0022877||IEA	GO:0009401,GO:0022877,GO:0016021	-	mfl181	AAT75538.1	fructose-specific_PTS_system_IIABC_component	fig|265311.5.peg.182	-	YP_053422.1	PTS_system,_fructose-specific_IIA_component_(EC_2.7.1.202)_/_PTS_system,_fructose-specific_IIB_component_(EC_2.7.1.202)_/_PTS_system,_fructose-specific_IIC_component	FIG00001234	-	-	MELKDLFKSKVSVFKADLKTKEEVINFLVDKLSSEKMIANKKTFKDAILKRESEASTGMGDGIGIPHAINNTVKEPCIAFVSLKSPIDWQSLDNKPVDLIFMIATNDEKGEAHLGALADLSKFLMKPEFQEALRKAKTFKDLSKAFDNKVETKKVEAKNGKYDVIGITACPTGIAHTYLAEEKLIEYATELGLSVKIETQGRRGTENKLTQEDVDNAKVIILAHDKNLQGMGRFGGKQVIDTTTKDAIFNGKQLIQEFGKTEKTTTAKAVSSKDDEVSDDFSLKKFAQVKGNLLAGVSRMLPFVVAGGIILGIGFLIDFAAGNGNVPGMTGATFDYWFNNIYDKTKVDVLTEWTNWWMGNFGTHSEVAGWFSAIGKTGMMMMVPVLAAYISYTIVGPQGLMPGFIAGILADGTGGFAYAGDKFGWSGLWTRLIPADIPMQSGFIGGMVGAYVAALIVFGLTIGFKKFKKSFHGVRDIVLIPVLSLLGISLAMFALNIPLGYTMYGLQQFLKLLADQNLLILLGAILGLMMCIDMGGPINKIAYVTGTLSVSGGLGNDPLITVTMAAAMAGGMIPPLGIALCTVTFRKAWTTKEKDSAKANWLMGAFFISEGAIPFMVTDPKRISVSAMAGGTITGLIVGGCKITLGAPHGGIAVFPLLKSGLLGTSPEQMNSGAAIGLGVGLYILAIVVGTLVMATILGFWKTYDIKKGKLVIAN
212438	213734	+	peg.181	AAA superfamily	2274.63	2302.1	3037.59	2380.09	3072.38	3138.45	2616.65	3137.75	-0.261024	0.0369852	7.71283	7.74015	8.11316	7.77995	8.15427	8.19745	7.90202	8.1796	-0.299209	0.0305559	ABC_transporter_ATP-binding_protein	TU_102	K01990	K01990	Metabolism/Membrane_Transport/Transport	ABC-2.A, ABC-2 type transport system ATP-binding protein	ABC-2 type transport system ATP-binding protein	No	-	-	MFL_RS00965	-	WP_011183079.1	ATP-binding_cassette_domain-containing_protein	-	ATP_binding|0005524||IEA	GO:0005524	-	mfl182	AAT75539.1	putative_amino_acid_ABC_transporter_ATP-binding_component	fig|265311.5.peg.183	-	YP_053423.1	hypothetical_protein	FIG01956052	-	-	MDLKTPIVELSNVSKIYNKQIWALKKIDLKIYRGECVSLLGSNGSGKTTLLRIIGNNLKNTTGTINYNLEEENILKGIGLQKREQAWPNGFKVKDINDLWIRIYDVNDLEWINKLKDVFGVNEVEEKYLNKLSIVKLQIYAIFLSFISKPELVLIDELSSDIDFKYEEKITNFFKEYLEEGNTLILNSPSYYFLENLTDRVVYLNDGEIFEDLSIKEVKKEYKSVMEYTKAIFKEELVVEKKIKNKSKFFSTMISKTEGYSNVLQAIIEQLEAQENCNEKVLSRLKEVYFSILDLNTSIDNLSVSYINADSIKIISKKIKLTMKLINKLTINYRYKKYHKTLSGIEKFLSKELKRTFANDKVIVNGDVLSITMSQSEKKQLEKLKEKYIKEEQKIIRRKILKQQFKKQKDMKSKNNPVQESLKEVTTDENK
213720	214737	+	peg.182	ABC2_membrane superfamily	3728.63	3103.69	3618.67	3563.12	4346.1	4070.58	3821.88	4122.38	-0.223694	0.0149839	8.42577	8.17112	8.36566	8.36187	8.65451	8.5726	8.44842	8.57332	-0.234846	0.0261403	hypothetical_protein	TU_102	Not mapped	Not mapped	Not_mapped/Not_mapped/Not_mapped	Unknown	-	YES	Mfl183	SERt2 and TRPt2 and TYRt2 and ILEt2 and HISt2 and ARGt2 and ASNt2 and PROt2 and VALt2	MFL_RS00970	-	WP_011183080.1	ABC_transporter_permease	-	-	-	-	mfl183	AAT75540.1	putative_amino_acid_ABC_transporter_permease_component	fig|265311.5.peg.184	-	YP_053424.1	hypothetical_protein	-	-	-	MKTNKNFKIFLRLMKAQTFNYITDPINIILGFVLTTVTMLCWLAFKPHDAESGLLADSFVLASAIGISAIRNSQYNLNLTLADWRETRFIRNLLTTPVSKKVLYASILCFNWIVNILVTIILISLAMLFSSQRKVISNVQWTPFLIGFILNIFLSNVIALFLSTTFKNKEYVFIISLLSYFGPMYLLGLGIPWNVVGQIPAINILTYIAPHRYTLHLMQAAWVGNASNMSFPGVESSSWLGVHGFGYGGNGWWLPALIACIFIFIFAFAFYYRLKSNYQFGTRKYSKFKGVKKHANNIELIKRTNSIEELKILVEIAGLDYKTKKVKKKKPSKKRGDK
214736	215678	+	peg.183	-	3573.87	2968.27	3780.95	3492.94	3687.6	3862.38	3596.96	4173.98	-0.150951	0.159601	8.36462	8.10677	8.42894	8.33318	8.41753	8.49687	8.36094	8.59126	-0.181006	0.103573	hypothetical_protein	TU_102	K01992	K01992	Metabolism/Membrane_Transport/Transport	ABC-2.P, ABC-2 type transport system permease protein	ABC-2 type transport system permease protein	YES	Mfl184	SERt2 and TRPt2 and TYRt2 and ILEt2 and HISt2 and ARGt2 and ASNt2 and PROt2 and VALt2	MFL_RS00975	-	WP_011183081.1	ABC_transporter_permease	membrane|0016020||IEA	-	GO:0016020	-	mfl184	AAT75541.1	putative_amino_acid_ABC_transporter_permease_component	fig|265311.5.peg.185	-	YP_053425.1	hypothetical_protein	-	-	-	MNLEKLKKEYKVFSMLFIIQTKHWFKNPLNIFLGVFISLYTILCWLAFKHNDPFLLVSGICVAMVRNSMYIYLRTINDWRGKNFVDKMSMSNISNKTKHLSLLVFNFISTFVICLIIFLISIILFPSQLSYIEKLNPLMMIFGLLICWVTCYVIALFLYTFISNTKWTTMIGLLIYFSTMYFLGLGFPFQTIIQQDWLNYLLYLHPMRYSINIVQAGFVNAPNFHYINPDINIDVDFGYGENAWLAYFLALLTIGGYIICLVSKRLIDSNYKFRSRNKVKRLKAESKLYIKQINESNDIEFLKRLREDRRQRD
215682	215868	+	peg.184	-	3786.46	3136.45	3558.43	4399.27	4506.03	5204.96	4166.77	4316.93	-0.292617	0.0182976	8.44798	8.18627	8.34144	8.66591	8.70663	8.92724	8.57304	8.63984	-0.339395	0.0193592	hypothetical_protein	TU_102; TU_103	Not mapped	Not mapped	Not_mapped/Not_mapped/Not_mapped	Unknown	-	No	-	-	MFL_RS00980	-	WP_011183082.1	hypothetical_protein	-	-	-	-	mfl185	AAT75542.1	unknown_protein	fig|265311.5.peg.186	-	YP_053426.1	hypothetical_protein	-	-	-	MKCYSTNCKNDASASFSEKVLDVNSTQNKWLTTEPVYKRITLYYCHDCMQTVLGNLRGQKK
215878	216934	-	peg.185	Form_Nir_trans	16458.3	8956.5	13173.6	15491.7	9728.88	8661.06	10129.2	9101.86	0.52364	0.000962214	10.5678	9.69997	10.2296	10.4818	9.81689	9.66186	9.85437	9.71594	0.48392	0.02212	Formate_efflux_transporter_(TC_2.A.44_family)	TU_104	K06212	K06212	Metabolism/Membrane_Transport/Transport	focA, formate transporter	formate transporter	No	-	-	MFL_RS00985	-	WP_011183083.1	formate/nitrite_transporter_family_protein	-	-	-	-	mfl186	AAT75543.1	formate/nitrate_transporter	fig|265311.5.peg.187	-	YP_053427.1	hypothetical_protein	-	-	-	MMKWKKRAHLTDEQKISAYKEEINTLEKVDYSPLYSQDVAYHNYGYIHTFRVISDGLRLANMKQFMAGVLAGIWIGLVYVAVAYATYSFVGKDKAGLESLVRILTGLIFGSVILLISFLGGGFVTAHMWYNRTMFKKVERWSIFLKACGLVYAGNIIGIMTFTCIFQLSGALNHSPALADHIYNAFGKTKLYEIGEAIANNHSLKAGMIFETIGYVFASAVLCNFLICLATQGSKSAKGNTVAAMIMYFLVLFYFAIGGYQHCVANWFGAWMLILRAISDPTTQHANMAWAFITFNIIPAILGNFVGALIIGTFMGLFNKEFDTLLVKEARMKFLAEEIERIENKKMKVKK
217110	217584	+	peg.186	PTS_EIIA_1	16478.7	12433.7	13860.6	14473.1	16276.3	13774.4	15117	14429.5	-0.0576077	0.624626	10.5696	10.1732	10.303	10.3837	10.5593	10.3312	10.432	10.3807	-0.0640935	0.553477	PTS_system,_glucose-specific_IIA_component_(EC_2.7.1.69)	TU_105	K02777	K02777	Metabolism/Membrane_Transport/PTS_system	PTS-Glc-EIIA, PTS system, sugar-specific IIA component [EC:2.7.1.-]	sugar PTS system EIIA component [EC:2.7.1.-]	YES	Mfl187	GLCpts and GALpts and MANpts	MFL_RS00990	-	WP_011183084.1	PTS_glucose_transporter_subunit_IIA	-	-	-	-	mfl187	AAT75544.1	glucose-specific_PTS_system_IIA_component	fig|265311.5.peg.188	-	YP_053428.1	PTS_system,_glucose-specific_IIA_component_(EC_2.7.1.199)	FIG00001190	-	-	MGLFSKKNKLVEIYAPVDGEVVGLDKVEDEVFSGKMMGDGLAIVPANGDFVSPMAGELASVFPTKHAYGFREKSGVEVLVHIGLDTVNLDGEGFESFVKQGDKVSQGDPMVKVDLKFVKPKVPSITTPIIVTNPNGKEITIVKMGKVKKGELIATVG
217757	218300	+	peg.187	infC	15051.7	14996.4	14866.3	15271.1	12998.8	13074.9	12777.7	11195.1	0.266562	0.000273549	10.4389	10.4436	10.404	10.4611	10.2349	10.256	10.1895	10.0146	0.265318	0.00549465	Translation_initiation_factor_3	TU_106	K02520	K02520	Genetic_Information_Processing/Translation/Translation_factors	infC, translation initiation factor IF-3	translation initiation factor IF-3	No	-	-	MFL_RS00995	infC	WP_011183085.1	translation_initiation_factor_IF-3	-	translation_initiation_factor_activity|0003743||IEA	GO:0006413,GO:0003743	-	mfl188	AAT75545.1	translation_initiation_factor_IF-3	fig|265311.5.peg.189	infC	YP_053429.1	Translation_initiation_factor_3	FIG00000206	GO:0003743|translation_initiation_factor_activity;GO:0006413|translational_initiation	-	MDQRRNNSKPIKNQDPINAFIRAREVLIIGDNGEKLGPLKRNEAIQLAEEKGLDLMQVGQQPDGLAICKILDYGKFRYQQQKKNKEAKKNQVKVENKEIRLTVNIGQHDLVTKAKKAREFLEAGDRVKISLKFKGREIAYMDLGKETLDRFYKEIEDIAKIEKEAKLTSRFLDMYVVPKK
218331	218526	+	peg.188	rpmI	15927.4	13120.2	11566.3	15066.6	15828.5	15434.1	15962.3	14625.8	-0.15154	0.17531	10.5205	10.2507	10.0419	10.4417	10.519	10.4953	10.5105	10.4002	-0.168373	0.154499	LSU_ribosomal_protein_L35p	TU_106	K02916	K02916	Genetic_Information_Processing/Translation/Ribosome	RP-L35, large subunit ribosomal protein L35	large subunit ribosomal protein L35	No	-	-	MFL_RS01000	rpmI	WP_011183086.1	50S_ribosomal_protein_L35	organellar_large_ribosomal_subunit|0000315||IEA,cytosolic_large_ribosomal_subunit|0022625||IEA	structural_constituent_of_ribosome|0003735||IEA	GO:0006412,GO:0003735,GO:0000315,GO:0022625	-	mfl189	AAT75546.1	50S_ribosomal_protein_L35	fig|265311.5.peg.190	rpmI	YP_053430.1	LSU_ribosomal_protein_L35p	FIG00000259	GO:0003735|structural_constituent_of_ribosome;GO:0005622|intracellular;GO:0005840|ribosome;GO:0006412|translation	-	MPKMKSKKSLAKRVIAKKNGTLKRGKAYRSHRATGKTTKQKRHLEKATIVHVTDMKRIKGLLQK
218549	218912	+	peg.189	rplT	16323.4	15585.4	12675.1	13514.6	16244.3	15007.5	15966.1	15601.6	-0.11203	0.2719	10.5559	10.4991	10.174	10.2849	10.5564	10.4549	10.5108	10.4934	-0.119893	0.244259	LSU_ribosomal_protein_L20p	TU_106	K02887	K02887	Genetic_Information_Processing/Translation/Ribosome	RP-L20, large subunit ribosomal protein L20	large subunit ribosomal protein L20	No	-	-	MFL_RS01005	rplT	WP_011183087.1	50S_ribosomal_protein_L20	ribosome|0005840||IEA	structural_constituent_of_ribosome|0003735||IEA,rRNA_binding|0019843||IEA	GO:0006412,GO:0003735,GO:0019843,GO:0005840	-	mfl190	AAT75547.1	50S_ribosomal_protein_L20	fig|265311.5.peg.191	rplT	YP_053431.1	LSU_ribosomal_protein_L20p	FIG00000216	GO:0003723|RNA_binding;GO:0003735|structural_constituent_of_ribosome;GO:0005622|intracellular;GO:0005840|ribosome;GO:0006412|translation	-	MARVKFGKVTRARRKRWIKRAKGYYGTKHSSYKKAHEQVVRSMAYAFIGRKQKKRDFRKLWIVRINAAVRPYGLSYSKFMNGLKLANIDVNRKMLSELAISNPEQFKLLVDASNKALTSK
218921	219254	+	peg.190	-	3749.01	4877.95	4347.46	4008.26	3725.23	3645.26	3608.2	3604.56	0.220402	0.0285751	8.43364	8.82335	8.63034	8.53166	8.43217	8.4134	8.36544	8.37968	0.209594	0.0646978	hypothetical_protein	TU_106	Not mapped	Not mapped	Not_mapped/Not_mapped/Not_mapped	Unknown	-	No	-	-	MFL_RS01010	-	WP_011183088.1	hypothetical_protein	-	-	-	-	mfl191	AAT75548.1	unknown_protein	fig|265311.5.peg.192	-	YP_053432.1	hypothetical_protein	-	-	-	MAKIDQKSNKVIFTNAEYTKAWENCPIIQNRDRKDFRLCYICKYPMEFKINENMSNDETAWVIDLINIKKPVLEIDNYIGVHANCVQNRTKKNATKLIKRIKMVGWMAPE
219317	220328	-	peg.191	PRK00927	6551.27	7150.93	5719.52	6221.93	8298.99	8267.86	8935.22	8393.64	-0.4016	2.72868e-06	9.23886	9.37518	9.02602	9.16591	9.58758	9.59483	9.67344	9.59908	-0.403486	0.00101932	Tryptophanyl-tRNA_synthetase_(EC_6.1.1.2)	TU_107; TU_108	K01867	K01867	Genetic_Information_Processing/Translation/tRNA_loading_and_maturation	WARS, tryptophanyl-tRNA synthetase [EC:6.1.1.2]	tryptophanyl-tRNA synthetase [EC:6.1.1.2]	YES	trpS	TRPTRS	MFL_RS01015	trpS	WP_164919775.1	tryptophan--tRNA_ligase	cytoplasm|0005737||IEA	tryptophan-tRNA_ligase_activity|0004830||IEA	GO:0006436,GO:0004830,GO:0005737	-	mfl192	AAT75549.1	tryptophanyl-tRNA_synthetase	fig|265311.5.peg.193	-	YP_053433.1	Tryptophanyl-tRNA_synthetase_(EC_6.1.1.2)	FIG00000055	GO:0004830|tryptophan-tRNA_ligase_activity	-	MQKERMITGITPSDSMSLGNYLGVVKNLIEYQNEYDLFVFVANLHAITIPKDPNQLKIKTKEMTALYIACGLDPEKMTLFLQSDVVEHSQLGWILTTQSTMGELSRMTQFKDKSAKESNGDNVSIPAGLFTYPCLMAADILLYDPKFVPVGVDQKQHLELARDIATRMNNKYGEMHVVPEPILTKGNIKIMDLQDPTKKMSKSSENPKAVIKMLDSPAEIANKIKSAVTDSENLIKYDPINKPGVSNLMNIYSIIKNVSIEECQKKWDGKNYKDLKDDVTEALLEVITPIQEKYNEIIKGDYIKEVLELGSLKAKKVAIKKVNKVQNKLGINWYRK
220420	221200	+	peg.192	DAGK_cat superfamily	1066.82	779.744	987.264	946.424	1121.33	1250.98	984.056	988.778	-0.202215	0.182833	6.62071	6.17872	6.49222	6.4504	6.7009	6.87066	6.49197	6.51389	-0.219128	0.170428	NAD_kinase_(EC_2.7.1.23)	TU_109	K00858	K00858	Metabolism/Biosynthesis/Cofactor_biosynthesis	ppnK, NAD+ kinase [EC:2.7.1.23]	NAD+ kinase [EC:2.7.1.23]	YES	ppnK	NADK	MFL_RS01020	-	WP_011183090.1	NAD(+)/NADH_kinase	-	-	GO:0006741	-	mfl193	AAT75550.1	putative_NAD_kinase	fig|265311.5.peg.194	-	YP_053434.1	NAD_kinase_(EC_2.7.1.23)	FIG00000075	GO:0003951|NAD+_kinase_activity	-	MKYSIVKNDYNESKKMSDELSDLLVSKKWIEDNKNPNCIFVIGGDGTFLKAAEIFNNILDDVIFVPIKSGGIGFYTNHNRISDIQEILNNIEKQKPIEISVLEANDYKVINEIKIINNLRPLEADVMIDGELLETFKGTGLVFSTSGGSTGFAKSHNGAVIIDENNIFQMLEIAPVSNNNFRTLSAPVIFSRKHKVEVIIKKPNDVEIIVDSKKCKLPENNLIKIQMGEKNIKLISKNSEKLTKTKILNSIFTTNKSYN
221257	221827	+	peg.193	AdoMet_MTases superfamily	2794.55	2690.88	2955.96	2753.05	2494.78	2619.14	2697.25	2525.03	0.115551	0.158651	8.00978	7.96525	8.07387	7.98987	7.85393	7.93652	7.94578	7.86621	0.108945	0.203333	16S_rRNA_(guanine(966)-N(2))-methyltransferase_(EC_2.1.1.171)_##_SSU_rRNA_m(2)G966	TU_109; TU_110	Not mapped	K08316	Genetic_Information_Processing/Translation/Ribosome_biogenesis	Unknown	16S rRNA (guanine966-N2)-methyltransferase [EC:2.1.1.171]	No	-	-	MFL_RS01025	rsmD	WP_011183091.1	16S_rRNA_(guanine(966)-N(2))-methyltransferase_RsmD	-	16S_rRNA_(guanine(966)-N(2))-methyltransferase_activity|0052913||IEA	GO:0031167,GO:0052913	-	mfl194	AAT75551.1	N6-adenine-specific_methylase	fig|265311.5.peg.195	-	YP_053435.1	16S_rRNA_(guanine(966)-N(2))-methyltransferase_(EC_2.1.1.171)	FIG01958885	-	-	MNVISGKYKGLKLNTLEGMNTRPTLTRIKEDAFNIIDNYFIFEGKKSLDIFGGSGALTIEGLSRGISFGIVNDYSRDAIKVIKSNLAKTKSTNWEIHNKDYLELLDFLCFKHEKFDLVYMDPPFAKIESYAQVFTKLLELNLLNNWAVIMIESEMPLNEEVISQFKLLKYKDYNKKHLYIIRLENKDEE
221816	222710	+	peg.194	gmk	3804.64	4187.03	4827.49	4485.49	3132.58	3798.73	4384.2	4212.54	0.155026	0.242395	8.45488	8.60302	8.78142	8.69391	8.18226	8.4729	8.64641	8.60453	0.127737	0.314434	Guanylate_kinase_(EC_2.7.4.8)	TU_109; TU_110	K00942	K00942	Metabolism/Biosynthesis/Purine_and_pyrimidine_metabolism	gmk, guanylate kinase [EC:2.7.4.8]	guanylate kinase [EC:2.7.4.8]	YES	gmk	URIDK2r and DGK1 and GK1 and GK2	MFL_RS01030	gmk	WP_011183092.1	guanylate_kinase	-	guanylate_kinase_activity|0004385||IEA	GO:0015949,GO:0004385	-	mfl195	AAT75552.1	guanylate_kinase	fig|265311.5.peg.196	-	YP_053436.1	Guanylate_kinase_(EC_2.7.4.8)	FIG00000131	GO:0004385|guanylate_kinase_activity	-	MKNKGKVIIISGPSGVGKGSVNGELLTNKDLKLEYSVSMTTRAPREGEVNGVNYFFVSKEEFANAIVNNELIEYANFVGNSYGTPRKYVEEKLNEGKNVILEIEVDGATQVLRNEENVLSIFLMPPTLNELESRIKGRATESDDKIKARLDKALLEIPLKHNYDYVVENDSVENAVSKITDILIREKCTESNEESKFKELVKIVENIVDQKYTYFINNWEANVKLLAHNKEAKKEANDFDARGELIKILSSEVYRKTLAHGDFSKINDVEYVDFKIQKLMFKINFFSIKQRSDFSGD
222699	223968	+	peg.195	Methyltr_RsmF_N superfamily	3090.3	2583.13	3364.08	3019.73	4297.19	4292.46	3555.72	3714.89	-0.396037	0.000392582	8.1549	7.9063	8.26042	8.12322	8.63819	8.64917	8.34431	8.42317	-0.411777	0.00417841	16S_rRNA_(cytosine(967)-C(5))-methyltransferase_(EC_2.1.1.176)	TU_109; TU_110	K03500	K03500	Genetic_Information_Processing/Translation/Ribosome_biogenesis	rsmB, 16S rRNA (cytosine967-C5)-methyltransferase [EC:2.1.1.176]	16S rRNA (cytosine967-C5)-methyltransferase [EC:2.1.1.176]	No	-	-	MFL_RS01035	rsmB	WP_207253450.1	16S_rRNA_(cytosine(967)-C(5))-methyltransferase_RsmB	-	methyltransferase_activity|0008168||IEA	GO:0001510,GO:0006355,GO:0008168	-	mfl196	AAT75553.1	tRNA_and_rRNA_cytosine-C5-methylases	fig|265311.5.peg.197	-	YP_053437.1	16S_rRNA_(cytosine(967)-C(5))-methyltransferase_(EC_2.1.1.176)	FIG00138175	-	-	METNNSRKIAFEILKKVFKNKSFSNILLNDVSKMPISDKFKNLIFAIVHGTITNQILLDHVSRKLIDVKKTNIDIQILLWMSIYQLRFLKTIPQYAVVNESVMIAKSVNHKFSGLLNACLKKVIKNEEELFDFSFKSENQKICIENSFPKNLFNLIEKGYGKDIAKKVAIDSNQKPVISFRVNTLKISENDFFEKYKDEYELEKTEIKNCLISKKAIVKSDAYTSGQITIQDPASILVGNVLNPTKGSKVLDMCSAPGGKLTHLSMIMENTGQVTGFEISENKIKLIEENIKRLDCKNISLKCGDATLINEKENFDFILLDAPCSGFGVLKRKPEIKINNIEINNINNIVNIQEKLLDTAYYNLKQQGVMVYSTCTINPAENQNQIKKFIEKYKDIKIISENQLFGYEMNTDGFYICKMIKE
224049	224751	+	peg.196	-	1644.01	1796.1	2416.66	1890.84	1862.62	2109.35	1816.29	2054.07	-0.0202374	0.900333	7.24448	7.38214	7.78331	7.44811	7.43254	7.62427	7.37552	7.56843	-0.080332	0.582641	hypothetical_transmembrane_protein	TU_111	Not mapped	Not mapped	Not_mapped/Not_mapped/Not_mapped	Unknown	-	No	-	-	MFL_RS01040	-	WP_011183094.1	hypothetical_protein	-	-	-	-	mfl197	AAT75554.1	unknown_transmembrane_protein	fig|265311.5.peg.198	-	YP_053438.1	hypothetical_protein	FIG00638284	-	-	MDKQLSRSELHKDQVKEINNKFAENRDFLTINSFVTSSLETLKKMDSEFFSRVEKVLNQENDNVKFHLEHDPEIKHFNYEIISQLNDTLEELKKIQNYESSSNNNEKSEILFEEKEFYKKELEDLLHSLNEKNRKYLDRMNNSEAYKTNYAGEKNETLARSFLSYNEKIAINKEIKRLPFDQLTLEIKAKQREKMHNLSQSKKRFKINTKIFTIFFASFVVIGLIGIVIIFII
224762	225422	+	peg.197	NK superfamily	3302.34	4051.61	3841.2	3541.07	4417.6	4348.97	3956.84	4334.73	-0.211388	0.0257164	8.25063	8.5556	8.45174	8.35291	8.67805	8.66804	8.49848	8.64578	-0.228058	0.0361452	Cytidylate_kinase_(EC_2.7.4.25)	TU_111	K00945	K00945	Metabolism/Biosynthesis/Purine_and_pyrimidine_metabolism	cmk, CMP/dCMP kinase [EC:2.7.4.25]	CMP/dCMP kinase [EC:2.7.4.25]	YES	cmk	CYTK2 and CYTK1	MFL_RS01045	cmk	WP_011183095.1	(d)CMP_kinase	-	cytidylate_kinase_activity|0004127||IEA	GO:0015949,GO:0004127	-	mfl198	AAT75555.1	putative_cytidylate_kinase	fig|265311.5.peg.199	-	YP_053439.1	Cytidylate_kinase_(EC_2.7.4.25)	FIG00041008	-	-	MKRKIVIAVDGTAGSGKTATFNTVAKKIGYEFIDTGLMYRAFTLLCIESEIDFNNKEEIIESLKKFDFSVKNNKPHLNGKEVEKRIQENDIVKFINYVTPIPEVRKFMVEAQRAMVKGGGYIEIGRDITTVVLPNADLKIFLDSSVEARAERRFKQNERLGIKNNNLNEIKNSIINRDEQDFKNGLRKAEDAWLIDNSNIPIQDVVNMVIDKIKELEGN
225424	226732	+	peg.198	PRK00093	27453.1	28608.8	28893	30022.9	26601.5	27074.1	27699.8	27348.3	0.0803774	0.192432	11.3059	11.3754	11.3627	11.4364	11.268	11.3061	11.3056	11.3031	0.0716844	0.275212	GTP-binding_protein_EngA	TU_111	K03977	K03977	Genetic_Information_Processing/Translation/Ribosome_biogenesis	engA, GTPase	GTPase	No	-	-	MFL_RS01050	der	WP_011183096.1	ribosome_biogenesis_GTPase_Der	cytoplasm|0005737||IEA	GTPase_activity|0003924||IEA,GTP_binding|0005525||IEA,ribosome_binding|0043022||IEA	GO:0042254,GO:0003924,GO:0005525,GO:0043022,GO:0005737	-	mfl199	AAT75556.1	GTP-binding_protein%2C_cell_cycle_control	fig|265311.5.peg.200	engA	YP_053440.1	GTP-binding_protein_EngA	FIG00129616	GO:0005525|GTP_binding;GO:0005622|intracellular	-	MKKGIVAIVGRPNVGKSSLFNRIIREKKSIVEDTPGVTRDRIYGTAEWLTREFIVIDTGGITLEDQPFAKEIKVQAEIAMEEADVIVFLLNHQEGLSDEDKMIAKILYKTKKPIVLAVNKYDKKTSDFDQYEYMSLGFGEPILISATHGIGTGDLLDDIIHQMPSHEEINKDNRTRVSIIGRPNVGKSSLVNSLIGEERMIVSDIPGTTLDAVDSVVKVNNIEYTLIDTAGIRKKSKIFQNVEKYSYLRSLTTINGSDVVLLMLDASVPISDLDTNIGGLAFEEKKPIIIIANKWDLVENKEKEILKKEDEIRAYFKYLAYAKILFVSAHDKTRITKIFTAVEDIRTALDKKIKTSVFNEVLNKAQLINPAPNFNGGRLKIYYGAQVEAYLPTFVLFVNNPDYVHFSYKRFLENQIRLQFGFEGVPMSIIFRERK
226737	227742	+	peg.199	gpsA	29674.8	22523	28470.3	29301	24151.9	26180.7	27495.4	25968	0.0832009	0.458811	11.4182	11.0303	11.3414	11.4012	11.1286	11.2577	11.295	11.2284	0.0680344	0.528038	Glycerol-3-phosphate_dehydrogenase_[NAD(P)+]_(EC_1.1.1.94)	TU_111	K00057	K00057	Metabolism/Biosynthesis/Lipid_metabolism	gpsA, glycerol-3-phosphate dehydrogenase (NAD(P)+) [EC:1.1.1.94]	glycerol-3-phosphate dehydrogenase (NAD(P)+) [EC:1.1.1.94]	YES	gpsA	G3PD1	MFL_RS01055	-	WP_011183097.1	NAD(P)-dependent_glycerol-3-phosphate_dehydrogenase	-	-	-	-	mfl200	AAT75557.1	NAD-dependent_glycerol-3-phosphate_dehydrogenase	fig|265311.5.peg.201	-	YP_053441.1	Glycerol-3-phosphate_dehydrogenase_[NAD(P)+]_(EC_1.1.1.94)	FIG00000309	GO:0047952|glycerol-3-phosphate_dehydrogenase_[NAD(P)+]_activity	-	MSKKNITIIGTGAYGTALANVLADNDNNVIMYGIVEQQVDDINIYHQNSVFFDNKKINKTIRATNSMAAALENTDILILGVPTAAIKHVVNDIIKYAKKPMDIINTAKGLDEENLGLLSDKIKKYFEGSNVISTYSALYGPSIAIEVVDRQPTAIMIASETIEKAKELCNVFSNEYFYMYPTTDIAGCEISAALKNAIAIGGGILKAYNAGDNAHATLLTLGLNEMYEFGKHFGAKLETFLNFAGLGDLILTASSKKSRNFRLGERIVELNDAKKALESFNLTVEGVETARIAHEIGVKYQISMNFFEIIYNILYNNVKPISLLNNVFRDVKLV
227762	228035	+	peg.200	HU	14822	9671.44	13799.3	14188.3	12490.8	11857.2	12429.1	11319.6	0.125876	0.363581	10.4167	9.81076	10.2966	10.3551	10.1774	10.115	10.1495	10.0305	0.100643	0.487531	DNA-binding_protein_HBsu	TU_111; TU_112	K03530	K03530	Genetic_Information_Processing/Transcription/Transcription_factors	hupB, DNA-binding protein HU-beta	DNA-binding protein HU-beta	No	-	-	MFL_RS01060	-	WP_011183098.1	HU_family_DNA-binding_protein	-	-	-	-	mfl201	AAT75558.1	predicted_histone-like_DNA-binding_protein	fig|265311.5.peg.202	-	YP_053442.1	DNA-binding_protein_HBsu	FIG00002412	GO:0003677|DNA_binding	-	MTKKDLINEIIANENISKVECEAVVNSLFDLIIEELSSGNEVSIAGFGKFAISERAAREGINPSTGDKISIAASKSAKFKAAKQLKEKLN
228109	228649	+	peg.201	DnaD_Mollicutes	121.717	112.12	264.307	160.411	227.653	198.681	200.56	225.396	-0.376623	0.251953	3.49189	3.38476	4.59294	3.89715	4.40534	4.21795	4.20262	4.38217	-0.519529	0.0889009	hypothetical_protein	TU_113	Not mapped	Not mapped	Not_mapped/Not_mapped/Not_mapped	Unknown	-	No	-	-	MFL_RS01065	-	WP_011183099.1	DnaD_family_protein	-	-	-	-	mfl202	AAT75559.1	unknown_protein	fig|265311.5.peg.203	-	YP_053443.1	hypothetical_protein	FIG00834579	-	-	MLIELLAKGLISKHKLLLENYKKISMNENQVMIVLLTMQFSDENKKMITPLKLSKFMNISIDTIEVELQDLVDKRLVKIKPKEIDFSQLFLKIVLLIENESLKKGETYFIQTIEKEIGWKFTIPQIEEIKDLLQNSISRQQVLDILYKHQISDYDTFLKLIGKYSNKIEKSLKFNWLEN
228629	229130	-	peg.202	RecU	NA	NA	NA	NA	NA	NA	NA	NA	NA	NA	NA	NA	NA	NA	NA	NA	NA	NA	NA	NA	RecU_Holliday_junction_resolvase	-	K03700	K03700	Genetic_Information_Processing/DNA_Maintenance/DNA_repair	recU, recombination protein U	recombination protein U	No	-	-	MFL_RS01070	-	WP_011183100.1	Holliday_junction_resolvase_RecU	-	-	-	-	mfl203	AAT75560.1	recombination_protein_U	fig|265311.5.peg.204	-	YP_053444.1	RecU_Holliday_junction_resolvase	FIG00001605	-	-	MNPIKNQGMFLETLLNITHQKYIDNNDCVVSKIPTNIIPITTKNNQITSAKFKDSLNCDYIGAYKGTYFEFEAKETYKDYFDFHLIRKNQNEKLKLVLNNKGIAFIIVYFGNYEEFFLVNYLTLINWVNKNKKTIPYEWFLDNAYQVYLDNEFKLNYLPKLNFLIS
229212	229569	+	peg.203	-	432.345	317.431	516.953	372.955	376.286	444.95	429.236	427.66	-0.0347857	0.881535	5.31819	4.88314	5.55946	5.10927	5.12798	5.37994	5.29677	5.30527	-0.0790209	0.689745	hypothetical_protein	TU_114	Not mapped	Not mapped	Not_mapped/Not_mapped/Not_mapped	Unknown	-	No	-	-	MFL_RS01075	-	WP_011183101.1	DivIVA_domain-containing_protein	-	-	-	-	mfl204	AAT75561.1	DNA_repair_ATPase	fig|265311.5.peg.205	-	YP_053445.1	hypothetical_protein	FIG00638284	-	-	MKKPNILAEEILYEKIPKEFPGYKIESVDSLLDKIIVQMKYYEEELEQLNKVLEEKNKTIAELEQKASTYQGMAISKSAELDKLTKVHLSNSDFVKQAKQIDTLEKTMKLILEKLENK
229984	230452	+	peg.204	PncC	1403.88	1150.32	1301.13	1507.86	1646.25	1839.29	1580.11	1495.33	-0.294585	0.0186996	7.01673	6.73947	6.89031	7.12178	7.25449	7.42664	7.17467	7.11048	-0.323989	0.026641	C-terminal_domain_of_CinA_type_S	TU_114; TU_115	K03743	K03743	Metabolism/Biosynthesis/Cofactor_biosynthesis	pncC, nicotinamide-nucleotide amidase [EC:3.5.1.42]	nicotinamide-nucleotide amidase [EC:3.5.1.42]	No	-	-	MFL_RS01085	-	WP_164919776.1	CinA_family_protein	-	-	-	-	mfl205	AAT75562.1	competence-damage_inducible_protein	fig|265311.5.peg.206	-	YP_053446.1	Nicotinamide-nucleotide_amidase_(EC_3.5.1.42)	FIG00893616	GO:0019159|nicotinamide-nucleotide_amidase_activity	-	MEAMIKLVNYLNKTNQTISTCESFTGGMFANEITNISGASNVYLGSFVSYQNSFKQSIVGVGERTIKKYGVVSEECAIEMAQNTLKLTKSDFSISFTGNAGPLAMENKEIGLAYICICSKSKYKVVEINEKNMNRIEFKENGLTVALNLFLDFIK
230494	231535	+	peg.205	recA	1925.45	2092.42	1954.12	1938.97	2857.89	2713.13	2262.39	2507.83	-0.386405	9.08763e-05	7.47242	7.6024	7.47688	7.48435	8.0499	7.98738	7.69223	7.85635	-0.391257	0.0029264	RecA_protein	TU_114; TU_115	K03553	K03553	Genetic_Information_Processing/DNA_Maintenance/DNA_repair	recA, recombination protein RecA	recombination protein RecA	No	-	-	MFL_RS01090	recA	WP_207253452.1	recombinase_RecA	cytoplasm|0005737||IEA	DNA_binding|0003677||IEA,ATP-dependent_activity%2C_acting_on_DNA|0008094||IEA	GO:0006281,GO:0006310,GO:0009432,GO:0003677,GO:0008094,GO:0005737	-	mfl206	AAT75563.1	recombinase_A	fig|265311.5.peg.207	recA	YP_053447.1	RecA_protein	FIG00000234	-	-	MSNSKIVEGALKTMSSKNEIWKNEALISALKTIEKNYGKEALVVYNEGDDIDHDVISSGSFLIDQAIGIGGYPKGRVVEIFGPESSGKTTLALHAIAEAQKQGEIAAFIDAEHSLDLNYAKKIGVDINSLLVSQPSYGEEALDILETLVKSNSISLIVVDSVAALVPKTELEGEMSDQSIGLQARMMSKALRKLNGVISKSKTTVIFINQLREKIGIMFGNPETTTGGRALKFFSTLRIEVRKGESLIENGIVVANKVKVKVVKNKVAVPFKQTLITIGYDKGIERINEIIELATLYNILDKSGVWYSYEKEKIGQGKNAVKEWLNKNPDKLSKIEFELKEFIEKS
231624	233136	+	peg.206	PRK12704	16494.1	17345.8	17543.4	18968.6	14336.5	13485.3	14035.4	13542.2	0.344555	3.83243e-07	10.5709	10.6535	10.6429	10.7739	10.3762	10.3006	10.3249	10.2892	0.336088	0.00072995	FIG002344:_Hydrolase_(HAD_superfamily)	TU_114; TU_115; TU_116	K18682	K18682	Genetic_Information_Processing/Folding,_Sorting_and_Degradation/Nucleases	rny, ribonucrease Y [EC:3.1.-.-]	ribonucrease Y [EC:3.1.-.-]	No	-	-	MFL_RS01095	rny	WP_011183104.1	ribonuclease_Y	-	endoribonuclease_activity|0004521||IEA	GO:0006402,GO:0004521	-	mfl207	AAT75564.1	predicted_HD-superfamily_hydrolase	fig|265311.5.peg.208	-	YP_053448.1	Ribonuclease_Y	FIG00002344	-	-	MGIIIGLIIVSVALIISLCSLLYILTSKSQKVLNEKKIKEAKNERKKILSDTYREINEQKKSFEENLQFEKNKLEIAKQNIENENNLLIKERAIIIKQQEAIDVKNTDLDKRIKNYSDKREELIKRLEIISNMTSFEAKAELMKNVESKIQYEIVSQIKQAENLAHARAKELSNNIILSAMERFKTDIVNEKTTNLVKLPNDDIKGWIIGKDGRNLKTFEQLAGVEIIVDDTPEVVTISSFNPIRREIATKTLEKLLIDKRIQPIKIEKELKVQEKLIDETILEIGYQVMDELGIHDMDKELVKLVGKLKYRTSYGQNVLLHSVEVAKIASSIASELGLNAKQALRAGLLHDIGKAIDFEKTGSHVFLGVEVARKYGEDEVIINSIEAHHEDVAKESEIAVIVAIADAISASKPGARNNSIEDFIVRMKEIEKIGNSIPGISKTYAFQAGRQIRVIVDPVTTDDKDLAGILETLKNDLKNSVIIPGEITITAIREKREILVFN
233208	234171	+	peg.207	MviM	2006.41	2289	2322.4	2013.16	1399.78	1410.99	1229.6	1482.87	0.641542	3.07879e-10	7.53184	7.73192	7.72592	7.5385	7.02065	7.04428	6.81307	7.09842	0.618244	0.000170226	oxidoreductase,_Gfo/Idh/MocA_family	TU_117	K22230	K22230	Metabolism/Central_Carbon_Metabolism/Glycolysis_and_carbohydrate_metabolism	iolU, scyllo-inositol 2-dehydrogenase (NADP+) [EC:1.1.1.-]	scyllo-inositol 2-dehydrogenase (NADP+) [EC:1.1.1.-]	No	-	-	MFL_RS01100	-	WP_011183105.1	Gfo/Idh/MocA_family_oxidoreductase	-	-	-	-	mfl208	AAT75565.1	oxioreductase	fig|265311.5.peg.209	-	YP_053449.1	hypothetical_protein	FIG00638284	-	-	MKFATIGTGWIVKEFLDAAKDFAELEYSICYSRKKETALSFLNETNNTNTRILTDLNELAKSDCDFVYIASPNGLHYEQTKLLLDNHKNVILEKPATFKTQQIIELKEIANKNKVILMEATKSVHVDELKILESFIESNNVNSAIFNLNQYSSRMPDVKQGKFNSVFDFELGKGSSFDLNVYPVELAIKLFGKVSDVVAKNVRLKNNVGIMNHSILSHENGIITSITCSKNNFQSINSQIFAEDKNVEIKNITSIDEFTINNSILRVAPLNIKISKSNAMWYEVKDFINLILNKDFEKMNYWLDITIETIRVLEIIENNN
234223	236338	+	peg.208	RNB superfamily	25843.8	27486.2	25738.8	25910.3	24754	25052.8	23709.2	23892	0.108013	0.0781383	11.2188	11.3176	11.1959	11.2238	11.1641	11.1942	11.0812	11.1082	0.101943	0.14944	3'-to-5'_exoribonuclease_RNase_R	TU_117; TU_118	K12573	K12573	Genetic_Information_Processing/Folding,_Sorting_and_Degradation/Nucleases	rnr, ribonuclease R [EC:3.1.13.1]	ribonuclease R [EC:3.1.13.1]	No	-	-	MFL_RS01105	rnr	WP_011183106.1	ribonuclease_R	-	ribonuclease_R_activity|0008997||IEA	GO:0006401,GO:0008997	-	mfl209	AAT75566.1	virulence_associated_protein%2C_ribonuclease_R	fig|265311.5.peg.210	-	YP_053450.1	3'-to-5'_exoribonuclease_RNase_R	FIG00000308	-	-	MNKEIILQIVKENNEMISINSLATKLNYFDLPKLEDYLKELNEENILAFTTEKNVYLLGGSFKKGNLRMNPKGFGFVNDVLQPEEEAYFVPPVSLNGCFDSDEVIFKVVKDQEKTRAEIVELCLRVKEFLIGEIVRSFDGKFLDFIPSDQAFTGFRIRILNKKEFPIQEYQIVKAKIISVKERLLFVRLKKVIGDARKASDRILSIAEEFEIRTEFEKATLKEAERVNVPVEHEVDEINRRMKNSLLDKMVVTIDGIDSKDLDDAICVEKLENGEFKLYVAIADVSHYVEPKTPLDKEALIRGNSTYLANRVLPMLPKILSDDLCSLNPNTKKFALACEMKFDKNGIMISKEVYETIMISKVRLNYNEVNEYIANKTWNHCEESRTMIDQAIELFKLIEQVKIKRGTITFDVREPKVIMDENSNVIEIKARQTGESEKLIEQFMVSANEAVAEIVYEMELPFIYRNHDKPDEEDLITWYQSLKSFGIDPKLTPLEMLDPININKTLKRISEQTKDPIEEELLNLSLLRYMAKAKYELENIGHFGLSSKCYTHFTSPIRRYSDLIVHRYLKQYIINKDYDQKALEMNEAFIKKASVIINETETTSVDCEREVVKACTVEYMSDKIGNIYEGTISVALKFGIFVQLENMVEGLVHISNLEPNIVYDETNKILIKHDNTFYRMGQKVKIKVISADIRKRKIDFILVK
236357	236807	+	peg.209	smpB	3551.84	3409.47	4232.8	3745.59	4385.61	4651.16	3433.89	3882.75	-0.131678	0.302253	8.3557	8.30667	8.59178	8.4339	8.66757	8.76495	8.29402	8.48692	-0.155342	0.226252	tmRNA-binding_protein_SmpB	TU_117; TU_118	K03664	K03664	Genetic_Information_Processing/Translation/Translation_factors	smpB, SsrA-binding protein	SsrA-binding protein	No	-	-	MFL_RS01110	smpB	WP_011183107.1	SsrA-binding_protein_SmpB	-	-	-	-	mfl210	AAT75567.1	tmRNA/ssrA-binding_protein	fig|265311.5.peg.211	smpB	YP_053451.1	tmRNA-binding_protein_SmpB	FIG00000194	-	-	MGEHVIALNKKAKFNYEILETWEAGIELYGPEIKSIRNHEANIAEAFILIRKKEAFLINANIKKYDYANFVKGIDPLRTRKLLLHKKEINKILKRVMLEKLTIVPLRLYLKGNYAKLEIGLGRGKKIHDKRETIKKRDIERKEMRKYKY
236816	237047	+	peg.210	-	559.57	749.894	1008.64	653.674	607.702	581.172	676.655	700.508	0.21207	0.307346	5.69012	6.12243	6.52311	5.91717	5.81815	5.76504	5.95227	6.01682	0.154972	0.466696	hypothetical_protein	TU_117; TU_118; TU_119	Not mapped	Not mapped	Not_mapped/Not_mapped/Not_mapped	Unknown	-	No	-	-	MFL_RS01115	-	WP_011183108.1	hypothetical_protein	-	-	-	-	mfl211	AAT75568.1	unknown_transmembrane_protein	fig|265311.5.peg.212	-	YP_053452.1	hypothetical_protein	FIG00638284	-	-	MNRQQTIGLIILLIGLAFFIGFGLIALFYRKTIKKSDDFLTEKKYVGMREFTKTNFTLFLSLFGLVLAIAGLVFLI
237056	237545	+	peg.211	MLANA superfamily	886.72	886.767	1012.53	1004.57	573.836	715.013	905.331	1014.88	0.23537	0.21678	6.35402	6.36419	6.52866	6.53634	5.73555	6.06391	6.3718	6.55146	0.200871	0.275964	hypothetical_protein	TU_117; TU_118; TU_119	Not mapped	Not mapped	Not_mapped/Not_mapped/Not_mapped	Unknown	-	No	-	-	MFL_RS01120	-	WP_011183109.1	hypothetical_protein	-	-	-	-	mfl212	AAT75569.1	unknown_transmembrane_protein	fig|265311.5.peg.213	-	YP_053453.1	hypothetical_protein	-	-	-	MENSTNMNSLPSWGIAILIVIFVIALIIACWGFLSGFNLKRKHSTTSSSIVWNELFVNKKAIKFDQTFNINKGIFALTFAKVEKNDFFLPIYIFETDDFKRESKELISKIIENEFETINNYMKENKKNLKDIFFVQLEEKTSDLKKEEWIKKTGSKNRGFNT
237623	237857	+	peg.212	-	1463.36	1282.83	1615.96	1630.17	861.695	869.08	1130.26	998.268	0.634596	1.6647e-06	7.07658	6.89671	7.20283	7.23423	6.3213	6.34532	6.69163	6.52766	0.621804	0.000646273	hypothetical_protein	TU_120	Not mapped	Not mapped	Not_mapped/Not_mapped/Not_mapped	Unknown	-	No	-	-	MFL_RS01125	-	WP_023025545.1	hypothetical_protein	-	-	-	-	mfl213	AAT75570.1	unknown_transmembrane_protein	-	-	-	-	-	-	-	METNKLLGLIIMIIGLLIMVIFGVLAFWVKNRSKIHDEFYRRNKESQTIWEFTKKNFPIFLSLFGFVMAFSGLMMLV
237896	240026	+	peg.213	PRK10110 superfamily	36307.6	27128	27380.1	33816.6	22165.1	19937.1	25563	24868.3	0.429686	0.000362568	11.7092	11.2987	11.2851	11.608	11.0048	10.8647	11.1898	11.166	0.422106	0.0062463	PTS_system,_N-acetylglucosamine-specific_IIA_component_(EC_2.7.1.69)_/_PTS_system,_N-acetylglucosamine-specific_IIB_component_(EC_2.7.1.69)_/_PTS_system,_N-acetylglucosamine-specific_IIC_component_(EC_2.7.1.69)	TU_120	Not mapped	K02779	Metabolism/Membrane_Transport/PTS_system	Unknown	glucose PTS system EIICB or EIICBA component [EC:2.7.1.199]	YES	ptsG_1	GLCpts and GALpts and MANpts	MFL_RS01130	-	WP_011183111.1	PTS_transporter_subunit_EIIC	membrane|0016020||IEA	-	GO:0016020	-	mfl214	AAT75571.1	glucose-specific_PTS_system_IIABC_component	fig|265311.5.peg.214	-	YP_053455.1	PTS_system,_N-acetylglucosamine-specific_IIA_component_(EC_2.7.1.193)_/_PTS_system,_N-acetylglucosamine-specific_IIB_component_(EC_2.7.1.193)_/_PTS_system,_N-acetylglucosamine-specific_IIC_component	FIG00016137	-	-	MKSFSSIEWKSSAKNSWEMFKKGCGNIMPTLSKLSKAFLLPIALLPIAGVFLGVGSAIASNSVDGTFGYFLGSLLNKMGDVCFGNLPVLFCISVALAYTKDSGIAAITAVVGFLVMNGMQAALLHTQQLNIDTTNLWVQTSIDENGKAVWEHFTSVVVDANGKGKINWADSSINLQNIMAWGIGSSEDNLRMVNSNFELIDGAGSVYYSLLWINKIPNGLITSNIGVNSLNTGVFAGIFVGAIAAKCYNKFHQTQLPSAISFFSGTKLVPIVTFVAVIPLSFIFMFIWPYVGMGLAAFGQASGKLPGGLDSFIYEVAERSLVPFGLHHVFYAPLWWTNAGGSIAEAFNKATPEQQAEFVKIWSANHSVLAETLLNGVSEGLKFQTIRNMISSDYPDLWKSMGDQTMAYSVIAKINVLNFTDLEALGLNIGRFQSGKFGFMLLGLPMAGLAMWLNVPKENRKEVMGIYFSAAFTCFLTGITEPIEYTFLFLAPWLFYGVHMPLAAISFLFAGLFKTHVSMTVSGGFIDYIVFGVIPYFGSKAMSAKSAFAILGVSAAMAPAYFFGFYFAVKYGNVMVPGRDGSTNVQLATKAEYKASKGLNVDGSKIEEGKSTKASAKDAVEEARIQKATKIIEFLGGEANIVDVDACASRLRLTVKDGSLVDKDGIISLGGATGALIRGTNVQVVYGGEQEAIKPRMIKILDEQRKSKK
240068	241073	-	peg.214	metallo-dependent_hydrolases superfamily	1969.51	1562.4	1876.38	1796.6	1512.67	1366.97	1403.92	1437.79	0.334185	0.0018249	7.50506	7.18107	7.41833	7.37439	7.13247	6.99856	7.00421	7.05389	0.332113	0.0112401	Adenosine_deaminase_(EC_3.5.4.4)	TU_121	K21053	K01488	Metabolism/Biosynthesis/Purine_and_pyrimidine_metabolism	ade, adenine deaminase [EC:3.5.4.2]	adenosine deaminase [EC:3.5.4.4]	YES	Mfl215	GUAD and ADA	MFL_RS01135	add	WP_011183112.1	adenosine_deaminase	-	adenosine_deaminase_activity|0004000||IEA	GO:0043101,GO:0004000	-	mfl215	AAT75572.1	adenosine_deaminase	fig|265311.5.peg.215	-	YP_053456.1	Adenosine_deaminase_(EC_3.5.4.4)	FIG00000687	GO:0004000|adenosine_deaminase_activity	-	MKNIENMPKIELHVHIEGTLEAKTVLAKIEQKQLNFDPMYLEKLSKPPVFTSLSDFLKDYYKNMAVLENQQDFFDLAWNHLKNAKKQNVIYTEIFFDPQPHIKRGIHLDDVIDGLYQALEKAEKELDLKAKLIMCFLKDESVDEALNILDMSKLAIENKKIVGIGFDSNEIENWAAIFKPVVDKARNLGLNVTTHAAENSFEQDPIEVINILNPDRIDHGLYIHKSLEALKLVKEKEIHLSLCPLPNFYSKAWLDPKTFPIQVFLDNDISFSINSDDPAYFGPTTLNDNYLLVNQNNKISEEKWKNLLLKTLNSTFTNTEEKEYLKEKIENYFK
241249	242368	+	peg.215	Beta-lactamase	2187.06	2390.2	2094.05	2109.4	1710.22	1852.37	1906.26	1816.22	0.270321	0.00281827	7.6562	7.79432	7.57663	7.60584	7.30945	7.43687	7.44524	7.39091	0.265826	0.0166436	Beta-lactamase_class_C_and_other_penicillin_binding_proteins	-	Not mapped	Not mapped	Not_mapped/Not_mapped/Not_mapped	Unknown	-	No	-	-	MFL_RS01140	-	WP_011183113.1	serine_hydrolase	-	-	-	-	mfl216	AAT75573.1	putative_beta-lactamase	fig|265311.5.peg.216	-	YP_053457.1	Beta-lactamase_class_C-like_and_penicillin_binding_proteins_(PBPs)_superfamily	FIG00000681	-	-	MNWKNTENKLNEFIDNKLFNGVVLKITNENKTIYFNSFGYSNLEEEVKMNNDNIFALYSMTKPITVIACLLLIQRGLLSFEDKICYFYSDFNEEIKIKHLLNMTSGLTYFWNNSESGKEIKDAFDLVENENISLQNFCEKISKAKVISKPGAEWHYGVSLDIIGGIIEKISNQGFNDFVNENILAPLEMQDTAFYIKDLNRKTQVYEFKKTIDGNKLVSNKDFHFLMPFTNKQPAASLGGSGLFSTADDYSKFLNFLIDGKINGIQYLESELLEEMRSDQLKDIKETFKWTFNKDYSYGYGVRVRLRNELDPLTEIGEFGWDGALGSAGLVDPKNNITMTFLSSSYPGNNRIVQTELFGAVYKDLRELNIIK
242865	244272	+	peg.216	MgtE	3617.38	3474.26	3831.48	3589.19	3015.93	3356.16	3379.53	3420.68	0.138206	0.099765	8.38207	8.33383	8.44809	8.37238	8.12753	8.29421	8.27101	8.30415	0.121759	0.159141	Mg/Co/Ni_transporter_MgtE_/_CBS_domain	TU_122	K06213	K06213	Metabolism/Membrane_Transport/Transport	mgtE, magnesium transporter	magnesium transporter	YES	Mfl217	ni2t and MG2abc	MFL_RS01150	mgtE	WP_011183114.1	magnesium_transporter	-	magnesium_ion_transmembrane_transporter_activity|0015095||IEA	GO:0015693,GO:0015095	-	mfl217	AAT75574.1	Mg/Co/Ni_transporter	fig|265311.5.peg.217	-	YP_053458.1	Mg/Co/Ni_transporter_MgtE,_CBS_domain-containing	FIG00437800	-	-	MLKLDHIEEMLEKALEEKDVKKIRSISKEFQFVDFAEAMEQFESKKVLKIFRLLELEEAAEIFTYLDSEHQEYIIEAFTNTEIQEILDELYTDDIVDLIDEMPSEVVKKILKATTKDVRKELNNILKYKEHTAGAIMSINFTELKADNTVEMAIKAIKRRHEDYDEIDDLFIIDEQNKLLGWLELKQLLINTPETKLEKIMNSKIISVNVEMDQEEVANYFKRYDINTLPVVNKNQQLVGIITVDDVIDVLVEESTEDIQNFAGIDADNVESDYFETSIFKMYKSRIVWLSILLLIGIVTHVIMLIMFNLVDGLKNLSSGREMIMMIPILIVLAGVSGNIANQSSLMMIRSLALNQVHKKEIKTIFIKELIVGFLLGITLSFINVIRLLIIYAIQGGGSINHMEWMVILFSTLGILVVVMLANLLGILLPLILKKIKRDPTIASSPLITSLVDIMCVLVFIGFALIIV
244280	244952	+	peg.217	trmB	2506.5	2514.69	2634.32	2498.4	1994.32	2178.35	2247.4	2335.22	0.211795	0.0147473	7.85285	7.86756	7.9077	7.8499	7.53105	7.6707	7.68264	7.75348	0.195593	0.0435841	tRNA_(guanine46-N7-)-methyltransferase_(EC_2.1.1.33)	TU_122	K03439	K03439	Metabolism/Other_Enzymes/Other_enzymes	trmB, tRNA (guanine-N7-)-methyltransferase [EC:2.1.1.33]	tRNA (guanine-N7-)-methyltransferase [EC:2.1.1.33]	No	-	-	MFL_RS01155	trmB	WP_011183115.1	tRNA_(guanosine(46)-N7)-methyltransferase_TrmB	-	tRNA_(guanine-N7-)-methyltransferase_activity|0008176||IEA	GO:0006400,GO:0008176	-	mfl218	AAT75575.1	predicted_S-adenosylmethionine-dependent_methyltransferase	fig|265311.5.peg.218	-	YP_053459.1	tRNA_(guanine(46)-N(7))-methyltransferase_(EC_2.1.1.33)	FIG00002733	GO:0008176|tRNA_(guanine-N7-)-methyltransferase_activity	-	MRLRNKPWVKEYLEKNDKYLISWDKETKINLSDLFNNKKQPVHLEIGCGKGNFITNHALKESDINFIGMEKEETVVGVALKKTLAEFEQRNKEVTNLKYFNDFAEDLSDIFAPSSIDKIYLNFSDPWPKARHSKKRLTYRTFLDIYANIIKSHGILEFKTDNDGLFAFSLEEIAENKNWELIYQTTDLYSDIEALKNNIPTEYETKFHTAGKNINKLIIKKTF
245005	246349	+	peg.218	-	151.458	68.4369	197.258	166.426	65.8501	63.6493	61.8549	80.075	1.09197	0.00382747	3.80664	2.67554	4.17171	3.94994	2.63027	2.58028	2.52051	2.89257	0.921807	0.0349099	hypothetical_protein	-	Not mapped	Not mapped	Not_mapped/Not_mapped/Not_mapped	Unknown	-	No	-	-	MFL_RS01160	-	WP_011183116.1	hypothetical_protein	-	-	-	-	mfl219	AAT75576.1	unknown_transmembrane_protein	fig|265311.5.peg.219	-	YP_053460.1	hypothetical_protein	FIG00638284	-	-	MNLILTFLFFIFSFNQNINFKSGPKINNQKIFKNEIEYPSKMYSTNINFNQNLNNGDLWHSNYNYTFVVNLTDFKKYTFEYYNFKIEYQILERIIDKNNNVISTKNGISLLVRNEISSKAKINNYVLEEIGTSNKIEYQSFLMADLEIKQDYKLTTIITNNRAKEAAIKSTNLFKQRTLSVSQIEVFLIPKIDYEIFDNQSLEVKYDPSKMPNSIDNINKELNNKLLQMIDQLNLNSQIFFYFFSGIQLSNNNLNDLSEITPNLIKTMEIEVSKSYIIEKDAFLKPLTPLKLKVIFLQTFNITNIGLAKEIFVENYSIVNKEFLISKFDSLAFLFDDILFIEKEREDKWIIDVKYKYKTYIYGTLEINIHLYSNNWNESNNENIDSENPSWIDGEIYDENPQFKNIKESKYLKSIILFSISILMFSSILLPELLKKLKKKHRKNDKI
246375	247140	+	peg.219	PTC1	2853.48	2524.16	2630.44	2901.43	2470.32	2355.62	2378.6	2120.5	0.227468	0.0168527	8.03988	7.87298	7.90557	8.06558	7.83972	7.78355	7.76447	7.61435	0.229023	0.0355036	Protein_serine/threonine_phosphatase_PrpC,_regulation_of_stationary_phase	TU_123; TU_124	K20074	K20074	Metabolism/Other_Enzymes/Other_enzymes	prpC, PPM family protein phosphatase [EC:3.1.3.16]	PPM family protein phosphatase [EC:3.1.3.16]	No	-	-	MFL_RS01165	-	WP_011183117.1	protein_phosphatase_2C_domain-containing_protein	-	-	-	-	mfl220	AAT75577.1	serine/threonine_phosphatase	fig|265311.5.peg.220	-	YP_053461.1	Protein_serine/threonine_phosphatase_PrpC,_regulation_of_stationary_phase	FIG00134722	-	-	MRYKIQSMSDIGRVRKSNQDFLGYTTNNEGCLFAIVCDGMGGHAHGELASKMAVETFIRLFEKETFLEKDDNQINQWLRDSVKQIVQEMKDHVDVFYETHDMGTTLTAVLFVEKKAFVVNIGDSRTYRLKDGKLNQITVDQNLWNDKDNREKRKEEIKNYLGAKFNEMTYWKVLTSALGPNKNTKIDTYLLNDNVGTFVLTTDGVHDYIDAETFTEILSSKRRLKSKAKDIIEFAMNNFSTDNLSLLIVEMMGE
247141	248302	+	peg.220	STKc_PknB_like	9740.7	9356.93	9375.12	10400.6	6953.77	7376.18	6985.86	7694.32	0.420434	3.09246e-09	9.81109	9.76306	9.73892	9.90706	9.33247	9.4302	9.31842	9.47359	0.401281	0.000314339	Serine/threonine_protein_kinase_PrkC,_regulator_of_stationary_phase,_short_form	TU_123; TU_124	K12132	K12132	Metabolism/Other_Enzymes/Other_enzymes	prkC, eukaryotic-like serine/threonine-protein kinase [EC:2.7.11.1]	eukaryotic-like serine/threonine-protein kinase [EC:2.7.11.1]	No	-	-	MFL_RS01170	-	WP_011183118.1	serine/threonine_protein_kinase	-	-	-	-	mfl221	AAT75578.1	probable_serine/threonine_protein_kinase	fig|265311.5.peg.221	-	YP_053462.1	Serine/threonine_protein_kinase_PrkC,_regulator_of_stationary_phase,_short_form	FIG00134246	-	-	MQDEKKYTRIDEIPVDYFANKKISGNYLLINEIGRGTFGLVYKAKDLSNQNYSSESFLAIKLMFVPNIKNENDRLREQEIRDEIKKYSTQIFNPRVVKIQDYLQWENFLLIVMEYVDGQSLQDMLKEKDGTLTFEEIIYYFSEIALGLQGVHDMNMIHRDIKPGNILLSKDKKIKITDFGISHVKGFVYEGGNAKKTLKPSSPGTPRFASPEQYIETDSSSEDKVSFQSDIYSLGVMMYEATTGVELIKINDPRLFKPQDDKARKDRNSYLLDQTLVAEIVSPSVINPSIDKSLEYIIMKCLEKNVAERYKTANEVARDLKAIGRGEKIIIKKSKNEPYRTDSIKKLENENKKFNTFISTFINAKVVPIVACIFIIFVLLIFVLIW
248311	249208	+	peg.221	DUF258 superfamily	3592.59	2673.41	4161.86	3384.67	2968.9	2996.28	3126.49	3453.31	0.138166	0.343027	8.37216	7.95585	8.5674	8.28776	8.10486	8.13058	8.15876	8.31784	0.101156	0.499897	Ribosome_small_subunit-stimulated_GTPase_EngC	TU_123; TU_124	K06949	K06949	Genetic_Information_Processing/Translation/Ribosome_biogenesis	rsgA, ribosome biogenesis GTPase / thiamine phosphate phosphatase [EC:3.6.1.- 3.1.3.100]	ribosome biogenesis GTPase / thiamine phosphate phosphatase [EC:3.6.1.- 3.1.3.100]	No	-	-	MFL_RS01175	rsgA	WP_011183119.1	ribosome_small_subunit-dependent_GTPase_A	-	GTP_binding|0005525||IEA,ribosome_binding|0043022||IEA	GO:0006412,GO:0005525,GO:0043022	-	mfl222	AAT75579.1	conserved_GTPase	fig|265311.5.peg.222	-	YP_053463.1	Ribosome_small_subunit_biogenesis_RbfA-release_protein_RsgA	FIG00000464	-	-	MKGKIIQIDSNVSFILTEEQKIYEVFIKGNVKKEIKPLVGDDVEFELIENEKGNITKILSRKNEIYRPRIANVDQVIIVTSLFEPLFASYILNKYIFMIEAKKIKPILLFTKNELLVKTKYYDEVTNKINSYKELGYEIVVLDNIENKNYLNEIDNLRKKMIDKVSFFTGQTGAGKSTTLNNYLFQYQIKTNEISLKLNRGKHTTTNVKIYNLPDNILIADTPGFSSFELVNLEIEDILRTSKILNNFNNDCKFIDCIHIHEKKCGVKEAVEQNKIPVFIYEDYKKIYEEISNRKVKY
249207	249879	+	peg.222	RPE	4335.02	4418.55	6814.65	5957.25	3920.9	4597.62	4350.46	4158.56	0.336924	0.0254171	8.64315	8.68066	9.27875	9.10321	8.50601	8.74825	8.63526	8.58592	0.26763	0.117144	Ribulose-phosphate_3-epimerase_(EC_5.1.3.1)	TU_123; TU_124	K01783	K01783	Metabolism/Central_Carbon_Metabolism/Pentose_phosphate_metabolism	rpe, ribulose-phosphate 3-epimerase [EC:5.1.3.1]	ribulose-phosphate 3-epimerase [EC:5.1.3.1]	YES	rpe or cfxE	RPE	MFL_RS01180	rpe	WP_011183120.1	ribulose-phosphate_3-epimerase	-	D-ribulose-phosphate_3-epimerase_activity|0004750||IEA	GO:0006098,GO:0004750	-	mfl223	AAT75580.1	pentose-5-phosphate-3-epimerase	fig|265311.5.peg.223	-	YP_053464.1	Ribulose-phosphate_3-epimerase_(EC_5.1.3.1)	FIG00000047	GO:0004750|ribulose-phosphate_3-epimerase_activity	-	MQKITIAPSFLSANFADLKNEIKRCKEANIEWIHYDVMDYDFVPNLTFGSKVLKDIVNSSDFKIDIHFMVKVKTKRFEDFFSEYIKCKPTMMTMHVESMSKKEINMFYNICKTNNIMFSLAVSPKTNIKVLNKWIDKLENILIMSVEPGFGGQSFIPEVLEKVKHLAELKKTNGYTYSIEIDGGINDETSKKAIDAGVEMIVAGSYLFESKNFLEKVESLKHD
249871	250495	+	peg.223	TPK	171.836	179.829	537.359	354.909	231.416	375.947	275.536	466.807	-0.128377	0.77076	3.98844	4.06459	5.61527	5.03791	4.42889	5.13701	4.65899	5.43155	-0.501883	0.232362	Thiamin_pyrophosphokinase_(EC_2.7.6.2)	TU_123; TU_124	K00949	K00949	Metabolism/Biosynthesis/Cofactor_biosynthesis	thiN, thiamine pyrophosphokinase [EC:2.7.6.2]	thiamine pyrophosphokinase [EC:2.7.6.2]	YES	Mfl224	TMDPK	MFL_RS01185	-	WP_011183121.1	thiamine_diphosphokinase	-	thiamine_diphosphokinase_activity|0004788||IEA	GO:0006772,GO:0004788	-	mfl224	AAT75581.1	unknown_protein	fig|265311.5.peg.224	-	YP_053465.1	Thiamin_pyrophosphokinase_(EC_2.7.6.2)	FIG00001175	GO:0004788|thiamin_diphosphokinase_activity	-	MIKNIIIVAAKTNINLNIFNNDESFIIGVERGCLDLIDKKIKIDLAISDFDQVLDEEIEIIKSYAKKINILSSEKDYLDGEIAIIEAKKISSTANIVFIANPTKRYDMNFSILNLIFKYGIKLMNDESVIFKLNKGKTELSFENFQVYTYVSFFSKVDTKITLKNLKYECENLELKAWENTCISNAIVLNKNPIIYSDDEIICIATK
250503	250941	-	peg.224	-	891.126	701.114	843.45	830.126	1010.33	831.01	834.104	790.073	-0.0814556	0.610162	6.36117	6.02544	6.26521	6.26146	6.55064	6.28072	6.2537	6.19034	-0.0614391	0.673813	hypothetical_protein	TU_125	Not mapped	Not mapped	Not_mapped/Not_mapped/Not_mapped	Unknown	-	No	-	-	MFL_RS01190	-	WP_011183122.1	hypothetical_protein	-	-	-	-	mfl225	AAT75582.1	unknown_protein	fig|265311.5.peg.225	-	YP_053466.1	hypothetical_protein	FIG00835420	-	-	MPWKIVKNEKEVIVTQDELGSFKEKEDAISEAKKLAREHKLIAKIYENNENTHSTEEMTIDYTSFFNSHEIHERSLSELKLAKAEVNVAKLELDQRKQELKSNKNEFEKITFKAKIRNAKIRLKKAKLNLKAAEKRIKLQEKKEI
251189	251933	+	peg.225	-	80.4107	70.6211	171.022	146.375	124.174	117.186	112.463	246.156	-0.378169	0.397233	2.89548	2.72063	3.96635	3.76591	3.53581	3.4578	3.37329	4.50912	-0.56963	0.174991	hypothetical_protein	TU_127	Not mapped	Not mapped	Not_mapped/Not_mapped/Not_mapped	Unknown	-	No	-	-	MFL_RS01200	-	WP_011183123.1	hypothetical_protein	-	-	-	-	mfl226	AAT75583.1	unknown_transmembrane_protein	fig|265311.5.peg.226	-	YP_053467.1	hypothetical_protein	-	-	-	MKKQENKILMLNIFNILVTILFNLLIIAVIIFVCVSLKQVIVAILAVLPIVSIISLIIFYTISYKKRKIGVTNLLLFMCSINIPSLLISYKIISELETLDIFANANNDEKTIEKNNLMADWEIKIEQEKIEKKLAKLNSKNESNNNSKKVIEQKREERKREIYKSYSKFVYNKIIKKYPDEKNTFKLISLTTEALENSNFLGAYIKQEKLINLLQEFDWTKEQVIEILNEKDIEQIVITFKENRKNF
251970	252171	-	peg.226	rpmB	3199.9	2814.65	2464.27	2448.27	4031.91	3530.45	4084.3	3711.92	-0.487428	9.87513e-06	8.20517	8.03011	7.81145	7.82067	8.54628	8.36724	8.5442	8.42202	-0.456777	0.0020088	LSU_ribosomal_protein_L28p	TU_128	K02902	K02902	Genetic_Information_Processing/Translation/Ribosome	RP-L28, large subunit ribosomal protein L28	large subunit ribosomal protein L28	No	-	-	MFL_RS01205	rpmB	WP_011183124.1	50S_ribosomal_protein_L28	plastid_large_ribosomal_subunit|0000311||IEA,cytosolic_large_ribosomal_subunit|0022625||IEA	structural_constituent_of_ribosome|0003735||IEA	GO:0006412,GO:0003735,GO:0000311,GO:0022625	-	mfl227	AAT75584.1	50S_ribosomal_protein_L28	fig|265311.5.peg.227	rpmB	YP_053468.1	LSU_ribosomal_protein_L28p_@_LSU_ribosomal_protein_L28p,_zinc-independent	FIG00000266	-	-	MARKDMLTGKSALSGNSRSHALNATKRKWNLNLQKVKVMDENGNVFTIKVSARTLRTLKKQNVVVA
252326	252638	+	peg.227	-	1707.9	1681.8	1614.99	1664.26	2250.19	2308.63	1878.14	2035.68	-0.346341	0.000425366	7.29948	7.28729	7.20196	7.26407	7.70513	7.75448	7.42381	7.55546	-0.355209	0.0057136	FIG00834450:_hypothetical_protein	TU_129	Not mapped	Not mapped	Not_mapped/Not_mapped/Not_mapped	Unknown	-	No	-	-	MFL_RS01210	-	WP_011183125.1	Asp23/Gls24_family_envelope_stress_response_protein	-	-	-	-	mfl228	AAT75585.1	unknown_protein	fig|265311.5.peg.228	-	YP_053469.1	hypothetical_protein	FIG00834449	-	-	MNTIDKSVIKVIKDAIVTVPGVVSFSNFNADSYDEIATNDINNAIEFTNTDNITRFRIHVIILSGVNIKDVIKEIQIRVKYELEKISKFTMKYMVDVVVDDLA
252666	254313	+	peg.228	YloV	14416.1	12243.7	13558.4	14208.4	17042	15476.9	18136.6	17663.9	-0.327915	9.76141e-05	10.3767	10.151	10.2712	10.3571	10.6256	10.4993	10.6947	10.6725	-0.334112	0.0020088	Dihydroxyacetone_kinase_family_protein	TU_129; TU_130	K07030	K07030	Unclear/Unclear/Unclear	uncharacterized protein	fatty acid kinase [EC:2.7.2.18]	YES	Mfl229	DHAK	MFL_RS01215	-	WP_011183126.1	DAK2_domain-containing_protein	-	-	-	-	mfl229	AAT75586.1	dihydroxyacetone_kinase	fig|265311.5.peg.229	-	YP_053470.1	Dihydroxyacetone_kinase-like_protein,_phosphatase_domain_/_Dihydroxyacetone_kinase-like_protein,_kinase_domain	FIG00042616	-	-	MEKLILIKDSMTSAVNNLYNNYPHIDKLNVFPVPDGDTGTNMNLTATNGYNDVKDIEFKTIGEFLNAFSRGLIMGARGNSGVIFSQIIKGLAKGMNDASELSAAEWKKGFAESKIIAYRAVMKPVEGTILTVIREVAEQSALLPDDMEIKEFWNKIILIANEALENTPNLLQALKDVGVVDSGAYGLVKFLEGMNSVFQSNKIIAKTDKLEINEGGNIEMEIEAEFGYCTEGIVMLNEEWINKLQTSAIRDQLQIYGNTSIVVVIDEDILKVHTHALSPGQVLMFLQQYGDFKTIKVDNMNLQADKQVKGNEASGWQETTSIKLERKLNNDYATIAVVSSPEMKKYFEKELGIDIAIDGGSKMNPSTNDFLKAIEEVDAKAVYLMPNNGNVLLAAKQAEKEETKSKIIVIPTKTIQQGMTAALSFDPSATTMKNTKAITSAIKNVISFQVSQAAKDSVVNGIKIKKDQQMAIVDGKIVGTANDIGILFEKQLSRYITNKTEIITIFIGQDASAKSVSQLRKFLDENFDVEYEIIEGGQKVYSFIIAVE
254376	255372	+	peg.229	PRK05331	5293.88	4650.8	4571.93	5169.24	4521.08	4707.67	5115.21	4679.94	0.0493754	0.622789	8.93142	8.75456	8.70296	8.89855	8.71144	8.78237	8.86884	8.75632	0.0422876	0.647679	Phosphate:acyl-ACP_acyltransferase_PlsX	TU_131	K03621	K03621	Metabolism/Biosynthesis/Lipid_metabolism	plsX, phosphate acyltransferase [EC:2.3.1.274]	phosphate acyltransferase [EC:2.3.1.274]	YES	plsX	ACPPAT180	MFL_RS01220	plsX	WP_011183127.1	phosphate_acyltransferase_PlsX	-	phosphate:acyl-[acyl_carrier_protein]_acyltransferase_activity|0043811||IEA	GO:0008610,GO:0043811	-	mfl230	AAT75587.1	fatty_acid/phospholipid_synthesis_protein	fig|265311.5.peg.230	-	YP_053471.1	Phosphate:acyl-ACP_acyltransferase_PlsX_(EC_2.3.1.n2)	FIG00000446	-	-	MYKIAFDVMGSDNGSAVAIEAASRFIKSRKDLYLVFVGDEDQIKTSLEKFPIDESRFEILATKEFIDMNGSIMDIRRKKDSSMVRALETLKDKKVDAMITGGNSAAFIAGSHFILGELNGISRPGFMPTLPTAVSNKLTLLLDVGANLEADIEDIIGYAKMANIYAKNVLKIENPLIAQLNIGEEKSKGTLLQKEIYKELESDENINFFGNLESRDILAGKVDIIVTDGYTGNMCLKAFEGASKILMTEIKSQLYKTIFTKLKALTLKKSFDNVSKKFDYKNHSGAILLGVEGIAFKAHGSSDVKSFEATLRMTCDAVENDVLNKIKKELN
255373	256069	+	peg.230	RNaseIII	14645.8	13319.7	15386.2	14824	11866.2	12474.1	11107.6	11110.8	0.320967	2.99414e-05	10.3995	10.2725	10.4536	10.4183	10.1034	10.1882	9.98739	10.0037	0.312514	0.00247721	Ribonuclease_III_(EC_3.1.26.3)	TU_131	K03685	K03685	Genetic_Information_Processing/Translation/Ribosome_biogenesis	rnc, ribonuclease III [EC:3.1.26.3]	ribonuclease III [EC:3.1.26.3]	No	-	-	MFL_RS01225	rnc	WP_011183128.1	ribonuclease_III	-	ribonuclease_III_activity|0004525||IEA	GO:0006396,GO:0004525	-	mfl231	AAT75588.1	ribonuclease_III%2C_dsRNA-specific_ribonuclease	fig|265311.5.peg.231	-	YP_053472.1	Ribonuclease_III_(EC_3.1.26.3)	FIG00000208	GO:0004525|ribonuclease_III_activity	-	MTMHEFFENFGIKINDSKIFSTALTHNSYANETKTKETYQRLEFLGDAVLQMYVSKFLYLNFTNAPEGKLTKTRSDIVRQETLSEIAKMIDLGKIIRLGQGEIKSKGYEKPSILSDVYEAVTAAIYLDQTEEVLISWIKSTIFKYIEKNDYKELNHDYKSELQEIIQAEIRSDLEYRVESQKHIEKDNKIEYTVSVNLDGKKYGIGTGFSKQEASQNAAKDCLNKLKKSAK
256218	259206	+	peg.231	SMC_N superfamily	55229.5	59786.2	53788.4	52526.5	71417.2	72166.4	67658	67872.7	-0.334543	4.50173e-07	12.3144	12.4387	12.2592	12.2433	12.6927	12.7205	12.594	12.6145	-0.339389	0.000636385	Chromosome_partition_protein_smc	TU_132	K03529	K03529	Genetic_Information_Processing/DNA_Maintenance/DNA_replication_and_partition	smc, chromosome segregation protein	chromosome segregation protein	No	-	-	MFL_RS01230	-	WP_011183129.1	AAA_family_ATPase	-	-	-	-	mfl232	AAT75589.1	structural_maintenance_of_chromosomes_smc_superfamily_protein	fig|265311.5.peg.232	-	YP_053473.1	Chromosome_partition_protein_smc	FIG00026918	GO:0005515|protein_binding;GO:0005524|ATP_binding;GO:0005694|chromosome;GO:0051276|chromosome_organization_and_biogenesis	-	MLFLKQIRAVGFKSFAEPTTLNFTKEMIGVVGPNGSGKSNITDSIRWALGEQSTKSLRGANMDDIVFSGSTDKPAADFAEVTLVFDNQRDIFSTIKTDVVEITRRFNKKTRDSDFFINGEKCKLRDIQDVALETGLTKSSIAIISQGTISTFAEAKPDARREIFDEAAGLAKYKKRKLEALKQLAKTTENLTRISDIKLTLEKRLPREKEKAEKAAKYKDKIEELQKIELTILASDALRFETELSSLRDKRRQLDIEVQKLANEINLSQDELDVMLSKNGDADKEITQLNLNFQRIVERIANLKNQKQQVEARENSENVNENIDDIKARAIKKEFDEKSISLNSEKDLIISLERQELDLKKRYDEVNDQFRTFHMQSQEIESEKNKLQYRLEELEHKQNTNNLNPMSGAKAIIDNAKRLSGVVGTVGSLIDVKEEHQIAISLITGNHLQSVVFKTSDDAKKGIEFLKNQRLGRVNALPIDTLNPSSIAGPQRDIIKRAPGFVGFANELVEIEKDCQVVLDYIYGTTIVTRNFDDATRLGKSINFRYGIVSLDGQRVLPRGAMSGGSVNKASNIFAAKKVDESFDPESIKNKIITLDKIFNEKQKTFNDLKEVREKLIDDINQASSNIRIGKNSINILNSSLVELSDNYKIITGKDLLNNQTTSSFDESESIRLAREIAKLETERNEISIKVNALSDSKTKTTDRQHELNKENKEKRETLNNWKDELANVKSDLTILESTNIQILKRLSEGYNLSLDAIREMHFDEIENPEETRTRIQELTIELKSIGEVSMDAIQEYEETKKEYDYYVTNLNEVQESADKLNEIILNIDIEMKTQFKRIVDDVNAALPEAFQKLFNGGTASLIYTNPDDILETGIDIEVNPPGKKITNLNLLSGGEKSLVALSVLFSILKVRPLPLVILDEAEAPLDPANVTRFARYVRDFVENTQFIIVTHREGTMENCDILYGVTMETKGITKIVQLALDIDKIKKLINKNKE
259349	260489	+	peg.232	PBP2_LTTR_substrate superfamily	5998.3	6110.54	5280.31	5415.87	6684.72	6733.14	6639.09	6286.78	-0.206688	0.0108914	9.11164	9.14836	8.91076	8.96578	9.27555	9.29861	9.24498	9.18213	-0.204638	0.0328376	Putative_periplasmic_phosphate-binding_protein_PstS_(Mycoplasma_type)	TU_133	K02040	K02040	Environmental_Information_Processing/Signal_Transduction/Two-component_system	pstS, phosphate transport system substrate-binding protein	phosphate transport system substrate-binding protein	YES	Mfl233	PIabc	MFL_RS01235	ptsS	WP_011183130.1	phosphate_ABC_transporter_substrate-binding_protein	-	-	-	-	mfl233	AAT75590.1	phosphate_ABC_transporter_transmembrane_component	fig|265311.5.peg.233	-	YP_053474.1	Putative_periplasmic_phosphate-binding_protein_PstS_(Mycoplasma_type)	FIG00136525	-	-	MNKKFFLVMVIVVGAIVGLWSWTLVAPNNSISIGGSASVQPLLKKLTDKYKTEDGKKFVYSATGSGAGVTNVKEGVYEIGFISKDIGDNDFTPLPINENKTLFKDLTEENINDKHWYSNTLASTQGTEETYRSIEFARDSIVFVYNDQGTGFDKFLKDSNLEFVFEVNDEGKFDQKDNAQGKNINRSYKILNEIYNNDSQNDLITWNRLAILIAENFSEEGTKEQNIKLAQQVSSTAKVTPYSSTSGSGTRTSFTNLTGINPGNAVKEYGANGTIYSQIEKSPGSIGFVSMLYGSANSSRVKSVKIKQGDTTWDPSKDDSEKLSSYPLTRPFIAIYKYDTNNKDLNSILDFLFWMAASPEVKNLYSSVGLTQLVQPTKK
260517	262665	+	peg.233	PstA;PstC	7466.07	7943.78	7226.66	7687.69	7523.84	7557.01	8387.9	8082.83	-0.0571125	0.486017	9.42742	9.52686	9.36343	9.47106	9.44613	9.46514	9.58226	9.54465	-0.0624599	0.433397	Phosphate_transport_system_permease_protein_PstA_(TC_3.A.1.7.1)_/_Phosphate_transport_system_permease_protein_PstC_(TC_3.A.1.7.1)	TU_133	K02037; K02038	K02037	Metabolism/Membrane_Transport/Transport	pstC, phosphate transport system permease protein; pstA, phosphate transport system permease protein	phosphate transport system permease protein K02038 phosphate transport system permease protei	YES	pstC or pstA	PIabc	MFL_RS01240	pstA	WP_011183131.1	phosphate_ABC_transporter_permease_PstA	integral_component_of_plasma_membrane|0005887||IEA,ATP-binding_cassette_(ABC)_transporter_complex%2C_substrate-binding_subunit-containing|0055052||IEA	ATPase-coupled_phosphate_ion_transmembrane_transporter_activity|0015415||IEA	GO:0015415,GO:0005887,GO:0055052	-	mfl234	AAT75591.1	phosphate_ABC_transporter_permease_component	fig|265311.5.peg.234	-	YP_053475.1	Phosphate_ABC_transporter,_permease_protein_PstA_(TC_3.A.1.7.1)_/_Phosphate_ABC_transporter,_permease_protein_PstC_(TC_3.A.1.7.1)	FIG00135264	-	-	MFLNKKSEDNGFKPKTFKPKQNFNAKFFKSLIYTLTFTVLAILFILVLFVILKSLHVFEEQGFWSFITGTNWKPGKDGEGQYGIGLIIIMTIVLLTISMLFAIPLTIFTTLFISEYLSVGMQKKVLTVIKLLASVPSVVFGLFARDQIGALFQLMGAPNNDNLMVASMTMTFMAAPTMISLSYNAVQSVPEGYRLGSLGLGISKEQTTFKIIRKSASAKIISAIILGMARVIGETMAIMMIAGNSTGGFITNSGISGFLFSSIRTLAATIGLEMTENSGSTHQSALYAIGLILFLLVFIINIVILFMSNVDNIKYSRRIKREEKLNSNSSRKIKTPKYVYDKKMLGMMVHNRTENKFFKKTYSAVMLFLMWISTAIIISFTFWILGDVIIKGLMGLSDPIAFIHMDTENRTGGGIFAALFTTILLVVCTLIFAIPFALGAAIYLNEYARQSSVLTKSFRFAINLLASTPSIVFGIFGLSIFIVLLGLPFSILAAGLTMTVVVLPMLISNFEDALQQVPHQYREAGSALGLTKIQTLFKIILPNAMEGIITGIILAMAKIIGESAPIYLTLGTDIQMPTQGFLSQGTTLTTGIYMMVAEGIPGHGQGTIYLMALITIILIIGLNFTSGRLSSLLVQKSKDLKAKSKIKRKEFNVKTKAKIKKMKPSLKFKWMKLQSKFRKGEIKITFFKEMASKNKLWVKRRKEYRKLKKGVIDHE
262657	263518	+	peg.234	PstB	8323.6	7353.33	6569.77	7605.48	8609.43	7846.11	7658.76	7238.78	-0.0700163	0.520956	9.58428	9.41544	9.22595	9.45555	9.64055	9.5193	9.45107	9.38554	-0.0702197	0.516089	Phosphate_transport_ATP-binding_protein_PstB_(TC_3.A.1.7.1)	TU_133	K02036	K02036	Metabolism/Membrane_Transport/Transport	pstB, phosphate transport system ATP-binding protein [EC:7.3.2.1]	phosphate transport system ATP-binding protein [EC:7.3.2.1]	YES	pstB	PIabc	MFL_RS01245	pstB	WP_164919806.1	phosphate_ABC_transporter_ATP-binding_protein_PstB	cytoplasmic_side_of_plasma_membrane|0009898||IEA,ATP-binding_cassette_(ABC)_transporter_complex%2C_substrate-binding_subunit-containing|0055052||IEA	ATP_binding|0005524||IEA,ATPase-coupled_phosphate_ion_transmembrane_transporter_activity|0015415||IEA	GO:0005524,GO:0015415,GO:0009898,GO:0055052	-	mfl235	AAT75592.1	phosphate_ABC_transporter_ATP-binding_component	fig|265311.5.peg.235	-	YP_053476.1	Phosphate_ABC_transporter,_ATP-binding_protein_PstB_(TC_3.A.1.7.1)	FIG00011114	-	-	MSNTLKKDETFKGLDLNKNQKEEKPAKLPALSKRADVIKVSDFNFFYKGKKQALFNINMEIKENSITTFIGPSGCGKSTLLRSINRMNDLISGSSVEGSIEVFNEEIYKQGTDVSKLRTEVGMVFQKANPFPLSIYENVVYGPKTQGVKSKKILDQICEDSLRKAALWEEVKDKLETPALGLSGGQQQRLCIARAIAMHPKILLMDEPTSALDPIATLKVEELVLELKKEYTIVMVTHSLQQATRISDMTAYFLKGELIEYNTTKKIFINPKDSRTEDYISGRYGD
263521	264208	+	peg.235	PhoU superfamily	5047.15	4421.46	4341.63	4441.37	4037.55	4017.64	4187.39	4061.28	0.164186	0.0455539	8.86257	8.68161	8.6284	8.67965	8.54829	8.55372	8.58016	8.55178	0.164545	0.071481	Phosphate_transport_system_regulatory_protein_PhoU	TU_133; TU_134	K02039	K02039	Metabolism/Membrane_Transport/Transport	phoU, phosphate transport system protein	phosphate transport system protein	No	-	-	MFL_RS01250	phoU	WP_011183133.1	phosphate_signaling_complex_protein_PhoU	-	DNA-binding_transcription_factor_activity|0003700||IEA	GO:0051049,GO:0003700	-	mfl236	AAT75593.1	phosphate_transport_system_transcriptional_regulator	fig|265311.5.peg.236	-	YP_053477.1	Phosphate_transport_system_regulatory_protein_PhoU	FIG00104848	-	-	MSINKILDNDILQLRNMLEDMIKETKIQFAETFEVITKNNVEGAALIVEHDKIINDKLNEFTSTALWKIAKQQLVARDLRLAVGGILLAREIEIIADYSKKLCIFFSKFKPTKKYTTSIVNLFQLVIDMLDSFSELFSNFDNNLVVKVMELEAQINKEFEELYSYLVKALKKAENNEELLEISEAMKQAKNLERAGDHLLTVQEIVSFIRTGRFEETSEIYDNLKTLM
264287	265391	+	peg.236	PRK10416	7940.28	8170.2	7780.53	8209.02	8513.47	7753.32	7518.18	7407.83	0.0418864	0.623758	9.51626	9.56741	9.46996	9.56571	9.62438	9.50213	9.42435	9.41884	0.0404466	0.617767	Signal_recognition_particle_receptor_protein_FtsY_(=alpha_subunit)_(TC_3.A.5.1.1)	TU_135	K03110	K03110	Genetic_Information_Processing/Folding,_Sorting_and_Degradation/Protein_export	ftsY, fused signal recognition particle receptor	fused signal recognition particle receptor	No	-	-	MFL_RS01255	ftsY	WP_011183134.1	signal_recognition_particle-docking_protein_FtsY	-	GTPase_activity|0003924||IEA,signal_recognition_particle_binding|0005047||IEA	GO:0009306,GO:0003924,GO:0005047	-	mfl237	AAT75594.1	signal_recognition_particle%2C_cell_division_protein_GTPase	fig|265311.5.peg.237	-	YP_053478.1	Signal_recognition_particle_receptor_FtsY	FIG00000095	-	-	MGFWNKLKDKISGNQTEKKVNEEKVIKSETVIENKQPTEKEIAKKQKQKAKKEKAEKAIAKSALDFSKDIKKLSKKYKKMDDDFFDELEEVLIKTDMGMKMVLKISNNIRRKVKNTSEANEFREILAEEIYDIYTDGSKKVEELNFEDGRLNVFMVIGVNGTGKTTSLSKIANYYAEQNKKVLIAAADTFRAGAIEQLEEWVDKRLDNKVDLVKGKKQNQDPASVVFDALEKAKAENYDLLLIDTAGRLQNKINLMKELEKMYQIVHKFDKKAPHELLLVIDATTGQNGVMQAQEFNEVADVTGIVLTKMDGTSKGGIALSIKDQLNIPVKLVGVGEQVDDIEKFDVDQYVYSLVVGFMEDKEEDDE
265383	265710	+	peg.237	PRK00118	1093.25	1124.84	1433.28	1136.91	859.814	863.727	888.462	981.067	0.412232	0.0015061	6.65601	6.70716	7.02981	6.71471	6.31815	6.33641	6.34469	6.5026	0.379517	0.0127343	Signal_recognition_particle_associated_protein	TU_135	K09787	K09787	Unclear/Unclear/Unclear	uncharacterized protein	uncharacterized protein	No	-	-	MFL_RS01260	-	WP_011183135.1	YlxM_family_DNA-binding_protein	-	-	-	-	mfl238	AAT75595.1	gene_regulatory_DNA-binding_protein	fig|265311.5.peg.238	-	YP_053479.1	Signal_recognition_particle_associated_protein	FIG00001470	-	-	MSKITLEKTLELSSLFYLYKNMLTEKQIEYFELYFEEDLSFQEIADQLGISKAAAHDAINKIIKSLNDLEDKLQLNHKKISINELLEKNKNSKNEEVLNLIKKIEEVI
265709	266474	+	peg.238	YmdB	8631.48	8316.54	8832.9	8981	7363.92	7464.22	8252.95	8238.83	0.149908	0.0489963	9.63667	9.59302	9.65297	9.69536	9.41514	9.44731	9.55886	9.57223	0.140999	0.0772558	Phosphoesterase_family_protein	TU_135	K09769	K09769	Unclear/Unclear/Unclear	uncharacterized protein	2',3'-cyclic-nucleotide 2'-phosphodiesterase [EC:3.1.4.16]	No	-	-	MFL_RS01265	-	WP_011183136.1	TIGR00282_family_metallophosphoesterase	-	phosphoric_ester_hydrolase_activity|0042578||IEA	GO:0008152,GO:0042578	-	mfl239	AAT75596.1	putative_phosphoesterase-like_protein	fig|265311.5.peg.239	-	YP_053480.1	2',3'-cyclic-nucleotide_2'-phosphodiesterase,_Bsub_YmdB	FIG00614614	-	-	MKVLMIGDVFAKPGRDVFKQNIEKLINDNQVDFVVVNGENTTHGKSISKEHYNFYKENHVDVITSGNHIFKNPEVLDYIQNTPDLLKPMNMYKTPGSGYVVIEKNNKKICVLNLMGNNFMDPSNSVYETMEDFLGLKIAYDILLVDFHAETTAEKIAFALNYDGIITGFVGTHTHVQTADERILPKGTAFITDLGMSGVIDSVIGIEASDAIYKQKTGLVKRFQPAKGKAKLNGVIIEIDEKSNKATNIKRISI
266560	267694	+	peg.239	PRK05250	10574.6	11937.9	9070	10603.2	11843.6	11604.4	11840.5	12182.1	-0.17017	0.0748291	9.92958	10.1145	9.69118	9.93488	10.1006	10.0839	10.0796	10.1365	-0.182918	0.0843086	S-adenosylmethionine_synthetase_(EC_2.5.1.6)	TU_136	K00789	K00789	Metabolism/Biosynthesis/Amino_acid_metabolism	metK, S-adenosylmethionine synthetase [EC:2.5.1.6]	S-adenosylmethionine synthetase [EC:2.5.1.6]	YES	metK or metX	METAT	MFL_RS01270	metK	WP_011183137.1	methionine_adenosyltransferase	-	methionine_adenosyltransferase_activity|0004478||IEA	GO:0006556,GO:0004478	-	mfl240	AAT75597.1	S-adenosylmethionine_synthetase	fig|265311.5.peg.240	-	YP_053481.1	S-adenosylmethionine_synthetase_(EC_2.5.1.6)	FIG00000329	GO:0004478|methionine_adenosyltransferase_activity	-	MRKLFTSESVSEGHPDKICDQISDAILDEVLKQDPNAKVACETFATTNYLLIGGQITTTASVDYEKIARDVLRKIGYNNDAYGINADTCKIDIRVEQQSADIALGIDLDTEVIGAGDQGIMFGYATNESKTFLPLAITISHELVYLASKLRKEGKFKWARPDMKSQVTIDYTDESNPKIDTILMSIQHDDEMIEEEFKKFIKSEIMDVVAKEFELNTDFNVLINPTGRFVIGGPQGDTGLTGRKIIVDTYGGYSRHGGGAFSGKDATKVDRSAAYMARYAAKNLVASGLADKIEIQVSYAIGKPEPVSIFIETFGTEKVSKEVIAKALNENFDFSVNEIIKKLDLRKPTFLKTATYGHFGKDEFTWEQLDKVKTIKK
267760	269659	+	peg.240	M13	18330.9	18702.9	17342.2	17392.5	20938.4	19357.1	21062.5	20442.3	-0.188097	0.00382747	10.7232	10.7622	10.6263	10.6488	10.9226	10.8221	10.9105	10.8832	-0.191521	0.0159677	Peptidase,_M13_family	TU_137	K07386	K07386	Genetic_Information_Processing/Folding,_Sorting_and_Degradation/Peptidases	pepO, putative endopeptidase [EC:3.4.24.-]	putative endopeptidase [EC:3.4.24.-]	YES	Mfl241	AMPEP8 and AMPEP3 and AMPEP5 and AMPEP13 and AMPEP6 and AMPEP1 and AMPEP9 and AMPEP11 and AMPEP10 and AMPEP14 and AMPEP7 and AMPEP4 and AMPEP2 and AMPEP12	MFL_RS01275	-	WP_011183138.1	M13_family_metallopeptidase	-	-	-	-	mfl241	AAT75598.1	putative_membrane_metallo_endopeptidase	fig|265311.5.peg.241	-	YP_053482.1	Peptidase,_M13_family	FIG00638284	-	-	MTKIRPQDNFYDSVNKEWIDNNELPDGYASWGSFEMLQKKSTDDIKAIINELVNATKLDRDSKMIANLRSNYLNDKARNKQGIKPIQPILNKISALTDKKELTSLFVDLFQEWGISFFHSKGVDSDFKDSNLRALMIDSMGLGMSDRDFYEETHPRHEEIKNAYKNYIENLVKLSGVRLNTKDIFNLIYSFEEKISKSMFKQEELREPENIYNVVTIKELNDICPIVDWTEYLNKTGYDKASKIILTEPKYFEKLNQMIEEISLDDLKDIMSYKVTSSYSRMLTIDLYENSFKYGSVFSGVKKMKPIEDRVVEFVDGTLGELISKEYVKRHFSEDAKKDVLKMVNDLLKVYENRINTLDWMSDETKTKAIEKLNSFTIKIGYPDKWEDLSDVEILSYEEGGSLFDNMQSLAKHYIKKELKEINLPVDKTKWYMDAQTVNAYYNPTSNEICFPAGILQKPFYDVNQSHAANLGGIGAVIGHEVSHGFDDEGSKFDKDGNFENWWTETDNEQYKLRTQRVVDQYNEYQINGSNVNGKLTLGENIGDLSGVAAALDICKAQSPNDLKDFFTNYALVWRRKATDEQKNTRLLVDPHSPEEFRCNGVLVNINEFHEVYETKPGDGMYKPEEERTKVW
269738	271067	+	peg.241	PRK05335	3007.14	2585.31	3138.64	2967.6	2925.62	3005.2	2852.82	3036.32	-0.0165229	0.881535	8.11554	7.90751	8.16037	8.0981	8.08369	8.13487	8.02665	8.1322	-0.0381108	0.701352	tRNA:m(5)U-54_MTase_gid	TU_138	K04094	K04094	Genetic_Information_Processing/Translation/tRNA_loading_and_maturation	trmFO, methylenetetrahydrofolate--tRNA-(uracil-5-)-methyltransferase [EC:2.1.1.74]	methylenetetrahydrofolate--tRNA-(uracil-5-)-methyltransferase [EC:2.1.1.74]	No	-	-	MFL_RS01280	trmFO	WP_011183139.1	methylenetetrahydrofolate--tRNA-(uracil(54)-C(5))-methyltransferase_(FADH(2)-oxidizing)_TrmFO	-	flavin_adenine_dinucleotide_binding|0050660||IEA	GO:0008033,GO:0050660	-	mfl242	AAT75599.1	glucose_inhibited_division_protein_C	fig|265311.5.peg.242	-	YP_053483.1	Methylenetetrahydrofolate--tRNA-(uracil-5-)-methyltransferase_TrmFO_(EC_2.1.1.74)	FIG00138239	GO:0047151|methylenetetrahydrofolate-tRNA-(uracil-5-)-methyltransferase_(FADH2-oxidizing)_activity	-	MQKEVNIIGAGLAGCEAAYLLANNGVKVNLFEVKSLMKNDIQKTNDLGELVCSNTLRSKSKKNAAGILKNEMKLLNSLVIKAALENEIPGDDALSVDRFGFSKYITDKIKNHKNINLIEQEVSEVDYTKVTIIASGPLTTDKLGKNIELMTGNEKLFFLDASAPIITKDSIDFNKVYWASRHNDGKDGQYICIPLNEEQFNAFVEELKNAETIKLKSFEKEIYFKGCQPIEQIAKTSKKVLLNGPLSPNNLIDENGNTPFAVVQLRQDDAIDSLYNFVGFQTNIKWPEQKRILQTLPGLENLNIVRFGVMHKNYYINSPKLLNRSLQVKRNKNIFFAGQITGVEGYIESASSGILTAINVLAYLNNIKIEQPSRKSMLGALNFYITNPKHDKLKPMKCNLGILDQQNKNAKSEFYSFDESEREIRRFIKGINNFAKIGENNE
271059	271710	+	peg.242	PRK05254	4207.79	3362.87	3904.36	4449.39	4761.9	5383.42	4284.86	4271.26	-0.233546	0.0543236	8.60018	8.28682	8.47527	8.68225	8.7863	8.97587	8.61335	8.6245	-0.262976	0.0545388	Uracil-DNA_glycosylase,_family_1	TU_138	K03648	K03648	Genetic_Information_Processing/DNA_Maintenance/DNA_repair	UNG, uracil-DNA glycosylase [EC:3.2.2.27]	uracil-DNA glycosylase [EC:3.2.2.27]	No	-	-	MFL_RS01285	-	WP_011183140.1	uracil-DNA_glycosylase	-	uracil_DNA_N-glycosylase_activity|0004844||IEA	GO:0006284,GO:0004844	-	mfl243	AAT75600.1	uracil-DNA_glycosylase_1	fig|265311.5.peg.243	-	YP_053484.1	Uracil-DNA_glycosylase,_family_1_(EC_3.2.2.27)	FIG00000538	-	-	MNKKWNSLLTNQDLSKRIENTIELAYKTNEKIYPSKEDCLRLFDLISPDEIKVVIIGQDPYHNPKQANGIAFSASKDIKTPKSLINIFKELENDLGIKHYDNNDLSNWVKQGVLLINTCWTVIENQPGSHSKLGWQEIVSDILVNLNKQNPNIVYCLWGNYAKKVYENLEHKANNVINSAHPSPFSYLKGFKNSKPFSTINTILVNNSLEPIDWSK
271737	272718	+	peg.243	YhaM superfamily	6413.58	5442.92	5903.18	5975.3	5243.55	5482.76	5518.21	5344.86	0.136675	0.0891802	9.20821	8.98145	9.07161	9.10757	8.92528	9.00225	8.97823	8.94797	0.1273	0.136365	3'->5'_exoribonuclease_Bsu_YhaM	TU_138; TU_139	K03698	K03698	Genetic_Information_Processing/Folding,_Sorting_and_Degradation/Nucleases	cbf, 3'-5' exoribonuclease [EC:3.1.-.-]	3'-5' exoribonuclease [EC:3.1.-.-]	No	-	-	MFL_RS01290	-	WP_011183141.1	HD_domain-containing_protein	-	-	-	-	mfl244	AAT75601.1	cmp-binding_factor-1	fig|265311.5.peg.244	-	YP_053485.1	3'->5'_exoribonuclease_Bsu_YhaM	FIG01114325	-	-	MRKINELNNTISSTDLVVRIEKVIISTATNGSSYIILNLSDKTGRIEARKWTVTEEDKQLLQPNAFILFKNAAVNEFRGVLQLKVSDYSVLSENDLNSYGLDVKDFFIEAPINIEKNYGELMSILESLTNQTYKELTIGLIKKYEKEFLTYPAAMSIHHNVKGGLFWHSFTLVKNALALKPSYAYASIDWELLICGAILHDIGKVIEIIDPTGTDYSLQGKIIGHISIGNTELNKIAEELNLYKDEQGNINESLTLLQHMIIASHGKKEYGSPTEPVIIEAIMLSMFDDLDAKVFKINDELNKVELKTWTPRIISVDGKMFYKHKK
272801	273209	-	peg.244	HINT_subgroup	16240.2	14102.4	12771.3	14078.1	17179.3	17949.7	19722.3	20178.3	-0.391524	3.15255e-05	10.5485	10.3549	10.1849	10.3438	10.6372	10.7132	10.8156	10.8645	-0.399437	0.00169963	Diadenosine_tetraphosphate_(Ap4A)_hydrolase_and_other_HIT_family_hydrolases	TU_140	K02503	K02503	Unclear/Unclear/Unclear	HINT1, histidine triad (HIT) family protein	histidine triad (HIT) family protein [EC:3.9.1.-]	YES	hit1	GALUi and MANT and GALT	MFL_RS01295	-	WP_011183142.1	HIT_family_protein	-	-	-	-	mfl245	AAT75602.1	putative_nucleotidyl_hydrolase/transferase	fig|265311.5.peg.245	-	YP_053486.1	Bis(5'-nucleosyl)-tetraphosphatase_(asymmetrical)_(EC_3.6.1.17)	FIG00008590	GO:0004081|bis(5'-nucleosyl)-tetraphosphatase_(asymmetrical)_activity	-	MNDCIFCKIIKQEIPSYKIYENEYVYAFLDINPVSDGHALVIPKVHAENLSTTPDLYLSEVSKAKKVVAQILQEKLKGVKGFNYVSNQEAIAKQVVFHYHEHILPKFKEDEGFLHDKNVNLKYATLEDVFNEITK
273208	275257	-	peg.245	-	68225.7	76391.6	76579	72058.5	83578.8	88496.9	86203.3	87984.6	-0.239777	0.000232319	12.6193	12.7923	12.7689	12.6994	12.9196	13.0148	12.9435	12.9889	-0.251069	0.00286816	Prolipoprotein	TU_140	Not mapped	Not mapped	Not_mapped/Not_mapped/Not_mapped	Unknown	-	No	-	-	MFL_RS01300	-	WP_011183143.1	lipoprotein	membrane|0016020||IEA	-	GO:0016020	-	mfl246	AAT75603.1	unknown_lipoprotein	fig|265311.5.peg.246	-	YP_053487.1	hypothetical_protein	FIG00837273	-	-	MKKLLAILAAVGLTATTSSVVISCTTTVDRFGKLNFSDKQVYTSFILKMKDSGFISVSQAEKFLKISDTEIIADVLKILDKKIAEEEYKTTSSNIASTLKVKEKETTENITSNLLNDLATNKFFSEYTAKVISDKHGLVNDKQYSNNHSLNPFNLFEDDEKINYSIYYKEKSENETLTRWQVLGEFGENEWNIPSIEALNGGNNFYIIGSADNTKVTKLTDTKNTKVLNKDTKIDEVTGPFLVAKNEQEQGFSGNEIMKYRFQSYINAKIIPDLYTQLISLAYLDSNLYSTNLTTTNYTRSFVRLNTSNKLVSSVQNSLTSETKSSNVKLIWSFKAKVSTDATSWVKSYKQALGEPNSSGNIILDENSITTLKNNFSSNSLENNTKLGTDPFLGLVGYNGIAKNNDTGIEAISGSLSISTDAQTAAKSIDRPTLLTGPRDQGFAVGDNGESEIVLVLPIYLNDIYDNSNVTLNAVNQVATLSIPSDTWVPLGDKYSPYVDDMKTFTNETNVEIIKDNNGNLYVKALADKGSFTLGNQRTITVNVENANDTMLGIHETINKEDSAFTSGFDTEQQGKVKDTDKILYSVLWARNADPKSVYQLSEAWSNSVQSSSDIKNLSATNKQLLISEIENGLVAGDTDYTTEAKEELYTKYIMDGDNVLFQGLYDELAKYIKDEDGNTSD
275256	278112	-	peg.246	-	44154.8	52538.4	44252.9	43010.1	56506.9	56996.4	57079	56512.8	-0.303806	0.000129423	11.9915	12.2523	11.9777	11.955	12.3549	12.3801	12.3487	12.3502	-0.311644	0.00269315	asparagine-rich_antigen	TU_140	Not mapped	Not mapped	Not_mapped/Not_mapped/Not_mapped	Unknown	-	No	-	-	MFL_RS01305	-	WP_011183144.1	lipoprotein	membrane|0016020||IEA	-	GO:0016020	-	mfl247	AAT75604.1	unknown_lipoprotein	fig|265311.5.peg.247	-	YP_053488.1	hypothetical_protein	FIG01332171	-	-	MKKLLSLIGAFALTASATSVLISCSNDKDDDKYGNVFINDDGDFKITTEDLLNWYNETYGRLGKDSQKFLVQFYNIFAVAIYEEASKENNIFQGISAEKNPYMNEDGKAFAESLKTQYGKESKASNTIYGRANTEMERARKEYLDNKKQGTKAWVKYLKGQFPWVTGDQTALENAWISNYILTDSTNSAYANLSKALGFGATESTWAKGYSTIEVNRTTISNLLSVFLTQNGNVLINNETLDKTIKEQATTEAQQISIINLVNALGGKNAFKSSNSSNYNETINTENNGTTFKIEFIENTNDVFLNALTWRTFLSGISSIFANSPNSINGTISQISSSNNNIFKYSDVESIRLADNNIYKDFYNYNARSSRELNKTQIVSVAPVLNSSKDNQKNNILSNSQKFLVDNYFETKKPVATSEIVLEFSKINSTATPDINKEISPAQFVNNANTQTELINYFEGFYQFYNAYVSSESASSYANAETSSSTGLTDFETFYRGSNKNNLWKLGQNQTDTGIINFLTAKNNEKLLTLDYDTTTGTYSNIAKYSVYDFLSSNPKEDVISTKNDWDADSTNMIGQWASFDQKMTNVSTDATNGKNLLFNLVNDLGRHAETEANSTKEGETAKPYKVLNAKDGIIAFIDSDGLHFMKIDGYSLLNSSNAEKSETSVDKDKQQSIAYDLLSKTNKELIPYLLNPKLSSSTEAGNAGEGSGKINKIDESTAIKPGINNDIYRQNIIDNMGTEFGNDYSKIINYSITNDYERFLVNNTVANGFLSTDEEKTNLFYNFDILADAKATTSTTENFGLLSQWLWTYLDEILGTNGDYAELFGKFFEIEGEDVDTKAVYELIKVITTEQETLSAAPLTSFTLENNNWNQSVEDNYEKQHEDLKTETARSFIPKNGLEISYSSIVQSQHWKTDLSTKSKFNKLNYIISDKWFNDEVIINVLNKHEGGVK
278263	279490	+	peg.247	CsdA	2575.89	2264.97	2277.7	2243.75	1514.55	1681.65	1600.73	1645.99	0.53822	1.5491e-09	7.89225	7.7167	7.69789	7.69487	7.13426	7.2974	7.19336	7.24895	0.528852	0.00024789	Cysteine_desulfurase_(EC_2.8.1.7),_SufS_subfamily	TU_141	K11717	K11717	Metabolism/Biosynthesis/Amino_acid_metabolism	sufS, cysteine desulfurase / selenocysteine lyase [EC:2.8.1.7 4.4.1.16]	cysteine desulfurase / selenocysteine lyase [EC:2.8.1.7 4.4.1.16]	YES	csdB or nifS	CYSDSF	MFL_RS01310	-	WP_011183145.1	aminotransferase_class_V-fold_PLP-dependent_enzyme	-	-	-	-	mfl248	AAT75605.1	similar_to_selenocysteine_lyase%2C_class_V_pyridoxal_phosphate_aminotransferase%2C_cysteine_desulfurase	fig|265311.5.peg.248	-	YP_053489.1	Cysteine_desulfurase_(EC_2.8.1.7)_=>_SufS	FIG00229199	GO:0031071|cysteine_desulfurase_activity	-	MKDLKKYFPFYDKQSNLIYFDSSATSLKIKSVIDAEMKFLSENGSNPHAVDYKKGFEAFEIIKNARQLTQEFINAKKVNEIIFTSGTTHSINLLANGLKKIIKKDDEILVTELEHSANLLPWIALANSVGAKVKKIKLNEDFTIDHESLKLQLSDKTKIVSFASVYNTVGAKNDVKLITKVIKEFNINIIVHVDAAQSIGHTKTDVTDSNIDFMSWSFHKMYGPFGVGCLYGKYELLNQLEPLFYGGGMSLKIEENLIDYSLSSLPEKLEGGTPNISAIAGVVESIKFINLIGLDQIEEHEITLKDYFKIKVKENNLNDHITFYNLDTKSPIILFNVKGVNPQDITNFLDEKYNILVRGGANCARRIEGVIGTKIAIRASFGINNNKAEIDQFIEALKDTNSFLDVLF
279499	279928	+	peg.248	IscU_like	192.215	199.486	240.986	214.549	135.463	168.343	189.314	158.964	0.373869	0.0949405	4.14988	4.21396	4.45993	4.31443	3.66043	3.97929	4.11976	3.87919	0.348743	0.0883736	Putative_iron-sulfur_cluster_assembly_scaffold_protein_for_SUF_system,_SufE2	TU_141	K04488	K04488	Metabolism/Other_Enzymes/Other_enzymes	iscU, nitrogen fixation protein NifU and related proteins	nitrogen fixation protein NifU and related proteins	No	-	-	MFL_RS01315	-	WP_011183146.1	iron-sulfur_cluster_assembly_scaffold_protein	-	-	-	-	mfl249	AAT75606.1	nifU_protein_homolog	fig|265311.5.peg.249	-	YP_053490.1	Putative_iron-sulfur_cluster_assembly_scaffold_protein_for_SUF_system,_SufE2	FIG00000306	-	-	MIDISDDILLRKILMKHFTEPENLGLKNITNAIIKDAKSQTCADEMKIEILLENNIFKEINFEGTACAVATSSADIFINLIKNKSLEDTKKIIDQYQNFLNTGNLSEIDLLEDLVVFKNINKQKNRILCANLAIEAINEIIE
279985	280633	+	peg.249	MTHFS_bact	974.841	530.022	1003.78	1094.8	739.402	722.747	834.104	879.639	0.178774	0.448981	6.49067	5.62209	6.51615	6.66031	6.10074	6.07942	6.2537	6.34521	0.0765916	0.766863	5-formyltetrahydrofolate_cyclo-ligase_(EC_6.3.3.2)	TU_141; TU_142	K01934	K01934	Metabolism/Central_Carbon_Metabolism/Other_central_metabolism_enzymes	MTHFS, 5-formyltetrahydrofolate cyclo-ligase [EC:6.3.3.2]	5-formyltetrahydrofolate cyclo-ligase [EC:6.3.3.2]	YES	Mfl250	FTHFCL	MFL_RS01320	-	WP_011183147.1	5-formyltetrahydrofolate_cyclo-ligase	-	5-formyltetrahydrofolate_cyclo-ligase_activity|0030272||IEA	GO:0006730,GO:0030272	-	mfl250	AAT75607.1	5-formyltetrahydrofolate_cyclo-ligase_family_protein	fig|265311.5.peg.250	-	YP_053491.1	5-formyltetrahydrofolate_cyclo-ligase_(EC_6.3.3.2)	FIG00000252	GO:0030272|5-formyltetrahydrofolate_cyclo-ligase_activity	-	MSNKNQIREKFLKTRSFLSKSYKEEVNKIIERKVNHYIDRYNLEKYAIYLSTENEPNTLNIIETSLKKGIEVYVPLIIEDNKMEFKKITNLETDLEQNKVLNILQPKSTCSTLENGNYINTMFIPLVAFDKQLNRVGMGKGFYDRWLNENDYIGYKIGLSASTQLSNESIDADEFDVKFDNVITEKEIYVPFVEEEQEFDYDVTYSVFNDETIVG
280727	281084	+	peg.250	HTH_YyaN	321.092	445.568	395.489	413.058	325.488	310.513	299.903	326.825	0.314122	0.0774197	4.88932	5.37187	5.17348	5.25623	4.91932	4.86137	4.78085	4.91763	0.268172	0.138916	Transcriptional_regulator,_MerR_family	TU_143	Not mapped	Not mapped	Not_mapped/Not_mapped/Not_mapped	Unknown	-	No	-	-	MFL_RS01325	-	WP_011183148.1	MerR_family_transcriptional_regulator	-	-	-	-	mfl251	AAT75608.1	HTH_transcriptional_regulator_merR_family	fig|265311.5.peg.251	-	YP_053492.1	hypothetical_protein	FIG00003460	-	-	MEKLYIKDISKELSIPEYVLRFYDKKGLFPFFERDENNYRYIEREKLEWVRIVSCLKKSGMPLNKISEYIGLALEGKNTYAKRLEMMIEQEKIVLEKMKDLQEQLDYIKYKKKLYENN
281157	282144	+	peg.251	Tas	3714.86	4251.82	3199.86	3504.98	3544.62	3102.75	3218.33	3062.42	0.18481	0.102553	8.42044	8.62518	8.18823	8.33814	8.36049	8.18095	8.20052	8.14455	0.198086	0.106275	Aldo-keto_reductase	TU_143; TU_144	Not mapped	Not mapped	Not_mapped/Not_mapped/Not_mapped	Unknown	-	No	-	-	MFL_RS01330	-	WP_011183149.1	aldo/keto_reductase	-	-	-	-	mfl252	AAT75609.1	putative_aldo/keto_reductase	fig|265311.5.peg.252	-	YP_053493.1	Oxidoreductase,_aldo/keto_reductase_family	FIG00639501	-	-	MKTRTLGKDLIVSEMGLGCMGLSYSQPPFPTKEEAIKFLREAYEQGVTFFDTAEVYGPFDNEELLGEAFKDIRDKVVIATKFGFSFDGKNITGVDSSRENIMRAIEGSLNRLQTDYIDLYYQHRVDPNTSIEEVAQVMKELMEQGKIKHWGLSEASAKTIRKAHAICPVTALQSEYSMFWREAETKVMPTLEELGIGFVPFSPLGRGFLTGTIKPGHIFPEGDFRNSIPRFNTPEYLENNFKLVKYVEELAEQKNTTPAAVALGWLLAQKPWIVPIPGTKKIERLKENNSGTNVMFSKEELENIKKMLDTIELVGHRYNDATESRVDK
282233	282734	+	peg.252	-	92.5273	127.409	140.899	110.282	126.056	138.006	163.072	129.899	-0.238258	0.41526	3.09733	3.56863	3.6877	3.36065	3.55734	3.69317	3.90563	3.58849	-0.264042	0.263873	hypothetical_protein	TU_145	Not mapped	Not mapped	Not_mapped/Not_mapped/Not_mapped	Unknown	-	No	-	-	MFL_RS01335	-	WP_011183150.1	hypothetical_protein	-	-	-	-	mfl253	AAT75610.1	unknown_transmembrane_protein	fig|265311.5.peg.253	-	YP_053494.1	hypothetical_protein	-	-	-	MTKCNLCKLDIKPYQLRKKEVNPSQTQNNPHMSNFGFTIIGARVMYSHLGCYNLYYKKNKYWTWIGALIAIIGIALFIPGFFHFFNSVTDQIDPQTNDWIINHALRKQGMIELICASCLIIGSIIIITIGNIYAKKFIKDGSHANDFIDEKIKIEYYKNIDKEKNI
282862	284143	+	peg.253	pgi	25213.7	23227.8	21144.5	23047	22904.5	21750.2	25441.1	24475.7	-0.0296112	0.770353	11.1832	11.0748	10.9123	11.0549	11.0521	10.9902	11.1829	11.143	-0.0315279	0.729113	Glucose-6-phosphate_isomerase_(EC_5.3.1.9)	TU_146	K01810	K01810	Metabolism/Central_Carbon_Metabolism/Glycolysis_and_carbohydrate_metabolism	GPI, glucose-6-phosphate isomerase [EC:5.3.1.9]	glucose-6-phosphate isomerase [EC:5.3.1.9]	YES	pgi	PGI and MAN6PI	MFL_RS01340	-	WP_011183151.1	glucose-6-phosphate_isomerase	-	glucose-6-phosphate_isomerase_activity|0004347||IEA	GO:0006096,GO:0004347	-	mfl254	AAT75611.1	glucose-6-phosphate_isomerase	fig|265311.5.peg.254	-	YP_053495.1	Glucose-6-phosphate_isomerase_(EC_5.3.1.9)	FIG00000245	GO:0004347|glucose-6-phosphate_isomerase_activity	-	MIKVDLQHSGLSIADLNEAKVKKVHEMIINKSGKGNDFLGWIEWPKTFDKKEYEEMKKVASSLRNKIDVLVTVGIGGSYLGIRAADEMIRGINHSDKVQVIYAGHTMSSTYVAQLSEYLKGKKFGICVISKSGTTTEPGIAFRALEKQLIEQVGVEASKELIVAVTDSSKGALKTLADNKGYPTFVIPDDIGGRFSVLTPVGIFPLLVAGVNTDNIFAGAIKAMDELVQGDLTNEAYKYAAARNALYNAGYKAEALVAYELQMQYTAEWWKQLFGESEGKDNKGLYPTSMIFSTDLHSLGQWVQEGARNVLFETVIKVKEPVANMLVEADTDNYDGLNYLSGKSFHEINSTAIEGVIDAHVNTGKMPNIVLEFDKMNDVQFGYLVYFFEIAVAMSGYLLEVNPFDQPGVEVYKYNMFKLLGKPGVK
284257	284962	+	peg.254	ABC_DR_subfamily_A	33451.4	33657.1	36922.3	32130.3	12633.8	13264.6	14065.4	14402.8	1.32437	1.04215e-75	11.591	11.6098	11.7164	11.5342	10.1938	10.2768	10.328	10.378	1.31755	9.06045e-08	ABC_transporter,_ATP-binding_protein	TU_147	K01990	K25148	Metabolism/Membrane_Transport/Transport	ABC-2.A, ABC-2 type transport system ATP-binding protein	beta-exotoxin I transport system ATP-binding protein	No	-	-	MFL_RS01345	-	WP_164919778.1	ATP-binding_cassette_domain-containing_protein	-	-	-	-	mfl255	AAT75612.1	multidrug_ABC_transporter_ATP-binding_component	fig|265311.5.peg.255	-	YP_053496.1	Efflux_ABC_transporter,_ATP-binding_protein	FIG00744535	-	-	MISINNVSKKYGEKVGNFNINIQIKKGEIYGIIGPNGAGKTTLIRQILGFVKPDDGNITINSMDSWEKRQEIMEWTGYIAGEVSIYEDYTGMQFLKLMSNLKANVDWSFVEKLIEYFELDTSRKIKKMSKGMKQKIAIISATMNKPAFLVLDEPTSGLDPIMQQRFNELILKLKKENSSTVIICSHIFEEVVALADNVGMIKSGELIEEFVIKEKNIEIIREKFKSVFIKESIL
284961	285927	+	peg.255	-	25957.2	21965.3	25539.6	22872.6	9901.97	10219	10354.1	10441.2	1.23539	1.39757e-63	11.2251	10.9942	11.1847	11.0439	9.84233	9.90049	9.88605	9.91399	1.2259	9.06045e-08	hypothetical_protein	TU_147	Not mapped	K25147	Metabolism/Membrane_Transport/Transport	Unknown	beta-exotoxin I transport system permease protein	No	-	-	MFL_RS01350	-	WP_011183153.1	ABC_transporter_permease	-	-	-	-	mfl256	AAT75613.1	unknown_transmembrane_protein	fig|265311.5.peg.256	-	YP_053497.1	hypothetical_protein	-	-	-	MIKKVSGFQIIKTHLKSNWKLILFLFLIALAGSVLVLWIFILGDAGRRYIAPWSLTVTSSGPWGTGTSLSGGMGLQYPISSILLSTGCVSIFSILSLILIFITFNKEVKSTQISIWLTSPVSKKNIMLFKFLFVILTLFLIYLPMFFSIIIFASLSYDADKYFINVFAQLIYFFVFVILISAVFSLILTTLSDKVTLAIILCVAILVWMFLTSIIISFSHITKARQEDIEGTIVIVYRRPYKWLENFKYIAPQTLYAQFLTFNMDKYILDQSPKPNEIYEVATLKIAKTWWLVISLFINITLICLIEVLNLKIVNKKDFNI
286035	286539	+	peg.256	dUTPase_2	809.614	712.035	961.999	749.92	523.038	522.281	504.211	561.711	0.613418	1.16303e-05	6.22282	6.04773	6.45484	6.11506	5.60206	5.61098	5.52856	5.6984	0.587261	0.00150617	Dimeric_dUTPase_(EC_3.6.1.23)	TU_148	Not mapped	Not mapped	Not_mapped/Not_mapped/Not_mapped	Unknown	-	YES	Mfl257	DUTPDP	MFL_RS01355	-	WP_011183154.1	dUTP_diphosphatase	-	-	-	-	mfl257	AAT75614.1	unknown_protein	fig|265311.5.peg.257	-	YP_053498.1	Dimeric_dUTPase_(EC_3.6.1.23)	FIG00014760	-	-	MIKKETLKWLSEQQEFLDNKIIEKHNLTLDHEIFRKKLIAFWVELGEYANEEKSFKYWKQGAPGAKEVQLEEYIDGLHFIISLGNQINYNFETFNFNDLGYNNNIDCYFELIKDLTALVNQPNDQTFSKILNSFLQIAKVQNYSEEDLIKTYKAKHEKNQQRQVENY
286540	287296	+	peg.257	SpoU	1853.3	2069.85	2404.03	1993.1	1309.48	1332.47	1413.29	1367.21	0.617846	4.32393e-09	7.41733	7.58675	7.77575	7.52406	6.9245	6.96169	7.0138	6.98128	0.59818	0.00025559	FIG011178:_rRNA_methylase	TU_148	K03437	K03437	Genetic_Information_Processing/Translation/tRNA_loading_and_maturation	spoU, RNA methyltransferase, TrmH family	RNA methyltransferase, TrmH family	No	-	-	MFL_RS01360	-	WP_011183155.1	RNA_methyltransferase	-	-	-	-	mfl258	AAT75615.1	rRNA_methylase	fig|265311.5.peg.258	-	YP_053499.1	Uncharacterized_RNA_methyltransferase_YsgA	FIG01289107	-	-	MEKITSTSNKKIKDLIKLRDDKKFQTVENLFVIEGLHMVNEAIKRNIVKTIFLEEKMFSKIYDINNFECVLISENVSNKISSTKTSQGIFATCILEDQKINMLENILILDQIQDPGNMGTLIRSAASFEFQTVVASNNSVSFYNPKVLRSTQGNLFSINLINDDLIKTIDELKQNNYQIIGTVLNDETKFMKQIEFSKNQKYALIIGNEAKGISDELKPLIDINLNIEMSNEVESLNAAIAGSIIMYNIKK
287376	288795	+	peg.258	ALDH_F11_NP-GAPDH	15113.3	13179.2	12580.8	15499.7	12840.8	11548.5	11939.9	11540.3	0.235975	0.0111356	10.4448	10.2572	10.1632	10.4826	10.2172	10.0769	10.0916	10.0584	0.225677	0.0329857	Non-phosphorylating_glyceraldehyde-3-phosphate_dehydrogenase_(NADP)_(EC_1.2.1.9)	TU_148; TU_149	K00131	K00131	Metabolism/Central_Carbon_Metabolism/Glycolysis_and_carbohydrate_metabolism	gapN, glyceraldehyde-3-phosphate dehydrogenase (NADP+) [EC:1.2.1.9]	glyceraldehyde-3-phosphate dehydrogenase (NADP+) [EC:1.2.1.9]	YES	putA	GAPDy	MFL_RS01365	-	WP_011183156.1	NADP-dependent_glyceraldehyde-3-phosphate_dehydrogenase	-	-	-	-	mfl259	AAT75616.1	NADP-dependent_glyceraldehyde-3-phosphate_dehydrogenase	fig|265311.5.peg.259	-	YP_053500.1	Glyceraldehyde-3-phosphate_dehydrogenase_(NADP(+))_(EC_1.2.1.9)	FIG00001608	GO:0008886|glyceraldehyde-3-phosphate_dehydrogenase_(NADP+)_(non-phosphorylating)_activity	-	MEKFKAIINNQEIESNSWLDIMDPTTDEVYAQVSALSAQEIDSAFKAAKAAQKKWEAIGIEKRTEFLIRWRDLLLKNEEDLATTMMHEIAKAYKDCLTEVRRTAEYIDLTISEYNDLQVLTFDKNSKGVTEDIVAEYKRIAKGVGVGISPFNYPINLAVSKLAPGLLTGNTFVFKPATQGSVVGIKIGQLAIEAGIPAGVLNVVTGRGRDIGDVIVTNPLIDFISFTGSVPVGRRLMEISSSKDLVLELGGKDAAILLDEHNLENIAKDIVAGAFSYSGQRCTAIKRVITTDNIADKITPLIKAEVAKLTVGLPNENPIITPMIDKKSADFVTDLINDAVKKGATLVYGGTRDKNLLQPTLLDNVTVEMNVAWEEPFGPVLPIIRINEIEDMISVANKSNFGLQTSIYSKDVDLAYKVAEQLEVGTVNINRRTQRGPDVLPFLGVKDSGFGVQGIKETILSTTRYRGIIIKK
288934	291430	+	peg.259	Mollicu_LP superfamily	15414.1	15723.7	16174.2	15014.4	17346.8	16577.4	16500.3	16262.3	-0.0970003	0.123997	10.4732	10.5119	10.5257	10.4367	10.6512	10.5984	10.5583	10.5532	-0.101611	0.144815	hypothetical_protein	TU_150	Not mapped	Not mapped	Not_mapped/Not_mapped/Not_mapped	Unknown	-	No	-	-	MFL_RS01370	-	WP_011183157.1	MOLPALP_family_lipoprotein	-	molecular_function|0003674||IEA	GO:0008150,GO:0003674	-	mfl260	AAT75617.1	unknown_lipoprotein	fig|265311.5.peg.260	-	YP_053501.1	hypothetical_protein	FIG00835018	-	-	MKKMLLSLTAVSMLASSTATVSCTYTMKAKSEFVKSIQKIINIANVSAEAQILTSNNTPDTKLAIDDYSNNSRKINGIEYSTTNANIGYSYTLDNFSGMQANQFLPKEDLTLSLSNNPNDDNTRMDRYLLKNYGSNWVNNINSSSIKNGEIHKGKKTGSSSITSTASLVSSLIGVIFGSDFSVSEAGFLNDNIATILNQLPNDTKQNLAKTLDDLSVKFKTLPESLKEGFSNPLTKYVGQTKYKAITDISKNFWTEIFKKDTAENTGENSTNEKAGTVNKMSSALQYIFTLLWYIQEYADIIDAKITPDNLTNVLNQEINANDVKNYDQINLNKTFKILNNFLNPGRDTRKAKNLVIVLFGIPTSADKFQPKSNIIVEPIFQALSSNSSGTPETYGLKSNQSKMFGLNITEIIKFLSDILKANNSLPKEVVKEIIRLLGVLQEILASENRDTYTIIQSLLNEAVFRPLTEEGKSVLLIGDILYLLAESVNAKNNNKVVIDSAPLLKISSLTGSQNPFSALYDGGLLKSIFQTINYFTTKDGSSEPMFSDVVIKNFKDLSSIFNTKMDIIFTQMLNIDYDNNMQFLYGLKNSSIATIVDTISKKFIDPIEGKEYFLDLGAIRNIILSLFNSSYNSISIESNVLEKPNNLFATLKVVSAALRKQSVIFDGKEVNNSKSIVNVLGLNPNNSNKFMDDSIFDAIAQAYGHGVVTERDNDGKIIKRTEIPEKRENTIKMISVMLEGISWMSKSSERQYYNDNFGHFFDQQNWTTQIISYTNFDKIHNDAEIKYNLIYQNKKYKIKEIYQVTLKRDKAPLNESIGNKYFYITNITRK
291457	296539	+	peg.260	FtsX	85066.2	67540.7	83309.1	81153.8	80297.6	79308.8	82128.3	80315.2	-0.0224899	0.827569	12.9375	12.6147	12.8904	12.8709	12.8618	12.8567	12.8736	12.8573	-0.0342602	0.701352	FIG00791385:_hypothetical_protein	TU_150	Not mapped	Not mapped	Not_mapped/Not_mapped/Not_mapped	Unknown	-	No	-	-	MFL_RS01375	-	WP_011183158.1	FtsX-like_permease_family_protein	membrane|0016020||IEA	-	GO:0016020	-	mfl261	AAT75618.1	unknown_substrate_ABC_transporter_permease_component	fig|265311.5.peg.261	-	YP_053502.1	hypothetical_protein	FIG00791379	-	-	MKKTSNWLLFKQGLKGIFKFKIQFVIILILSFLSIFILTTSISLRDRLNHTYNEVVKSVDKFDYEYDDEFFGISGGVTSNNVSQNPMIMFVEPESYSTINGGSKTFNISFNEIYGGKTFITEAFLDQNMKNTYYANNEEVGWDLNSKDFMVKTRNILLNYFYGDLVSALDGQETESSLNLQKTPIFAYASTLNKDEIKSDYEVIKRYESIEPINIYEIKQKDLFYFSTIAFSSIGAYISEINNTYNLSNSTNRLAEKTYEIITGNSLREKPIDTNFIVNEENKYSLRVTNSTNSDALISINSNSRIDIESAIQKNGLKGISTPTFFQNNNKTNKIINLNSFKLQSSANGDDWSARLTAFNSTKIEENLFNNLMNNSNYDWILQGKNYTNTNTNTNTNDEVANILSFTYKMQSDIATIASNVETEFRKEFSVFDNSSQVEYKAVVLDEMKHSNLKILNPDKGGRMPIAKGEILISEQFARARRIPLFSDLKVGAQNFTVIGYATDTFSYYPVVNDDLPIPQPKNTGIIYASQETLKSLFEDTPSSNAEKIAKTYAKRFIWTNEKSDIDLFNYLFAPSQKAKTFAESVYRFSWDLQPQVVLAYSLFTIIISLIIGVIALSGLLISLKKSIKANTKQIGILKALGVEPHNIALSYIAQSVIIAIFIIPLSWGIGLLVQSGFVHLFIPYFSIQLYQIQVSVLPLIIGFIFFGFLSVMVSFLVAWRLTNKPVIEILRVEETKKSHSWILNKMKNTIFSKSKFTLKFSITLASTNRRNIYLMTVVIFITSFLVSIGFTIPATVRTAESAYYKNVEYSNSYNYVENVSNSPLSKGTISYSKDPSAIDKDYTKHGDIYSYSNPSNYFESTYDSSPISKYLYNGMDANNKPVYSNTIKYLVSDSANLPSNIEGETEAKSGLFQIITEQFGNNFANGIGSQFSIGTIEQIYGLLSSSLYDATTLNPETNSAQETYLNDALVQKKYDVITKNLTQAIPMILGSILGSGTSGDEKDWKEQILSVIASSAPAFVQSYIQNPSRVEQYGFGYNVKKIYKDSETFATNIQVSNNENNIKLTGLEQNQKAFTINNSLQNKLFVSEETLNKLNNVFNGTKYDSDIEENGFKYYDHETNTVNVPILPNKQALNSYGLNKNNTIDNIFTKQQQILFEHKNGENITYDVLPKEAWIYDDSDFVNSNYFNSSFIKGSENANTVMNDRTGTYETDKNYLSLYDLDNNKFTYKYLYDKNNILQKDSYLFNDFAVKNNEGISYVRPYYEYSNIKLFLPKALLNEEKKNGINKWANYNQKDGVVTDGYFKDNVSVNDIPSATKKAWESTYGIDASSDGYIMIKPYSLEYSLSKEESINRGLANIVDGQPLWFLDAMRANLFKQEAAQVKYANTDLKVNLKSVGSLDSYNGSLTIVDQGLANLIGNFSISKKYDVNYNFFEPEIVVKAGDTINANGVSFISSYDKYKLHNESEDLYVSDYTKMLNGGASSLNYTQMMWNNAKFSNIDEPVDLTTGFLQTTQENNGILLLSQVPISNISKENLRLQVADQKLLSIEKDLIAQISQLAISIAMLIIVSVIITSSLLIILIGDIYITHYERFMILMKSFGYSNWKVQKYSFGTVTILSIIGWIIATLLACGLIALIMFMLKMSGLAVPFIISWWPFVASLAVVSISYFGSLILISKKVRKGDPAGLLMETHE
296633	301808	+	peg.261	FtsX	85903.9	67911.2	83905.8	83317.4	49803.4	51497	51635.7	53548.8	0.636626	4.13034e-14	12.9517	12.6226	12.9007	12.9089	12.1727	12.2337	12.2041	12.2725	0.620926	2.8717e-05	FIG00791385:_hypothetical_protein	TU_151	Not mapped	Not mapped	Not_mapped/Not_mapped/Not_mapped	Unknown	-	No	-	-	MFL_RS01380	-	WP_011183159.1	ABC_transporter_permease	-	-	-	-	mfl262	AAT75619.1	unknown_substrate_ABC_transporter_permease_component	fig|265311.5.peg.262	-	YP_053503.1	hypothetical_protein	FIG00791379	-	-	MDKFKNNLLFFKQSLKSIFKFRIQFLSILLLSFMSIVVLTSSLTIKDRLNDTYNSVVGDVEKFDYHVSDQMSFIKNQPSTNKVSKQLILSFLPVDSRTSVDQQETVNINFNSIYGRTFITEAFEKDNRMLNTFISNTFNEDSNNNWNAFSSNAFFWTTRMLLLESFYTDLDLYYNHNDSSVDYLNYVPIVSYINEIDDKSFIENDLNNIKTNLSTKKFDENINENNTVFTLNSLNNNESQTNDIIGIENKDIYLYASNAFSSAFAFIREFLNSSNWSFENENRGKAIFQFITGQDIQNNWNQSNVNQEWVVNEQNKLYDSVVTGDTKEKNYIYVSKDTNNSDVYAKIKSNGLKGKATPIVAFYDDEDKITKASTEYINLNPLSLNSNSLNDDWSGKFSAINNSNMSDQFFGNLFSERNIEWLTWSQSNYSLFEANSPWTNNISNNYRMFLKIAASYSNFNIEFRKEFNVFDNLNQIQYKAVILDEYNHTNLKILNDNEGGRLPLNHGEILVSEQYAKAHNIKNNSTIKIGPQVLTVVGIATDTFSYYPIVDENVPFPQYRNSAIIYGTEQTLFPIVENSQSTSKEQISNTNINYFLWSKDNSASKNFETFASFTPLSKNTKTFNESSYRMNWVLQPSIVSGLLIIMISISVIVGVISLLGVVIYIKKMVKANIKQIAILKAMGVNSFSIAKSYAAVGLIITFLVIPIGWMVGTSVQLIFIKMFIPYFSVQISQISISMVALLIGVFAFGFAVIILSILFAYIETREDVTLMLNKVGKVKQQAAIMNWINRVFANSKFTLRFSLIVSASAIRNTTTTAFVIFISSFLIFFGLSIPALVETTKNGYYNHLNYNNQHRFVENVYNAPLSKSTISYTEDLKTIDANYKTTSLMEYYSNPTYSYDSSFDVSPLSKYVYSKNQAGSGQITNTFKYIVNDSSNNAVYSTEIEENGNNTGLFQLITEQFGNNFANGIGSQFSVGMIDQALNVIMNSYYDATAYGTNAYSRINSDMDNLNKFNIITKNLTDAIPMILGAVLGGGSGESSGNWKEDILSIILKNVPPYVERYLQDPSRKEQYAFGYNVKKVTKNEDSLATSINVDTEEYKNMSFTGINPNQQAFDLNNEKIFVSDKTATEIEMLINNQWDMTKSISENGFVYYDAQTKTLTIPIMPNNQAKNKYHLSNNKVLQNESVFGNQLKFKSKNDSQFLSLPKQAWVYNDSDFLNSDYFKTNLNQKDSDSNIKSNRTGVISDQNYLDPANLDNNKFTYKIQYTGENENTSLDNNAYMFNDFAVDNNENGVSYVRPYYQYENIELFIPENLIGSVDEWANTTNNTPDKSKYFESDISGENIPKDVKHAWESMYSSAKDSKYIKIKPYSLSYKRTDYKNKGLANLLEKESNYVWYASAMRNNLFKQENDSVKYLNSNLNIDYKVVGTLNSYNTSMILMDQKMANILSNYSLAKKQDVKNNVFEDTPKVKAGQTITDNNGNKIVSEFDRYELHDDNKDIYLNDWTNMLSEGADSTQYTQYMWSNTKYSNVEESIDLTTGIWQSISENNGLLMLSQTPIGNISDGFVTSSIISSKLLSTEKELIKQITSLAIVLGSFFIIIVIITASLLIMLIGDIYIASLQRFMILMKSFGYSNWKTQKYSFGVVSVLAIFAWFISTLLATAAMSSVSIILASYGLAIPMALTWWPFIVSAVIIGLSFFGSLSVITRKIRKGDPAGLLSETHE
301818	302364	+	peg.262	GATase1_DJ-1	5297.19	3932.94	6378.35	5289.55	2746.89	3186.03	2925.93	2952.69	0.822058	4.51565e-10	8.93232	8.51271	9.1833	8.93174	7.99277	8.21916	8.06314	8.09191	0.772573	0.000376505	hypothetical_protein	TU_151; TU_152; TU_153	K03152	K03152	Genetic_Information_Processing/Folding,_Sorting_and_Degradation/Peptidases	thiJ, protein deglycase [EC:3.5.1.124]	protein deglycase [EC:3.5.1.124]	No	-	-	MFL_RS01385	-	WP_011183160.1	DJ-1/PfpI_family_protein	-	-	-	-	mfl263	AAT75620.1	putative_intracellular_protease/amidase	fig|265311.5.peg.263	-	YP_053504.1	DJ-1/YajL/PfpI_superfamily,_includes_chaperone_protein_YajL_(former_ThiJ),_parkinsonism-associated_protein_DJ-1,_peptidases_PfpI,_Hsp31	FIG00015923	-	-	MKKVAIILHKNFEESEAIVTIDILRRSEIIVDIYNIENKDFQVGSHNIIVKTEYNIQSLNSQNYDGIVIPGGPGVNELFDNEILLNLIKDFNDKNKMVSAICAAPQILGLAGIIDDIKIVKFPTSNKYLEKALVQEKDSIIDKNIVTGSSIGTVVPFALNIIEYLQGKEQKEKIRQQLVII
302453	304217	+	peg.263	Peptidase_C39_like superfamily;SunT superfamily	27.5379	29.8501	35.9535	42.1078	18.8143	19.6302	31.8647	29.0643	0.431478	0.439161	1.35894	1.48834	1.73165	1.9925	0.872841	0.898175	1.58371	1.43977	0.400122	0.247852	ABC_transporter,_ATP-binding_and_permease_protein	-	Not mapped	Not mapped	Not_mapped/Not_mapped/Not_mapped	Unknown	-	No	-	-	MFL_RS01390	-	WP_164919779.1	cysteine_peptidase_family_C39_domain-containing_protein	integral_component_of_membrane|0016021||IEA	-	GO:0016021	-	mfl264	AAT75621.1	putative_multidrug_ABC_transporter	fig|265311.5.peg.264	-	YP_053505.1	hypothetical_protein	FIG00743112	-	-	MMINHFYKYEIDLQQVKNYLSIHDDELSFYDVIDLASNFYLKGDAFKVEQDFLELKNKVPFLAQVINSDGLLHFVIVESILQNNLIVFDPSKEKKIKQNISEFLKCFNSNVIIFKSNIKSFNKDFKFNFKKFLNIFNFDFILYLLINLVSTLLFILDTQFLKMFSNSLSEQTQDFLIYLFPLIILLFNMLFKNISINILNKNYKKRKHFLLKKFLNLIESTNSEDLFYLYQEIKWVCQYENYSLKSSISSFISEVVSLFFIYFIIKELFLIILIADVIYILINTFINNFVKKDSFNQDKEWFTFLSNIEHVKNICAEYDMLTELLKLEEKDKLASSTLNWIELWDKVGLILIYIVSWSLLKNGNLEFSLFFIILLFKNFSRINIFNLGQTLIWIKKYKISIIKFEKIFIEKNEVNFNEEISNILISNKQQKLELNKGLNIINFKIDLGNVNKTKNDIEVDVYINNKNISILKTSDLRKQIYYSKNFQIKFGTIFQNITSSNINSINIFNIKEINELLNKYSIKITKLVKPETNSQIEKEIIKLLNVFYINKKVILIKNDFQILTFDEIKSILTIFTELSDDKFLILS
304248	304758	+	peg.264	UPF0054	366.254	195.846	413.951	382.981	240.823	262.925	238.048	266.917	0.42243	0.108696	5.07902	4.18744	5.23923	5.14743	4.48615	4.62162	4.44878	4.6258	0.303947	0.275964	Metal-dependent_hydrolase_YbeY,_involved_in_rRNA_and/or_ribosome_maturation_and_assembly	TU_154	K07042	K07042	Genetic_Information_Processing/Translation/Ribosome_biogenesis	ybeY, probable rRNA maturation factor	probable rRNA maturation factor	No	-	-	MFL_RS01395	ybeY	WP_011183162.1	rRNA_maturation_RNase_YbeY	-	ribonuclease_activity|0004540||IEA,metal_ion_binding|0046872||IEA	GO:0042254,GO:0004540,GO:0046872	-	mfl265	AAT75622.1	putative_metal-dependent_hydrolase	fig|265311.5.peg.265	-	YP_053506.1	Metal-dependent_hydrolase_YbeY,_involved_in_rRNA_and/or_ribosome_maturation_and_assembly	FIG00000233	-	-	MISIDFINETDLKVKEWEDLAKQIINSGFKYLKLKNKINLSITFLDSEPAQKINQEYRNHSYIPDVTSFPIEMSPQEIKALGYQEIGDIFICIEEAERKSIKYDHSLKEEMGFLFTHGFLHLMGYDHETNEKDEEEMFFIQDEILKINKINYTIKFTEEDYKEIEEKDE
304750	305656	+	peg.265	era	2390.29	1923.51	2392.37	2325.96	1619.91	1660.83	1621.35	1484.65	0.500187	1.66335e-06	7.78437	7.48099	7.76873	7.74676	7.23123	7.27943	7.21181	7.10015	0.489542	0.00115701	GTP-binding_protein_Era	TU_154	K03595	K03595	Genetic_Information_Processing/Translation/Ribosome_biogenesis	era, GTPase	GTPase	No	-	-	MFL_RS01400	era	WP_011183163.1	GTPase_Era	-	GTP_binding|0005525||IEA	GO:0005525	-	mfl266	AAT75623.1	GTP-binding_protein%2C_cell_cycle_control	fig|265311.5.peg.266	era	YP_053507.1	GTP-binding_protein_Era	FIG01304818	GO:0003676|nucleic_acid_binding;GO:0005525|GTP_binding;GO:0005622|intracellular	-	MNKIKSGFISIVGRPNVGKSTLLNKIIGHKISIVTNKAQTTRNNIRGILTEKEYQLIFVDTPGIHTSKNQIDRFMNSSAMRSMKEVDVVVFMAPADETIGKNDLFILNELSKKNDIKKILVISKADVVSKEKLFLKATEWNTYEQIFDEIIITSSTENINIDKLIETIVGFLPETGHYFYDEESITDQPNRFAIREIIRESVLLKAGQEVPHSVAILVDELEETEDEINIVASIIVERKSQKGIIIGHQGKKISDIKYKSRKQIRELFEKDVNLELFVKVQENWRNSASLIKKMGYDKDKY
305655	306459	+	peg.266	RecO_C superfamily	486.87	397.516	592.747	517.325	240.823	236.157	236.173	329.197	0.925346	2.88729e-06	5.48945	5.20738	5.75667	5.58025	4.48615	4.4669	4.43742	4.92806	0.864221	0.00126352	DNA_recombination_and_repair_protein_RecO	TU_154	K03584	K03584	Genetic_Information_Processing/DNA_Maintenance/DNA_repair	recO, DNA repair protein RecO (recombination protein O)	DNA repair protein RecO (recombination protein O)	No	-	-	MFL_RS01405	recO	WP_011183164.1	DNA_repair_protein_RecO	-	DNA_binding|0003677||IEA	GO:0006281,GO:0006310,GO:0003677	-	mfl267	AAT75624.1	DNA_repair/recombination_protein	fig|265311.5.peg.267	-	YP_053508.1	DNA_recombination_and_repair_protein_RecO	FIG00000315	-	-	MSEVKIRGIVLDSLNYEENDKIITVYSDEFGKLSFIALGANKASSKNNYSLNVFSESDFEIFKSRKTQSISKLKTGILVRNNFKIAKSYNNYLFASIISSVILQEELFYNKDFKLFDMLREAIRNINDEVNPFSNMVWFLFYSLKNFGGYWELNKCYRCNKASKIYRKFDLQHYGLVCPNCINENEEEHDYEFIKYLQRMDNNTFFTIQKFPINVSFEIIISKLLFSYYLNEIGIYSYPMNEILKKEVYKDDTFWEYTHKVLTKNSI
306550	307906	+	peg.267	PRK04173	13115.2	13790	12121.2	12909.1	13032.7	12515.7	13167.6	12035	0.034029	0.683943	10.2402	10.3226	10.1095	10.2187	10.2386	10.193	10.2328	10.1189	0.0300886	0.712674	Glycyl-tRNA_synthetase_(EC_6.1.1.14)	TU_155	K01880	K01880	Genetic_Information_Processing/Translation/tRNA_loading_and_maturation	GARS, glycyl-tRNA synthetase [EC:6.1.1.14]	glycyl-tRNA synthetase [EC:6.1.1.14]	YES	glyS or grs1	GLYTRS	MFL_RS01410	-	WP_011183165.1	glycine--tRNA_ligase	-	nucleotide_binding|0000166||IEA,glycine-tRNA_ligase_activity|0004820||IEA,ATP_binding|0005524||IEA	GO:0006426,GO:0000166,GO:0004820,GO:0005524	-	mfl268	AAT75625.1	glycyl-tRNA_synthetase	fig|265311.5.peg.268	-	YP_053509.1	Glycyl-tRNA_synthetase_(EC_6.1.1.14)	FIG00001189	GO:0004820|glycine-tRNA_ligase_activity	-	MEKLIAHLKSQGFIFQGSEIYGGLANSWDYGPLGVEVKNKLKQAWWNHFVRKNPYNIGLDSSIILNSSVWKASGHIDGFNDPLIDCKKCNSRWRADKLIEEFNSEINAGVMTENQMEEFIREQNIKCPKCQACDFTQIRKFALMFKTNQGVLEDESSSVYLRPETAQGIFINFKNAQRSLRKKLPFGIGQIGKSFRNEITPGNFIFRTREFEQMELEFFFNPSDEKDWFSYWLNEVETFLQDKIQINKENYRVRSHEKDELAHYSTATSDIEFKFPFGWGELWGVAHRGNFDLNAHQEASKQDLTYLDPTTNQKVLPHVIEPSVGVERMMLAILWQAYHEEDLGEGNSRIVMKLPYNLAPYQIAVMPLQKQQNDQAQALYSNLLNNFDVTYDETGNVGKRYRRQDAIGTPFVITVDFDTPETNSVTVRERDSMEQVRINLDELEAYLKAKF
307934	309806	+	peg.268	Toprim_N superfamily	10861.5	12985.5	11444.9	11128.5	13051.5	13540.6	12159.2	12227.7	-0.135044	0.123629	9.96821	10.2358	10.0267	10.0046	10.2407	10.3065	10.1179	10.1419	-0.141911	0.133542	DNA_primase_(EC_2.7.7.-)	TU_155	K02316	K02316	Genetic_Information_Processing/DNA_Maintenance/DNA_replication_and_partition	dnaG, DNA primase [EC:2.7.7.101]	DNA primase [EC:2.7.7.101]	No	-	-	MFL_RS01415	dnaG	WP_164919807.1	DNA_primase	-	DNA_primase_activity|0003896||IEA	GO:0006269,GO:0003896	-	mfl269	AAT75626.1	DNA_primase	fig|265311.5.peg.269	-	YP_053510.1	DNA_primase_DnaG	FIG00019251	-	-	MLIPKEVIDDIIEKSDIVSIVSERVALSKKGRNFWGLCPFHQDQNASMSVSPEKKFFKCFSCQVSGTVLDFVKDFDNISFQEAIKKLAVILNYDLSKFENENPVKQNKNTIIYKLNEESLAFFKLNLRSNEAKHAVKYLHSRDITNEDIAFFEIGFLPKNNSLVEHLISKGYNISDIVEAGLGTYNEERQKMYDIFTDRIMFPIRNENKELIGFSGRIIETNSEKPKYLNTKETPVFSKRKIAYNFSEAIKSARVKKELIVLEGYMDVISLHKNGIDNTIALMGTALSQYHVSIFKNIKGTIKMFLDGDEPGIKGNIEASQTLILNNQKVLVVNNPTNNDPDELIKQGKKAEIEKMISEALNPLEYIISKRWPKVNSKDFNSVEEFMKEICSFVLKCNNNILYETSIDELEKITGLSKEAIINFYKKILNKQINSISNNKVEEVKTSSEKQAVNNKNTSFNILSSLKAYELAEKTILFDLIKSNKNLELIKDKIREVKFPHKEFGRLILKIINSYEENMNYNETEIKEIINQNFSQETLEEINLYESDPLMVRIKPEANTAKLIENSFEKLKMYSNEKKIAEINEMLNSNNLSKNDRDNLMDILSERIKKREEWLGNFNDKNN
309822	311238	+	peg.269	RpoD_Cterm;Sigma70_r1_2	24638.7	31325.2	29204	29515.6	24407.8	24330.1	28680.1	27203	0.132443	0.197343	11.1499	11.5062	11.3781	11.4118	11.1438	11.152	11.3558	11.2954	0.121779	0.232758	RNA_polymerase_sigma_factor_RpoD	TU_155	K03086	K03086	Genetic_Information_Processing/Transcription/RNA_polymerase	rpoD, RNA polymerase primary sigma factor	RNA polymerase primary sigma factor	No	-	-	MFL_RS01420	-	WP_011183167.1	sigma-70_family_RNA_polymerase_sigma_factor	-	DNA_binding|0003677||IEA,DNA-binding_transcription_factor_activity|0003700||IEA,sigma_factor_activity|0016987||IEA	GO:0006352,GO:0006355,GO:0003677,GO:0003700,GO:0016987	-	mfl270	AAT75627.1	RNA_polymerase_sigma_factor	fig|265311.5.peg.270	-	YP_053511.1	RNA_polymerase_sigma_factor_RpoD	FIG00038814	GO:0003677|DNA_binding;GO:0003700|transcription_factor_activity;GO:0006352|transcription_initiation;GO:0016987|sigma_factor_activity;GO:0030528|transcription_regulator_activity;GO:0045449|regulation_of_transcription	-	MKKYMDKKEIAKIKTIEDFYEATVEFAKQNNNEITSEEVQMSFSKIFANATDNEYEKLLEDLQAKGIQFTDLEDIDIDEEIDLDEEVDEDAEISDDDAYADELIGERKGPGRRPKDAGTTKYRVGSISNETKIQDLIKTYFSTIGQTKILTKDQEIVYAKLANSEDPEERKEGRDMLITSNLKLVISVARKHLNRGLDFADLIEEGNIGLIKAVDKFDYEKGFKFSTYATWWIRQAITRAIADQARTIRIPVHMVETINKLSRIERQLTQELGREPSSKEVAERMGGDMTAEKVVEIKKIAVEPVSLEKPFGDEDDTHFGDFVEDKDMISPTDFTEKEILREVIDKVFEDMPAREEKVIRMRYGIVPTKVRTLIRLAEECNDETAGELAKAINKLDIHLETPVEKIRTVDSKIIQDHLLKYEASKTLEEVGKELNVTRERIRQIEAKTIRKLKQPANANKSGKVLKEFYKG
311239	311929	+	peg.270	Methyltransf_18	1195.14	1587.88	1204.93	1183.03	1465.63	1519.25	1636.34	1635.9	-0.273214	0.0379318	6.78454	7.20441	6.77953	6.77203	7.08693	7.15091	7.22509	7.24008	-0.282924	0.0502387	Putative_tRNA-m1A22_methylase	TU_155	K06967	K06967	Genetic_Information_Processing/Translation/tRNA_loading_and_maturation	trmK, tRNA (adenine22-N1)-methyltransferase [EC:2.1.1.217]	tRNA (adenine22-N1)-methyltransferase [EC:2.1.1.217]	No	-	-	MFL_RS01425	-	WP_011183168.1	class_I_SAM-dependent_methyltransferase	-	-	-	-	mfl271	AAT75628.1	putative_SAM-dependent_methyltransferase	fig|265311.5.peg.271	-	YP_053512.1	tRNA_(adenine(22)-N(1))-methyltransferase_(EC_2.1.1.217)	FIG00008776	-	-	MLTKRLRTIAELIDSCNVVADIGTDHAYLPITLVKEKRTKFAYAVDVNDEPLGWAKKNINMYNCDNQIQTILSDGLDFVLEEQIQFIDVVTICGLGSTTILDIVKKDNNKIGKYIICSNTEVSNIREWVFEKEYSISFENFIIDSKKGYWVIVIEKNKTNLIAKNDISFGNKKYFTNNDEVIKYYDNEIKKFEKILSKIDVEKHYNSHEEITNKIIEIRGYLNEINKID
311906	312683	+	peg.271	NIF3	1371.39	1433.53	1564.46	1309.35	1676.35	1898.18	1641.97	1887.99	-0.325178	0.00217944	6.98295	7.05692	7.15612	6.91828	7.28061	7.47211	7.23003	7.44681	-0.351311	0.00687731	UPF0135_protein_Bsu_YqfO	TU_155	Not mapped	K22391	Metabolism/Biosynthesis/Cofactor_biosynthesis	Unknown	GTP cyclohydrolase I [EC:3.5.4.16]	No	-	-	MFL_RS01430	-	WP_011183169.1	Nif3-like_dinuclear_metal_center_hexameric_protein	-	-	-	-	mfl272	AAT75629.1	unknown_protein	fig|265311.5.peg.272	-	YP_053513.1	GTP_cyclohydrolase_1_type_2_homolog_YbgI	FIG01264307	-	-	MKLIKLIKYLEKKFPANKAYEWDNVGIQKFNKKVVNFDKEISNVLITMDLNNESLKQMENSKIDFIITRHPFIFNELKKEKENPFKKELIKYLTKEDIYVFSIHTNYDICGYKAFIDLLTNAFKIKSAKFPLFNKEYLEVNLNSDISKDDLIQNLKNVFQVKTIQINSDENFKTSKFLINQGSGASSMISKQIQDCVFITGEAKWSDWIYANDNNVTLITVGHYMENYFINDIEERLSNNFKDIKIEKVDIKEQYYVK
312672	314055	+	peg.272	SrmB	14870.5	16314.9	14569.9	14858	20930.9	20350.5	19951	19375.8	-0.410918	2.76855e-10	10.4214	10.5651	10.375	10.4216	10.9221	10.8943	10.8322	10.8059	-0.416688	0.00016213	DEAD-box_ATP-dependent_RNA_helicase_CshB_(EC_3.6.4.13)	TU_155	K18692	K18692	Genetic_Information_Processing/Translation/Ribosome_biogenesis	cshB, ATP-dependent RNA helicase CshB [EC:3.6.4.13]	ATP-dependent RNA helicase CshB [EC:3.6.4.13]	No	-	-	MFL_RS01435	-	WP_011183170.1	DEAD/DEAH_box_helicase	-	-	-	-	mfl273	AAT75630.1	ATP-dependent_RNA_helicase	fig|265311.5.peg.273	-	YP_053514.1	DEAD-box_ATP-dependent_RNA_helicase_CshB_(EC_3.6.4.13)	FIG00007296	-	-	MSNNNERKFSDFGFKKYINDTLKEINFETPTRIQAEIIPLIKKHQNVIALSHTGTGKTHAFLLPILNNLRFDQDKKNVQALIIAPTRELAKQIFDNVKPFTKNETQLKVDLFIGGEDINKQIESLNKRQPTIAVGTPTRIKELYEQNHLKATTSDYIIIDECDMIFDLGFIEDVDFVVSKAKQNVNLSMFSATIPEQLRPFVSKYARNAHFIDVTEKNVSSKNIKHVLIETKNRETDLVLSNLLNSINPYLCLIFSNHKEDIPKYVKLIREITGQNVGELHGDLQPRTRMNMLKKIKNNEFKFVVATDVAARGVDIIGVSHVISIDLPTDLSYYIHRSGRTGRSKMTGESYVLFNVKNQEKIEALEKIGIEFIRLRMDNNQLIEIRNKNKKKAKHYEDLDTDSKKVIAKYSNQKVKPGYKKKRKRELDEITRKKRREHIKKSIDKIKKEKYRKRREELFD
314144	315689	+	peg.273	YitT	2552.21	3118.25	3047.3	2815.21	4342.34	4643.42	3968.09	4443.27	-0.594412	2.22826e-10	7.87892	8.17788	8.11777	8.02207	8.65326	8.76255	8.50257	8.68146	-0.621647	9.80443e-05	Conserved_expressed_protein	TU_156	Not mapped	Not mapped	Not_mapped/Not_mapped/Not_mapped	Unknown	-	No	-	-	MFL_RS01440	-	WP_011183171.1	YitT_family_protein	-	-	-	-	mfl274	AAT75631.1	unknown_transmembrane_protein	fig|265311.5.peg.274	-	YP_053515.1	hypothetical_protein	FIG01023339	-	-	MARKKRIKIYSSNGKKALLLSPEEITIVKNDPSYEKNYEIEFNKGKQAFEVRNYYAIGFWKDLLFVLIGAFLSTIAIDYFISITGNAGLFPGGLGAIARFLSIIGANNITISASTLYFIVYFIMNIPLVIFGFIKIGWKFSTLTLIYSIISIFFDLILQNIPYINPNEFSLLIDYNLISSLPGAWGAIIWIFAFAIFGGMINGFSYSITYKGNASTGGSDWVTYYYSKKLNKDIGSLNIKINIFILFIVICLNTIILKTQHIDQTIKLSAIYNEYNSWNELINSDLGKALDPILSAEDKVSIDLFNSWKNLKSGNWNNEDWFNISKYISSSSEYDSYYTSTLVWKMKFKWIIGPSLFASLTLIITQGLTVNRLYPKNKILNLFISTNKINEVQQYLFSVGYTNNIFIWRTVASKKNAWNDQEQDLIMISMPLLYFNKIEDYLIKIDEDMIINIIGSKAVKGKNFSYTFDNELREKALTEEFMNNGKLMKKIESNTIIKTHKKMKKNGVSIQNEV
315751	319762	+	peg.274	SecD superfamily	70968.5	76211	72621.2	67978.1	77317.4	80288.5	81301.7	82451.1	-0.159169	0.0136247	12.6761	12.7889	12.6923	12.6153	12.8072	12.8744	12.859	12.8952	-0.165521	0.0246946	FIG00837529:_hypothetical_protein	TU_157	Not mapped	K12257	Metabolism/Membrane_Transport/Secretion_system	Unknown	SecD/SecF fusion protein	No	-	-	MFL_RS01445	-	WP_011183172.1	protein_translocase_SecDF%2C_variant_type	-	-	-	-	mfl275	AAT75632.1	protein-export_membrane_protein	fig|265311.5.peg.275	-	YP_053516.1	Protein_translocase_subunit_SecD_/_Protein_translocase_subunit_SecF	FIG00837527	-	-	MNNKKASFKKIAQSLCLVLIVFSLIISIVFSSFSIANKTNLNTRYSGGYDALVEVYDEKQNATQGTSTPNGDARLAAESLQTKLSPFSDNTIDVKVVGQHRVSIRATKEQYQNNPRLFINAIEQDGGLMAFTQTNNIYTDILFDDTAVKKITASENGIYDSNNEIANKLAISEIFGSVKYTPDRSESGSGQQNSPFLTFEEGSNGSYLKNLTAATTATENAPATPANLTVISSFETILNNLREYFLQAPNENSLDTYLENYYRGVIQPILSFYSSTDTTAQQRAVIDDFFSVSYMTSSGQMQSASLISGSFNKWWTDSASNEQMLFNNSNNIELIVNDLKALLYGTFEGRTAPTNYTYNFVNNVNKYVIDPNSKTEDFKKEPENGNPAGRYSENIILGAQSMRIDEVAKVINDVMLSKVLFAQKSSTSIFSQYLDQSIFEKNFIMINDSVTQTGVASASETMSRATFTPSVVYNGATSQLRVKTRSATIARTIEASISQTTSGFSFKVIKLTEFNPEITLYMLLASIIFLLILAIFTMVFLVIAYRLLGIYTLIIAVTSVFITLFTPTLFGIAIGIELYTLIFIMLGLVLESCILTIEAFKKHLNKEKRSITESFKLSYKENLGIILDSFILILIPNLIIFWIGTGSLKNFATVATVSTAIILFLVIVVFRLMIYLTVKIQIFKNHPLWLPIDTKDIKSGVAIRDKINLSKYEYQLNILTNKEKVSSKELLKIKRINDLIETLKIKIENKEKDYNQKLINKNKEKTIKLNQKIESLEKTEKKIRWYKKDWISFLKVNRDVAKAVSTNAEGKVIEEVKTKRNQNWIFNINRIIIVLLLVFSVIGGVVAATVGPNYSNLFGKDNTYIVYGEYLYELPGNNFDNVVTKIAENQSEEQANAFQSEALRMANEKGHSDIEAGANDNEFVAWLSEYTVQYVFDNNLLKAFYSGYKGTTSLNSIESGTTYGDQTENSSAENLMPYIQIELSNQTNITRTKRLLNSIFTGRTRLGSNYTNESRGILGMYQIPFTAYGQINQILISFAILILILIVYILIRYKWTYYVALALALVVVVLITTSLVIMFRVPISTEILVTMISIAAFTIMSVIFILGKTKSLISIKNKNELRFEFDKEANAQAIIKHKVLEAINNKKALNKANKKRIKDIRRKIVDIKIAKKSKFYTWDAFKAIFKSNRIPKIAELRKEIKAIRKENKTDLKPLRKAIKAAKKAGRKEISTILKDNQFAKSLFVGSLRFGINRLVYISGFYLLFAIILAVTIPSLAGVGITLLIGVFVANIVILTMSLPLLIWLEKRRIVSNYGRKEFISQTNVSQEEQIVKDIND
319779	320292	+	peg.275	PRK02304	16236.9	14099.5	13678.9	14242.5	17136.1	15637.5	18901.4	16788.5	-0.232202	0.0106063	10.5482	10.3546	10.2839	10.3605	10.6335	10.5142	10.7543	10.5992	-0.233292	0.0216657	Adenine_phosphoribosyltransferase_(EC_2.4.2.7)	TU_157	K00759	K00759	Metabolism/Biosynthesis/Purine_and_pyrimidine_metabolism	APRT, adenine phosphoribosyltransferase [EC:2.4.2.7]	adenine phosphoribosyltransferase [EC:2.4.2.7]	YES	apt	ADPT	MFL_RS01450	-	WP_011183173.1	adenine_phosphoribosyltransferase	-	adenine_phosphoribosyltransferase_activity|0003999||IEA	GO:0009116,GO:0003999	-	mfl276	AAT75633.1	adenine_phosphoribosyltransferase	fig|265311.5.peg.276	-	YP_053517.1	Adenine_phosphoribosyltransferase_(EC_2.4.2.7)	FIG00000277	GO:0003999|adenine_phosphoribosyltransferase_activity	-	MDLKKHILNVKDFPIDGIDFKDVTPLLNDADAFAYVIDEMAKFVIECGANVVVAPEARGFLFASAVAYKSHTRFVLVRKPGKLPREVIDIEYTLEYGTNHQQMHKGDIKPGDKVVIIDDVLATGGTIEAIVKLVEMQEGKVEGVSFLIDLPALHDENLLQEYKVQKLVKY
320349	320913	+	peg.276	Adenine_glyco	126.674	114.304	186.57	130.334	141.107	161.8	104.966	144.728	0.00143837	0.995534	3.54935	3.41251	4.09154	3.59966	3.71893	3.9222	3.2746	3.74411	-0.0728013	0.784674	DNA-3-methyladenine_glycosylase_(EC_3.2.2.20)	TU_158	K01246	K01246	Genetic_Information_Processing/DNA_Maintenance/DNA_repair	tag, DNA-3-methyladenine glycosylase I [EC:3.2.2.20]	DNA-3-methyladenine glycosylase I [EC:3.2.2.20]	No	-	-	MFL_RS01455	-	WP_011183174.1	DNA-3-methyladenine_glycosylase_I	-	-	-	-	mfl277	AAT75634.1	DNA-3-methyladenine_glycosidase	fig|265311.5.peg.277	-	YP_053518.1	DNA-3-methyladenine_glycosylase_(EC_3.2.2.20)	FIG00000673	GO:0008725|DNA-3-methyladenine_glycosylase_I_activity	-	MEDKQRCDWSSNAILNEYHDNEWSKITQNDDYIFELLILENMQAGLNWLTILLKREEFKKAFDNFELKKIISYDENKINELMNNKGIIRNKLKIKSLISNAKAFKEIQIQFGSFYNYIWTFTNNKQVINNWNSIDEVPAESDLSKTISVDLRKRGFKFVGPVIVYSFLQAIGIIDDHLNKCFCKNQN
320985	323283	+	peg.277	SpoT	16858.1	18408.1	16212.1	16003	20261.1	18509.5	18475.9	18096.9	-0.158363	0.0435891	10.6024	10.7393	10.529	10.5287	10.8752	10.7575	10.7214	10.7074	-0.162296	0.0617468	GTP_pyrophosphokinase_(EC_2.7.6.5),_(p)ppGpp_synthetase_I	TU_159	K00951	K01139	Metabolism/Biosynthesis/Purine_and_pyrimidine_metabolism	relA, GTP pyrophosphokinase [EC:2.7.6.5]	GTP diphosphokinase / guanosine-3',5'-bis(diphosphate) 3'-diphosphatase [EC:2.7.6.5 3.1.7.2]	YES	relA or spoT	AP4AH1 and PPGPPDP and BPNT and GP4GH1 and MAN1PT2	MFL_RS01460	-	WP_011183175.1	RelA/SpoT_family_protein	-	catalytic_activity|0003824||IEA	GO:0015968,GO:0015969,GO:0003824	-	mfl278	AAT75635.1	guanosine-3'%2C5'-bis(diphosphate)3'-pyrophosphohydrolase	fig|265311.5.peg.278	-	YP_053519.1	Guanosine-3',5'-bis(diphosphate)_3'-pyrophosphohydrolase_(EC_3.1.7.2)_/_GTP_pyrophosphokinase_(EC_2.7.6.5),_(p)ppGpp_synthetase_II	FIG00047414	GO:0008893|guanosine-3',5'-bis(diphosphate)_3'-diphosphatase_activity;GO:0008728|GTP_diphosphokinase_activity	-	MAGIILPRRTSKRASTNLNIVEIKDYITLENELKKYIKDRKALIKIKEAYLFAEKMHSEQKRKNGDPYIYHPLSTAYYLAQLQMGPKTIKAGLLHDVVEDTPVKIEEIEEKFGKEIASLVESVTKVSYFAEENREQIKSEYLRKLYISMAKDIRVIIIKIADRLHNMLTIENLPEEKQRVVAKETLTIYAAIAHRIGMKNAKSKLEDMAFKVLNPNDFTDIENLIEKGRESREDNIAKTIDDISFFLRKEKHIKIIDIFGREKTIYSIYRKMNVNGKQFEELHDLVAIRIIAKSTDDCYKILGYLHQKYLPLSGRFKDYIATPKNNVYQSLHTTLSNSKGMFFEVQIRTQQMDDVAETGAAAHWRYKEGEVVDIAKRQKQIDEQIDIFSRILDLTDQINEEENSKEKELENQLQKDVFGSMIYVLTPTQNVITLPYGATVLDFAYRIHTEIGEKTTGAKIDGIFSPINTVLESGQVVEIKTSSKQQPTHEWLKIATTSNAKNRIRKYLGNKLKEDNSFDEDRKELARKTENLINSYINQKEIKWKRKSQSEILEAVKKAGYANLEEFLINVGKGEISIVEATDKFFINHNFSKDEEALRSIQSKTINDRSLKNDIVIDGITNIKTSIASCCLPIPYEDVIGYVAKSGNGIKVHLKECYNLYTTEETKRLVQVQWNSAVAENSLYTTKLKYFATDRPNLLYDISRALSNLKATTINVKLGVDDKSLLVNGELTIKVKSSAQLNQIILTIKSIANIIDCERSVKSIK
323368	323956	+	peg.278	HTH superfamily;sigma70-ECF	174.59	242.441	257.505	214.549	135.463	157.041	119.961	130.493	0.701625	0.00307038	4.01134	4.49484	4.55539	4.31443	3.66043	3.87921	3.46565	3.59505	0.641686	0.0136719	hypothetical_protein	-	Not mapped	Not mapped	Not_mapped/Not_mapped/Not_mapped	Unknown	-	No	-	-	MFL_RS01465	-	WP_011183176.1	sigma-70_family_RNA_polymerase_sigma_factor	-	-	-	-	mfl279	AAT75636.1	unknown_protein	fig|265311.5.peg.279	-	YP_053520.1	hypothetical_protein	FIG00836948	-	-	MKKRKKVKLTLEEKYKLFNSNKARIYFAIKKAYSKFDSIPLELEDFEFYAWEAYLDILDKYYDRNMRKSFESCLVDAVYWKAMNVCAKFVTNKYKIMNQGMRTSNFMSDEYKEMINNISVEENSYDEIGWTQLFEQYFAKNTDKMPKQVFTLYIYGMSFVEIAKELNISSAKVRNTFYKVLPEIRQVVSNQVFLD
323982	324261	+	peg.279	-	1932.61	1509.25	1821.97	1792.59	1740.32	1742.92	1585.74	1588.45	0.0837187	0.495888	7.47778	7.13115	7.37589	7.37117	7.33461	7.34902	7.17979	7.19763	0.0724103	0.55271	FIG00833878:_hypothetical_protein	TU_160	Not mapped	Not mapped	Not_mapped/Not_mapped/Not_mapped	Unknown	-	No	-	-	MFL_RS01470	-	WP_011183177.1	hypothetical_protein	-	-	-	-	mfl280	AAT75637.1	unknown_protein	fig|265311.5.peg.280	-	YP_053521.1	hypothetical_protein	FIG00833873	-	-	MSYYYKPSMGYSVHALQRAKERLKLQDKQDWEVKEAIKNHIFNSTKTFKINGMLYLSASNTNIFFVINESSNTLVTVTLVSAEKQLRLMGGW
324262	324823	+	peg.280	DPCK	2739.47	2726.56	3282.46	2682.87	2182.46	1966.58	1707.57	1858.93	0.56795	2.38832e-07	7.98106	7.98424	8.22499	7.95264	7.66105	7.52318	7.28652	7.42444	0.563469	0.000395316	Dephospho-CoA_kinase_(EC_2.7.1.24)	TU_160	K00859	K00859	Metabolism/Biosynthesis/Cofactor_biosynthesis	coaE, dephospho-CoA kinase [EC:2.7.1.24]	dephospho-CoA kinase [EC:2.7.1.24]	YES	Mfl281	DPCOAK	MFL_RS01475	coaE	WP_011183178.1	dephospho-CoA_kinase	cytoplasm|0005737||IEA	dephospho-CoA_kinase_activity|0004140||IEA	GO:0015937,GO:0004140,GO:0005737	Dephospho-CoA_kinase_(CoaE)_performs_the_final_step_in_coenzyme_A_biosynthesis	mfl281	AAT75638.1	dephospho-CoA_kinase	fig|265311.5.peg.281	-	YP_053522.1	Dephospho-CoA_kinase_(EC_2.7.1.24)	FIG00000267	GO:0004140|dephospho-CoA_kinase_activity	-	MIIGVYGTIGAGKTTISNKIKKLKFKVINADKISKDVLNSRDIEKQIKDAFPNAFIENNLNRAKLRKIISEDQNCLNKLNSIVWPEIKNQISLLIQTNPGNIVIDAALLPELGLEVDKYIRVKANLLTTLLRVKKRDKKPFKETYSIYKQQKQRIKKYDLNNEVIIINDIWTKSITYKQLHKKIFK
324877	325738	+	peg.281	PseudoU_synth_EcTruB	2727.9	2974.09	2201.91	2293.87	3136.34	3112.87	3368.28	2911.76	-0.293886	0.0142322	7.97496	8.1096	7.64908	7.72674	8.18399	8.18565	8.2662	8.07178	-0.27381	0.0426418	tRNA_pseudouridine_synthase_B_(EC_4.2.1.70)	TU_161	K03177	K03177	Metabolism/Other_Enzymes/Other_enzymes	truB, tRNA pseudouridine55 synthase [EC:5.4.99.25]	tRNA pseudouridine55 synthase [EC:5.4.99.25]	No	-	-	MFL_RS01480	truB	WP_011183179.1	tRNA_pseudouridine(55)_synthase_TruB	-	pseudouridylate_synthase_activity|0004730||IEA	GO:0006400,GO:0004730	-	mfl282	AAT75639.1	tRNA_pseudouridine_5S_synthase	fig|265311.5.peg.282	-	YP_053523.1	tRNA_pseudouridine(55)_synthase_(EC_5.4.99.25)	FIG01016270	-	-	MNKSGIIILNKPKGLTTNHLIQKLKRKLNVKKIGHAGTLDPLATGVVICLINNGTKLSDYFLNENKAYEVTMKLFQATDTYDSDGSIIEEQEPFKIEQEQVEKVIAKFNGLAYEQEPPMYSAIKIDGKKLYEYARENQVVKVNKRLIKINSLSLDKYENNEISMTVYCSKGTYIRSLIVDIAKELNTIAHVTSLNRIESGNFIIKNSVNIENCEESNLIKMFDAIKMADYEIVELDDTLNVEHGKKIEVIAEKNIVFISNKSKELIACYERENGNVFKCKRGGLNI
325737	326280	+	peg.282	nt_trans superfamily	2062.59	2015.98	2076.56	2239.74	1764.78	2140.28	1718.82	1864.86	0.159177	0.141538	7.57167	7.54871	7.56454	7.69229	7.35474	7.64527	7.29599	7.42903	0.122214	0.272769	Riboflavin_kinase_(EC_2.7.1.26)_/_FMN_adenylyltransferase_(EC_2.7.7.2)	TU_161	K11753	K11753	Metabolism/Biosynthesis/Cofactor_biosynthesis	ribF, riboflavin kinase / FMN adenylyltransferase [EC:2.7.1.26 2.7.7.2]	riboflavin kinase / FMN adenylyltransferase [EC:2.7.1.26 2.7.7.2]	YES	Mfl283	RBFK and FMNAT	MFL_RS01485	-	WP_164919780.1	FAD_synthetase	-	-	-	-	mfl283	AAT75640.1	riboflavin_kinase/FAD_synthase	fig|265311.5.peg.283	-	YP_053524.1	FMN_adenylyltransferase_(EC_2.7.7.2)_/_Riboflavin_kinase_(EC_2.7.1.26)	FIG00000220	GO:0003919|FMN_adenylyltransferase_activity;GO:0008531|riboflavin_kinase_activity	-	MKVFKTDINSIIQNERETCATIGMFDALHKYHKLIIEKTQTIAQENNLESIIITFDHKPTKGTETLLNENKKINYINENFQIDKMIILQVNNDLINTSKEQFVKILKNKFKVIKLVEGSDFRFGFEKSGDVEYLKNSFGEKNVFIYERDKNISTSKIKKLVKENKIAEIDDELEVDINLL
326398	326665	+	peg.283	rpsO	7446.8	6389.39	5791.43	5852.99	9053.44	9461.73	8131.11	7158.11	-0.406872	0.000522912	9.42369	9.21273	9.04404	9.07774	9.71309	9.78942	9.5374	9.36938	-0.394677	0.0097791	SSU_ribosomal_protein_S15p_(S13e)	TU_161; TU_162	K02956	K02956	Genetic_Information_Processing/Translation/Ribosome	RP-S15, small subunit ribosomal protein S15	small subunit ribosomal protein S15	No	-	-	MFL_RS01490	rpsO	WP_198401953.1	30S_ribosomal_protein_S15	organellar_small_ribosomal_subunit|0000314||IEA,cytosolic_small_ribosomal_subunit|0022627||IEA	structural_constituent_of_ribosome|0003735||IEA	GO:0006412,GO:0003735,GO:0000314,GO:0022627	-	mfl284	AAT75641.1	30S_ribosomal_protein_S15	fig|265311.5.peg.284	rpsO	YP_053525.1	SSU_ribosomal_protein_S15p_(S13e)	FIG00000144	GO:0003735|structural_constituent_of_ribosome;GO:0005622|intracellular;GO:0005840|ribosome;GO:0006412|translation	-	MISKTRKAEIIKEFGGSEANTGLAEVQIALLTEDIANMTEHLKEHKKDVPTRRTLLKKVAQRRHLLDFLIKKDVNRYKEIIAKLGLRK
326882	327599	+	peg.284	DUF3552 superfamily	527.075	519.101	504.321	521.335	566.311	527.04	511.709	520.784	-0.0349669	0.816402	5.60386	5.59207	5.52381	5.59137	5.71654	5.62406	5.54982	5.58932	-0.0352922	0.789602	hypothetical_transmembrane_protein	TU_163	Not mapped	Not mapped	Not_mapped/Not_mapped/Not_mapped	Unknown	-	No	-	-	MFL_RS01500	-	WP_011183182.1	hypothetical_protein	-	-	-	-	mfl285	AAT75642.1	unknown_transmembrane_protein	fig|265311.5.peg.285	-	YP_053526.1	hypothetical_protein	-	-	-	MSDTKTLDWNKTREFDLERTNIWISFIFEILVVVLPYVVIWILIGSSWNTEKFHNYYNNLPLKDLLLTIICIAYVIIALGINLITYILKWQKEDSFTFTTAIALCLTGLITNSIWIDKLSIGGFSIFLKVIFLILFALLGIFIGTLATMLIRNYKFKIEEEDQILLQAYKNGEEIPSIKKIRLDRAEKYRIKKEQEIEELNKFKEELNEKIAIELKNKKHEKLDQKENKKRNKKNNKK
327674	328730	+	peg.285	CTP_transf_1 superfamily	1539.92	1756.79	1810.31	1624.16	1198.47	1442.52	1306.45	1420.59	0.32198	0.00331575	7.15013	7.35021	7.36663	7.2289	6.7968	7.07615	6.90047	7.03653	0.286998	0.0252852	Phosphatidate_cytidylyltransferase_(EC_2.7.7.41)	TU_163; TU_164	K00981	K00981	Metabolism/Biosynthesis/Lipid_metabolism	cdsA, phosphatidate cytidylyltransferase [EC:2.7.7.41]	phosphatidate cytidylyltransferase [EC:2.7.7.41]	YES	cdsA	CDS_mf	MFL_RS01505	-	WP_011183183.1	phosphatidate_cytidylyltransferase	-	-	-	-	mfl286	AAT75643.1	CDP-diglyceride_synthetase	fig|265311.5.peg.286	-	YP_053527.1	Phosphatidate_cytidylyltransferase_(EC_2.7.7.41)	FIG00000097	GO:0004605|phosphatidate_cytidylyltransferase_activity	-	MTNKIESNQSKFLNLKNNNFFIRFSSSVIIVAMIILFLSTAILSEELWVHLSDKNKAEAVSQALGIVMLCISVAILMFCIYELSTSLKIKNKVFIIIMELLALGLFLAPITSIRNLNDLFIYQDWVLKAKLAEWYMQFIYLIIFLSASTITGYLSGVNLKKMVMIIGTSLIIIFGMKGFTYISLTNDYNSQDYSSIRFGYVTAIWIWLIVILTDTFAYIFGIAFGKHKMAPKISPKKSWEGAIGGFTTAFIVSVTMAILFFFFVNSHSIFKDYMSNIQTNLGTGLVIFMYILLASLISFIGQLGDLFFSLIKRKNDIKDFSNLIPGHGGVLDRLDSFMLVFLFMYLFTLIN
328744	330013	+	peg.286	S2P-M50_PDZ_RseP-like;RseP superfamily	6737.42	5716.67	5879.86	5915.15	6188.03	6191.23	6601.61	6357.36	-0.0624624	0.486475	9.27928	9.05224	9.0659	9.09298	9.16418	9.17756	9.23681	9.19823	-0.0646541	0.457265	Membrane-associated_zinc_metalloprotease	TU_163; TU_164	K11749	K11749	Genetic_Information_Processing/Folding,_Sorting_and_Degradation/Peptidases	rseP, regulator of sigma E protease [EC:3.4.24.-]	regulator of sigma E protease [EC:3.4.24.-]	No	-	-	MFL_RS01510	-	WP_011183184.1	site-2_protease_family_protein	-	-	GO:0006508	-	mfl287	AAT75644.1	probable_membrane_associated_Zn-dependent_protease	fig|265311.5.peg.287	-	YP_053528.1	Intramembrane_protease_RasP/YluC,_implicated_in_cell_division_based_on_FtsL_cleavage	FIG00002803	-	-	MGSVMIVILSILISIIVVLVLITLHELGHFIVAKLSKAYVFEFAIGFGPKLFVIKTKETWYSVRLIPLGGYVSIASDFAEPPKGREEEFEKIPDIRKIDYAIKWKKTLFILFGPLMNLFIAYILIFSVMFGVGYKPSDPNFYGQNFSTTSIAYKMIYENEKEGQTPPVTEEKYIYNDLQIAITGWNVKIEEKPFEFKTTNSANLAPTYLQISKMFNDGKKDILNYLYKNNIESGNVEYQFSYVNLTNDYSGDVKSDGKTEFKLISEEQTIAEWRKTGQINGIAIAPPDRHFKNGAQKFGYTFVETWNQSFSLLVGIGKFFTGDFSAISGPVGIAKSSIGTTGAATTSMVASRLFYVSSISANLFMLNMLPFPPLDGYKFWETLVEWVTRKEVSQKSKTIIYAAGAILLVTFIVIVTIKDFIV
330026	334508	+	peg.287	polC	60744.7	49310.2	56244.9	58074.7	52283.1	50238.9	54709.7	50753.3	0.109487	0.20443	12.4517	12.1608	12.3237	12.3882	12.2428	12.198	12.2875	12.1952	0.102638	0.222052	DNA_polymerase_III_polC-type_(EC_2.7.7.7)	TU_163; TU_164	K03763	K03763	Genetic_Information_Processing/DNA_Maintenance/DNA_replication_and_partition	polC, DNA polymerase III subunit alpha, Gram-positive type [EC:2.7.7.7]	DNA polymerase III subunit alpha, Gram-positive type [EC:2.7.7.7]	No	-	-	MFL_RS01515	-	WP_011183185.1	PolC-type_DNA_polymerase_III	-	DNA_binding|0003677||IEA,DNA-directed_DNA_polymerase_activity|0003887||IEA,3'-5'_exonuclease_activity|0008408||IEA	GO:0006260,GO:0003677,GO:0003887,GO:0008408	-	mfl288	AAT75645.1	DNA_polymerase_III_alpha_subunit	fig|265311.5.peg.288	-	YP_053529.1	DNA_polymerase_III_polC-type_(EC_2.7.7.7)	FIG01314786	-	-	MSDNKVLELFQKLKINLNEGELSYFEHSEIEKATISSLKSKLRLSLKIKNFLPIRVLSEIHEKCVGSEEIKIKLILNVQNQRIDKELICEYIEFIKNFKSQNKTIIWNFIEAEGFEYDADENLIKFVVDSNELKNQLTTELEYCLAKLKQFGFKELSYDIQVEDKTEEYIKQSLIIEQQTKEQYKQFAPESTEKSQNMIISKQKSQKWNQSLDNPSYDSFEDIEEDAQNIVLHGKMMSIDIRDSKANNRKIYSIGLTDNNSSIKCIYFGKEDERTIMDPLTEEEISSDRIEEIKNKRIAKGDWIAVKGKTSYSQFDKEQNFIIEKIGKISRSEAMVKDDSEQKRVELHVHTKMSAMDGVSSIQEYLQMVDKWNWKAIAITDHINVQTFPDAYNELKKINKNKAEEDKLKLIYGLEMNMIEKEDYWIVKNPKGQKIRESKMVVFDLETTGLSPEFNEIIEFGAVVFDPVTGKTTKYDYLFKPKQPLKQFTIDLTNITPEMLEDKKNIDDDFDKIYELIKDSILVAHNANFDFNFLNSLSKRLGYGDLQNTVIDTLTLSRLVRPALKSHRLGAVCKKFGILYDEHVAHRGDYDADVLNDLFFKIIAELKLTTPIIYDADLIKLEPENDKDNINLLRSRGAHVNVLAKNQQGLKDIFKLVSISHTDNFFNSPKIFKEKLKEFKEKNNILIGAGCVNSEVFETARIGTDEKLEEIIPFYDYIEIQPLSVYKNLINDNQLEEHELIDVIKKIIRLAKKYNVMLVATSDAHYTRPELKKIRDVYINAKGLGGSRHPLFSFRNKNKLIDYPDQYLRTTNEMLKEFAWLSEPALVQEMVITNTNKIAEMIDSNIIVIKDGLFTPNIENVDTLLKDKCYETAHAMYGDVLPEIVESRLEKELTSIIKHGFAVVYWISHLLVERSNNDGYLVGSRGSVGSSFVATASKITEVNPLKAHYRCLNCKYSDFNTPIEIKCGYDLPEQNCPKCNEKLIGDGHDIPFETFLGFDGDKVPDIDLNFSGEYQPIAHNFTKEMFGENNVFRAGTISTVAEKTAFGYVKAFYEETGVLEEDMPRKIEIERQAKLVEGVKRTTGQHPGGIIILPKEFEIEDFSPVNFPADDASSSWKTTHFDFHSIHDNLLKMDILGHVDPTALRMLGDLTGVNPINIPTNDPKVYSLFSNLSALNIKPEQINGETTGAIGLPEFGTGFVRSMLRETKPKTFADLVQISGLSHGTDVWLGNARDLIKNNTANISTVIGCRDDIMVYLMGQGIDATTSFKIMESVRKGQGLRKEWKEIMLAHNVPEWYIESCLKIKYMFPKAHATAYVLMAYRIAWYKIYYPAEYYATFLTNRADAFDLKTFLGGYNGVKEKLAELELRKNKKDKMTTKELALMPVLEIGLEMFSRGIKMANLNFEKSLADKYIIEKDESTGEATLYPPFLVIDSLGDAVADSIIKARSERPLTSVKDLTSRTTITQTQMKIFEQLNVLDTLAQDEQLEFDFFN
334530	335160	+	peg.288	NfsB_like_nitroreductase	11351.7	7656.2	11283.6	11403.2	10161.6	9859.69	10888.3	10329.7	0.0156562	0.917325	10.0319	9.47367	10.0062	10.0398	9.87967	9.84885	9.95862	9.8985	-0.0146373	0.917495	Oxygen-insensitive_NAD(P)H_nitroreductase_(EC_1.-.-.-)_/_Dihydropteridine_reductase_(EC_1.5.1.34)	TU_163; TU_164	Not mapped	Not mapped	Not_mapped/Not_mapped/Not_mapped	Unknown	-	YES	Mfl289	DHPTDNR	MFL_RS01520	-	WP_011183186.1	NAD(P)H-dependent_oxidoreductase	-	-	-	-	mfl289	AAT75646.1	DAD(P)H_nitroreductase	fig|265311.5.peg.289	-	YP_053530.1	Oxygen-insensitive_NAD(P)H_nitroreductase_(EC_1.-.-.-)_/_Dihydropteridine_reductase_(EC_1.5.1.34)	FIG00731724	-	-	MKNLAELMTQRRSARDFDVNYEIPEADFNDIIQAMRMSPSSYGILGQRLLVVNRGEMRQKLVPFFYNQLNYVNASKFIIVLGVNHKGLQEVTNHSLDLRFKGNPEGRSTYGANINKNLFGGNLSDQQLDNYSSQQTYITTGIATAVAASLNVDTCMIGGFNAKGLAEFLIQEGLMHDYETPFITMAFGKSTKISGEKLRSELKDFVKEI
335193	336312	+	peg.289	AbiH superfamily	128.327	101.927	225.438	172.442	103.479	113.022	133.082	195.146	0.189932	0.633227	3.56801	3.24773	4.36391	4.00086	3.27494	3.40573	3.61429	4.17455	0.0572814	0.874022	hypothetical_protein	TU_163; TU_164	Not mapped	Not mapped	Not_mapped/Not_mapped/Not_mapped	Unknown	-	No	-	-	MFL_RS01525	-	WP_011183187.1	AbiH_family_protein	-	-	-	-	mfl290	AAT75647.1	unknown_protein	fig|265311.5.peg.290	-	YP_053531.1	hypothetical_protein	-	-	-	MQRNLKRVLLVGNGFDLSIGVKEFEVNNLNDIIFLKNKSTKNQIQNFFEQSIIEIIDEANDEDLKKQETEIIYKLNLFFLNNYDKFNFNMTNGNDKIGLENFSRPFYEYLYVYSRYCKDPVKIDKKYVKKICKTFFEKVLQNIYQNYNLNNLNNLTKQSIKWRLEKYDKIISFNYTDFVDQISNRNDIKHIHGSLKENNIIIGGLDEKEDSVFIVNELKDILVDNKENIIEIDIFGFSFDEDQSVFETISNLKMKWNEFTNVKILVNYFFYSNEENKNFQKFWDDFESFFEMTSEKYTYQQKIKQKKEIFHNFYRNENFIYHRFNKQGIFDGYWLYDSPINQNNYIQRFYDYIFDSDGFSLYVIKSEKWLNK
336399	336894	+	peg.290	PRK14643	6360.7	8841.46	6933.2	7015.97	5030.95	5328.69	4770.33	5003.8	0.533642	7.21386e-07	9.19627	9.68132	9.30363	9.33917	8.86558	8.96113	8.76816	8.85285	0.511567	0.00135229	FIG000325:_clustered_with_transcription_termination_protein_NusA	TU_165	K09748	K09748	Genetic_Information_Processing/Translation/Ribosome_biogenesis	rimP, ribosome maturation factor RimP	ribosome maturation factor RimP	No	-	-	MFL_RS01530	rimP	WP_011183188.1	ribosome_maturation_factor_RimP	-	-	-	-	mfl291	AAT75648.1	unknown_protein	fig|265311.5.peg.291	-	YP_053532.1	Bacterial_ribosome_SSU_maturation_protein_RimP	FIG01303778	-	-	MKNFASIKDEIQKIAESILKEYNLQIYEINNFFDFESDVLQILVEDITEPNKALDFDSIISSNEKLSDALENFPGLSEPYMLEVASAGIEKPIRSKDELVKAVNSYIHVELNQEKNTSSEIEGILLDFDVNKDTFRITYFLKGQKKKVDFKYEQVKFARYAVKF
336903	338319	+	peg.291	nusA	26043.1	29021.6	23481.5	25737.9	25482.1	23286.7	24355.8	23211.1	0.114716	0.189653	11.2299	11.396	11.0635	11.2142	11.2059	11.0887	11.12	11.0665	0.10996	0.222647	Transcription_termination_protein_NusA	TU_165	K02600	K02600	Genetic_Information_Processing/Translation/Ribosome_biogenesis	nusA, transcription termination/antitermination protein NusA	transcription termination/antitermination protein NusA	No	-	-	MFL_RS01535	nusA	WP_011183189.1	transcription_termination_factor_NusA	-	-	GO:0006353	-	mfl292	AAT75649.1	transcription_terminator	fig|265311.5.peg.292	nusA	YP_053533.1	Transcription_termination_protein_NusA	FIG00000168	GO:0003676|nucleic_acid_binding;GO:0003723|RNA_binding	-	MVNGAQILEALASLESEKSISKEVAIEGIKEGFQKAYERFFDTEAVVKTEINEQTGSINLFQELMVVATDDEIEDDWLEIVLEDALKINKEAKVGDKVYKPIDFDEEFSRVAVGQVRQIFQQKIRATERAMIYEKFIQLEGEIVRGKIVGMNDQGTSYILDIDGVHTSLWNQKTINREEFVVNELVDVLLEEVARENKYSQLVVSRVAPKFLAKLVEKEVSEVAQGLVEVMSVSREPGKRAKIAVLSHDEDVEPIGAIVGVKGSRINNISKELRGEKIDVVKWDDEIIPFIINAMAPVKVISVNEVEGEFDIVVPNQQLSLAIGKGGMAAKLVANLLKRRINIYSLENAITDNMDVLWNGNITEEEVNNPDFINEVNKRKINSQTVKPEYHKNSFRNAQANNEEELMSFQAEVEEEYNQVEELIEETNAVVQENKDLESIQSELESFNDILNDEDEEDFEEDEYEDLYDQE
338347	338569	+	peg.292	DUF448	732.508	647.238	594.69	685.756	705.537	813.759	706.646	717.709	-0.149379	0.283648	6.07848	5.91015	5.76139	5.98619	6.03319	6.25047	6.01476	6.0518	-0.167443	0.229748	COG2740:_Predicted_nucleic-acid-binding_protein_implicated_in_transcription_termination	TU_165	K07742	K07742	Unclear/Unclear/Unclear	ylxR, uncharacterized protein	uncharacterized protein	No	-	-	MFL_RS01540	-	WP_164919781.1	YlxR_family_protein	-	-	-	-	mfl293	AAT75650.1	unknown_protein	fig|265311.5.peg.293	-	YP_053534.1	COG2740:_Predicted_nucleic-acid-binding_protein_implicated_in_transcription_termination	FIG00001133	-	-	MLDKSALIRVVLNKNNEIFIDLTYKADGRGVYVKNDLNSVKIAKQKNLLSRGLKTKVDLSIYDELEKLFNEQN
338555	338855	+	peg.293	Ribosomal_L7Ae superfamily	776.018	1064.41	1398.3	922.362	686.722	985.672	729.138	892.095	0.332552	0.108696	6.16169	6.62752	6.99418	6.41329	5.99425	6.52688	6.0599	6.36548	0.223693	0.314435	ribosomal_protein_L7Ae_family_protein	TU_165	Not mapped	Not mapped	Not_mapped/Not_mapped/Not_mapped	Unknown	-	No	-	-	MFL_RS01545	-	WP_011183191.1	ribosomal_L7Ae/L30e/S12e/Gadd45_family_protein	-	-	-	-	mfl294	AAT75651.1	ribosomal_protein_L7A_family	fig|265311.5.peg.294	-	YP_053535.1	Ribosomal_protein_L7Ae_family_protein_YlxQ	FIG00001489	-	-	MNKTKLLNAIGLAYNSAKLIKGEKLLDSIKRNKVKFVILSTDMGASQKKKFSDKCKFYNIEFIDDVLTVDEISQACGSTTIVAIGVNDINIIKLIKNNL
338873	340763	+	peg.294	infB	37009.8	45375.1	35645.5	37672.5	35301.3	35721.5	37367.9	36152.4	0.107394	0.259581	11.7369	12.0408	11.6657	11.7638	11.6762	11.706	11.7375	11.7058	0.0973177	0.307336	Translation_initiation_factor_2	TU_165	K02519	K02519	Genetic_Information_Processing/Translation/Translation_factors	infB, translation initiation factor IF-2	translation initiation factor IF-2	No	-	-	MFL_RS01550	infB	WP_011183192.1	translation_initiation_factor_IF-2	cytoplasm|0005737||IEA	translation_initiation_factor_activity|0003743||IEA	GO:0006413,GO:0003743,GO:0005737	-	mfl295	AAT75652.1	translation_initiation_factor_IF-2	fig|265311.5.peg.295	infB	YP_053536.1	Translation_initiation_factor_2	FIG00000102	GO:0003743|translation_initiation_factor_activity;GO:0005525|GTP_binding;GO:0006412|translation;GO:0006413|translational_initiation	-	MAKNIKTNKKPQQVNKKEMSKQHAKQIKQQLNETVATGIIDGVFVYTEALSIADFANQIGKSVAEILKYFFAQGLMLNQNVVLSEEQMAELALEFGFDFRKEESLTKENFFEALDASEEDKPEDLEHRAPIVTIMGHVDHGKTTLLDSIKNTNVVGGEAGGITQAIGAYQVKNKDGKKITFIDTPGHEAFSEMRSRGANVTDIVILIVAADDGVMPQTEEAIDHAKLANVPIIVFINKCDKPGADPERVKAELMKYEIVAEEYGGDIPFVQGSAKQKIGLDQLEETILLIAEMQDYKANPNKLAKGVVIEAHLDKAKGPVASILVKEGTLDIRDMIIAGTTYGNIKHMEDETNKKVLKAGPSKPVVVYGLNEVPSAGDKFIVMNDEKMARTIAEAQAEKKLAAERQSNQIFSLDSIKKHIDDGELKAINLIVKADTQGSVEALKGSLTKIDIPGVKLNIIRASVGTITLSDVTLASTVTDGIVLIYGFNVRPDAVVRKKAEEEGIEIRLHNIIYKVIEELEDAAKGMLDPEYKEVVTGSAEIRATFKHSDIGTIGGFHITDGSIERKSKVRIIRNGIVIYTGELATLKHLKDDIKEAKINSEGGLTIKNFNDIKEGDIVEGYKEEEVKK
340776	342228	+	peg.295	DUF3696 superfamily;AAA_15 superfamily	5081.29	7927.03	6109.18	4884.51	5062.93	5332.26	5941.82	6539.46	0.0696118	0.69753	8.87229	9.52382	9.1211	8.81683	8.87472	8.96209	9.08492	9.23897	0.0499767	0.784674	417aa_long_hypothetical_protein	TU_165	Not mapped	Not mapped	Not_mapped/Not_mapped/Not_mapped	Unknown	-	No	-	-	MFL_RS01555	-	WP_011183193.1	AAA_family_ATPase	-	-	-	-	mfl296	AAT75653.1	unknown_protein	fig|265311.5.peg.296	-	YP_053537.1	hypothetical_protein	FIG00638284	-	-	MKKIEINNFRSIEKAIMNFGEINFFIGDNNTGKSSTLKLIEALMQNSHLNFQNTFLYSEQIENLKYNIKEPLEVLYKVNFESEKQKEKNEIIENFEYLKIDSINNFDYPLIKTLIVPFFDEDFNNNEQKKFEFVKFDIDYEFKDYRPVIKQLDISIKYLSLIEYKNIIKKLKIKNLLNLDFEIKKSINFDVNQKNTKSKKDFYFYSINFLTRILNNSNKSVEFRIDILFDIYQLIKKENSTKIKEVHGLSRIFGTKKTKYIDPLRPILKDIYFKNEIDKEEKLQFVRKLNVNNSDLRIISKFLKKSKMLENLDIAKIKAKEFSSEAYKLSYKKYNKQNIPISISGTGISQIIPILFAILEKRNDKIFIEQPEVHLHPRAQAEFGTFISDYINNYSQKSTFKNNKILLKKQFFIETHSLYMINRFRNEIKNNKLCDDNSRITFFKNTSKKTIIESIKFNEFGEFDGKIDNFLKFFVDENIKNLS
342269	342785	+	peg.296	-	6956.62	7097.78	6249.11	5979.31	6041.27	7056.15	6198.61	7434.52	-0.0248728	0.834842	9.32547	9.36441	9.15377	9.10854	9.12955	9.36621	9.14595	9.42403	-0.0374745	0.739276	hypothetical_protein	TU_165	Not mapped	Not mapped	Not_mapped/Not_mapped/Not_mapped	Unknown	-	No	-	-	MFL_RS01560	-	WP_011183194.1	hypothetical_protein	-	-	-	-	mfl297	AAT75654.1	unknown_protein	fig|265311.5.peg.297	-	YP_053538.1	hypothetical_protein	-	-	-	MIDILTVREKPVISDYSKNQLLTFFKKGKNFKLIIAGKKMLNELTGEEYKGKKQNLLELLMLISATSEAIKIEIRNDQAIDELIYKFVLSDKWDGRKDDPNSVATRMPADPHMIYVSYYFDVKYIMTRDKDFAKKVNSKYLQYFPDKFFSPEVICKCYWEDKEFDINLLIK
342912	344802	+	peg.297	DUF2075	31707.7	37709.5	31822.7	29922.6	32403.9	33294.5	32608.8	32575.1	0.00326717	0.973567	11.5138	11.7738	11.502	11.4315	11.5526	11.6045	11.541	11.5554	-0.00582887	0.946637	putative_ATP/GTP-binding_protein	TU_165	K09384	K09384	Unclear/Unclear/Unclear	uncharacterized protein	uncharacterized protein	No	-	-	MFL_RS01565	-	WP_011183195.1	DUF2075_domain-containing_protein	-	-	-	-	mfl298	AAT75655.1	ATP/GTP_binding_protein	fig|265311.5.peg.298	-	YP_053539.1	hypothetical_protein	FIG00638284	-	-	MIIYKNIKSGFIKDVEQGLIVEILQEKVDSLLKRKTNIAELNSWNNSLKEMAIVLYDQNIPSDSGIALEYNISRTSKRIDFIISGKNKDFKKIIIVELKQWQECKKVENSNTVVETFIAGNIRETVHPSYQAFSYSTLLKDFTKIIQNDKKIKIESCAYLHNYKLDKAPDILADQYKIFFEKSPVFLKGEIEKFRNFIKKNITSGDKCELIQKIDESPISPGKSIQDFLKEIIDGKDVFTLIDEQRTSYEKCIQIIDEYRKTKDKKVIIIPGGPGTGKTVIALRILSACIQKGLNSIYVSKNESLRNGYKKIILENDVEKTYSRARIDNIFYGSAKFSNLTKDNFDCTVVDEAHRLIERHQWTPKGKGYNNQIQEIICESKVSIFFVDEKQIVTTQDIGTIKEIKRCALKEGILSENILLLEPLKSQFRSSGADDYIDFVDNILYDENKNVLNFTNNFNFKVFDNIEKMYQELLEKNTKNNARLLAGYCWNWVSKKNTEKNDIKINNFEIKWNLANDKYYMFNKDSISQAGCIHTSQGLEKEYIGVIIGPDMIYRNNKVTVDYSKKAKTDTSLKGIGKLSQMEKHEIADKIIKNTYRVLLTRATKGCFVYCCDKKLGTYISNKLNELIK
344833	345490	+	peg.298	DnaJ superfamily	595.369	646.51	494.604	485.243	628.398	752.489	669.158	728.386	-0.320613	0.0384672	5.77954	5.90853	5.49576	5.48807	5.86639	6.13758	5.93622	6.0731	-0.332682	0.0441818	Chaperone_protein_DnaJ	TU_165; TU_166	Not mapped	Not mapped	Not_mapped/Not_mapped/Not_mapped	Unknown	-	No	-	-	MFL_RS03630	-	WP_011183196.1	J_domain-containing_protein	-	-	-	-	mfl299	AAT75656.1	heat_shock_protein_chaperone	fig|265311.5.peg.299	-	YP_053540.1	hypothetical_protein	FIG00000070	-	-	MLKDKTNFINKLKIQEQLKVELLFLYERFSNKTINLINKLSFEIQNIKNNINQFTDTDFSSNLYNEFKLKVLMNQDIIENKIELIDESFKEIDLKKLEQLMNEIIYKLNENYILTIKKWKQFILNKYEIDFESIEINFSENKNKFEDFSRKNILGSNSNVDFWPYEILGISLNASDMQIKQAYKALAKKYHPDNNKDPEAEEMMKLINKAYNILRGKE
345489	346398	+	peg.299	-	11.0152	7.28052	16.5192	18.0462	15.0514	10.7074	3.74878	10.0835	0.380333	0.688051	0.0582788	-0.494381	0.632109	0.814161	0.567986	0.0415396	-1.22365	-0.0603004	0.313957	0.556679	hypothetical_protein	TU_165; TU_166	Not mapped	Not mapped	Not_mapped/Not_mapped/Not_mapped	Unknown	-	No	-	-	MFL_RS01575	-	WP_011183197.1	hypothetical_protein	-	-	-	-	mfl300	AAT75657.1	unknown_transmembrane_protein	fig|265311.5.peg.300	-	YP_053541.1	hypothetical_protein	FIG00638284	-	-	MKSTIKKILKFSLLLIIIWSIWIVIFLFSILIEIKFNLQYFSLLFKEEKDFLLILLVSTLCLSLFTLFLIESIKIALVTKSTIFYKNFNKKIKAYSFFRNGEKELINKYNSWLKLKKVKSNFEENNLFIISFFGLVICYIFPILLIIFTLIFADLNTFISKLSISFLSLSQLILPIFKLWNKFDFSSWNSLRLKISKAIDDDKEIRIIHNNKKNLLILNIVTVDDFKKTRNEIQVLDEYIKIKGKETAIYKNKKEWLEFQIDINLKFIKFTDNYFDETIETFLTYIRKNKIIFKNFLKYAKI
346422	347208	+	peg.300	MFS_1 superfamily	873.502	1044.75	998.924	896.295	1006.57	864.916	920.326	1080.72	-0.0212178	0.888639	6.33236	6.60064	6.50915	6.37198	6.54527	6.33839	6.39547	6.64212	-0.0275585	0.846286	hypothetical_protein	TU_165; TU_166	Not mapped	Not mapped	Not_mapped/Not_mapped/Not_mapped	Unknown	-	No	-	-	MFL_RS01580	-	WP_011183198.1	hypothetical_protein	-	-	-	-	mfl301	AAT75658.1	unknown_transmembrane_protein	fig|265311.5.peg.301	-	YP_053542.1	hypothetical_protein	FIG00638284	-	-	MKSKIRKLKLSIGFLLGFEALIILAMVILSFKWSWLIFLTAGVGYILFVLHNLVFVIRRKVIIKKFNNTIKENLIFKSYIEKRNYIHNFLIFYTSFFILVFVTIATIVFLFVTDTDNSIALDLLSLISAALVIVSPFLGAFYKKITNITQTEGDMKNDALRKDIKYVITGNTSLNKAINDINLNTKTIELLKNEKEINSQKIVKRLNNRINNINEQISLFEVYLLFEAFLKEIDEKAKIKEFKNNILTKKNLSEIVVILNK
347226	347946	+	peg.301	-	792.541	821.243	1238.94	910.331	825.948	910.125	1051.53	1396.86	-0.156687	0.486101	6.19208	6.25349	6.81967	6.39437	6.26024	6.41187	6.58757	7.01223	-0.22527	0.307902	hypothetical_protein	TU_165; TU_166	Not mapped	Not mapped	Not_mapped/Not_mapped/Not_mapped	Unknown	-	No	-	-	MFL_RS01585	-	WP_011183199.1	hypothetical_protein	-	-	-	-	mfl302	AAT75659.1	unknown_protein	fig|265311.5.peg.302	-	YP_053543.1	hypothetical_protein	-	-	-	MSNRVNDKIKMSEQEIKYRDLKIQKYVIKDILQKVVKTGFDKTNLYFVSLGSKARQAYKFVMFTKQWVSSIIKDVELLPIKEKYKIKAIKKLIKLENFEIVKEKRLKTYEIDQKYLDLVIQKLLSKNKLIAIRKLKKKLFILTDNRKKQYTNNLNVLNTINFKTVEDQKKMYQNLWDKEVKEYLNEREIALTRLKDPKRYNFLNDYYKKDPKNTLLKDFKPDKEKYDIFKSIIKGEINV
347938	348655	+	peg.302	Methyltrans_RNA	3202.11	3185.23	3294.12	3144.05	3461.83	3411.48	3066.5	3105.72	-0.0241125	0.801941	8.20617	8.20853	8.23011	8.1814	8.32641	8.31779	8.13082	8.1648	-0.0278072	0.76356	Ribosomal_RNA_small_subunit_methyltransferase_E_(EC_2.1.1.-)	TU_165; TU_166	K09761	K09761	Genetic_Information_Processing/Translation/Ribosome_biogenesis	rsmE, 16S rRNA (uracil1498-N3)-methyltransferase [EC:2.1.1.193]	16S rRNA (uracil1498-N3)-methyltransferase [EC:2.1.1.193]	No	-	-	MFL_RS01590	-	WP_011183200.1	16S_rRNA_(uracil(1498)-N(3))-methyltransferase	-	-	-	-	mfl303	AAT75660.1	unknown_protein	fig|265311.5.peg.303	-	YP_053544.1	16S_rRNA_(uracil(1498)-N(3))-methyltransferase_(EC_2.1.1.193)	FIG00000248	-	-	MFRYFVEIKKDNNFFIINNNDVHHIKNVVKLKNDEIIECVYEKEVYQTKIIDLTIENNVIVEIINKVETTISNVKKVLIAGVLREQKWDYLLQKSTELGVDEIIPVIFKRNVVKIDEKKIDQKLQRWQAICDTAAKQAKRTTIPVVNNLITNLKDLKNNLCDLNLVAWEKEKNIELKTYLTQDFNSISFIIGCEGGIEVSEIKILHEIGFKNVSLGTNILRAETAPTYVLSSLIYENK
348848	350216	+	peg.303	AdoMet_MTases superfamily	5076.34	4414.18	5175.36	5297.57	5680.04	5873.58	5431.99	5105.22	-0.146842	0.119303	8.87089	8.67924	8.8818	8.93392	9.04062	9.10158	8.95551	8.8818	-0.161386	0.106275	CPG_DNA_methylase_(EC_2.1.1.37)	TU_167	K00558	K00558	Genetic_Information_Processing/DNA_Maintenance/DNA_replication_and_partition	DNMT1, DNA (cytosine-5)-methyltransferase 1 [EC:2.1.1.37]	DNA (cytosine-5)-methyltransferase 1 [EC:2.1.1.37]	No	-	-	MFL_RS01595	dcm	WP_011183201.1	DNA_(cytosine-5-)-methyltransferase	-	DNA_(cytosine-5-)-methyltransferase_activity|0003886||IEA	GO:0006304,GO:0003886	-	mfl304	AAT75661.1	deoxycytosine_methylase	fig|265311.5.peg.304	-	YP_053545.1	CPG_DNA_methylase	FIG01646976	-	-	MEKIKVFETFSGIGAQHKALDILKQNNYINYEVVGTSEWDIWANIAYNAIHNKNIDHTKNISEKEINDFLIKFTHSRDSKTPLTNEQVIKLPIIIKQNLYNSIKNSNNLGSIVGVTGNMISSQVGKIDLLTYSFPCQDLSTAGSFHGKNQGMKKNSGTRSGLLWEIERILKELKAKKELPKYLLLENVNNMISERHKDDYLMWLDFLNSIGYNTQTYVLEANKYGCPQNRKRVFALSVRKDVTKEFKDTFLESKRTSIKEEKTPFDISKEIGIYKKTHELLREDYSIEKYKNEAINAIPNRTDSRKRIFLNNKMLSTQENTNIEKHSKNIYIQNGKTYSNFSSTITTKQDRDPNGGIINLKGTDLQNRYNEKKQIRKANFRLLTPRECYMLMGFSENDFDKVLSKAEQINFSVSVRKKTFTDSILYRQSGNSISVNVLTSIFKVIADIENKTFKG
350244	352752	+	peg.304	DUF1524;DUF262	9368.39	10144.7	12454.5	10264.3	9926.43	11377.8	8946.47	10441.2	0.0528423	0.684752	9.75486	9.87968	10.1487	9.88802	9.84589	10.0554	9.67525	9.91399	0.0337761	0.786374	RloF	TU_167; TU_168	Not mapped	Not mapped	Not_mapped/Not_mapped/Not_mapped	Unknown	-	No	-	-	MFL_RS01600	-	WP_011183202.1	DUF262_domain-containing_HNH_endonuclease_family_protein	-	-	-	-	mfl305	AAT75662.1	unknown_protein	fig|265311.5.peg.305	-	YP_053546.1	hypothetical_protein	FIG00638284	-	-	MKKRIFNKFQPYLNEFEKEKIALVEEKITGDNERIANDVSVDLIIILESKMMSILEKYDIYCPLDERGAKNLFDKIRSLYIREKKLESEKFTNVNIPKIIYSTFEYIRNWRNNDGGHASEFVINRSFMDTIHLLKCFDIVLSFLINFFDDLDFEINEFDEKGLLSSWNKRGHFIDEILEEDKKLDTTSIKLGKINLSSFVLNSEISFFIPSYQRKYRWESETCLELIENIISKIDQIDDEYFGTIAVTIEESKHNEKIRTIRLIDGQQRVTTSLIIFRAIYDVWNDKKNNSYEETVMDTPLELEKTFKEIGCAEKYKNVTGVKEENEALNFILNSNVSYVERLKTINSFELHNKSLAAKNYNAIHDRIKELNQDELLSFYNRYAYKFLISCVDFNKTPAEEMEIFETLNSKGTELDSFDMIKNFLFNLVDKEIYINNELEITRIFNDYISFNDMKLDEAKTRKVQENFLFGFCEYKMLNFKASDNTLSKNKKSILKHFKKIYEGKQNLSLEEYKKIVSEIGKYVFITKSFISKSYENDTNDILYPIRYNVSNISHKEVSIFILYYFIDLYAKNNWDSYNKTLNYSEKVNLMKDTLFEFERWLIALLQVYGTGQSLTKPILRLFRFLNTFDIDNHSVQSEIPNMIRKWLNLEATDAFAFLNNDQRRLLLENNELKMPNKDLFFENLINKKVQDKNVAMVILKRLESFLINNWEIKRDKNSLEHIMPRTIKKTKWIEYLKENESLTEKDILEKHSVYLDKLGNYMILDKSKENSKISNNDFEEKRKQYILWSNPLAELIFDYNEKKNLNNINKFGFDEIQERTVALAKIISENIYYK
352765	353392	+	peg.305	PRK05480	19447.8	16055	17739.7	20410.3	14742.9	13980.8	14432.8	14320.4	0.357543	3.78298e-05	10.8086	10.542	10.6589	10.8796	10.4165	10.3527	10.3652	10.3698	0.34549	0.00243665	Uridine_kinase_(EC_2.7.1.48)	TU_167; TU_168	K00876	K00876	Metabolism/Biosynthesis/Purine_and_pyrimidine_metabolism	udk, uridine kinase [EC:2.7.1.48]	uridine kinase [EC:2.7.1.48]	YES	udk	CYTDK2 and URIK3 and CYTDK1 and URIK2 and URIK1	MFL_RS01605	udk	WP_011183203.1	uridine_kinase	-	uridine_kinase_activity|0004849||IEA	GO:0004849	-	mfl306	AAT75663.1	uridine_kinase	fig|265311.5.peg.306	-	YP_053547.1	Uridine_kinase_(EC_2.7.1.48)	FIG00000995	GO:0004849|uridine_kinase_activity	-	MSKNVTLILIAGGTASGKTTVADRIANEILKGKSVTHISMDNYYKDFGELTLEERRKINFDHPNSVDTELLLNDLQALKDYQPIKVPVYDFKTSSRTKETITVKPSDVVILDGIFALAIKEIRKLGDIKIFIKTANDLRFIRRLQRDVNERGRTLESVVEQYLNEVKPMHDAFIGPSIEYADLIIPYKEGNEVAVDLVATKILTLLTE
353410	354769	-	peg.306	Restriction_endonuclease_like superfamily	2748.83	2971.18	3681.83	3043.79	3661.26	3445.98	3619.45	3371.45	-0.179427	0.10773	7.98598	8.10819	8.39062	8.13466	8.40719	8.33231	8.36993	8.28323	-0.193678	0.0904712	LLAKR2I_restriction_enzyme	TU_169; TU_170	Not mapped	Not mapped	Not_mapped/Not_mapped/Not_mapped	Unknown	-	No	-	-	MFL_RS01610	-	WP_011183204.1	MutH/Sau3AI_family_endonuclease	-	-	-	-	mfl307	AAT75664.1	type_II_restriction_enzyme_Sau3AI%2C_GATC_site	fig|265311.5.peg.307	-	YP_053548.1	hypothetical_protein	FIG01230814	-	-	MNKTIDDIFRRAKEAENKQLGEIINFDEIDYKLKDKGRIGNLIQKYYFNIDINNRSESDFKELGLDLELKVTGLKQNKKKQWIAKERVSLSMIDFNNIEKDFTDSKVLNKNKNILLIGHEYNKDKNRKNLKIIKSILWKYENISENEKKIIENDYSIIYQKIQNGIAHELSCSDTKILEATTKGQGKNKDLRNQPNSDFKAKSRAFALKKWYVNYILTGSDFESINAYFNTSSLKAYNFLKNFINADLSDYAKKNNINTSAKQANGIILKKMLEEYDDSILELISEDQIKVRTMRLSKSGEITQESMPISSHHIKIDEILKENKFEDSLFYQELTKPYIIVTIDENIFSKKIIKDVVLLDGIISKKDINERIYKNAENIWKQTKLSFETINKGKKEDFILTKQKEDKDFHLRPKAKNSNAKNKYENSNLTFQAFWLNRKTISFLIKKHRGLI
354846	356061	+	peg.307	AdoMet_MTases superfamily	4159.32	3948.23	3832.45	4232.84	4543.66	4825.45	5092.72	4847.8	-0.256587	0.00068112	8.58347	8.51831	8.44845	8.61029	8.71863	8.81802	8.86249	8.80715	-0.267251	0.00559815	DNA-cytosine_methyltransferase_(EC_2.1.1.37)	TU_171; TU_172; TU_173	K00558	K00558	Genetic_Information_Processing/DNA_Maintenance/DNA_replication_and_partition	DNMT1, DNA (cytosine-5)-methyltransferase 1 [EC:2.1.1.37]	DNA (cytosine-5)-methyltransferase 1 [EC:2.1.1.37]	No	-	-	MFL_RS01615	dcm	WP_011183205.1	DNA_(cytosine-5-)-methyltransferase	-	DNA_(cytosine-5-)-methyltransferase_activity|0003886||IEA	GO:0006304,GO:0003886	-	mfl308	AAT75665.1	modification_methylase_Sau3AI_(GATC_cytosine-specific_methyltransferase)	fig|265311.5.peg.308	-	YP_053549.1	DNA-cytosine_methyltransferase_(EC_2.1.1.37)	FIG00003334	-	-	MSDKIKVVELFAGVGGFSLALKKSKGNYEVIFSNQWEPSTKNQFAFNALNKNFKKHILSNEDIQFAKEKLPNDFDLLVGGFPCQDYSVATTNSKGIEGKKGVLWWEISWILEKHKPNFVFLENVDRLLKSPSNKRGRDFAIILKDLDEKGYNVEWMNINAGDYGYVQRRRRVFILAWRKEKLNIQKELNISDAFHKGIFRKGFKVKKFILEKEIDLNIFSDKVDVTENYNYGKFLNFGVMIDGKIISGDFVPLFKGKQKKLKDILEDKVDDSYFLTEEQIQKISILKDSKKIPRTKPNGEKYFYSEGKMSILENINMPSRTMLTSEGTINRASHFIEDTNSKGIKGIRRITPLEAERINGFTDNWTSDVMTERQRYFCMGNALVVPLVAKIADCLSEKNNEIKK
356071	358015	+	peg.308	TOP2c superfamily	28774.3	28771.9	26692.1	28823.8	36072.7	36302.7	35517.8	35348.1	-0.341373	9.86349e-10	11.3737	11.3836	11.2484	11.3776	11.7073	11.7293	11.6643	11.6733	-0.347693	0.000264947	Topoisomerase_IV_subunit_B_(EC_5.99.1.-)	TU_171; TU_172; TU_173	K02622	K02622	Genetic_Information_Processing/DNA_Maintenance/DNA_replication_and_partition	parE, topoisomerase IV subunit B [EC:5.6.2.2]	topoisomerase IV subunit B [EC:5.6.2.2]	No	-	-	MFL_RS01620	parE	WP_011183206.1	DNA_topoisomerase_IV_subunit_B	DNA_topoisomerase_IV_complex|0009340||IEA	DNA_topoisomerase_type_II_(double_strand_cut%2C_ATP-hydrolyzing)_activity|0003918||IEA	GO:0006260,GO:0006265,GO:0003918,GO:0009340	-	mfl309	AAT75666.1	DNA_topoisomerase_IV_subunit_B	fig|265311.5.peg.309	-	YP_053550.1	DNA_topoisomerase_IV_subunit_B_(EC_5.99.1.3)	FIG00000439	GO:0003918|DNA_topoisomerase_type_II_(ATP-hydrolyzing)_activity	-	MAKEVKYDESAIQVLEGLEAVRKRPGMYIGSTDVRGLHHLVWEIVDNSIDEALAGYCTEINVTLEKNGSVTVADNGRGVPIGMHSTGRPTPEVIFSVLHAGGKFGGSGYKTSGGLHGVGSSVVNALSKKFNVTIYRDKKVNEIEFTNGGKLNIPLTEVGTTNKTGTVVNFLPDDSIFNTTKFNFTTISERLKESALLNSGLKITISDKVNDKFVEYQFENGLVEFVKELSSEFTHITDPVVITGESKRIASEICIQYTEDFNETILGFANNVKTGDGGTHITGFKTGLVRAINDYAKNNKILKDKDPRLDSNDLREGLVAIVTVKIPEDLIEYEGQTKGKLGTPDAKTAVEQVTYDFMNFWLIENKVPATKIIEKAMLARRAREEARKARQAIRDSKGKKTTRAMLGKLTPAQGRKKEINELYLVEGDSAGGSAKSGRDRTFQAILPLRGKVINSEKAKLTELMKNEEIQTIITAIGAGIGQDFDVSDINYGKVIIMTDADTDGAHIQTLLLTFFYRYMKDLIINKHVFIALPPLYKLTFSDRKFIYLWDEQELADFAKTATKKYEIQRYKGLGEMNADQLWETTMNPAQRKLIVVTIEDALMAEKSFRTLMGEDAEKRKVWIQENVKFTLEDNDDAIILNEKQENN
358030	360757	+	peg.309	PRK05561	50582.2	45513.5	46197.3	49101.7	58032.7	54373.1	60278.6	56209.1	-0.258012	0.000142552	12.1876	12.0452	12.0398	12.1461	12.3933	12.3121	12.4274	12.3425	-0.260531	0.00262207	Topoisomerase_IV_subunit_A_(EC_5.99.1.-)	TU_171; TU_172; TU_173	K02621	K02621	Genetic_Information_Processing/DNA_Maintenance/DNA_replication_and_partition	parC, topoisomerase IV subunit A [EC:5.6.2.2]	topoisomerase IV subunit A [EC:5.6.2.2]	No	-	-	MFL_RS01625	parC	WP_011183207.1	DNA_topoisomerase_IV_subunit_A	DNA_topoisomerase_IV_complex|0009340||IEA	DNA_topoisomerase_type_II_(double_strand_cut%2C_ATP-hydrolyzing)_activity|0003918||IEA	GO:0006260,GO:0006265,GO:0003918,GO:0009340	-	mfl310	AAT75667.1	DNA_topoisomerase_IV_subunit_A	fig|265311.5.peg.310	-	YP_053551.1	DNA_topoisomerase_IV_subunit_A_(EC_5.99.1.3)	FIG00000425	GO:0003918|DNA_topoisomerase_type_II_(ATP-hydrolyzing)_activity	-	MAKKIDNSNIESEKGIISYALEDLMGERFGRYAKYIIQERALPDARDGLKPVQRRILYAMNELNLTYDKPYKKSARVVGEVIGKYHPHGDTSIYDAMVRMSQWWKLGMPLIDMQGNNGSIDGDNAAAMRYTETRLAKISDLMLDDLNKNTVKFAPNFDDSEKEPTVLPSYFPNILVNGSTGIAAGYATNMPPHNLGEIIDATIKLIRTPNTRIDTILEIVKGPDFPTGGTVQGRNGIKDAFTTGKGKVIVNSKWHEEDNNIIIDEIPYEVVKQDLVKKIGDVIDANPGLGILEVRDETDRNGLRIAIDLSDKANLDTVRKFLFKSTPLSISYNYNNVAIVDLQPKQLGIIELIHAYIAHYKEVFTFRTQFDLNKAEKRLEIILGLIKAMSILDQVISVIRSSTNRSDAIENLISKFVFSQPQAAAIVDMRLYRLTSTDVVKLQNEKEELDVNIAKLKAILNSEEVMDNEIINRLREVKKQFPTPRRSIVEDSIENLDVEQKEVLVEHEYNLWISKDGYLKAIESKLISKNDPAVFGRKPNDMWIAAGEVSNLQHLILVTNKGTYYSIPLYKLPMSKWRDMGVHVNTIATMDPSEHIVSAFVVKDFAEALQQILITSKNGNIKRIPVKDLETKIFTRAFRIMKLDAVDEIVSASLITSKTRTCGIITRNGYGVRYHIEDIPVQGTNSKGVKAANLKEDYIVAGLGLTSEDTIMYLTEKDGVKKFRNEDLPIYIRPKRGIRVLPERKRGTEYITFAFNFNANEENIIKAIDTQDMYQEVNVNKYRHIELTSVTGDFDIKDVAFASLSEINKVKPNDMPPGALNADDDAEGYVSKEEIRARQEANKGKVSAKVVVSKNIKEESEKRIQSLTGGLSDLLGDISSVLGTPSKSKPKKEVKDEFQLDLSDLLEE
360766	361525	+	peg.310	RpiR	521.568	711.307	1029.05	689.766	895.561	820.897	856.597	1196.38	-0.355598	0.110106	5.58871	6.04625	6.55199	5.99459	6.37686	6.26306	6.29205	6.78877	-0.454793	0.0702491	hypothetical_protein	TU_171; TU_172; TU_173	Not mapped	Not mapped	Not_mapped/Not_mapped/Not_mapped	Unknown	-	No	-	-	MFL_RS01630	-	WP_011183208.1	MurR/RpiR_family_transcriptional_regulator	-	-	-	-	mfl311	AAT75668.1	putative_transcriptional_regulator	fig|265311.5.peg.311	-	YP_053552.1	hypothetical_protein	FIG00638284	-	-	MESLIHKIEKYKNHDDSKIQSIISKVLYQNFFSGNFLTIKELAEECNVSESTITVYSKNLGYSGYRELLILLKMENNFYNKTFQSEIGAKSDKQKINKYREILNEFLNEQKKEDEKIIKLVANMKKANKIVINSSYQLDDIANYFKDLLSLKFDNVLKNELKLFAYKNAQNLTEKDLAIFFVSGQDNEMMQYIFAVTKKMTKNIFIFSSRSQIEKFDMQENVIILDVPKLGSDHTYRRIILDNYVSIISLLL
361621	364171	+	peg.311	PTS_IIB_glc superfamily;PTS_EIIA_1;SMC_N superfamily	411.967	356.017	373.139	451.155	502.342	472.908	453.603	524.343	-0.303569	0.0489705	5.24859	5.04847	5.08967	5.38322	5.54392	5.4678	5.37626	5.59913	-0.335299	0.0376329	PTS_system,_sucrose-specific_IIA_component_(EC_2.7.1.69)_/_PTS_system,_sucrose-specific_IIB_component_(EC_2.7.1.69)_/_PTS_system,_sucrose-specific_IIC_component_(EC_2.7.1.69)_/_domain_of_unknown_function	-	Not mapped	K02757	Metabolism/Membrane_Transport/PTS_system	Unknown	beta-glucoside PTS system EIICBA component [EC:2.7.1.-]	No	-	-	MFL_RS01635	-	WP_011183209.1	PTS_glucose_transporter_subunit_IIA	-	-	GO:0009401	-	mfl312	AAT75669.1	beta-glucoside_PTS_system_IIABC_component	fig|265311.5.peg.312	-	YP_053553.1	hypothetical_protein	FIG00007563	-	-	MKNKKIIIYAPVNGVIGKIKDLKDGVFSEGMLGEGVYIIPESKEFYSPIDKGELKLVTATKHAYYFEHENGPNILMHISLDTEKHQGKPFKTLSNVGDKLTLATKIVSVDLQMCKKQDVNVATPILIDTKEFSEWKFKPLDLKGKVKRGQPIGEFVKVEEKKINEESNDLTTFEFKNKYEKSAESIYEYIGTESNYSKVYNCMTRLRFYVKDKQIVNTEAIKKMPIVKGVNWNGEEIQIIIGGEVQKVKDAFENYVSNKNISKTSKKQEGFEQKIKPKKPMKEAILGAISGIMVPTLPVFITVGMLMGLKAILVQAGAMPEIVTGIAKEGQVSLTDADVFSAIFFIITEIAFKFLGIFIGYNTMKYLGGNTIMSILIGLALANPYIWQGTSWPLFTIGSTTIKVQAFTSSIMPHIAANIIFFYLDKWIKTWMPSVVDIIFRPMIAFLTTMLLAFFIVGPSLFLVEQGLAVIVGWLGSIPFGIGVAIYAILWQPFVISGMHIAIAMPLSIGLMQGTPQVISPAIMYGCYGQLGAMIGVMIMTKNSQLKATCIANLTPGVIAITEPIIYGITLPKGRPFIAGCLGAGLAGLFSGILNVRLMHSGGYGIFSIVGYIAGGPMNVAMFVVSLLIAASSAAIICLFIYQERPSELKSIKKISRVIIKNYALKTGLKNNEVEKLLDEKLSLIQNFVKKDDIEKIKKVEDSYIKISKLEATIDLLNSKDEKAQQKLNEKMIRANEKNNLLNAKKIYDELVNFKQNSKIEKLINELNEVKKANVNLENWLKDHQDKFMELTNEILLKISKEIELNDINDLNSNYFNAIHSIDINYLITEKQETFFNQKNVKKNLLNNR
364182	365592	+	peg.312	BglB	274.828	252.634	329.412	244.626	278.452	242.105	333.642	276.407	-0.0255972	0.913174	4.66507	4.55417	4.91009	4.50287	4.69484	4.50274	4.9342	4.67615	0.00507898	0.976567	Beta-glucosidase_(EC_3.2.1.21);_6-phospho-beta-glucosidase_(EC_3.2.1.86)	-	K01223	K01223	Metabolism/Central_Carbon_Metabolism/Glycolysis_and_carbohydrate_metabolism	bglA, 6-phospho-beta-glucosidase [EC:3.2.1.86]	6-phospho-beta-glucosidase [EC:3.2.1.86]	YES	Mfl313	-	MFL_RS01640	-	WP_011183210.1	glycoside_hydrolase_family_1_protein	-	-	-	-	mfl313	AAT75670.1	beta-glucosidase/alpha_xylosidase	fig|265311.5.peg.313	-	YP_053554.1	6-phospho-beta-glucosidase_(EC_3.2.1.86)	FIG00001430	GO:0008706|6-phospho-beta-glucosidase_activity	-	MEIKKLKKFDDDFLWGASISAFQAEGASTKDGKGLSIQDVKKISEKYSDFSVAADFYNNYKEDIALLKEMGLSSFRFSISWTRIIPDGDGEINKKGIIFYHNLIDELKKNGIEPIVTIYHFDLPFSLQQKGGWSNRDMIVKAFLKYSKVLFNEYAKKVKYWLTINEQNVMIMIGSKMKFLNGGDKKFNQNELYNQSHNMFIAQALVMEEMHNNFPNCLIAPALNIVSIYPNSNKPQDYLAAMNASVMRNWYYLDAIVRGEYNPIMYKYLEDNNFLPDFRKGDYEILKKAKPDFIAFNYYTSATVKSEINNFIEVEELIDQQRLFDVPGMFSYCENPNLEKTEYGWDIDSTGFRVTMREMYERYRLPLMITENGLGHSEQLNENNTVDDDYRIQYYEKHLNELRKCISEGIKIISYNAWTAIDIVSSHQGFSKRYGFIYVDRTEKDLKEMKRYPKKSFYWYKEYIKKIKY
365693	368411	+	peg.313	SSL2;PLDc_SF superfamily	697.259	626.125	855.11	751.925	748.809	790.56	689.776	794.225	-0.0512835	0.762281	6.00736	5.86233	6.28501	6.1189	6.11896	6.20875	5.97994	6.1979	-0.103199	0.481691	DNA/RNA_helicase	TU_174	Not mapped	Not mapped	Not_mapped/Not_mapped/Not_mapped	Unknown	-	No	-	-	MFL_RS01645	-	WP_011183211.1	DEAD/DEAH_box_helicase_family_protein	-	-	-	-	mfl314	AAT75671.1	DNA_repair_DNA/RNA_helicase	fig|265311.5.peg.314	-	YP_053555.1	hypothetical_protein	FIG00638284	-	-	MKEKLFTNKDEQKLLEEINNEILTSNEVYLIYPFISKSILNKIAPTFEFCAKNNIQIKIISTTFDDLAQYNNLNELKLLADKYSNIKIKIEDNLERTSERIHIKASIFKRNHELSTAIMGSSNLTVKGMISGREWNIKLTEQNNKELINKMINEFDNLWNEEFVDFSNEFERELLIQKIKENQQAVVQSKIELLSNNLTKKYLYKFQKEIIDKLSYRRHINKNKNLVIMATGTGKTLVSAFDYKRQSGQAKKDLKILFLAHQREIVDQAIKTYRHVLENNKFGEVMYDGSINSEKPIHLFATIQTLSTRLNKFKPNDFDIIVYDEAHHIAANTFDKVFNYFKPQQILGLTATPEREDNKDIKAYFDDEYATELRLWDAIDQKLLCPFDYYCIDDTNTNLQGVNLNSDKDIFKVVNTDSRNELLFKTIEKYLGVYARPTALIFCVTVEHAINISNYLNSKNLKAEVLTSQNTKDRKRILHEFSTGRINYLCVVNIFNEGVDIPEINTIILLRPTNSKTVYLQQLGRGLRKTELKNKLEVYDLISNIDNKYDITLGIRNLFNPAIRSSKSISAKEGLPYNCTINLEKHTEEIIINSMKSWYLNKNSMKSYIVEYYERFKEKALNNILKDYDLTLIDFYNNLDNLFIPIAKQINNFNQNENNTNRNKNILKQFLFLNNHKIIDYFYKRLSNQLSSNEINLDLDNLLITSCLYEITSFDKFLDIYPNYLKINDLVKNFIDEHKVIVEELVMILKYKLDNETLIFENEYEIGLNINSTYTVKQVLSLVNRTNFLHYRTEMKVLTFQAGFLTFDNSKQIILADEDSDNYGKKTKYDELNNIFYWSLPEKMTIKNKIVSDFENEYIKKYLFIQDQQNVNKKNLYLKLYKFVGIGKFEKMLIDDVLTAKFKLK
368443	369466	+	peg.314	Abhydrolase_1 superfamily	5117.64	5448.01	5624.29	5093.04	6363	6642.72	6447.91	7457.06	-0.339256	3.57955e-05	8.88258	8.9828	9.0018	8.87713	9.2044	9.2791	9.20283	9.4284	-0.352569	0.00155702	Putative_hydrolase_from_alpha/beta_family	TU_174; TU_175	K06889	K06889	Unclear/Unclear/Unclear	uncharacterized protein	uncharacterized protein	YES	Mfl315	LPLPS_mf	MFL_RS01650	-	WP_011183212.1	alpha/beta_fold_hydrolase	-	-	-	-	mfl315	AAT75672.1	lysophospholipase	fig|265311.5.peg.315	-	YP_053556.1	hypothetical_protein	FIG01310534	-	-	MENINYKKAKKQIRKYKYTFLKVLGTIILFPIVFIVSAILSKFFTPYLFKYPRAGTDENGQEVNTLNHYLTDIKEKKLKNWELTKDQIEEFEIGSKEASISCLILKNNSNKWVVALHGFKRNKYMGVRNAIQFYKKGYNVISFDAYAHGKTYGKYSDLGVTNSKVLNEVINWVKNNNDVDELGIIGVSMGAATAVYWAQQYYQVNKIDWLISDCALTQPVEQIRFFLKKYFKWLPWWISSFKINWFFKRYSKTNLKDMNLQNNLNSFRDLPVLFIHGKLDSFIDYNNSIVMYCEKSKDSNNNKIKIFDDSEHSSSIVDHQEEYILITIDFVREIMRKNKK
369560	370232	+	peg.315	WHTH_GntR;MngR	299.612	194.39	334.27	300.77	355.59	414.613	417.989	441.302	-0.536606	0.0118432	4.78951	4.1767	4.93119	4.79985	5.04658	5.27814	5.25855	5.35054	-0.609886	0.0110992	Predicted_transcriptional_regulators	TU_176	K03492	Not mapped	Genetic_Information_Processing/Transcription/Transcription_factors	ydhQ, GntR family transcriptional regulator	-	No	-	-	MFL_RS01655	-	WP_164919782.1	GntR_family_transcriptional_regulator	-	-	-	-	mfl316	AAT75673.1	transcription_regulator	fig|265311.5.peg.316	-	YP_053557.1	hypothetical_protein	FIG00627336	-	-	MDHGYIYSYIENKILSNEFSADQKMLSENQICIKFNVSRTLARDVYKELVVDGYLYSIHGKGYFVNDKKYWMKNIGLDKKYPHSEYKNEILDFKIELPNWFVENYKLNKNDYNCFTKARYLNNKQRHLSYVFLNNKLILNMDLKEIKKSVVNYLKKDFEFKKSYNFIKIEKATKFDADFFSINENDFIVCQYSVIYHNDEIVLQCSLDKRPIEYLNFGYIANV
370297	372556	+	peg.316	GH31_xylosidase_YicI;GH31_N	5556.05	5268.19	5061.67	5451.96	7429.77	7750.34	9070.18	8469.56	-0.61668	1.23996e-13	9.00115	8.93438	8.84976	8.97536	9.42798	9.50158	9.69507	9.61207	-0.618891	2.51328e-05	Alpha-xylosidase_(EC_3.2.1.-)	TU_176; TU_177	K01811	K01811	Metabolism/Central_Carbon_Metabolism/Glycolysis_and_carbohydrate_metabolism	xylS, alpha-D-xyloside xylohydrolase [EC:3.2.1.177]	alpha-D-xyloside xylohydrolase [EC:3.2.1.177]	No	-	-	MFL_RS01660	-	WP_011183214.1	alpha-xylosidase	-	-	-	-	mfl317	AAT75674.1	alpha_glucosidase/alpha-xylosidase	fig|265311.5.peg.317	-	YP_053558.1	alpha-xylosidase_(EC_3.2.1.177)	FIG00003174	GO:0061634|alpha-D-xyloside_xylohydrolase	-	MSIRDNITKKQYAYNCVEHERIFSIESNYAIALRLSDVWEEGNKLYVEVTFNNFQKAYLSFAEYENGIVNIRYWQKQIPVNRYYDKNHENMVTTKIKYKNDKNEIVISLKNGENIIITKNKFQLALVDVNGEIKTKTSLRPGWDHLEGYCTPPLGFKIDDNIQKPFMTMQLASEELIYGLGEKFNNFVKNGVQSTIFNVDNEAVSNGDYAYSGVPLVYSSRNWGLLLNTAHKTEWEIGSPTTESLSFMSTEECLDIILFSGDSLKDLVKQYTLFTGRITGVPDEAYGLWLNRLYYHNKKELFTEIENSIKNEYPIDVFTLDPKWIKNRYTKSCNFEFNDDQFGDLETMLSEVHEKGFKMCFWINPYLQIDNSEMWNEVYEKGYHVKKADGSIAHIWSGFGNYQETASAIDLTNPDAVVYWKNKIKDLMYKGVDFIKTDYGDSVDEDAVMFNGEKGTNFKNAYAELYLRYVYEATQEVKGIDKGFCLSRPGYIGTQKYVGKWAGDSASSFNELKMQLLSGLSNSLCGTVMWGTDIGGFLDINANEEDLYARWSQFGLLTPFSRYHGVGAREPWYFGEKDLNISREAAKLKRQLLPYYKIYEKEAIESGLPIIRPLVLEFPNDTIAAKIDDQFMLGENIMVAPILSNKKYERQVYFPEGNWIDFSDKKIYEGNKKYNIDCPIEKILIFVKENSIIPMIKNPMYKFNNIDNEKIKLRIYGNVLNETLKFRINDKDYSVEVRDNKIVNENEKFEVE
372566	375131	+	peg.317	PTS_IIB_glc superfamily;PTS_EIIA_1;SMC_N superfamily	4827.94	3888.53	3952.94	4425.33	6208.72	6184.09	6361.68	6558.44	-0.566495	1.54618e-10	8.79851	8.49633	8.49311	8.67443	9.16899	9.1759	9.18341	9.24315	-0.578323	8.94578e-05	PTS_system,_sucrose-specific_IIA_component_(EC_2.7.1.69)_/_PTS_system,_sucrose-specific_IIB_component_(EC_2.7.1.69)_/_PTS_system,_sucrose-specific_IIC_component_(EC_2.7.1.69)_/_domain_of_unknown_function	TU_176; TU_177; TU_178	Not mapped	K02757	Metabolism/Membrane_Transport/PTS_system	Unknown	beta-glucoside PTS system EIICBA component [EC:2.7.1.-]	No	-	-	MFL_RS01665	-	WP_011183215.1	glucose_PTS_transporter_subunit_IIA	-	-	GO:0009401	-	mfl318	AAT75675.1	beta-glucoside_PTS_system_IIABC_component	fig|265311.5.peg.318	-	YP_053559.1	hypothetical_protein	FIG00638284	-	-	MAESKNIKIYAPVDCHVEDIKELNDGVFSEGLLGMGIFFEPKNNKICSPVYGKCVQIFHTKHAIHFEDSNGNILLMHIGIDSVQLNGEGFDLKIQPGQTVEPKTEVVDVDFKLFEKNNIIKSTPIVIEQDQKYDYKIIFLKPGDYKKGDLILEIEKTIKTETNIEKEEINLLDEQGNTLPIIFQDKWESLSAEVLKAVQSKDNVVNINNCNTRLRLQIKDTSIINTEEVKNNRWVKGVNLKGNELQIIIGPDAYKLKDAFTEFINKKQVSLKTKAPAESFKSKFIKIVNGVLVPVVPVICAASFITLVKTILETTGVIDSVSLNYIFSNNESLINGGIKILSDYGLVTGLFFILSQTAWAFVGIYFSYSTVKFLKGNEIMGILIGLTLICPFLFGGAKWDLFSLGNWTFSVTAYPSSILPHIFVGVVYVYFDRWVRKWMPVSVDLIFRHSLTYAVSLLSVFLFAGPLLALVESGLYFVIIDGLANIPYGIGTGIFGLLWQPLVLTGMHAAFYIPINQQIGEGTPLVLGTVKEIGSLGQFGACFALLFITKNSNLKQVAVSAAPPALLGITEPAIYGCNLVKVTPFIAGCIGSGIGGIYYGVTNTQLYAIGNGVLCAIGAIPGGTMNLVNCLIGFVITICSAFVITLFLYKERVDEQKGIKKIYKKISSLINPKNEAIISFDTEISEISELYSKETKEQIKRLEDLLYKKGIIENKLEKINVKEDLKKQNYSKKALKAYKKDNNEKVVKYNTLLQNVKSNKKSLNDKLEEYIREILELNSQYNKITIKAKEITNESVDRVVMITNKSEFNEIKNNFNQLIMALENNALNLPKNNEELFNFHAFAKKQKNSSKVNA
375167	375722	-	peg.318	-	18.7258	8.73663	37.8969	34.0873	30.1029	26.7684	13.1207	23.1328	0.0606195	0.939819	0.809251	-0.242842	1.80661	1.69552	1.52492	1.33988	0.361314	1.1142	-0.202887	0.72336	hypothetical_protein	TU_179	Not mapped	Not mapped	Not_mapped/Not_mapped/Not_mapped	Unknown	-	No	-	-	MFL_RS01670	-	WP_011183216.1	hypothetical_protein	-	-	-	-	mfl319	AAT75676.1	unknown_protein	fig|265311.5.peg.319	-	YP_053560.1	hypothetical_protein	-	-	-	MIEIKFKNQNEIDSYNKYKELKGVEYHQYIAKYLNTDEYAKIAAVIQYDLRLKYILYRYICFFEEYIRAVLMNCDVKDVEFFLKENVNMSEAQNLYFKNLNKIQSVYNDRPIISRNEFDGIRELRNQISHFKPIILDNILENQMNINFLYNNLTKNYQSNFKNEINMAGNEIDLVDQVKIKFDK
375816	376365	+	peg.319	DUF1863	3311.16	2594.78	2993.86	2793.15	3098.72	3245.52	2916.55	2954.47	-0.0624949	0.594299	8.25448	7.91279	8.09224	8.01073	8.16659	8.24585	8.05851	8.09278	-0.0690611	0.54009	hypothetical_protein	TU_180	Not mapped	Not mapped	Not_mapped/Not_mapped/Not_mapped	Unknown	-	No	-	-	MFL_RS01675	-	WP_011183217.1	TIR_domain-containing_protein	-	-	-	-	mfl320	AAT75677.1	unknown_protein	fig|265311.5.peg.320	-	YP_053561.1	hypothetical_protein	FIG00638284	-	-	MNKKVFISYWHSGHQIQKDELEKTVRASRNINNSVHIGDINENLPTERIYQIIRDDYLKDSQVTIVLLGLHTNHRKHIDREIASSIRETFLNPRNGLVILVMPEMVPYVSAGTWNSERICGPRISKNIKNNYAVFDYYHNVINNPSKLNELIEKAYLNRNNVLPNNSDPYRSNNTSCTICGR
376368	377202	+	peg.320	-	1518.99	1604.63	1971.61	1523.9	1288.78	1510.33	1347.69	1434.23	0.243759	0.0519885	7.1304	7.21954	7.48973	7.13704	6.90154	7.14242	6.94527	7.05031	0.207959	0.112063	hypothetical_protein	TU_180	Not mapped	Not mapped	Not_mapped/Not_mapped/Not_mapped	Unknown	-	No	-	-	MFL_RS01680	-	WP_011183218.1	hypothetical_protein	-	-	-	-	mfl321	AAT75678.1	unknown_transmembrane_protein	fig|265311.5.peg.321	-	YP_053562.1	hypothetical_protein	FIG00638284	-	-	MKIEINNLWYLVIILIIILFFIFIPLIIKSIKLKLKNNKNLKQTKQSFKNLLDNKDLSLNNKIFFKREDKKLNLHLKELIGSSSLSSSVKTNLDFKIVTFEIQSNLPEKINNRQISWKAFTAIITSVITNDSRGDTAEAVNSIYQLFKFLKKLVIESENSPIIPSMLLKIINTDLRPILTFTRSFMFSDAEGKNKVKKDFENQEEQFWNKINDLKITLLERNDLKILCLFSQNYITTDEIYNLLNISDELKKQLMSKNKESKKIIDEVEKEIKNSKI
377295	379527	+	peg.321	RecD superfamily	6009.87	7367.16	6911.82	6011.39	7166.37	7702.16	7647.52	7470.7	-0.18882	0.0433418	9.11442	9.41815	9.29917	9.11626	9.37591	9.49258	9.44895	9.43104	-0.196895	0.0533049	RecD-like_DNA_helicase_YrrC	TU_181	K03581	K03581	Genetic_Information_Processing/DNA_Maintenance/DNA_repair	recD, exodeoxyribonuclease V alpha subunit [EC:3.1.11.5]	exodeoxyribonuclease V alpha subunit [EC:3.1.11.5]	No	-	-	MFL_RS01685	-	WP_011183219.1	AAA_family_ATPase	-	-	-	-	mfl322	AAT75679.1	exodeoxyribonuclease_V	fig|265311.5.peg.322	-	YP_053563.1	RecD-like_DNA_helicase_YrrC	FIG00059211	-	-	MNELLTFRGYVVKYGFSNDAGWGTGTFASEDNLKQHMSIKGSITSMDKKTLYEITGYFEEHPRYGKSFNVQTYRKAPIHSTKEQIKFLAGPAFPGVGEKTAEIIINHLGDKAITQLVKNIELLNEIPGLNAIYIPIIKKGIEENIRQEGQERLRYIFFENNLKTSILDWMDNHFDQDNDIIESIFSNSFLSFAKDKEIASFEELDKVAVHFGLELHSPERIAYWAWKLADDFLFASGDTYTNKDYLSRSLMRKLKIQDTELLFEGILYAKEKGILKLTKNRIYTEESWREEQIIADNIIKLNIPTKNANKEGISWEINQIEEEIAYENKIKDFKFDEKQREALELFANNKLSIITGGPGTGKTTLIKGIVKLFNRMSGTEDYAIATPTGRAAARIRETYKKSYATTIHKLLEAKELNKFQITQNNPLNQKLVILDECSMIDNKLFASFIQSCDRVRKVVLVGDANQLPSVGYGNTFADLLELDFLKTIKLDTVHRQKNGNGIVDLAYKVLNETLEISDLESMSNVEINFDYNNQNTMNKVTEIVGQHWDDLEKRANHLQVICPMYGGELGIDEINAQIQNEFNENVKDKKKVYDRGDYRFVVEDKIMFLKNDTDLDLANGDVGKIIKINYDAIGRLKDVLTEFNDKEILLQPKNFSDVKLSYATSVHKTQGSEYNNVLLVIDSPKFNSGFINKTLIYTAVTRAKDKIVILGDSDLFFNAIKITPPRRNTTLIETMLEKRETNG
379519	380155	+	peg.322	-	959.42	687.281	877.46	763.956	1621.79	1487.73	1385.18	1515.49	-0.867158	1.60285e-11	6.46767	5.99671	6.32221	6.14177	7.2329	7.12066	6.98483	7.12981	-0.867349	6.22694e-05	Hypothetical_transmembrane_protein	TU_181; TU_182	Not mapped	Not mapped	Not_mapped/Not_mapped/Not_mapped	Unknown	-	No	-	-	MFL_RS01690	-	WP_011183220.1	substrate_ABC_transporter_ATP-binding_protein	-	-	-	-	mfl323	AAT75680.1	unknown_substrate_ABC_transporter_ATP-binding_component	fig|265311.5.peg.323	-	YP_053564.1	hypothetical_protein	FIG01422344	-	-	MGKKQTYLKYLATASGLFFLSSLLVKYFDFKKGVFEGNTTALLITEIILFLIGCLLLGFYWFVKFYDLNKEKEYVMTKKEKIYFLSSLGLYSLSLILTMIFIIAAHNIVNITTLFFVMIVFILLGLIVGSVFEMISRLGYQSYVARKEYEQAQIIKKERIKKMISEDKSITEEEAKTIVSTNKKRTKEAETLLKADIVKKKKEKDTNPFKD
380168	382187	-	peg.323	Mollicu_LP superfamily	12261	12949.9	13042.4	11198.7	14281.9	15286.5	15855.5	16681.1	-0.328459	5.9816e-05	10.1431	10.2319	10.2152	10.0137	10.3707	10.4815	10.5008	10.5899	-0.332261	0.00192018	hypothetical_protein	TU_183	Not mapped	Not mapped	Not_mapped/Not_mapped/Not_mapped	Unknown	-	No	-	-	MFL_RS01695	-	WP_011183221.1	lipoprotein	membrane|0016020||IEA	-	GO:0016020	-	mfl324	AAT75681.1	unknown_lipoprotein	fig|265311.5.peg.324	-	YP_053565.1	hypothetical_protein	FIG00638284	-	-	MRKLISLLAAVTLTASASASVIACGQIQPKAKEPAVYNSQDINILLKQVAKAYYLNSNKSTNYDFNYVYENMIKNKWIKQLDATAETSNTNGINNNSRFTDIQSTYFGNELISSKLKDKSNIQIISGAAPKDPNIIMNISNIYPTLISFMSNGQIIEMILFLVDLGITLMPQIISDQGLLEYAAALLPDANIKKLADALSPSTAKYQNYTMEEVLNSSIVDFGNALNVFAGKEARYKNSTAKEANEWRAAALNGSVLAMQDLSKQSNVNLNIVDNWDSLCSIVNFARVLVIYLNNFATQRLEIIEKSESNIETLSWSNLQSIRNTKYSQVKNELDIKKLIRYLDKTFNDESGKEIQNLLQFLFRGHEKYKPAANGLIPDIDGFMYNFTNTVYDDAGLSGVFKALLNGTSTPNKPIGSMLVGGLGLVSSNNNIVGKISESILRPLITTALKAAAALGTIDEKTANLLIDLINDGILSKPWDVTWNKFLIPFTNKKLNKNGKVNILGFPISGDYTIKTLLTRLTDLTTTENDQPLKIDFNNVSNLINQLQGVVKVAQENPKDLLSKLGYIRPSIGDDKEFIKSGSFFDYLGKILNDTKGSNGLFTALNNKTKEFKESQEKLKQEMQEKFDSIKVSNEKQIDDNNFEYVIDNKTITITIKVVKNKYSISAMSIKN
382174	383482	-	peg.324	fatty_acyltransferase_like	12965.9	12881.4	12632.3	12860.9	15988.4	17150.2	16835.8	17228	-0.38884	3.59704e-12	10.2237	10.2242	10.1691	10.2134	10.5335	10.6474	10.5873	10.6364	-0.395672	0.000100176	hypothetical_protein	TU_183	Not mapped	Not mapped	Not_mapped/Not_mapped/Not_mapped	Unknown	-	YES	Mfl325	LPLPS_mf	MFL_RS01700	-	WP_011183222.1	SGNH/GDSL_hydrolase_family_protein	-	-	-	-	mfl325	AAT75682.1	lysophospholipase	fig|265311.5.peg.325	-	YP_053566.1	hypothetical_protein	FIG00638284	-	-	MKKLLAILAATALITPVVTSVISCGENQEPFTNNPLMIGKGIDKSKAIDDSQPGKFGFTNFYIVGDSLSDTDGISNLIKTKFANQMVDLNVSLSGAYGYEKNDVHYSAFSNGMTAGTILSEKLGFGEMKPSNFLSKKESTNYGKNYSVGGATAAKLDLPTGILLNDATIDRQTEALLSQHKINNNDLVFFEIGGNDLFSLIGFEGNEAKQIEFMNDSIDRVRTALFNLLNNGIKNIIFMTPPRMDFPPRYRDIFNEANAGNSKAKKTAEFIINICDEYYSKIMNVLNEVEQYYPDSIELYDLYKKTNELENEFKKIAGQDAIIDKAYSDGQAIEIKLNNEKMTFNTDPKLDLFDNVSSVINEFKSDIVFGAKNTLDITISATRSTSRSLYNNNERDKDMSKFFFTDFVHPTKQVHELVSEILLDHAKELSKKWEN
383483	384404	-	peg.325	-	7432.48	6535.72	7296.62	7356.84	10063.8	10428.4	10864	10393.1	-0.544979	4.00537e-15	9.42092	9.2454	9.37733	9.4076	9.86571	9.92975	9.95539	9.90734	-0.555267	1.78494e-05	hypothetical_protein	TU_183	Not mapped	Not mapped	Not_mapped/Not_mapped/Not_mapped	Unknown	-	No	-	-	MFL_RS01705	-	WP_011183223.1	hypothetical_protein	-	-	-	-	mfl326	AAT75683.1	unknown_transmembrane_protein	fig|265311.5.peg.326	-	YP_053567.1	hypothetical_protein	-	-	-	MKFGLKKQGITLIVISSLYGIGAVASTIPGLGIESIRFINSVKKQLQIIMPKDKYVLDAESPLYEPIMHNVIRTSYLADAISTIDSFNAAEKDKFTPLYTDFTNDWYTERWQPVIDQKQNIDFYDIATDMIKFDQAIASEFQSYGYVNTGTQWIFHKNGISEMFSSDLRENAIKQQSVWDQDEYEDLIESTGPGLTGITVKQSPGTKLVNNKVWFLNQQIDSIKYAISIQSLQNPFVDKNLIVEDVADYVTIDDLYHPNFTRGLTMAQLSFIFMLSAVVVSPTCLGFGIWKYKKWEKSEKVESAGE
384971	385862	+	peg.326	-	14.8705	12.3769	23.3212	12.0308	5.64429	8.32794	1.87439	32.03	0.323162	0.77076	0.482086	0.242585	1.11754	0.266673	-0.712122	-0.309933	-1.96061	1.5786	0.656048	0.366385	hypothetical_protein	-	Not mapped	Not mapped	Not_mapped/Not_mapped/Not_mapped	Unknown	-	No	-	-	MFL_RS01710	-	WP_011183224.1	hypothetical_protein	-	-	-	-	mfl327	AAT75684.1	unknown_protein	fig|265311.5.peg.327	-	YP_053568.1	hypothetical_protein	-	-	-	MKKEFNKEIIKLSPNRINTLLVIQNNHFFESEILNRLIDFIEKMQVFEKVFENVFEKHYSLHKLIKQSFSYCNSLFILRSAIESNKIDEKLLFENFSSLTWLYCKNIIFLINEENENNKEKNYKLGSDFLEANINFLSFLRNLFSHFYLDSITIHKLLNSIYEFNFYNNKIINDLVNSKPNKLCMFDLLNSNKKTITLCKIQNKYLDEAILNFNKNDFDENMEEVLYVKDVDKIRIKLYDEIFKNFQENKINIFSNPDHWITYLRLSDNYFLRIEMYPFIHSLIEYFEIFYNILKK
386129	387242	-	peg.327	PolY_Pol_IV_kappa	4760.2	5536.84	5037.38	4665.95	5764.7	5676.09	5647.54	5485.43	-0.173291	0.0366977	8.77813	9.00613	8.84282	8.7508	9.06196	9.05224	9.01165	8.98542	-0.174312	0.0588132	DNA_polymerase_IV_(EC_2.7.7.7)	TU_184; TU_185	K02346	K02346	Genetic_Information_Processing/DNA_Maintenance/DNA_repair	dinB, DNA polymerase IV [EC:2.7.7.7]	DNA polymerase IV [EC:2.7.7.7]	No	-	-	MFL_RS01715	-	WP_011183225.1	DNA_polymerase_IV	-	-	-	-	mfl328	AAT75685.1	DNA_polymerase_IV_(PolIV)	fig|265311.5.peg.328	-	YP_053569.1	DNA_polymerase_IV_(EC_2.7.7.7)	FIG00023943	GO:0003887|DNA-directed_DNA_polymerase_activity	-	MNQKVILHLDMDAFFASCEQAHDKTLKNKPVVVARNNDRSIIVAASYDARKYGIKAGTPIFEAKQLAYGELIIKEGNRDLYEEYSERIFNLIKEQFTYKVEVLGIDECFIDATNIWEKYGNVQNLCLAIQAAVYQETGLTCSIGASFTRLFSKMGSDMKKPNGITIITKENFKTLIWNKSIKDVIGVGSSSLEKMELLNVKTVNDFVKLDEKIIADSFGLSGQKMYQKLHGIKNDEIAYWETSVKSISKEKTFDKKNMAIEDIEEILFNLAEKVVLRMQKNNILAKTVTLSIKFYNQEINFDKKEQKKRRTYSETFNEYTDSLEKLYSRVKVILDDIYDGESISLIGIGVTNLIEKDKLVKQQSFENIII
387257	388061	-	peg.328	YqxC	2819.88	3555.81	3298.01	2975.62	2635.88	2930.84	2985.91	3064.2	0.122241	0.2719	8.0228	8.3673	8.23181	8.102	7.93328	8.09873	8.09241	8.14539	0.101193	0.366385	RNA_binding_methyltransferase_FtsJ_like	TU_184; TU_185	K06442	K06442	Genetic_Information_Processing/Translation/Ribosome_biogenesis	tlyA, 23S rRNA (cytidine1920-2'-O)/16S rRNA (cytidine1409-2'-O)-methyltransferase [EC:2.1.1.226 2.1.1.227]	23S rRNA (cytidine1920-2'-O)/16S rRNA (cytidine1409-2'-O)-methyltransferase [EC:2.1.1.226 2.1	No	-	-	MFL_RS01720	-	WP_011183226.1	TlyA_family_rRNA_(cytidine-2'-O)-methyltransferase	-	-	-	-	mfl329	AAT75686.1	rRNA_methylase	fig|265311.5.peg.329	-	YP_053570.1	RNA_binding_methyltransferase_FtsJ_like	FIG00001125	-	-	MKKRLDEVLVEKALVSTRSKAKEQIVNRKEVYVNNVLITKAGFMVSETDLIDIRLKQSTFVSRAGLKLEKTIKDWKIDLNNKVCLDIGASTGGFTQVCLENNASLVYAVDVGTDQLDESLKNNKLVKDMQKYNFRYAKKEDFDKNIEFFCCDVSFISLDKILPTLNNLIQEQTSGVVLIKPEFEAGSELAKNGKVNLKSTHLQVIKNFIYYSKENGFSVDRLTYSPIVGNKKQNIEYLAYLTKTEKQKNWKDEELNKVVNQSWKYLT
388060	388267	-	peg.329	xseB	3241.76	3261.67	2636.27	3027.75	4252.03	3746.98	3107.74	3090.89	-0.221454	0.0987206	8.22392	8.24275	7.90877	8.12704	8.62295	8.45311	8.15009	8.1579	-0.200494	0.159804	Exodeoxyribonuclease_VII_small_subunit_(EC_3.1.11.6)	TU_184; TU_185	K03602	K03602	Genetic_Information_Processing/DNA_Maintenance/DNA_repair	xseB, exodeoxyribonuclease VII small subunit [EC:3.1.11.6]	exodeoxyribonuclease VII small subunit [EC:3.1.11.6]	No	-	-	MFL_RS01725	xseB	WP_011183227.1	exodeoxyribonuclease_VII_small_subunit	exodeoxyribonuclease_VII_complex|0009318||IEA	exodeoxyribonuclease_VII_activity|0008855||IEA	GO:0006308,GO:0008855,GO:0009318	-	mfl330	AAT75687.1	unknown_protein	fig|265311.5.peg.330	-	YP_053571.1	Exodeoxyribonuclease_VII_small_subunit_(EC_3.1.11.6)	FIG00000435	GO:0008855|exodeoxyribonuclease_VII_activity	-	MENKTYDQLIIELKEETLKLSSSEISMEEAMKIFEENIKRIQLAKEKLTEYKGTINKVLAENKIEEFN
388256	389471	-	peg.330	xseA	9598.61	10791.9	9341.11	9556.47	11102.3	11147	11765.6	10851.6	-0.190859	0.0123219	9.78989	9.9689	9.73367	9.78495	10.0074	10.0259	10.0704	9.96962	-0.194824	0.0295829	Exodeoxyribonuclease_VII_large_subunit_(EC_3.1.11.6)	TU_184; TU_185	K03601	K03601	Genetic_Information_Processing/DNA_Maintenance/DNA_repair	xseA, exodeoxyribonuclease VII large subunit [EC:3.1.11.6]	exodeoxyribonuclease VII large subunit [EC:3.1.11.6]	No	-	-	MFL_RS01730	xseA	WP_011183228.1	exodeoxyribonuclease_VII_large_subunit	exodeoxyribonuclease_VII_complex|0009318||IEA	exodeoxyribonuclease_VII_activity|0008855||IEA	GO:0006308,GO:0008855,GO:0009318	-	mfl331	AAT75688.1	exodeoxyribonuclease_VII_large_subunit	fig|265311.5.peg.331	-	YP_053572.1	Exodeoxyribonuclease_VII_large_subunit_(EC_3.1.11.6)	FIG00000323	GO:0008855|exodeoxyribonuclease_VII_activity	-	MENKIFSVAEISQIFKEAIEGSNYFKNIYVRGEVGNLTFNKSGHVYFSLKDNQSTIAAMIWKSNAHKLTNLNVKEGMEITCYGRLTYYVPSGRVSFEAVDVSVEGKGDLQEIFEERLKEITALGWTDESRKKPINRFAKNIGLITTDSGAAIKDLITTLKRRMPSVNIYLFPTMVQGETAKFDIANKIQQANLFEPKLDILIVGRGGGSYEDLWTFNEMKVLKAIVDSSIPVISAVGHEPDITLSDYVADLRAATPTAAAELASISTEELLKELAYNYENQIRLFKNVYNNQQLKIEEFKKQNILKINNKYDLQSLDLNYIEKSFINNINNIISRNEMFIENIESKTALLDPKKPLDKGFGLIMSKDKQIINSVDKVDINQEIKLVLKDGEIETIIKGVKKHGK
389470	389875	-	peg.331	nusB	4830.15	6901.21	5160.79	4860.45	2865.42	3504.28	3673.81	3874.44	0.643764	2.45891e-06	8.79917	9.3239	8.87773	8.80971	8.0537	8.35651	8.39143	8.48384	0.618279	0.00168338	Transcription_termination_protein_NusB	TU_184; TU_185	K03625	K03625	Genetic_Information_Processing/Translation/Ribosome_biogenesis	nusB, transcription antitermination protein NusB	transcription antitermination protein NusB	No	-	-	MFL_RS01735	nusB	WP_011183229.1	transcription_antitermination_factor_NusB	-	-	GO:0006355	-	mfl332	AAT75689.1	transcription_termination_factor	fig|265311.5.peg.332	-	YP_053573.1	Transcription_termination_protein_NusB	FIG00016836	GO:0003723|RNA_binding	-	MSEQKLSMTKRRTYLVQMFYRYLLMNNDVNYIKQDILDETQEKLDVETTLIANNIAEKLSDLKKEIIKHLSANWKWERIPTYIQSILIIGAYEIIFTPTPKAVTINELVNLVKENEVDFDYKFVNACLDKVIKL
389914	390796	-	peg.332	PRK01060	1813.65	2182.7	1995.91	1744.47	2526.76	2505.52	2389.85	2372.59	-0.337802	0.000700758	7.38613	7.66333	7.5074	7.33193	7.8723	7.87255	7.77127	7.77638	-0.339713	0.00670823	Endonuclease_IV_(EC_3.1.21.2)	TU_185	K01151	K01151	Genetic_Information_Processing/DNA_Maintenance/DNA_repair	nfo, deoxyribonuclease IV [EC:3.1.21.2]	deoxyribonuclease IV [EC:3.1.21.2]	No	-	-	MFL_RS01740	-	WP_011183230.1	deoxyribonuclease_IV	-	DNA_binding|0003677||IEA	GO:0006281,GO:0003677	-	mfl333	AAT75690.1	endonuclease_IV	fig|265311.5.peg.333	-	YP_053574.1	Endonuclease_IV_(EC_3.1.21.2)	FIG00000899	GO:0008833|deoxyribonuclease_IV_(phage-T4-induced)_activity	-	MKKPILGSHVGMSKSNKHGEYLIGSVKEALSYEANTLMFYTGAPQNSVRTATDKLYIEEFNQLLKENNINKDHIVVHAPYIINISNPVNQTTWDFGVDFLKQEIKRCEDIGVKILVLHPGARLKGDYTDALNALVKGLNAVASSQTNVIIALETMAGKGTEVGLSLNDFKYVIDNVNEPEKVAVCLDTCHMHDAGYDFNNWELIKEEINKTIGKDKVLCFHLNDSKNPLLAHKDRHENIGYGYIGFDNLLKVLWDEEYIDIPKILETPYVEDKPPYKEEIENLINKNFSKKVK
390799	391624	-	peg.333	Flavokinase	896.083	1037.47	1033.91	982.516	1008.45	936.299	1010.3	1104.44	-0.0407458	0.76755	6.36917	6.59055	6.55879	6.50434	6.54796	6.45276	6.5299	6.67344	-0.0576881	0.642978	Riboflavin_kinase_(EC_2.7.1.26)_/_FMN_adenylyltransferase_(EC_2.7.7.2)	TU_185	K11753	K11753	Metabolism/Biosynthesis/Cofactor_biosynthesis	ribF, riboflavin kinase / FMN adenylyltransferase [EC:2.7.1.26 2.7.7.2]	riboflavin kinase / FMN adenylyltransferase [EC:2.7.1.26 2.7.7.2]	YES	yaaC	RBFK and FMNAT	MFL_RS01745	-	WP_011183231.1	riboflavin_kinase	-	-	-	-	mfl334	AAT75691.1	riboflavin_kinase	fig|265311.5.peg.334	-	YP_053575.1	FMN_adenylyltransferase_(EC_2.7.7.2)_/_Riboflavin_kinase_(EC_2.7.1.26)	FIG00000220	GO:0003919|FMN_adenylyltransferase_activity;GO:0008531|riboflavin_kinase_activity	-	MTIHYNEMLMMLWNLPQTVAVFAEFDKWDENETNLIKKAKENNLKVILIQKEISNFKNIIPNKGIEQKAKDLDCELVLWHSFNQEYNYERIKQDLNIQKVYLFDNNSDLAKIETAFEDKTIIKYDEKLNNDIKKSEEFLKLGKIQEYKNLNGFNFGFKGFVEHGNHIGRTINYPTANIIINDELILKEAVYLTTTKLPNDEKAYPSISAYWTNKNGVNVFESHILDFDQDIYGWGIDVEIIDFIRESIKVNNLDELKDLLNQDKAYAIKHFKGE
391734	392763	+	peg.334	-	242.884	194.39	357.592	338.868	327.369	290.883	361.758	380.801	-0.271858	0.286162	4.487	4.1767	5.02835	4.97138	4.92761	4.76725	5.05061	5.13797	-0.366739	0.134089	hypothetical_protein	TU_186	Not mapped	Not mapped	Not_mapped/Not_mapped/Not_mapped	Unknown	-	No	-	-	MFL_RS01750	-	WP_011183232.1	hypothetical_protein	-	-	-	-	mfl335	AAT75692.1	unknown_transmembrane_protein	fig|265311.5.peg.335	-	YP_053576.1	hypothetical_protein	-	-	-	MKRRKLWLKKKQAKSKIKIVKPLKKETKKTKELLSDLNVKINNSEVSEKEKRLTLIKTHKKITNLLLKTIPYLLFLFILDVVMLSVITVLFILSAFVLDRTAANIVRYILLGVSAFMLAKFTYMNWFSKNLYFKKIIVFKYKSKVDRQKFRAVREISFTPIWFLIFFVASNFYITILVNFEIQQNFVSTGDNKVLIWAILRTTIDMMLLPSFLNSFNKIADKSKAIDANYVKLIKDQYFSNKSLFEDVEFEDNYLNLKFSKNSLTSKNGLFILVNKDDLTRPDQGRMIEINNEILDRYKEIWESYVDLLENRMKAKFNKATVHKLFWLERIYDTIFLDLFEI
392803	393112	-	peg.335	-	766.655	465.225	618.983	645.653	814.659	751.894	888.462	769.313	-0.366271	0.0362554	6.14419	5.4341	5.81911	5.89939	6.24041	6.13644	6.34469	6.15194	-0.362242	0.058634	hypothetical_protein	TU_187	Not mapped	Not mapped	Not_mapped/Not_mapped/Not_mapped	Unknown	-	No	-	-	MFL_RS01755	-	WP_011183233.1	hypothetical_protein	-	-	-	-	mfl336	AAT75693.1	unknown_transmembrane_protein	fig|265311.5.peg.336	-	YP_053577.1	hypothetical_protein	-	-	-	MSEQILKRNLDLTVEELVKQNAQLKVENKDLYKHVSKIDNKTAGWLRLLWFIPILGWVIYNAIMAGRKANPKYLNQVLPIKEKIARNEFQVVYNEKLIEDKK
393213	393984	+	peg.336	PRK14399	3977.57	3122.62	3130.87	3468.88	2822.15	2921.32	2663.51	2959.81	0.268497	0.011709	8.51901	8.1799	8.15679	8.32321	8.03175	8.09403	7.92762	8.09539	0.250382	0.0426418	Acyl-phosphate:glycerol-3-phosphate_O-acyltransferase_PlsY	TU_188	K08591	K08591	Metabolism/Biosynthesis/Lipid_metabolism	plsY, acyl phosphate:glycerol-3-phosphate acyltransferase [EC:2.3.1.275]	acyl phosphate:glycerol-3-phosphate acyltransferase [EC:2.3.1.275]	YES	ygiH	APG3PAT180	MFL_RS01760	-	WP_011183234.1	glycerol-3-phosphate_acyltransferase	plasma_membrane|0005886||IEA	-	GO:0005886	-	mfl337	AAT75694.1	unknown_transmembrane_protein	fig|265311.5.peg.337	-	YP_053578.1	Acyl-phosphate:glycerol-3-phosphate_O-acyltransferase_PlsY_(EC_2.3.1.n3)	FIG00000459	-	-	MFPYLGIIIASIFGYLLGSVLWSVPITKWVKGVSIYEVGSNNPGATNTVRILGKRWGLAVALLDGFKVLITAAFAIGLSMIPNELFSKTSYFIPCIFVLIGHCWPIWFKFKGGKAVSCFLGLLIVVNYLYFLIFFIVWWIFAFKYRKVSLSSIIGTATILLLMWLPWTYGVMGYSLFNGYDSFIVAWDKHIVFSFYNLFHKFSSNIHGSNFADGMLTGQIVILIGMVILVVRHKSNIVKLKNKTEQPIYPKKEKNV
394010	394742	-	peg.337	-	16019.3	12743.1	13112.3	15672.1	8191.75	7838.97	8226.7	8090.54	0.831052	2.96837e-20	10.5288	10.2087	10.2229	10.4985	9.56881	9.51798	9.55426	9.54603	0.817311	8.34969e-06	hypothetical_protein	TU_189	Not mapped	Not mapped	Not_mapped/Not_mapped/Not_mapped	Unknown	-	No	-	-	MFL_RS01765	-	WP_011183235.1	hypothetical_protein	-	-	-	-	mfl338	AAT75695.1	unknown_protein	fig|265311.5.peg.338	-	YP_053579.1	hypothetical_protein	-	-	-	MKQILTFLTGMTLVSSSGTVAAVNIPSSKEETKEIKVVSEVIDITKDQIEYVNNDKGGSITLNLTNDGKNLFHYNETGATSAPVLSYKIYRIQTDIDAFKPTENPNEWELVELNSLSAENRFENNNTKNSNQITWGGDVFYPTSAFAKKPHSICDVKKGPMPPTTLPEEIINSRLNRISNYYWQSGSARLQYNEFSALNYTYDTGDKYEFEFIIGSYINPIWSFSSGKSWTNLGTSVTFNYTL
394743	395877	-	peg.338	-	34574.4	31044.9	30273.8	34728.9	14257.5	14861.8	15720.5	15026.8	1.12547	4.49525e-56	11.6387	11.4933	11.43	11.6464	10.3682	10.4408	10.4884	10.4392	1.1172	1.20123e-07	hypothetical_protein	TU_189	Not mapped	Not mapped	Not_mapped/Not_mapped/Not_mapped	Unknown	-	No	-	-	MFL_RS01770	-	WP_011183236.1	hypothetical_protein	-	-	-	-	mfl339	AAT75696.1	unknown_protein	fig|265311.5.peg.339	-	YP_053580.1	hypothetical_protein	FIG00638284	-	-	MKTLLSVLGAIGLSATAASPIISLSTEENIKDIKNDKVNLEYGTNSLTPYDFSDNYLRRATTMNKFSGRGVETVESNFTVPLPNAITVNDILNDSKIDTINYGGIFNIEAASVNQRFTAILLKRDPSQNTKDKAVFMGNIHQNNSATSIGWSLDLELTYYIDSKGNAFADIKLNQTVVDGYRYTNSLTGEVGVKIFFKTERTHYYINNTVSTEQDMGTELLATIFNISSSNSAVVTTKDRVINQSISGLTGSTVSTQGINLQNTKRVSFYGTMRRSIQQAGYNSNIMLDSIDFIKNEELSTEYNLVFETNYETIGINESTGNWNSSLNLTLNINIDPATNRVTLSNKGIIDLDNSETTNANTWMETTWVFDRASLWG
396059	396551	+	peg.339	cysteine_hydrolases superfamily	82.6137	35.6746	103.002	80.2054	69.6129	81.4949	112.463	85.4133	-0.213107	0.647003	2.93435	1.74266	3.23754	2.90608	2.70934	2.93537	3.37329	2.98534	-0.314713	0.414087	Nicotinamidase_(EC_3.5.1.19)	-	K08281	K08281	Metabolism/Biosynthesis/Cofactor_biosynthesis	pncA, nicotinamidase/pyrazinamidase [EC:3.5.1.19 3.5.1.-]	nicotinamidase/pyrazinamidase [EC:3.5.1.19 3.5.1.-]	YES	Mfl340	NNAM	MFL_RS01775	-	WP_011183237.1	isochorismatase_family_protein	-	-	-	-	mfl340	AAT75697.1	nicotinamidase/pyrazinamidase	fig|265311.5.peg.340	-	YP_053581.1	Nicotinamidase_(EC_3.5.1.19)	FIG00067300	GO:0008936|nicotinamidase_activity	-	MNKALIIVDYQYDFVDSNGKLYVHAAESKKTYIEYLIKIFNENNDLVVATKDMHPLDHYSFAQWGPHCVVGTKGTDLYFDSSSIDKIIEKGKNKKTESYSAFFDEKGNSNFLDEYLRENNIQELTIVGVALEVCVKATFEHAIELGYKTNLDLKGCAGFQDKK
396679	396916	+	peg.340	RpsA superfamily	6458.74	2864.89	5274.48	5243.43	3207.84	2940.95	3954.97	3647.27	0.529118	0.0692443	9.21833	8.05563	8.90916	8.9191	8.2165	8.1037	8.49779	8.39667	0.47748	0.0800937	hypothetical_protein	TU_190	K07570	K07570	Unclear/Unclear/Unclear	GSP13, general stress protein 13	general stress protein 13	No	-	-	MFL_RS01780	-	WP_011183238.1	S1_RNA-binding_domain-containing_protein	-	nucleic_acid_binding|0003676||IEA	GO:0003676	-	mfl341	AAT75698.1	polyribonucleotide_nucleotidyltransferase/predicted_RNA-binding_protein_containing_ribosomal_protein_S1_domain	fig|265311.5.peg.341	-	YP_053582.1	hypothetical_protein	FIG00638284	-	-	MNKVISVKISDIAPFGAFAIFELDGKEYKGLIHISEIANTFVNDINDFVKVGQDVEVLILELNDEKAQAKLSIKKVNA
397159	398701	+	peg.341	guaA	1361.47	1660.69	1111.64	1048.69	2513.59	2635.2	2835.95	2836.43	-1.05802	7.04064e-14	6.97248	7.26907	6.66333	6.59828	7.86477	7.94534	8.0181	8.03397	-1.05016	2.81475e-05	GMP_synthase_[glutamine-hydrolyzing],_amidotransferase_subunit_(EC_6.3.5.2)_/_GMP_synthase_[glutamine-hydrolyzing],_ATP_pyrophosphatase_subunit_(EC_6.3.5.2)	TU_191	K01951	K01951	Genetic_Information_Processing/Folding,_Sorting_and_Degradation/Peptidases	guaA, GMP synthase (glutamine-hydrolysing) [EC:6.3.5.2]	GMP synthase (glutamine-hydrolysing) [EC:6.3.5.2]	YES	Mfl342	GMPS2	MFL_RS01785	guaA	WP_011183239.1	glutamine-hydrolyzing_GMP_synthase	-	GMP_synthase_(glutamine-hydrolyzing)_activity|0003922||IEA,ATP_binding|0005524||IEA,pyrophosphatase_activity|0016462||IEA	GO:0006177,GO:0003922,GO:0005524,GO:0016462	-	mfl342	AAT75699.1	GMP_synthase_(glutamine_hydrolyzing)	fig|265311.5.peg.342	guaA	YP_053583.1	GMP_synthase_[glutamine-hydrolyzing],_amidotransferase_subunit_(EC_6.3.5.2)_/_GMP_synthase_[glutamine-hydrolyzing],_ATP_pyrophosphatase_subunit_(EC_6.3.5.2)	FIG01304662	-	-	MKNTQILILDFGSQYTQLLARRVREANIYTEVLPFDTSIEKIKEYPLLKGIILSGGPSSVYLQNAYKIDSEILNLDIAILGVCYGMQLLTQYFQGAVELADEQEFGKAIITIDDKKNPLFKNVTTESQVWMSHADHVTELPVDFKQIAHSNASIAAIAHNTKPIYGIQFHAEVTHSLQGKEMLENFLYDIAKCNKDWNLDDFIDQQIKEIKETVKDKQVILGLSGGVDSSVAAAIIGKAIGKQLTCIFVDTGLLRKNETIEVMKAYETNFDINIKLVEASDLFFSELKGIKEPEAKRKIIGKCFIDVFTDAARQHKDADFLAQGTIYPDVIESSSHGASSKTIKSHHNVGGLPEDLKFRLIEPLRNLFKDEVRQVGFKLGLPEEMINRHPFPGPGLGIRVIEEVTKDKVEILQEADAIFIKKLREWNLYNTVSQAFVTLLPVKTVGVMGDNRTYDYVVALRSVNTIDFMTATSTHLPWEFLDEVVNEIINKVDNVNRVVYDVTSKPPGTIEWE
398703	399834	+	peg.342	IMPDH	1539.37	1782.27	1329.31	1541.95	4347.99	4291.87	3981.21	4167.46	-1.43799	3.90464e-48	7.14962	7.37098	6.92121	7.15401	8.65514	8.64897	8.50733	8.58901	-1.44814	2.29644e-07	Inosine-5'-monophosphate_dehydrogenase_(EC_1.1.1.205)_/_CBS_domain	TU_191	K00088	K00088	Metabolism/Biosynthesis/Purine_and_pyrimidine_metabolism	IMPDH, IMP dehydrogenase [EC:1.1.1.205]	IMP dehydrogenase [EC:1.1.1.205]	YES	Mfl343	IMPD	MFL_RS01790	-	WP_198401955.1	IMP_dehydrogenase	-	-	-	-	mfl343	AAT75700.1	IMP_dehydrogenase_(Inosine-5'-monophosphate_dehydrogenase)	fig|265311.5.peg.343	-	YP_053584.1	Inosine-5'-monophosphate_dehydrogenase_(EC_1.1.1.205)_/_CBS_domain	FIG00020613	GO:0003938|IMP_dehydrogenase_activity	-	MNKDLNGKIINEAITFDDVLLVPNYSEVLPHEVCLKTKLTKNIELNIPIISAAMDTVTESELAIAIASIGGIGIVHKNLTIEQQANEIKIVKSIKPTDEFPNACVDANGFLRVGGAVGVNDETLTRVEGLISAGIDVLVVDSAHGHSKGIIDVVKAIRVKYPNLDIIAGNICTVEGAEALYKAGADCVKVGIGPGSICTTRVVAGVGVPQITAINDVYNWSINKDVTLIADGGIKYSGDVVKALAAGAHSVMLGSMLAGTEEAPGQEVIINNKRYKTYVGMGSLAAMKRGSSDRYFQKGAKKLVPEGIEAVVPFKGTLEEVIFQLVGGLRSGMGYTGSNTIETLRHNAKFVKITGASLKESHPHDVEISAEAPNYK
399927	400548	+	peg.343	-	36.35	40.0429	69.9636	38.0976	13.17	15.4662	20.6183	48.6381	0.877621	0.160258	1.75601	1.90772	2.68274	1.85164	0.387414	0.560007	0.977985	2.17674	0.921598	0.0721227	hypothetical_protein	TU_192	Not mapped	Not mapped	Not_mapped/Not_mapped/Not_mapped	Unknown	-	No	-	-	MFL_RS01795	-	WP_011183241.1	hypothetical_protein	-	-	-	-	mfl344	AAT75701.1	unknown_transmembrane_protein	fig|265311.5.peg.344	-	YP_053585.1	hypothetical_protein	-	-	-	MIEFNNTKKYFKVMIKRLVIFDILCFIYWMPGLVLLILSVLYDESSFVKKHEWIIIFNYFTTIFCFFISFWLFFYILNVLSLIKNTEISDNEKYLSIFALFLNHKNFKRVFIDQNKQFSNYIKIFWKKDDSKKMNTKKHGFLYITGDILFEIFTFWGVGTILLILFFILFYPIFLIIYVLVYLFSIDINIKINKELNKQLIENKKI
400582	400723	+	peg.344	-	15.972	12.3769	27.2081	12.0308	1.88143	2.97427	1.87439	4.74518	2.45505	0.00999685	0.58337	0.242585	1.33572	0.266673	-1.93451	-1.70848	-1.96061	-1.10212	2.26736	0.00055413	hypothetical_protein	TU_192; TU_193	Not mapped	Not mapped	Not_mapped/Not_mapped/Not_mapped	Unknown	-	No	-	-	-	-	-	-	-	-	-	-	mfl345	AAT75702.1	unknown_protein	-	-	-	-	-	-	-	MIFFYYKKERQRQINSMKKEENKQILELNEFVKNNCSIFLFYNFFN
400945	401200	+	peg.345	-	NA	NA	NA	NA	NA	NA	NA	NA	NA	NA	NA	NA	NA	NA	NA	NA	NA	NA	NA	NA	hypothetical_protein	TU_192; TU_193	Not mapped	Not mapped	Not_mapped/Not_mapped/Not_mapped	Unknown	-	No	-	-	MFL_RS01800	-	WP_011183243.1	hypothetical_protein	-	-	-	-	mfl346	AAT75703.1	unknown_transmembrane_protein	-	-	-	-	-	-	-	MVIVLDSNSKPPSPGFYYSIIFKFLNILFISISKTFKNKFDNQSLFNQKNRKIIFNLLFLLPLVNVIWLFIILVPIIKEEGIRK
401277	404604	-	peg.346	GH18_chitinase-like superfamily	907.098	657.431	858.026	862.208	1040.43	983.887	1051.53	1046.31	-0.328254	0.0162434	6.38679	5.93268	6.28991	6.3161	6.59296	6.52427	6.58757	6.59546	-0.344908	0.0261501	Chitinase_(EC_3.2.1.14)	TU_194	Not mapped	Not mapped	Not_mapped/Not_mapped/Not_mapped	Unknown	-	YES	Mfl347	CHTONASEe	MFL_RS01805	-	WP_164919783.1	glycosyl_hydrolase_family_18_protein	-	-	GO:0005975	-	mfl347	AAT75704.1	chitinase	fig|265311.5.peg.345	-	YP_053588.1	Chitinase_(EC_3.2.1.14)	FIG00001347	GO:0004568|chitinase_activity	-	MKKLLGLLGTISLTVPTTILAVSCSTNTKKINIAIVIEKKSLGIINKPTEYEIRQAVLLNNPKLVTSDFEITNISTSESSGKATLIGQDKYNGEITVSFYIVPALEDNIINTDLGTISNKSESTIRNAILSKNPDININGFEITEIDSTSALIIGNDFIYNGSLTVVFTLQTIKPNLSSVITKKDLGILSDNNVLTIQQAVIKLNPKLTTKDINITSITQTSARVNSSASGRYTGSVNVTFTIQVVKQNLSSVLINTNLGNLQDNNASTIQASILAKNSNLLASDISIDYITQTSARVNSSASGRYTGSVNVTFTIQVVKQNLSSVLINTNLGNLQDNNASTIQASILAKNSNLLASDISIDYITQTSARVNSSASGRYTGSVYVSFTIQVVKQNLSSVLVNTNLGSLQDNNASTIQASILAKNSNLLASDISIDYITQTSARVNSSASGRYTGSVNVTFTINGTKPEKTNLTNVITNKNITTVLPNADPDLILNALVKDNSKLNSNYVRIYDAGFNSSSGWGWARVTSTNENVYINPKEGYLDLTFEVDENLLAIDLASVITNTNLGTLNKLDEITIKSQLSKLNSNLEVNYVDINNITETSAIVTSNSPSKYKGSVNITFKLDTSKAVPLSSVLKQTNLGTLSSTDENTIKQVIKSKNPNIDINAIGIDSQSITISNALVKSTDPTKYSGSVKIEYIIDTSNAVDLSTLIKERNLKGISDNLDSGIIRNILKFNPNTTIQEKDLKVINKTNEVATIQSNNLAKYKGSVQVQYEVKTLVGYHYDWGGNFENKIALNDKDLLTSSYNVINLSFLYSTVEYQMPTYSPNNPAAIKEGVKALQSQGKRVLISMGGATAEHMKFRNDQKDQLKTAIKSVINEYGFDGLDIDWESESLKSSESKNVTAEALKELKDEYKSEGKDFIITMAPEFPYLRKIKEADGNYKEFLDGLDGYYDWINPQFYNGWGDGVLVETSEDAKKTGVQQNTYITNDNVDKRGEFYYLMSKYITSKPNNQNGFYQIPADKFIIGASTNEPAGRGAGSKEAFNKAYNLLNSDGIKIRGLMTWSILFDAFEGMIPDTYGGTEPKIMWYRWSYSKWFDESFGKLQDNV
404836	405088	-	peg.347	UPF0154 superfamily	5362.18	3521.59	3294.12	3571.14	6897.32	5567.23	5349.51	4551.82	-0.504469	0.00288013	8.94991	8.35335	8.23011	8.36511	9.32071	9.0243	8.93345	8.71627	-0.468275	0.0295829	M._genitalium_predicted_coding_region_MG335.1	TU_195; TU_196; TU_197	K09976	K09976	Unclear/Unclear/Unclear	uncharacterized protein	uncharacterized protein	No	-	-	MFL_RS01810	-	WP_011183245.1	YneF_family_protein	-	-	-	-	mfl348	AAT75705.1	unknown_transmembrane_protein	fig|265311.5.peg.346	-	YP_053589.1	UPF0154_protein_YneF	FIG01195515	-	-	MVLLTTEFSAGGLAGMLIGVILGAIILGAIIGFFITRAMVKKQLKDNPPVTEKQIRAMYMSMGRKPSESDIKKTMRAMQQAKK
405123	407091	-	peg.348	TktA	15095.7	13049.6	12913.1	14009.9	13969.6	13088.6	13797.4	13552.8	0.017751	0.845021	10.4431	10.2429	10.2008	10.3368	10.3388	10.2575	10.3002	10.2903	0.0104363	0.901752	Transketolase_(EC_2.2.1.1)	TU_196; TU_197	K00615	K00615	Metabolism/Central_Carbon_Metabolism/Pentose_phosphate_metabolism	tktA, tktB, transketolase [EC:2.2.1.1]	transketolase [EC:2.2.1.1]	YES	tktA_1 or tklB or tktA	TKT1 and TKT2	MFL_RS01815	tkt	WP_011183246.1	transketolase	cytoplasm|0005737||IEA	transketolase_activity|0004802||IEA	GO:0006098,GO:0004802,GO:0005737	-	mfl349	AAT75706.1	transketolase	fig|265311.5.peg.347	-	YP_053590.1	Transketolase_(EC_2.2.1.1)	FIG00020289	GO:0004802|transketolase_activity	-	MINKNNNNLNALRILGVSAINKANSGHPGIVLGAAPIVYTLFNKIMKHNPKNPKWFDRDRFVLSAGHGSALLYSALHLAGYNLSMDEIKNFRQWNSKTPGHPESHLTEGVDVTTGPLGQGIAMAVGLAIAESHTASVYNQSDLKLVDHHTFVLCGDGDLQEGVAQESISLAGRLKLNKLILIHDSNDIQLDDKVEKAQSENMHERFKAAQWNTLKINDGEDLVAIEKAINDAKVSDKPTYIEVKTIIGIGATKQGTSAVHGAPIGSDIETVKNVFDWKFDDFEIPTDIYKHWNENISKNLIIEKKWNETLNTLKTKNPELAKQFTDAINKEINFDFEALKGKTPEKAEATRVSSGNIWDSINSQVKFLIGGSADLVSSTRIKGADGQFDIDNRSGRNILYGVREFAMGAINNGIHQHGGLIPFSSGFFVFSDYMKPAMRLSSIMNTQQLFIFTHDSVAVGEDGPTHQPIEQLAMIRSIPNHITFRPADYAETLASYKIALQDLKKCPSTLVLTRQDLVQLPHNDVYEEVKKGAYIIFDQPNASVTLIATGSEVGLAIETAKRLKEDNIIAKVVSMPSTNLFDQQDQSYKDKIIDKSTLRVSIEMGTTYGWSKYTGDNGLNIGIDVFGASAPANTVISQYGFTSEQIFNKIKKVIK
407074	407329	-	peg.349	DUF896	3051.75	2592.59	2318.52	2871.35	2229.5	2337.77	2099.32	2084.32	0.307423	0.005842	8.13679	7.91157	7.72351	8.05055	7.6918	7.77258	7.58435	7.58952	0.293807	0.0297508	hypothetical_protein	TU_196; TU_197	Not mapped	Not mapped	Not_mapped/Not_mapped/Not_mapped	Unknown	-	No	-	-	MFL_RS01820	-	WP_011183247.1	DUF896_domain-containing_protein	-	-	-	-	mfl350	AAT75707.1	unknown_protein	fig|265311.5.peg.348	-	YP_053591.1	hypothetical_protein	FIG00638284	-	-	MSQSKEMSMPEVIQEINRLAKIKKDRELTSEESAYREELKVLYLNYFRNGFEQQLKSTKVIDAQGNDVTPSKLKNEGDKYDKQK
407357	408455	-	peg.350	GTPase_YqeH	823.934	1016.36	1189.38	926.372	786.438	716.798	714.143	809.647	0.385487	0.00914094	6.2481	6.5609	6.7608	6.41954	6.18961	6.0675	6.02996	6.22563	0.350787	0.0360586	GTP-binding_protein_YqeH,_required_for_biogenesis_of_30S_ribosome_subunit	TU_197	K06948	K06948	Genetic_Information_Processing/Translation/Ribosome_biogenesis	yqeH, 30S ribosome assembly GTPase	30S ribosome assembly GTPase	No	-	-	MFL_RS01825	yqeH	WP_011183248.1	ribosome_biogenesis_GTPase_YqeH	cytoplasm|0005737||IEA	GTPase_activity|0003924||IEA,GTP_binding|0005525||IEA	GO:0042254,GO:0003924,GO:0005525,GO:0005737	-	mfl351	AAT75708.1	predicted_GTPase	fig|265311.5.peg.349	-	YP_053592.1	GTP-binding_protein_YqeH,_required_for_biogenesis_of_30S_ribosome_subunit	FIG00001499	-	-	MSKCIGCGILKQNKDQNKPGYVIKPENEYCLRCFKIKNYNELINQEINAEQFILKLKTLIQNDKPKDIEFFYIIDIFDLEGSRVKEIEEAIKRYPVTIVVNKIDLLPKAVKLAKIRRYITDLFAKSAIYDANIILNTSFKNNFTNSLLNKIKKTKTKKYFIGSSNVGKSSIINSLLRTNNLIPQIVESKYFNTTLDFIQIKLSSDDIIFDTPGIARSNSAANLLDKEDWKYIYFNKEVAQNTFQLKPFNSIFYAGIAWVDFEWESDEINSFHFFNNKEIKLHRTNTKNAFDYYTRNKENIVPYNLDNNFVKREFIFNEKDINKEFEISISGLGWFNFKVKNPMKVTINIPTSNVEVETTLRKPLV
408439	409351	-	peg.351	-	35.2485	56.7881	121.465	100.257	65.8501	95.7714	84.3476	106.173	-0.193289	0.711002	1.71195	2.40792	3.47437	3.22445	2.63027	3.16748	2.96222	3.29826	-0.508158	0.244025	hypothetical_protein	TU_197	Not mapped	Not mapped	Not_mapped/Not_mapped/Not_mapped	Unknown	-	No	-	-	MFL_RS01830	-	WP_011183249.1	hypothetical_protein	-	-	-	-	mfl352	AAT75709.1	unknown_protein	fig|265311.5.peg.350	-	YP_053593.1	hypothetical_protein	FIG00836469	-	-	MKYKNLEIKDNSIKLNKYQSIHFNFEGLQNKLKEIKFPVLILDTEFFNRSHDFENIKPKLYSEEEKDIVYLMNYSFAKNFNEVLTRNNHKSINSLSIKRKINDDKYNFKNQYQSMIKCFINMCVNKNIRTIIFAGQDNDKKIIEQWINTYKALFKNKKTDLFIFNKDTKSYKLNSFDIYDALEQNLSFSNYSKNGEKFYNEQNLKKGDVDDSIKIRSLKKFFDYTEDLHNKYNFKDDNITFLCSRALKLFSLENVSQYEHNKLSKSLKEARSHCYDDVLKILVLIKFLSYIMNKQMGETWASV
409684	410158	+	peg.352	-	2.75379	8.00857	2.91515	2.00513	1.88143	1.18971	3.74878	4.15204	0.554601	0.738728	-1.83984	-0.363136	-1.68982	-1.8488	-1.93451	-2.84599	-1.22365	-1.28269	0.413152	0.527292	hypothetical_protein	-	Not mapped	Not mapped	Not_mapped/Not_mapped/Not_mapped	Unknown	-	No	-	-	MFL_RS01835	-	WP_011183250.1	hypothetical_protein	-	-	-	-	mfl353	AAT75710.1	unknown_protein	fig|265311.5.peg.351	-	YP_053594.1	hypothetical_protein	FIG00638284	-	-	MLIDEKQTFKLNDSKEQENKKRVFEFIIFIQNKLLNYKKIIISLNWILEKMGNAIEINENNKNEFDSLVDFNIERRFKKIREDIELSSNLLDSQNLFINEFEKLNLNDKKEILEKLLNSINFDSILEMHDIDEIIRISQMSTSINFLIKFIEVINKI
410185	412699	-	peg.353	-	26305.3	24270.3	26050.7	26898.9	28447.2	26283	27030.6	26584.9	-0.065616	0.354469	11.2443	11.1381	11.2133	11.2778	11.3647	11.2633	11.2704	11.2623	-0.0710973	0.307902	Probable_type_IV_pilus_assembly_FimV-related_transmembrane_protein	TU_198	Not mapped	K08086	Metabolism/Membrane_Transport/Secretion_system	Unknown	pilus assembly protein FimV	No	-	-	MFL_RS01840	-	WP_011183251.1	chromosome_segregation_ATPase	-	-	-	-	mfl354	AAT75711.1	putative_chromosome_segregation_ATPase	fig|265311.5.peg.352	-	YP_053595.1	hypothetical_protein	FIG00638284	-	-	MRRVSIELINKINNYILKQKFSADATLAILTKDISNYDKQIQEHIKKYTLYLIWLDDNKKDSTNAWEKYVARVEVLEAKNNVKVVNEKQTEKLIRDLQDPFSKINQNKQKRSRLNSLSNNLWKRQEEEKPKQIAFEEVLSDEGEILITNIVSETIDNELTEETVEEITEDNTSKTFENESDDASALIDSINRTISNNFDKAEELNFDDELIDLTSTFEELKTSGLVHDGEKTISEIISATLQADKTQILLDDSTDPISFESDNEDLIFEDYDELPEDEKTLSLFDDKIDDYSTIDILGEIEYSDDEEQLNILDDSLKTEHDDTFLNTADLNGQNDDSIQTADYNELNGETLSFEEPNKEIRFNSEEDKVHFLHEKAYIKEGVNKPFKNVVSEEETELVDFTFNQDVIKTEDYEELEEETLAIFEESEDTKHDDTFLNTADLNGQNDDSIQTADYNELNGETLSFEEPNKEIRFNSEEDKVHFLHEKAYIKEGVNKPFKNVVSEEETELVDFTFDQDVIKTEDYEELEEMTTASLLGTGEDSLNSFEFDTDNRLSINNEGEFDSYDEVEKLSIKTVNNEEMNHLSESKILYGDIDENFDHEIEKELTQIEETISNLESYTEKVNSDLDELIFSEEERTLFQFEPEDLDVDDTMFENVTLSSGIDQETSTMDALKFLDDVEDKYESILTLDLDDDNEVSSTIDALKFLDDVEDKYESILNQSLKDETLEETETDSTMDALKFLDDVEGKYSDLFESMDDDELGTIDNLNWHSDDDVDQIDIIKLDHIAKVGEIIDYNNTQYVVVGMSEKTNDLGETIETVLVSENGDIDNSIELVIEIK
412784	415406	-	peg.354	valS	14005.2	15118	12849	13500.6	21380.6	21339.8	21377.4	20948.2	-0.616071	9.67534e-20	10.3349	10.4552	10.1936	10.2834	10.9528	10.9628	10.9319	10.9185	-0.623328	9.10777e-06	Valyl-tRNA_synthetase_(EC_6.1.1.9)	TU_199	K01873	K01873	Genetic_Information_Processing/Translation/tRNA_loading_and_maturation	VARS, valyl-tRNA synthetase [EC:6.1.1.9]	valyl-tRNA synthetase [EC:6.1.1.9]	YES	valS	VALTRS	MFL_RS01845	-	WP_011183252.1	valine--tRNA_ligase	-	nucleotide_binding|0000166||IEA,aminoacyl-tRNA_ligase_activity|0004812||IEA,valine-tRNA_ligase_activity|0004832||IEA,ATP_binding|0005524||IEA	GO:0006438,GO:0000166,GO:0004812,GO:0004832,GO:0005524	-	mfl355	AAT75712.1	valyl_tRNA_synthetase	fig|265311.5.peg.353	valS	YP_053596.1	Valyl-tRNA_synthetase_(EC_6.1.1.9)	FIG00000129	GO:0004832|valine-tRNA_ligase_activity	-	MKKELEAKYSYEIVEENRYEWWIQNEYFKANPDSKKPKFSIVLPPPNVTGKLHIGHAWDGSLQDAIIRFKKLNGFDVLYLPGMDHAGISTQVKVEAKLREQGISRFELGREKFLEQAWKWKHEYAAIIRQQWSKLGLAFDYSMEKFTLDDDINKIVTEIFVDFYNKGLIYKGKRIVNWDPMQKTAISNVEVIYKEVEGFMYHFKYMIQGTNEFLNVATTRPETMFADQCLVVNPKDERYTSFIGKKAINPVNNQAIPIIADDYVELDFGTGVMKCTPAHDLNDFEIAVRHNLEKPICMNEDGTINEMGGEEYQGLDRFEARNKIIENLTKEKTFIKAEPMIHQVGFSERSNAIVEPYLSDQWFVKMDSFADMILKLQESNDKIKFFPERFDQVLKKWMENIHDWTISRQLWWGHRIPAWYNKEDKTKIYVGMEAPKDAENWIQDEDVLDTWFSSGLWPFATLMRGEGFESKYFKEYLPNGVLVTGHDIIFSWVSRMIFQTIEYTGQIPFKDVLIHGLVRDEHGAKMSKSLGNGIDPMDVIVNNGSDSLRFSLLTNSTPGQDIRYSDSKVKAAWNFINKLWNASRYVLMNLEEDFKPWEEQAILNSNSLNETDKWVLTEFSKVSKQVNYLIDKYEFAIAGKMLYDFVWNTYCSWYIEFAKVNLNNPKTKEATQQTIVYLLKNILIMLHPYLPFVTEHIYKTLDMKNSILEESWFDKEFVFETDYINVVIELINSIREFRATNNIKNNVLLNWNATNGNLEIITKYNLEINNFLNEFVNANLSINESLVSETTSLSVLDFFIEIPNDDFIDKEKMLEELATKKKELENEISRSERMLSNENFISKAAPSKIEEEKEKYELYKQQLELIQDKLNKM
415513	418429	-	peg.355	HAD_like superfamily;Cation_ATPase_C	53190	50263.3	56871.6	57649.6	50546.5	48911.2	55080.9	55803.4	0.0513216	0.569908	12.2601	12.1884	12.3397	12.3776	12.194	12.1594	12.2973	12.332	0.0416815	0.597289	Lead,_cadmium,_zinc_and_mercury_transporting_ATPase_(EC_3.6.3.3)_(EC_3.6.3.5);_Copper-translocating_P-type_ATPase_(EC_3.6.3.4)	TU_200	K01537	K01537	Metabolism/Membrane_Transport/Transport	ATP2C, P-type Ca2+ transporter type 2C [EC:7.2.2.10]	P-type Ca2+ transporter type 2C [EC:7.2.2.10]	YES	mgtA	MG2abc and Cut1	MFL_RS01850	-	WP_011183253.1	cation-translocating_P-type_ATPase	-	-	-	-	mfl356	AAT75713.1	Mg2+_transport_ATPase	fig|265311.5.peg.354	-	YP_053597.1	Lead,_cadmium,_zinc_and_mercury_transporting_ATPase_(EC_3.6.3.3)_(EC_3.6.3.5);_Copper-translocating_P-type_ATPase_(EC_3.6.3.4)	FIG00658111	GO:0004008|copper-exporting_ATPase_activity	-	MDSWESSQIKEIENKLDTDIKTGLTEEEATKRLIENGKNELPTAKVTPWWVTFLHAFVEPLQLILMFAAVISVVAPLISSPGEKIGFHEFIDFVVIMLIVIVDAVLETVQTVKARKSVDALKSLSKPKAVVLRDHNQKEIDASDLVVGDIVILEAGKYVPAELRIVQSADFMIDEAILTGESVPVEKTHKAIKETTILAEKTNIAFMSTFTTAGRAVGIVIGTGLNTEIGKISEAIDKNEETETPLEKKISKFGYVISCVAGLIGIFVFLLLSLVGGFEAWASYLMVAITLAIGVIPESLAAVISITLSFSTKRMANNNVIVKKLASVETLGSVNVICTDKTGTLTQNKMTVKKVIDNNRIMDSDEYLDLDKSIQKELLLKALVLPNDSITEGNERIGDPTELALVDFAELMGVDELVYRKKFERIDEIPFDSERKLMSTLNTVDKKTIAFTKGAIDQLLSICDHIMIENKVIKLTESHKHEIMRASINLSDDALRVLAFAYKEVKNNKLEEKGLTFIGAVAMIDPVRKEAVQAIEEAHAAGVEVCMITGDHAITALAIARDLGLAYEEKQVISSDKLDTMSDAELEEVIDNIRVFARVNPEHKVKIVATLQKKGYIVSMTGDGVNDAPSLSKADIGVAMGITGTDVAKQASDVILTDDNFATIMTGVNEGRNVYQKIKRAITLLMGFNLANVLSILIISLIFKISPLEATNILYINLIVESCLAIAIGMGPLDDTLMKLKPQVGKNGLLKGLILPIIKIGVLSALCSVGSFFIGMMATDTKAWIDYDFYAQFKINFELSSTTWLGQIHEIMNNVSDGIIRNKILDEYIVFGRTAMFITIVMSPLFFAHLIKISNWKASNKIKLQISKPLIYASLIALVLSIGVITIPGLNDSILGLVGYSKATSKWTSDNIWIMFVAFAISIVPFLLILMIDTIVFYSYHLSVGNWQKNQILIAEMINQDAKEQNKKRKK
418421	419018	-	peg.356	GTPase_YsxC	7857.66	9077.35	9894.02	8285.22	7042.2	6810.47	6303.58	6815.86	0.380511	2.97082e-05	9.50117	9.7193	9.81663	9.57903	9.3507	9.31508	9.17017	9.2987	0.36893	0.00227671	GTP-binding_protein_EngB	TU_200	K03978	K03978	Genetic_Information_Processing/DNA_Maintenance/DNA_replication_and_partition	engB, GTP-binding protein	GTP-binding protein	No	-	-	MFL_RS01855	yihA	WP_011183254.1	ribosome_biogenesis_GTP-binding_protein_YihA/YsxC	cytoplasm|0005737||IEA	GTPase_activity|0003924||IEA,GTP_binding|0005525||IEA,ribosome_binding|0043022||IEA	GO:0042254,GO:0003924,GO:0005525,GO:0043022,GO:0005737	-	mfl357	AAT75714.1	GTP-binding_protein%2C_endoglucanase/xylanase	fig|265311.5.peg.355	engB	YP_053598.1	GTP-binding_protein_EngB	FIG00000298	GO:0005525|GTP_binding;GO:0005622|intracellular	-	MFKQSVFIKSAANKSGWIEDNIPEVCFVGRSNVGKSSFINTLANNKKLAKVANTPGKTRLLNFFDINNSSFRLVDAPGYGYAKISNSMKVEFGIMMEDYLTTRENLKLVCMLVDLRHKPTNDDVQMYDFLKANDIPVLMIGTKLDKLKRNEIAKNEKLIKETLEFDQNDVFVKVSNLDKINIKESYDALIRLLEVENG
419026	419563	-	peg.357	-	102.992	115.76	143.814	92.2362	56.4429	56.511	82.4732	90.7516	0.669449	0.0473624	3.25147	3.43071	3.71715	3.10539	2.41126	2.40952	2.93016	3.07251	0.669751	0.0316118	hypothetical_protein	TU_200	Not mapped	Not mapped	Not_mapped/Not_mapped/Not_mapped	Unknown	-	No	-	-	MFL_RS01860	-	WP_011183255.1	hypothetical_protein	-	-	-	-	mfl358	AAT75715.1	unknown_transmembrane_protein	fig|265311.5.peg.356	-	YP_053599.1	hypothetical_protein	-	-	-	MKLIIFPLLISLILMAYAFYIAIKDWKYFKQIQKLIKQDSRYFQNSKLLYICLGYLISLMIFSLAFVIITIICLVFITNIMLLVQSIICVIYMIMLIIWITLIQIKIKSIYVVVKNSKIVIWDKVFGLEEIEKIKNDIKRKKIIFKVKEIEGYDIIKVSYHWELKDFLIELKMKTEFI
419564	420173	-	peg.358	-	42.4084	43.6831	110.776	74.19	165.566	91.0125	73.1013	211.754	-1.01332	0.0328626	1.97685	2.03216	3.34203	2.79505	3.94813	3.09418	2.7582	4.29222	-1.12484	0.0329857	hypothetical_transmembrane_protein	TU_200	Not mapped	Not mapped	Not_mapped/Not_mapped/Not_mapped	Unknown	-	No	-	-	MFL_RS01865	-	WP_164919784.1	hypothetical_protein	-	-	-	-	mfl359	AAT75716.1	unknown_transmembrane_protein	fig|265311.5.peg.357	-	YP_053600.1	hypothetical_protein	FIG00638284	-	-	MDSKFIIAICIIILYAIILLIVGILSYVYSVKHKPFKVINDEYLKEIAEYKKVEDEILRKLKPIKTKFELSENENIYFVDELEVSFNENENKKNKKKEFDDEYDQYIKNLKKNYSLFKIKGKQNELEKTLTYISNKRIVLDNGTEFKIIKFNNVILVENYVWNFNGEYLKTIYLKTKNEEIYFVTNDLKLKSIISKFRLENE
420174	420846	-	peg.359	-	171.286	222.056	274.996	180.462	133.582	122.54	103.092	131.086	0.789424	0.00193149	3.98382	4.36833	4.65003	4.06608	3.64039	3.52208	3.24884	3.60158	0.738233	0.0083909	FIG00836176:_hypothetical_protein	TU_200	Not mapped	Not mapped	Not_mapped/Not_mapped/Not_mapped	Unknown	-	No	-	-	MFL_RS03685	-	WP_011183257.1	hypothetical_protein	-	-	-	-	mfl360	AAT75717.1	unknown_protein	fig|265311.5.peg.358	-	YP_053601.1	hypothetical_protein	FIG00836175	-	-	MNNEIEVDFLEPGLAIVISSLENVEAELKNKKELTSLLDNLNEVEELEDLTKLLNKLNDIEKDLLKEIKSLNHKEEFEIISDLQIAIAMSNFLAPNEFLFEFTDSIEAKSKANEIIVNQENILEIFKEIIIKKVNEVYGESLSKFKNVYDNENEFIKVLKIAFEESNLNDLREASKLMINLLKIDRTINDEKKYEFLEILNKAESLINLIDIWSQYEMDFEEE
420924	421635	+	peg.360	-	33.5962	60.4283	99.1151	76.1951	63.9686	77.3309	99.3428	110.919	-0.403718	0.382281	1.64324	2.49701	3.18231	2.83302	2.58905	2.85999	3.19589	3.36116	-0.592984	0.147697	FIG00834710:_hypothetical_protein	-	Not mapped	Not mapped	Not_mapped/Not_mapped/Not_mapped	Unknown	-	No	-	-	MFL_RS01880	-	WP_011183258.1	hypothetical_protein	-	-	-	-	mfl361	AAT75718.1	unknown_protein	fig|265311.5.peg.359	-	YP_053602.1	hypothetical_protein	FIG00834705	-	-	MIQIFKLKELNQVELSHLEELNSWWDKPVDKKIAKCKLFISKFGLQPNDYITFDSLKEVNFNDYIRGVNNYLNFYTPKLKTIVSERHAFKKFDKSIINYMQLNGYTASISTIASFYTEEVDHDLNKFNKIDAINFANKVLLEKWNKFKREVLSTFGGNEIIKDVIKGIFENEVIYDGVFFDSRIIVNTIVKYASNLLKKTEITEKQFLNIMYLAYLQSNFIESFIYIYKGFTINLK
421669	422278	-	peg.361	PRK07578	3141.52	3068.01	2643.07	2720.97	3706.42	3263.36	3773.15	3445	-0.290181	0.00295836	8.17861	8.15445	7.91248	7.97297	8.42487	8.25376	8.42991	8.31437	-0.266822	0.0200804	Short_chain_dehydrogenase	TU_201	Not mapped	Not mapped	Not_mapped/Not_mapped/Not_mapped	Unknown	-	No	-	-	MFL_RS01885	-	WP_011183259.1	short_chain_dehydrogenase	-	oxidoreductase_activity|0016491||IEA	GO:0016491	-	mfl362	AAT75719.1	dehydrogenase	fig|265311.5.peg.360	-	YP_053603.1	hypothetical_protein	FIG01311525	-	-	MKVLILGGHGTLGTAIVKELNKSKKEYEIITAGRKSGDIQVDMTSKESIEAMFQKIGNVDHIVNAAGSATMAPLENLTQEDIKFSLNSKLLGQVNMVLIGSKYLNEKGSITLIAGIIKEEFIKMGTMYALINGAVASFAKAAAFDIEKDIRINCVSPSVFNESMVEYEDYFKGVKPVPVEKAALAFVNVIESDINGEEIKVY
422404	422569	-	peg.362	rpsU	2229.47	749.166	1262.26	1319.38	5523.88	2786.29	2875.32	2176.85	-1.26433	0.0116816	7.6839	6.12103	6.84657	6.92927	9.00041	8.02577	8.03798	7.65218	-1.16817	0.00947047	SSU_ribosomal_protein_S21p	TU_202	K02970	K02970	Genetic_Information_Processing/Translation/Ribosome	RP-S21, small subunit ribosomal protein S21	small subunit ribosomal protein S21	No	-	-	MFL_RS01890	rpsU	WP_011183260.1	30S_ribosomal_protein_S21	organellar_small_ribosomal_subunit|0000314||IEA,cytosolic_small_ribosomal_subunit|0022627||IEA	structural_constituent_of_ribosome|0003735||IEA	GO:0006412,GO:0003735,GO:0000314,GO:0022627	-	mfl362.1	AAT75720.1	30S_ribosomal_protein_S21	fig|265311.5.peg.361	rpsU	YP_053604.1	SSU_ribosomal_protein_S21p	FIG00000178	GO:0003735|structural_constituent_of_ribosome;GO:0005622|intracellular;GO:0005840|ribosome;GO:0006412|translation	-	MASIIVHEGESIEKALKRFQKVASSNKAEARKREYHLSKKEKRIYKQKQNRKYK
422688	423567	-	peg.363	-	1450.15	1222.4	1466.32	1377.53	1542.77	1585.88	1458.28	1519.65	-0.148006	0.167836	7.06349	6.82712	7.06268	6.99145	7.16088	7.21282	7.05898	7.13375	-0.164884	0.140463	Hypothetical_transmembrane_protein	TU_203	Not mapped	Not mapped	Not_mapped/Not_mapped/Not_mapped	Unknown	-	No	-	-	MFL_RS01895	-	WP_011183261.1	hypothetical_protein	-	-	-	-	mfl363	AAT75721.1	unknown_lipoprotein	fig|265311.5.peg.362	-	YP_053605.1	hypothetical_protein	FIG01422344	-	-	MNNEIMNGIQQPNPNEQNQIKNPNYVNSSDSVFGENKFRGITPEFSKKELEAVTVNKRIAKEIKMEKYKIAFLMFTSIICSIVSAFFIALNYIKLQDGENFLRIDPKLIPSAAIMITILILSSIVMVIALIDLRHIMIDVKGYKSDLLMGKERIPFFIIKSYKKIVKRHIYLNWTCFGIYLYGGLTTLILFLVNKSDKVSLDSEIMIFIVILSLTAIIQIFSLIFNYSRKGNIDSFYGYEIVGVAEQIALKKAANKFCMLIFFTILAIVLLVIFIPYFIMRKKSDKKLWWFL
423566	423815	-	peg.364	-	339.818	369.122	446.99	459.176	348.065	373.568	343.014	336.315	0.195061	0.283648	4.97102	5.10057	5.34988	5.40858	5.0158	5.12786	4.97406	4.95889	0.132333	0.442217	hypothetical_protein	TU_203	Not mapped	Not mapped	Not_mapped/Not_mapped/Not_mapped	Unknown	-	No	-	-	MFL_RS01900	-	WP_011183262.1	TIGR04561_family_membrane_protein	-	-	-	-	mfl364	AAT75722.1	unknown_transmembrane_protein	fig|265311.5.peg.363	-	YP_053606.1	hypothetical_protein	-	-	-	MKGIFDINNALVIFGKPIPFLFIFIFFASLLLISLLIYLTKFAVTKVKIDKSSNNLEIEKIKIDEEINSIVRETKLKERESK
423915	425649	-	peg.365	aspS	9588.69	10034	8587.06	8652.16	12494.6	12394.4	13686.8	12587.8	-0.471939	1.79338e-09	9.7884	9.86385	9.61225	9.64155	10.1778	10.1789	10.2886	10.1837	-0.472812	0.000164342	Aspartyl-tRNA_synthetase_(EC_6.1.1.12)	TU_204	K01876	K01876	Genetic_Information_Processing/Translation/tRNA_loading_and_maturation	aspS, aspartyl-tRNA synthetase [EC:6.1.1.12]	aspartyl-tRNA synthetase [EC:6.1.1.12]	YES	aspS	ASPTRS	MFL_RS01905	aspS	WP_011183263.1	aspartate--tRNA_ligase	-	nucleotide_binding|0000166||IEA,aminoacyl-tRNA_ligase_activity|0004812||IEA,ATP_binding|0005524||IEA,ligase_activity|0016874||IEA	GO:0006418,GO:0000166,GO:0004812,GO:0005524,GO:0016874	-	mfl365	AAT75723.1	aspartyl-tRNA_synthetase	fig|265311.5.peg.364	aspS	YP_053607.1	Aspartyl-tRNA_synthetase_(EC_6.1.1.12)	FIG00000750	GO:0004815|aspartate-tRNA_ligase_activity	-	MKRTHNCNQLNISNVNQEVTLKGWIKKIRKMGQITFIDLRDFYGITQIVVGENKQELINNLKPEYVISITGKVIERKSKNADIPTGEIEIEVKNIELINKSELTPFVIENDVEVSEETRMSYRYLDLRRQKIQNNMLLRAKVNSIIRKEFEADNFVEVETPYFGKSTPEGARDFLVPSRLNKNTFYALPQSPQLYKQLLMVSGFDKYYQIVRCFRDEDLRNDRQPEFTQLDMEMSFASATEVQDQIEKVIKKIFLEVKGIDFKEKLIKMPFREAIDLYGSDKPDIRFDLKINTLNEIFDKTQIKLFESFKENKLSIRGICVEELLSKKQLEILTETAKQKSFNNLAFAKFENGTWSGSIASSLSDGEKQALIKQFNIKDKATILLNVGKYEKISDMLGAVRNKVAEILNLADPNDYKLLWIIDFPLYEWSDEESRYVAAHNPFTMPNIKSIDDFETNKEDAIADSYDLVLNGFELGSGGVRITDSGIQQRMFEAVGLDDETIEKNFGWFINAYKYGAPNHAGFAFGIDRVIMLLTHSESIRDVIAFPKNSKGIDMMNDAPSYVEDNQLSELSIKTIK
425651	426899	-	peg.366	hisS	2342.92	3115.34	2674.16	2257.78	3260.52	3406.13	3250.19	3239.77	-0.339052	0.0033258	7.7555	8.17653	7.92935	7.70387	8.24	8.31552	8.21473	8.22576	-0.348635	0.0122787	Histidyl-tRNA_synthetase_(EC_6.1.1.21)	TU_204	K01892	K01892	Genetic_Information_Processing/Translation/tRNA_loading_and_maturation	HARS, histidyl-tRNA synthetase [EC:6.1.1.21]	histidyl-tRNA synthetase [EC:6.1.1.21]	YES	hisS	HISTRS	MFL_RS01910	hisS	WP_164919785.1	histidine--tRNA_ligase	cytoplasm|0005737||IEA	histidine-tRNA_ligase_activity|0004821||IEA	GO:0006427,GO:0004821,GO:0005737	-	mfl366	AAT75724.1	histidyl-tRNA_synthetase	fig|265311.5.peg.365	hisS	YP_053608.1	Histidyl-tRNA_synthetase_(EC_6.1.1.21)	FIG00000087	GO:0004821|histidine-tRNA_ligase_activity	-	MIQKPRGTQDLFLNNSKEWNAVEEKFRKVLNLFNYGEIITPMFESKELFVRGVGDSSDIVSKEMYEFTDRKGREYVLRPEGTAPTVRALIENKLYIQENLPYKTFYIGPIFRYERPQAGRYRQFNQLGVETFGIDSISHDVELISLGQSFLKELKINKDVIVEMNYLISGNERKEYELELKKYLNLFDDLCSDCEIRINKNVLRVLDCKIDGNKFAEAPKMTLFASQENKERLNKTFDQLKQLGIEAKINFNLVRGLDYYTGLVFEFKNIKTDQAIIAGGSYNNLVEELGGPNLPASGFAIGIERIMMILSDQEIKVADEDELDLFIIPLSDDAQFLTNKLLLEARTANLKVDTNWNIKNLKAGFKSAERLKSKNIVIIGENSINSDIYAIKDQKSGETKELKFKDIVKYLKGEK
426999	428433	-	peg.367	-	28052.9	29621.5	29372.1	29100.5	24699.4	23318.2	23742.9	22692.7	0.298579	2.52531e-07	11.3371	11.4256	11.3864	11.3913	11.1609	11.0907	11.0833	11.0339	0.293831	0.00084837	Hypothetical_transmembrane_protein	TU_205; TU_206	Not mapped	Not mapped	Not_mapped/Not_mapped/Not_mapped	Unknown	-	No	-	-	MFL_RS01915	-	WP_011183265.1	hypothetical_protein	-	-	-	-	mfl367	AAT75725.1	unknown_transmembrane_protein	fig|265311.5.peg.366	-	YP_053609.1	hypothetical_protein	FIG00638284	-	-	MHNKKIYISISHLLFNIIKNDKLKYFLRKEEAFRKEVIKLIDLLLLLESDKFKCRYNRKKVAAEFAKAYVKITKVSNRFEAADDDINSEEIYAEYSRVVTFINENYKVMRKTLTNEEEIFTIEDIESNAKLSSDYVKKMDEKLAEEAKEKAEKEAKENAEKEKANSDKKKTNSSTENMNQQNFNQQQNFFGGNMGGNVPPNIFMNPKFYPFKTKPKYMPLIKKLFTVLMLITIIFYVALTIYVGTIKVDLSKNDNSYMHILFQDQKWDQFKDFFYVISNTSSTRVNIPNSMNIFAQSTTNVGAIIFGAFYLIWFGYIGFTFWKKQDASRLKYRVSGFMLLIIAILLIYIVITSSASISNDLVMNKWKAFENLTIQQISDTSNPGEVTGNYYNDFIKALSSDFKSQIDIIITLSVITLVSSILTLMGALMLVIVNPKKDVQKIMKARTEQANATMAAMQGKHYEIDPSLFDEDEQEQN
428425	429385	-	peg.368	DNA_pol3_delt_C superfamily	319.99	417.902	535.416	368.945	346.183	463.985	363.632	435.371	0.0219378	0.93186	4.88436	5.27946	5.61004	5.09371	5.008	5.44034	5.05805	5.33104	-0.0764213	0.730323	DNA_polymerase_III_delta_subunit_(EC_2.7.7.7)	TU_206	K02340	K02340	Genetic_Information_Processing/DNA_Maintenance/DNA_replication_and_partition	holA, DNA polymerase III subunit delta [EC:2.7.7.7]	DNA polymerase III subunit delta [EC:2.7.7.7]	No	-	-	MFL_RS01920	holA	WP_011183266.1	DNA_polymerase_III_subunit_delta	DNA_polymerase_III_complex|0009360||IEA	DNA-directed_DNA_polymerase_activity|0003887||IEA	GO:0006260,GO:0003887,GO:0009360	-	mfl368	AAT75726.1	unknown_protein	fig|265311.5.peg.367	-	YP_053610.1	DNA_polymerase_III_delta_subunit_(EC_2.7.7.7)	FIG00106663	GO:0003887|DNA-directed_DNA_polymerase_activity	-	MYFIYSEDHFLLTKTVNKLVKNLLTEKEYEVENYSLIYNDISEIYTSLNTFSLFGEPKILIISDAWFATEEKISLHRNYSEEALYRILESKTDNVVIFTLNNERISKRLKIAKYIEENLEVTNVKTMQENEVLNYIKAFFTRNEKSITDHDAAFIFQSIPKDMQTLTNELTKLSHIESDVITLDDIKNNLSKYIDNDIFELSNAFVNNETKTFLKLYKDYLLMNDDISKLIALLSSTVVFFRDVNVMKQQGIRNEEIVQITKAHPYRVKIAISNKLNIRELNDKIKLLYYIQQGVLNNTMDKDNIVEYRFIKNMEDKNA
429522	429768	+	peg.369	rpsT	2391.94	1496.15	1827.8	2043.23	3422.32	2608.43	3188.34	2526.22	-0.596262	0.000138401	7.78537	7.11858	7.38049	7.55988	8.30985	7.93061	8.18701	7.86688	-0.563394	0.00654941	SSU_ribosomal_protein_S20p	TU_207	K02968	K02968	Genetic_Information_Processing/Translation/Ribosome	RP-S20, small subunit ribosomal protein S20	small subunit ribosomal protein S20	No	-	-	MFL_RS01925	rpsT	WP_011183267.1	30S_ribosomal_protein_S20	plastid_small_ribosomal_subunit|0000312||IEA,cytosolic_small_ribosomal_subunit|0022627||IEA	structural_constituent_of_ribosome|0003735||IEA	GO:0006412,GO:0003735,GO:0000312,GO:0022627	-	mfl368.1	AAT75727.1	30S_ribosomal_protein_S20	fig|265311.5.peg.368	rpsT	YP_053611.1	SSU_ribosomal_protein_S20p	FIG00000213	GO:0003723|RNA_binding;GO:0003735|structural_constituent_of_ribosome;GO:0005622|intracellular;GO:0005840|ribosome;GO:0006412|translation	-	MPNIKSQKKRVLTNEKSRASNKAIKSEIRTAIKKALAAKKDEATDATDLINHAVSLVDKGVKKGILKPNKAAREKSRLMQA
429810	431670	-	peg.370	ComEC superfamily	28.6394	45.1392	51.501	16.0411	33.8658	34.5015	20.6183	48.045	0.0432343	0.946835	1.41497	2.07909	2.24429	0.653697	1.68998	1.70245	0.977985	2.15914	-0.0455673	0.918324	competence_protein_ComEC	-	K02238	K02238	Metabolism/Membrane_Transport/Secretion_system	comEC, competence protein ComEC	competence protein ComEC	No	-	-	MFL_RS01930	-	WP_164919786.1	MBL_fold_metallo-hydrolase	-	-	-	-	mfl369	AAT75728.1	DNA_uptake_protein	fig|265311.5.peg.369	-	YP_053612.1	DNA_internalization-related_competence_protein_ComEC/Rec2	FIG00835987	-	-	MFVTAWIVIAIIMLLIYQYWNSNSFEEEQEIVGKAKILKCKTNYIIVKINNTKFYIQANKNNYVVGMKLNIKGKVNQINSISNYYEFDFKEYLSKDNIRYQIKTSNLEILNNFNIRVLIYKHFNLNNAPLLINVLFLNKYDSSDLMVSELNQLGLKYLINFNFINMFLIFKLFNKITLRKFKYISTFILFVWSYLTCWPIMFTRIMFNQILDIFKTLKTDKYLKNLVSIVVIILIFPNFAFSSGFWYIVLIILFWSLVNKEKKLFNFIFFFMLLNLLNVYFTYQINGTSMFYAFLLSPIISVYYWITPLVYLINKDLLNNLYDVLLTVVILLKRISLILNVGYFNIIFILFGYLTIINFVCDLVSIKIKIYSIIAFFLFLVLNFLFKPSEYLTMLNVGNGNSFVYHNKWNNITIIFDAGVGKQRSPELVSNFLKYQGINKIDLIFISHTHEDHYNNLFSLKENFKIKQIILNEDILNTIKIKNIIINIFINPYANSENNKSLVLIVDIGNIRSLFMGDAEKETEMYLMNRIDFIYILNLKKVDILQIGHHGSKTSSSFEFINLIKPKIALISGENEGGNKKFPHKETIDTLKKLKIQYYITNGLDNIFVLFKSYKIIKK
431805	432300	-	peg.371	-	2.75379	3.64026	4.85858	2.00513	3.76286	5.94853	13.1207	3.55889	-0.929459	0.473853	-1.83984	-1.42727	-1.03774	-1.8488	-1.19755	-0.775596	0.361314	-1.48914	-0.696854	0.222647	hypothetical_protein	-	Not mapped	Not mapped	Not_mapped/Not_mapped/Not_mapped	Unknown	-	No	-	-	MFL_RS01935	-	WP_011183269.1	hypothetical_protein	-	-	-	-	mfl370	AAT75729.1	unknown_transmembrane_protein	fig|265311.5.peg.370	-	YP_053613.1	hypothetical_protein	-	-	-	MKKFQYLIAFTIILILVFVTSFFSIDNFSNKEEFIFQIRYELITNIENFTYPKKLPKNNYKNYWNEFQKVNSNLNWFEPIKINLKQDKIVLDIKDQYIQKINYLNIKMSDLLVFNLSSSYSIELFLIIDQAKPSSVIESEVKAFCESKNEQFLFEKGLSKLITF
432356	432707	-	peg.372	rbfA	5519.7	5148.06	5279.34	6171.8	4807.06	4988.44	4560.39	4666.89	0.215544	0.0125474	8.99168	8.9011	8.91049	9.15425	8.79991	8.86594	8.70324	8.75229	0.190309	0.0471265	Ribosome-binding_factor_A	TU_208; TU_209	K02834	K02834	Genetic_Information_Processing/Translation/Ribosome_biogenesis	rbfA, ribosome-binding factor A	ribosome-binding factor A	No	-	-	MFL_RS01940	rbfA	WP_011183270.1	30S_ribosome-binding_factor_RbfA	-	rRNA_binding|0019843||IEA	GO:0006396,GO:0019843	-	mfl371	AAT75730.1	ribosome-binding_factor_A	fig|265311.5.peg.371	-	YP_053614.1	Ribosome-binding_factor_A	FIG00000164	GO:0006364|rRNA_processing	-	MANHKIKGRKEATILRELTIIIEREMKNDVLRALSIAEVRLTNDSEIAKIYWSFLPLNKEITKELIASELEENKKTIRMKLAHKLNTRTVPDLFFEYDTSLENANRIEEILNKVNK
432734	433385	-	peg.373	PNP_UDP_1 superfamily	1047.54	1036.75	1268.09	1068.74	1396.02	1393.74	1330.82	1500.07	-0.348489	0.00180828	6.59441	6.58954	6.85321	6.62558	7.01677	7.02654	6.92711	7.11505	-0.375943	0.0057136	5'-methylthioadenosine_nucleosidase_(EC_3.2.2.16)_/_S-adenosylhomocysteine_nucleosidase_(EC_3.2.2.9)	TU_209	K01243	K01243	Metabolism/Biosynthesis/Amino_acid_metabolism	mtnN, adenosylhomocysteine nucleosidase [EC:3.2.2.9]	adenosylhomocysteine nucleosidase [EC:3.2.2.9]	No	-	-	MFL_RS01945	mtnN	WP_011183271.1	5'-methylthioadenosine/S-adenosylhomocysteine_nucleosidase	-	adenosylhomocysteine_nucleosidase_activity|0008782||IEA,methylthioadenosine_nucleosidase_activity|0008930||IEA	GO:0019509,GO:0008782,GO:0008930	-	mfl372	AAT75731.1	5'-methylthioadenosine_nucleosidase/S-adenosylhomocysteine_nucleosidase_(purine_nucleosidase)	fig|265311.5.peg.372	-	YP_053615.1	5'-methylthioadenosine_nucleosidase_(EC_3.2.2.16)_@_S-adenosylhomocysteine_nucleosidase_(EC_3.2.2.9)	FIG00000443	GO:0008930|methylthioadenosine_nucleosidase_activity;GO:0008782|adenosylhomocysteine_nucleosidase_activity	-	MKLIIGAMHEELQDSIAFYKLNKVENEKFTIYKNEEIMFCITGIGLVNAAAQLSYILSKYDIDSIINIGTSGGCDKELKQGDILIIDKIYNSVADATAFGYAYGQVPRMPKYYETSNKDIIKTISKAKIKNIASSDIFIHSTEQVKNFINKIEDKISVLDMECFAYAQTAYLFEKEFSVIKIISDVIGEKNTNNVQFNDFIKIAGKEILEILKKIL
433384	434494	-	peg.374	nadD	3127.2	3022.87	2419.57	2522.46	3371.52	3372.22	3690.68	3780.73	-0.355901	0.00133949	8.17202	8.13307	7.78505	7.86372	8.28828	8.30109	8.39804	8.44851	-0.348705	0.0103465	Nicotinate-nucleotide_adenylyltransferase_(EC_2.7.7.18)_/_Hydrolase_(HAD_superfamily),_YqeK	TU_209	K00969	K00969	Metabolism/Biosynthesis/Cofactor_biosynthesis	nadD, nicotinate-nucleotide adenylyltransferase [EC:2.7.7.18]	nicotinate-nucleotide adenylyltransferase [EC:2.7.7.18]	YES	nadD	NNATr	MFL_RS01950	-	WP_011183272.1	nicotinate-nucleotide_adenylyltransferase	-	-	-	-	mfl373	AAT75732.1	deamido-NAD(+)_pyrophosphorylase	fig|265311.5.peg.373	nadD	YP_053616.1	Nicotinate-nucleotide_adenylyltransferase_(EC_2.7.7.18)_/_Hydrolase_(HAD_superfamily),_YqeK	FIG00068973	GO:0004515|nicotinate-nucleotide_adenylyltransferase_activity	-	MKNNKKIALFGGSFDPVHTDHFNMAKTCHDKLGYEEVWIIPTFLNPFKSSTKTSNEERLNLLNLIFEDENYIKINQFEMNNQRVTTTFETVSHFKKMYPEYDFSFVIGSDNLDRLEEWNNFDELINLVNFIVFERTNEYKKDVAIKYSLPIYHFDNNFLSSTKIRNLEELNLLTPKVNDYINYHLLYLQTRMKPFMDEERYQHCLNVGDMAAKLAEINNIDPQQAKVAGTLHDITKRWSEEKQALYINKYEKALLVEPKPVWHSYTGAFHLKYDWLIRDEEIINAVYNHTVGCENMSTLDMIVFCADKISSERDYKDVEYYREECFKNLKNGFIKLLINQYEVAIKTHGIDSIGDKLLKTYNFYVKGEK
434483	435023	-	peg.375	TrmL	3041.84	2542.36	2422.49	2598.65	2630.24	2672.68	3047.76	3102.16	-0.110172	0.352765	8.13209	7.88335	7.78678	7.90664	7.93019	7.96571	8.12198	8.16315	-0.109548	0.347336	tRNA_(cytidine(34)-2'-O)-methyltransferase_(EC_2.1.1.207)	TU_209	K03216	K03216	Metabolism/Other_Enzymes/Other_enzymes	trmL, tRNA (cytidine/uridine-2'-O-)-methyltransferase [EC:2.1.1.207]	tRNA (cytidine/uridine-2'-O-)-methyltransferase [EC:2.1.1.207]	No	-	-	MFL_RS01955	-	WP_011183273.1	tRNA_(cytidine(34)-2'-O)-methyltransferase	-	-	-	-	mfl374	AAT75733.1	rRNA_methyltransferase	fig|265311.5.peg.374	-	YP_053617.1	tRNA_(cytidine(34)-2'-O)-methyltransferase_(EC_2.1.1.207)	FIG01958835	-	-	MERQVNIVLYEPEIAQNVAAIIRTCVATNAKLHIIEPLGFIFKKEEMNRASAGTFDLVEYQLYDDWEDFCEKNPSIDLFCISRYGEKPHSDFDFNSYQKPVFVMFGKESTGIPKQIIKDNYENTFRLPMSPQTRSINVANTVGIVTYEILRQWDYPTLSKTEVQKGKDYIMSERWKDEK
435024	435621	-	peg.376	Ham1p_like	1957.39	1244.24	1635.4	1642.21	1587.93	1404.45	1430.16	1322.72	0.175567	0.262338	7.49616	6.85266	7.22007	7.24483	7.20248	7.03757	7.03091	6.93357	0.178869	0.275964	Nucleoside_5-triphosphatase_RdgB_(dHAPTP,_dITP,_XTP-specific)_(EC_3.6.1.15)	TU_209	K02428	K01519	Metabolism/Biosynthesis/Purine_and_pyrimidine_metabolism	rdgB, XTP/dITP diphosphohydrolase [EC:3.6.1.66]	XTP/dITP diphosphohydrolase [EC:3.6.1.66]	YES	Mfl375	NTPP11 and NTPP9	MFL_RS01960	-	WP_011183274.1	non-canonical_purine_NTP_pyrophosphatase	-	-	-	-	mfl375	AAT75734.1	putative_xanthosine_triphosphatepyrophosphatase	fig|265311.5.peg.375	-	YP_053618.1	Nucleoside_5-triphosphatase_RdgB_(dHAPTP,_dITP,_XTP-specific)_(EC_3.6.1.66)	FIG00000584	-	-	MNKKELWIASNNEGKIKEFKLLLPDYEIKSVKDLPEYVEPEENGETLLENAKIKAEALSKYINGWAIGDDTGYFFDALDGFPGVYSRRWAYPVTDFKEICKMIMQKTKDSDNKNMSMQTAIVICNYEENQSFEALGITKGLMGEELKVSDHTFGYDYIFKPEPFNVYCADLTEEDKINCSARAYALNDIKKIIEKEIK
435683	436445	+	peg.377	PKc_like superfamily	15.4212	8.00857	2.91515	8.02054	20.6957	20.8199	16.8695	16.015	-1.08084	0.187564	0.533617	-0.363136	-1.68982	-0.263841	1.00409	0.981833	0.70235	0.591776	-1.20287	0.0355036	hypothetical_protein	TU_210	Not mapped	Not mapped	Not_mapped/Not_mapped/Not_mapped	Unknown	-	YES	Mfl376	CHOLK	MFL_RS01965	-	WP_011183275.1	phosphotransferase	-	-	-	-	mfl376	AAT75735.1	putative_choline_kinase	fig|265311.5.peg.376	-	YP_053619.1	hypothetical_protein	FIG00013416	-	-	MKAVSGLSNKIIVKEKVLVKESYSYVDKYLDRDNEIKIYEQLSNLKNDFMIIPFEWKINKTQMVSKTEFFDNAITLHETDICVNKMKSIIKIISKIHNLELIDIKVFNPKEFLNFFIKNTKECLFDLDFIKDQVNLIIDNYWSDNSKPVFSHNDLVKGNFINYKKGWKIIDFEYAMYNHYLFDYASFISESLNKKRWNVFLNLLNLSEAELNKITNLILYQNYLWIYWASYMFEQTNDQIFKDIAKEKFENIK
436449	437559	-	peg.378	-	431.243	298.501	377.026	316.811	267.163	405.095	401.12	407.493	-0.0591736	0.817659	5.31452	4.79454	5.1046	4.87457	4.63534	5.24466	5.19926	5.23563	-0.0815857	0.706647	Conserved_hypothetical_prolipoprotein	TU_211	Not mapped	Not mapped	Not_mapped/Not_mapped/Not_mapped	Unknown	-	No	-	-	MFL_RS01970	-	WP_011183276.1	phosphatase_PAP2_family_protein	-	-	-	-	mfl377	AAT75736.1	unknown_transmembrane_protein	fig|265311.5.peg.377	-	YP_053620.1	hypothetical_protein	FIG00638284	-	-	MQFLKEKNKLNKFIIYPLIGIFLLNLFFFIFSSFYDYEIMEIFAQLLKIDFIKYLSIYYLQSGYTDLYIVFALIAFIIIEYILINLNKKKGLDKDFWSWIFFAVILIAWFIFMFLKVDSSWKFNRTVETIDGDILKFDIKRFISAKDFRKMLVIIAVLQFGILLSILLYAKLVWFKKPFFYENKYWIKCIQIIVFFFLAYGLVGTLKILMGRDYYNLMEVVLKERVNMFQEKYGIAINFNPDWVKSPDVFQPWWIFNGLIGNPDKIDWSLDKLFDANAFPSGHMAQMGMCGFAFIFIIDFKNPNNLSKGKIAAIYLFFVHQLFLVISFLINGSHWLTDTTFTWMWIIICSYLSIVIVNKIVNKKILVKS
437651	438782	-	peg.379	Mem_trans superfamily	2410.12	2636.28	2487.59	2378.09	2127.9	2466.86	2854.7	2731.45	-0.038744	0.770353	7.79629	7.93567	7.82504	7.77873	7.62454	7.85011	8.0276	7.97956	-0.0437987	0.704399	Malate_permease	TU_212	K07088	K24180	Metabolism/Membrane_Transport/Transport	uncharacterized protein	malate permease and related proteins	YES	Mfl378	MALt	MFL_RS01975	-	WP_011183277.1	AEC_family_transporter	integral_component_of_membrane|0016021||IEA	-	GO:0016021	-	mfl378	AAT75737.1	putative_malate_permease	fig|265311.5.peg.378	-	YP_053621.1	hypothetical_protein	FIG00121768	-	-	MFYSSSMKAMVDVLSNFNFWSILIAASFIIFIGFIFQRKTLIFADWEKVVVKIILYAALPALALKSFLIDINTDYIWESIFIAILGLIFYTSLTFGSKYFFIGKSKSLQDTLGMSVAFSSAVYFGVMIIKAISPADQQQSIDLYSSLFLIGFWIFMYSAADNIMKKKRYNENEVQNSLLQEKQKTSFISMLKVFKNPVIIATFIGIFLWLFQLIPGVKVIHIDNTYYSISRIDKFIPGLSQVLGILAPLASPLAWFSMGAVLAKSQIKESFQSWLVWWATFVKNIITPLICVVLFIIFSLLLKTVIGKGITSLAFVLCVAIIASPTANTIVGYAIIYNKEPKIASHVGTLTILTSIITIPLWILISSAIGATGLFS
438877	439951	-	peg.380	APP-like;Creatinase_N	13309.6	16460.5	11368.1	13536.7	16880.2	16323.4	16912.6	16698.3	-0.289079	0.00850929	10.2614	10.5779	10.017	10.2872	10.6118	10.5762	10.5939	10.5914	-0.306645	0.020932	Aminopeptidase_YpdF_(MP-,_MA-,_MS-,_AP-,_NP-_specific)	TU_213	K01262	K01271	Genetic_Information_Processing/Folding,_Sorting_and_Degradation/Peptidases	pepP, Xaa-Pro aminopeptidase [EC:3.4.11.9]	Xaa-Pro dipeptidase [EC:3.4.13.9]	YES	pepX or pepP	AMPEP8 and AMPEP3 and AMPEP5 and AMPEP13 and AMPEP6 and AMPEP1 and AMPEP9 and AMPEP11 and AMPEP10 and AMPEP14 and AMPEP7 and AMPEP4 and AMPEP2 and AMPEP12	MFL_RS01980	-	WP_011183278.1	aminopeptidase_P_family_protein	-	-	-	-	mfl379	AAT75738.1	Xaa-Pro-dipeptidase	fig|265311.5.peg.379	-	YP_053622.1	Aminopeptidase_YpdF_(MP-,_MA-,_MS-,_AP-,_NP-_specific)	FIG00135469	GO:0006508|proteolysis;GO:0008235|metalloexopeptidase_activity	-	MKKQEIVNKLLESNSAEAILFYSPENRYWFSRFKSSLGYLLITKTKSYLLVDGRYITAARNSNNIPKDIEIREFSNNLFVQMKEILKEHNVKKLGFESDWVHYAEFEKYASIFTEQTLVPINCSEIRIVKDEWEIEQLQKACDITNEVFEAILEYVKPGMTEKELQRFVDNEFLVKGAEKISFDTIIASGVNGSMPHAVPTDKKIEIGDLVTIDMGCYYNGYCSDQTRTIAIGEIDAKLEDIYNAVYEAQSLGISLVSEGVNAGEIHKQVYDFIEKRGYGGYFTHGLGHGYGVEIHEEPYASAAGNTILKENMTLTIEPGIYIPGLGGVRIEDDILVLKDGYRMLTSATRELVKLKF
440014	440158	-	peg.381	Ribosomal_L33 superfamily	618.501	310.878	604.408	633.623	1089.35	985.077	969.06	861.844	-0.851791	6.79419e-05	5.83451	4.85308	5.78476	5.8723	6.65919	6.52601	6.46984	6.31573	-0.917572	0.00235433	LSU_ribosomal_protein_L33p	TU_214	K02913	K02913	Genetic_Information_Processing/Translation/Ribosome	RP-L33, large subunit ribosomal protein L33	large subunit ribosomal protein L33	No	-	-	MFL_RS01985	rpmG	WP_011183279.1	50S_ribosomal_protein_L33	organellar_large_ribosomal_subunit|0000315||IEA,cytosolic_large_ribosomal_subunit|0022625||IEA	structural_constituent_of_ribosome|0003735||IEA	GO:0006412,GO:0003735,GO:0000315,GO:0022625	-	mfl380	AAT75739.1	50S_ribosomal_protein_L33	fig|265311.5.peg.380	-	YP_053623.1	LSU_ribosomal_protein_L33p_@_LSU_ribosomal_protein_L33p,_zinc-dependent	FIG00000053	-	-	MREKYILRCTECKNENYIGKNDKKKEKIEVKKFCSNCNKHELHKQKK
440340	441396	+	peg.382	Mollicu_LP superfamily	10243.5	8362.41	9213.82	9524.39	12233.1	11157.7	11979.2	10711.7	-0.302689	0.000542741	9.8837	9.60095	9.71388	9.7801	10.1473	10.0273	10.0964	9.95089	-0.306675	0.00493143	Hypothetical_prolipoprotein	TU_215	Not mapped	Not mapped	Not_mapped/Not_mapped/Not_mapped	Unknown	-	No	-	-	MFL_RS01990	-	WP_011183280.1	lipoprotein	membrane|0016020||IEA	-	GO:0016020	-	mfl381	AAT75740.1	unknown_lipoprotein	fig|265311.5.peg.381	-	YP_053624.1	hypothetical_protein	FIG01564963	-	-	MKKLIALLGAITLTASSASLVVACGNTTVPEYDNFAKLANATRPTLNDNNEIEQKGSTLVYYIGAEDNLSSLSFEYALKKSVGLDESASLDDAFEKLNESNSSTNDFAGKFKGIGDTFTANNVNGDDALRLVETNVTYNKKKDLWYFENQTDLSTFSAEATGTKIEMHGTTVDTVGDLWTDKATKKILNDWIKPSIARMVYANIDKHNQSWDKTKDKEQIKKVNDEINSRTEAIKNSKGPLFLIIRNGEFVGYLEGFEAYNQVKKDGDNPDLGKSDYKENDLINNFINGMQSVVHTKDIMTKTYKSDNTNYNLNSTASNQWKWQNWDNWVIRDSKTSSESGESYSYNLNKY
442021	443146	-	peg.383	LPLAT_AGPAT-like;tRNA-synt_1g superfamily	36595.7	33072.5	33773.9	35661.3	35986.1	31455.2	31592.9	30206.1	0.106327	0.202947	11.7206	11.5845	11.5879	11.6846	11.7039	11.5225	11.4954	11.4465	0.106542	0.203333	1-acyl-sn-glycerol-3-phosphate_acyltransferase_(EC_2.3.1.51)	TU_217; TU_218	K00655	K00655	Metabolism/Biosynthesis/Lipid_metabolism	plsC, 1-acyl-sn-glycerol-3-phosphate acyltransferase [EC:2.3.1.51]	1-acyl-sn-glycerol-3-phosphate acyltransferase [EC:2.3.1.51]	YES	plsC or plsB	AGPAT180	MFL_RS02020	-	WP_011183281.1	1-acyl-sn-glycerol-3-phosphate_acyltransferase	-	acyltransferase_activity|0016746||IEA	GO:0016746	-	mfl382	AAT75741.1	1-acyl-sn-glycerol-3-phosphate_acyltransferase	fig|265311.5.peg.382	-	YP_053625.1	Acyl-CoA:1-acyl-sn-glycerol-3-phosphate_acyltransferase_(EC_2.3.1.51)	FIG00005243	GO:0003841|1-acylglycerol-3-phosphate_O-acyltransferase_activity	-	MTKEKEVKKPVAKKTETKPATKKAATPKSPAKKTATKPVAKNQPAKKVEEVKIEEVKVVETTEVTNVSSTKTTKSKTKKKKKEKLKLNFWKMTYMWLPMWNMMRKAKKISKKNLKSPGYFSEEYCYNFVKKAAKRILYVSDITVKCEGIENWLDRGVILAPNHQSNFDPVALVALNNFYLQQPLAFIAKKELWEDKKFGRFVRLMDCIPLDRKNPRSALEAFKEGKQLVVDFRRSLAIFPEGTRSHSQQVGEFQPAALKVAQMANAPVVPVTIINSYQVFSKDRPKHIEIKVVFGKPIMPLKHISLKTEDLTKNTRKVIIENMEKWVDKEILLDHKTINKINLKNREDFQKAGNSKPKKSKEKKKLKDIFKVVD
443147	443633	-	peg.384	DHFR	2299.41	2716.36	2570.19	2303.9	2169.29	2272.93	2095.57	2000.1	0.213191	0.032986	7.72846	7.97884	7.87215	7.73302	7.65233	7.73201	7.58177	7.53002	0.207827	0.0649504	Dihydrofolate_reductase_(EC_1.5.1.3)	TU_218	K00287	K00287	Metabolism/Central_Carbon_Metabolism/Other_central_metabolism_enzymes	DHFR, dihydrofolate reductase [EC:1.5.1.3]	dihydrofolate reductase [EC:1.5.1.3]	YES	dhfr or dhfR or folA	DHFR and DHFOR2	MFL_RS02030	-	WP_011183282.1	dihydrofolate_reductase	-	-	-	-	mfl383	AAT75742.1	dihydrofolate_reductase	fig|265311.5.peg.383	-	YP_053626.1	Dihydrofolate_reductase_(EC_1.5.1.3)	FIG00000048	GO:0004146|dihydrofolate_reductase_activity	-	MIKMIWAQTEKGVIGKDNSLPWSIKEEMQHFRTTTLNQNVLMGGKTFESMNFKGLPNRINYVLTRDTEKYKEHMSENVNFINKKDFILKEFKGNTSKDVYIIGGSQIYELFFDDCDEIIRSMIKDDFEGNVHIKNFNYDNFDKINIVEKEHFYVEYMNRRK
443625	443961	-	peg.385	ACPS superfamily	483.015	427.367	578.171	551.412	372.523	428.889	350.511	494.685	0.295012	0.116943	5.47798	5.31175	5.72078	5.67214	5.11352	5.32694	5.00517	5.51518	0.211385	0.24191	Holo-[acyl-carrier_protein]_synthase_(EC_2.7.8.7)	TU_218	K00997	K00997	Metabolism/Biosynthesis/Cofactor_biosynthesis	acpS, holo-[acyl-carrier protein] synthase [EC:2.7.8.7]	holo-[acyl-carrier protein] synthase [EC:2.7.8.7]	YES	acpS	ACPS1	MFL_RS02035	-	WP_011183283.1	4'-phosphopantetheinyl_transferase_superfamily_protein	-	holo-[acyl-carrier-protein]_synthase_activity|0008897||IEA	GO:0008897	-	mfl384	AAT75743.1	holo-acyl_carrier_protein_synthase	fig|265311.5.peg.384	-	YP_053627.1	Holo-[acyl-carrier-protein]_synthase_(EC_2.7.8.7)	FIG00000540	GO:0008897|holo-[acyl-carrier-protein]_synthase_activity	-	MIENIGIDIVENKRVNLRQNFLNKVLTKDELEKLSTLSSKKAKIEFVAGRWAVKESIIKTLKNNEVLPMSKINIGYLEKTPIILNKELTNILISISHEKKYSVGMAVKKND
444043	444517	-	peg.386	deoxycytidylate_deaminase	10066.2	9367.85	8212.95	8892.77	13589.6	12940.4	14597.8	13951.4	-0.591269	4.82039e-13	9.85851	9.76475	9.54799	9.68111	10.299	10.2411	10.3816	10.3321	-0.594855	3.91276e-05	dCMP_deaminase_(EC_3.5.4.12);_Late_competence_protein_ComEB	TU_219; TU_220; TU_221; TU_222	K01493	K01493	Metabolism/Membrane_Transport/Secretion_system	comEB, dCMP deaminase [EC:3.5.4.12]	dCMP deaminase [EC:3.5.4.12]	YES	folA	DCYTD and CYTD	MFL_RS02040	-	WP_011183284.1	dCMP_deaminase_family_protein	-	-	-	-	mfl385	AAT75744.1	deoxycytidylate_deaminase	fig|265311.5.peg.385	-	YP_053628.1	dCMP_deaminase_(EC_3.5.4.12)	FIG00001830	GO:0004132|dCMP_deaminase_activity	-	MKRENFLNWEQFFMTVAKVCAMRSKDPSTQVGAILVNNLNQIISTGYNGFPRGVNDDEFPWTREGEWIDTKYPYVAHAELNAIVSARTNLTDSDVYVTLFPCNECTKIIIQAGIKKVYYLEDKYKDSNEVKASKRMLDAAKIEYKQINDFNVKISID
444516	445962	-	peg.387	CAP_GLY superfamily	14142.4	17640.7	16475.5	14826	20466.2	21326.7	22713.9	22889	-0.470194	8.3525e-08	10.349	10.6778	10.5523	10.4185	10.8897	10.9619	11.0193	11.0463	-0.480787	0.000264947	Hypothetical_transmembrane_protein	TU_219; TU_220; TU_221; TU_222	Not mapped	Not mapped	Not_mapped/Not_mapped/Not_mapped	Unknown	-	No	-	-	MFL_RS02045	-	WP_011183285.1	hypothetical_protein	-	-	-	-	mfl386	AAT75745.1	unknown_transmembrane_protein	fig|265311.5.peg.386	-	YP_053629.1	hypothetical_protein	FIG00638284	-	-	MTEKQSNTYQALVKFLKKEYKYKNVDKKIKESRAIFINNSNQYVIIDLQIQGSTENWSNIEMTAQKNFMNEKVKKLKIVISEYENKLTEDETEILVITTPEELQNNLVKFLPLISKFKNNKQTAQNKEENLIQDEDLNDEIKMNNFKIALNKIKNNNISFTWIILFFFIIMPVSFTIIGLFMNLSILEGMSYNDAGQIVKWSARAWQAPMIIFGGTNQTLTIAGGQWWRVFTYGFSAMDSGNGIVFSALMIFLLTTSLFSISKITEIIIGNVWKLAISFVLAYITLGFVVSATLPYTITSGSLPIIGIMVGILAMNVSGETSPIARFGKVKVIWPIVLIILAIFNSQDQLSSFSVLMSGIIFGSIFAGLVKKPVKDWTWRENILILFLLVFIVVAIVFVVTLKKAPAYNYSVITALQFYAKNKIGGDFDHYNQVFEKIGWLGRFQDGAWNENLYPKPPTVATINLASTADVITNIKLGIKL
445942	446878	-	peg.388	RluA	21469.1	23832.8	23030.7	22728.2	33656.9	33700.8	35600.3	33378.8	-0.582195	3.03627e-22	10.9512	11.1119	11.0355	11.0348	11.6073	11.622	11.6676	11.5906	-0.588409	5.04494e-06	Ribosomal_large_subunit_pseudouridine_synthase_D_(EC_4.2.1.70)	TU_220; TU_221; TU_222	K06180	K06180	Genetic_Information_Processing/Translation/Ribosome_biogenesis	rluD, 23S rRNA pseudouridine1911/1915/1917 synthase [EC:5.4.99.23]	23S rRNA pseudouridine1911/1915/1917 synthase [EC:5.4.99.23]	No	-	-	MFL_RS02050	-	WP_011183286.1	RluA_family_pseudouridine_synthase	-	-	-	-	mfl387	AAT75746.1	23S_rRNA/tRNA_pseudouridine_synthase	fig|265311.5.peg.387	-	YP_053630.1	LSU_rRNA_pseudouridine(1911/1915/1917)_synthase_(EC_5.4.99.23)	-	-	-	MKIKANVEKVRLDKYLVDALAESTEYSRSYIQTLIKDGNVIVNGNVETKQNFNLIGDIEIEINIPEVKTSTINPEKIDLDIVYEDDDILVVNKPNNMVVHPGAGNTEGTMVNALLGRDAEFLSTIGGVERPGIVHRIDKQTTGLLIVAKNDKSHQVLTEMLKNHEIYKEYVALVWGEIKEDKGIIDAPIGRHQNDRKKMMVTSKNSKYAVTNFEVIKRLDKTTLVKCAIETGRTHQIRVHFNFIKHPIVNDPSYGKLAEKQTDFGQMLHAYKLEFLHPITKEMVKLKAELPKEFTDKILQEGGVENDWKTI
446861	447485	-	peg.389	PRK14766	6039.06	7000.95	5832.24	5752.73	9781.56	10897.1	9836.81	10533.1	-0.737	3.84026e-18	9.12141	9.3446	9.05417	9.05282	9.82468	9.99318	9.81211	9.92664	-0.744048	1.1958e-05	Lipoprotein_signal_peptidase_(EC_3.4.23.36)	TU_220; TU_221; TU_222	K03101	K03101	Genetic_Information_Processing/Folding,_Sorting_and_Degradation/Protein_export	lspA, signal peptidase II [EC:3.4.23.36]	signal peptidase II [EC:3.4.23.36]	No	-	-	MFL_RS02055	-	WP_011183287.1	signal_peptidase_II	membrane|0016020||IEA	-	GO:0016020	-	mfl388	AAT75747.1	lipoprotein_signal_peptidase	fig|265311.5.peg.388	-	YP_053631.1	Lipoprotein_signal_peptidase_(EC_3.4.23.36)	FIG00000081	-	-	MFKNQISNLIFGLKSYDFKWKFKLIIATPIMSFLILLDWIIKWVVVATMKENDSKTFINGFLNIQYKINLGSAYGRGDYADGLAKTVTLAALFVALLIIVFIFLNDKKWIITCSILLAGGFANLLARAWAPATIRDGQEIYGGVVDMFVWGFDFLGSSGYIFNLADMWVNIGIGIGAVCFIIEMINIFKPKKQKEINKEVDKNENKS
447504	450231	-	peg.390	ileS	18172.3	22412.4	17731.9	17057.7	32704.9	30338.1	34059.6	33353.3	-0.791027	3.9915e-17	10.7107	11.0232	10.6583	10.6208	11.566	11.4703	11.6038	11.5895	-0.799874	1.09745e-05	Isoleucyl-tRNA_synthetase_(EC_6.1.1.5)	TU_221; TU_222	K01870	K01870	Genetic_Information_Processing/Translation/tRNA_loading_and_maturation	IARS, isoleucyl-tRNA synthetase [EC:6.1.1.5]	isoleucyl-tRNA synthetase [EC:6.1.1.5]	YES	ileS	ILETRS	MFL_RS02060	ileS	WP_011183288.1	isoleucine--tRNA_ligase	cytoplasm|0005737||IEA	isoleucine-tRNA_ligase_activity|0004822||IEA	GO:0006428,GO:0004822,GO:0005737	-	mfl389	AAT75748.1	isoleucyl-tRNA_synthetase	fig|265311.5.peg.389	ileS	YP_053632.1	Isoleucyl-tRNA_synthetase_(EC_6.1.1.5)	FIG00000085	GO:0004822|isoleucine-tRNA_ligase_activity	-	MKNIYKDTLLIGQTDFDMRAGLKDKEPVIQEMWDAKKIYDQKQKLNEGKPLFMLHDGPPYANGDLHIGHALNKTLKDMIIRWKNANGYLAPFIMGWDTHGLPIETAVTKMGIDRKQTPAVEFRDMCKDYALKQVANQANQFKRLGIFSNSDVKYVTLTHDFEVSELRLFQKMYEKEMVYKALKPIYWSPSSESALAESEIEYKDVKSPTIFVAMKVVEGNAKIDTDTEIVIWTTTPWTIPSNQMAAVGENIEYNIVKANDRKFILASSLVNKVAEQIGWETFEILDTLKGPEIVGVKYAHPLYEQKINPVVIGHHVTDEAGTGIVHTAGGFGEDDYIIVKQHGIEPFAPIDDQGKFTNEIAEFDEKLVGVFYEDANKIVGMDLEAKQRLLKLKFVSHSYPHDWRTKKPVIYRCTSQWFIGLDKAKNQILANVDQITTKPEWAKKRLYQVLEDRTDWTISRQRLWGVPIVAFYDQNDKLVLNNEILAFAIDKIAELGTNAWFDKPADTFLPEAYRNKNLKKEKDILDVWFDSGSSAIALSERFKNLPLPYDLYLEGNDQYRGWFNASMINSTIYSGKSPYKKLISHGMTVDEKGNKMSKSLGNGIDPIEFANTQGADILRLWVASTDYTDDQKIGPEIIKQIGESYRKIRNTMRFILANLFDFDPSKDYQTNLTEVDRYALNNLSVVKNKASEAYDNLSYNQVYNLVVNYVTKDLSSFYLDFIKDILYIEKNDSIRRRQVQTVLYEQLWMLIDLLRPILIHTIEEVYQAMVNLNKTDSVHLLDNKKQDFIESNEFVTKWNNIMVLRDDVNKALEIAREQKIINKGFEATVKVCLKDEFKNIESTTELEKIFIVNSLSFTNDCSGLSEQKIAFVGVELKNGTKCERCWGIFDTLINNEICERCNSVVESL
450509	451484	-	peg.391	Abhydrolase_1 superfamily	6713.19	7292.9	6459.97	6795.4	6648.98	6864.01	6702.82	6492.6	0.0297477	0.718933	9.27408	9.40354	9.20164	9.29309	9.26781	9.32638	9.25876	9.2286	0.0229082	0.784674	FIG00836012:_hypothetical_protein	TU_222; TU_223	K06889	K06889	Unclear/Unclear/Unclear	uncharacterized protein	uncharacterized protein	No	-	-	MFL_RS02065	-	WP_011183289.1	alpha/beta_fold_hydrolase	-	-	-	-	mfl390	AAT75749.1	predicted_hydrolase	fig|265311.5.peg.390	-	YP_053633.1	hypothetical_protein	FIG00836011	-	-	MSEYSTLAHKMIQMWNSSFSKTIKQREEAASLKINFVKTINNFNSTNRNSNKKLKIKEYKSPTANFTTLSKDGVKIVASVWLNPKPSNKWVIGVHGFNSGRFNVLYLTWHYRSLGYNIITFDFRNHGSSDSDVVTWGYKEKWDLMTIITWVTQNYKPEEIGLVGTSMGGFTVNYLALTEEKFVKENNIKWAISDSAYMSVSKLLRSMVANNAPKIFENYVNLVLEDMLKIYKNEYGVNLVELDFINLIETKHKYIPIMYIHNRFDRVTNFLDSFKMQDVKNNIEESKVNELIIYDTGINHTKSIIKFTEDYILRTTDFVKKHQI
451559	451958	-	peg.392	DUF552	7368.04	8349.3	7212.08	7705.73	16622.4	16670.8	18674.6	17023.3	-1.17098	3.76797e-56	9.40836	9.59869	9.36052	9.47444	10.5896	10.6065	10.7369	10.6192	-1.17636	1.16781e-07	hypothetical_protein	TU_224; TU_225	K09772	K09772	Genetic_Information_Processing/DNA_Maintenance/DNA_replication_and_partition	sepF, cell division inhibitor SepF	cell division inhibitor SepF	No	-	-	MFL_RS02070	-	WP_164919787.1	cell_division_protein_SepF	-	-	-	-	mfl391	AAT75750.1	unknown_protein	fig|265311.5.peg.391	-	YP_053634.1	SepF,_FtsZ-interacting_protein_related_to_cell_division	-	-	-	MKIKELLDKMKTKKLESGEIDQALNDVNGYSMYDEEDSTTKEEVEYSNESELNTINQDIPSKRTEIIKPTSFSEAAKIADELKINKIVLIDLSGLEKAEKRRIIDFISGVIYINDGIYKKIEGNIYKILIRK
451971	453162	-	peg.393	PRK09330	75855.9	66554.2	66217.6	71767.8	124381	119693	124212	116221	-0.789011	3.4055e-32	12.7722	12.5934	12.5592	12.6936	13.4931	13.4505	13.4705	13.3905	-0.792257	6.81819e-07	Cell_division_protein_FtsZ_(EC_3.4.24.-)	TU_224; TU_225	K03531	K03531	Cellular_Processes/Cytoskeleton/Cytoskeleton	ftsZ, cell division protein FtsZ	cell division protein FtsZ	No	-	-	MFL_RS02075	ftsZ	WP_011183291.1	cell_division_protein_FtsZ	-	GTPase_activity|0003924||IEA	GO:0000910,GO:0003924	-	mfl392	AAT75751.1	cell_division_initiation_protein	fig|265311.5.peg.392	-	YP_053635.1	Cell_division_protein_FtsZ	FIG00000145	-	-	MNNNTQEFSQKAKIKVIGVGGGGNNAVSRMFEQGAHGVDFYIANTDAQVLAGSNVPNKIILGEKSTKGLGAGANPEVGKTAALESENDLRAALEGADLIFVTAGMGGGTGTGAAPVIARIAQETGALVVAIVTKPFRFEGKYRNTFAEEGIIELKKYVDSTIVISNDRLLEFIGAKPIQEAFAEADAILKQGVQTITDLIAVPALINLDFADVKTVMSKKGNALFGIGLGTGPDKANLAANDAISSTLLEAAIVGAKDVIVNVTGGEGISLNDAYDVVDVVNQAIDNPEVNIVFGVAINKELTEKDELVVTVIATGFDEEMIKSSANLGTKSNAASTFANLRTSSLYKSTHVEEEQKAPTSFEEDVLHAHQTMHSVNSGASTYSDDTEDDFPTFLK
453176	454484	-	peg.394	-	18054.4	22069.4	19962.9	19367.6	50426.1	52083.6	48619.8	48087.7	-1.32611	1.6856e-70	10.7013	11.001	10.8293	10.804	12.1906	12.25	12.1173	12.1173	-1.33715	9.06045e-08	hypothetical_protein	TU_225	Not mapped	Not mapped	Not_mapped/Not_mapped/Not_mapped	Unknown	-	No	-	-	MFL_RS02080	-	WP_011183292.1	hypothetical_protein	-	-	-	-	mfl393	AAT75752.1	unknown_protein	fig|265311.5.peg.393	-	YP_053636.1	Cell_division_protein_FtsA	FIG00638284	-	-	MLKNNKTFTTVEIRKSVVKINAYRVLKNNIISIFENEIEAKNNSTFLNENGVVRDSISTLLKKDISAMIKSIVKEQSELKDNKIFMVVPSSTYSFTTKKKTISSEMPILMTEEYVNDCFKKIVKREQQANNAYHLDIELVQVKIDGNKQEVNKLNVQGKEIELIISIKSIYKKVFESHKNVIEKIEEGKDSYMTNLEALYNSIQRPSKDESDIIVVDWKEDHIEAGLFKKGAFVEYASTNNGMNSIIKKISNEFGLSDEMSKHYLYNNINFDSKNILKTVLLKFKNSLVSKTLSGEQIQLIVKKAVKNAYKEIKESFVAKEKIDFYVTPIFNFGLIQEIPNGVSLISEAKVSSDYVNQVKVIGALKNNEHFESYGLISKITSKFIFDEFKAKKQKIKNDVINMQFAFFDDFGSQNQASGQLYLKNDGILIDKVEA
454505	455432	-	peg.395	PRK00050	28980.9	24410.9	26144	27265.8	75642.9	75808.1	65253.2	66245.1	-1.40563	2.75044e-66	11.3841	11.1464	11.2184	11.2974	12.7756	12.7916	12.5418	12.5795	-1.4105	9.06045e-08	rRNA_small_subunit_methyltransferase_H	TU_225	K03438	K03438	Metabolism/Other_Enzymes/Other_enzymes	mraW, 16S rRNA (cytosine1402-N4)-methyltransferase [EC:2.1.1.199]	16S rRNA (cytosine1402-N4)-methyltransferase [EC:2.1.1.199]	No	-	-	MFL_RS02085	rsmH	WP_011183293.1	16S_rRNA_(cytosine(1402)-N(4))-methyltransferase_RsmH	-	rRNA_(cytosine)_methyltransferase_activity|0016434||IEA	GO:0016434	-	mfl394	AAT75753.1	cell_membrane_substrate_S-adenosyl-methyltransferase	fig|265311.5.peg.394	-	YP_053637.1	16S_rRNA_(cytosine(1402)-N(4))-methyltransferase_(EC_2.1.1.199)	FIG00000172	-	-	MEKHIPVLLKESIEYLNIKENGIYVDCTLGRAGHSSEILKKLKDGKLFSIDQDETAILEGTEKLTKISNNFKILEGNFVNISAMLAMQGIFEVDGILYDLGVSSPQFDVAERGFSYRFDGPLDMRMDRANNSLTAHKIVNEYTQEELEQILWNYGDEKFARSIAKNIILSRPINTTFELVSVIKKSLPAKILKQQKHPAKKTFQALRIRVNNEMETLESSLEQSLNLLKPKGRVVVITFHSLEEKVVKNIFKKYTLDEQQFYLSNLPYEIESSKDFKLLFKKPLKPTNTEVENNNRSHSAKLWVIEKK
455431	455887	-	peg.396	PRK00326	9020.86	8712.6	8480.17	9700.84	18643.1	19232.2	18925.7	19185.4	-1.08225	1.57728e-65	9.70033	9.66014	9.59418	9.80658	10.7551	10.8127	10.7561	10.7917	-1.09585	9.06045e-08	Cell_division_protein_MraZ	TU_225	K03925	K03925	Genetic_Information_Processing/Transcription/Transcription_factors	mraZ, MraZ protein	transcriptional regulator MraZ	No	-	-	MFL_RS02090	mraZ	WP_011183294.1	division/cell_wall_cluster_transcriptional_repressor_MraZ	-	sequence-specific_DNA_binding|0043565||IEA	GO:0051302,GO:0043565	-	mfl395	AAT75754.1	cell_division_protein	fig|265311.5.peg.395	-	YP_053638.1	Transcriptional_regulator_MraZ	FIG00000547	-	-	MGESGMLFFGTYDHNLDDKQRLTIPSKMRNKILNSTVYVSKGFEGSLEMRTEEEFEKWSSQILNLSSFNKETRMITREIIANTHEVEIDKIGRIKIPNNLLKLANIEKSVYILGMGDRVEIWDQKSYDNYQNDNSDRMEEIAETIYQGLNK
456011	456191	-	peg.397	rpmF	1617.58	915.162	1354.57	1401.59	2003.72	1923.76	2354.24	1877.91	-0.624664	0.000173805	7.2211	6.40964	6.94836	7.01641	7.53784	7.49141	7.74962	7.43909	-0.633939	0.00465215	LSU_ribosomal_protein_L32p	TU_226; TU_227; TU_228	K02911	K02911	Genetic_Information_Processing/Translation/Ribosome	RP-L32, large subunit ribosomal protein L32	large subunit ribosomal protein L32	No	-	-	MFL_RS02095	rpmF	WP_011183295.1	50S_ribosomal_protein_L32	organellar_large_ribosomal_subunit|0000315||IEA,cytosolic_large_ribosomal_subunit|0022625||IEA	structural_constituent_of_ribosome|0003735||IEA	GO:0006412,GO:0003735,GO:0000315,GO:0022625	-	mfl396	AAT75755.1	50S_ribosomal_protein_L32	fig|265311.5.peg.396	rpmF	YP_053639.1	LSU_ribosomal_protein_L32p_@_LSU_ribosomal_protein_L32p,_zinc-dependent	FIG00006632	-	-	MAVPFRKTSKSAKNKRRSHLALVASNLVSCENCGSMIKPHRVCRECGFYKGKEVKSVQD
456211	456706	-	peg.398	DUF177 superfamily	6214.75	5359.19	6533.82	6119.67	6110.89	6981.79	5881.84	5907.75	-0.0394097	0.731141	9.16278	8.95909	9.21804	9.14201	9.14608	9.35092	9.07028	9.09242	-0.0577137	0.584139	hypothetical_protein	TU_227; TU_228	Not mapped	Not mapped	Not_mapped/Not_mapped/Not_mapped	Unknown	-	No	-	-	MFL_RS02100	-	WP_011183296.1	hypothetical_protein	-	-	-	-	mfl397	AAT75756.1	unknown_protein	fig|265311.5.peg.397	-	YP_053640.1	FIG01269488:_protein,_clustered_with_ribosomal_protein_L32p	FIG00834351	-	-	MNKQYFEKQVHTELTEIINDLESIKLNNILVKKVKYLDYDIDVDWISSIETVAVNGIINFTLDAIDSRTGEEFEYSDSIDWNDEYSFSDSINDQANIIVGEEFDVQNYVIEQININLPFNLSNNSDIIKKTGFGWTIMSEEEFHQNEQNKVDHRWDKLNEFMKK
456710	459092	-	peg.399	pheT_bact	11408.9	13343.7	13423.3	12596.3	11847.4	11702	13079.5	13664.4	0.013473	0.899994	10.0391	10.2751	10.2567	10.1834	10.1011	10.096	10.2231	10.3021	0.00633949	0.946493	Phenylalanyl-tRNA_synthetase_beta_chain_(EC_6.1.1.20)	TU_227; TU_228	K01890	K01890	Genetic_Information_Processing/Translation/tRNA_loading_and_maturation	FARSB, phenylalanyl-tRNA synthetase beta chain [EC:6.1.1.20]	phenylalanyl-tRNA synthetase beta chain [EC:6.1.1.20]	YES	pheT	PHETRS	MFL_RS02105	pheT	WP_011183297.1	phenylalanine--tRNA_ligase_subunit_beta	phenylalanine-tRNA_ligase_complex|0009328||IEA	phenylalanine-tRNA_ligase_activity|0004826||IEA	GO:0006432,GO:0004826,GO:0009328	-	mfl398	AAT75757.1	phenylalanyl-tRNA_synthetase_beta_subunit	fig|265311.5.peg.398	-	YP_053641.1	Phenylalanyl-tRNA_synthetase_beta_chain_(EC_6.1.1.20)	FIG00000116	GO:0004826|phenylalanine-tRNA_ligase_activity	-	MIITRKWLEKYLDLSNITNEQISVCLNSLGFEVEQEIDYSKLNTKLVIGHIEESDPIEGTKLKKTKTRIGENKYATILSTSRNIEEDKFAIVALPGAKLANGLELENREILGILSEGMFCGFNEIGLPNSVLTEDEQQDVYYIDSIYKNMDEMVGREISEVLNFDDYTFEVDLTLNRSDALAAKQLVKEIANYFDLKINNNEHKVKFEKPTESITIDLNKKVEDEVNTVSHTFIGLKNTNTPFDSSHDVWLKHSNVKSAQNKFENIANMATLISGQPFILIDADKVNGELTLTKQTIDEKELIVLKSGNSIVNILGLKTEDKFKVTEETVTMLVVMLNLDQISMRKQQRNLNVSTVDTQRYAKPLNPNLYDQGIDELVSILDEYKMLEDVQKVVTTVQKQNYDNVYSITLEKVQDILGIEITVEEIISLFRTLDIEISVKKSELTFTVDKNRTDLYGKNDLCEEIARLYGYDNIIEQPLEYVSFKKTKNLDKKLKDKLSDYLVGAGFNNIKTYSLTDIESNKTWNLFKVKDPVVLMSPLSIQRETFRNNLSKSMIDTIIFNANNGNKSVKFFEMADIFALNGFRQSNLCFGVSGEAITDSLSQVHIKSNYAYISSILMSVLDLYKVDVTNVTFEVNDKAIDEIHPYINATVKYKNKKIGFIYKLNPAFEQANKIYPTFICEVNLNLLLEIADKVHVTSEISKFQKSTRDISFELSNDVNFDTIVKAMLKDLNYLTNYKVIDKYSDEQMDKENISSLTVKLSFNSLDHQLTEKEINDDFEKILNNLKELKVKVR
459099	460152	-	peg.400	pheS	8752.64	7332.21	8030.26	8487.73	9804.14	8882.35	10206.1	9181.93	-0.223266	0.0112977	9.65679	9.41129	9.51554	9.61387	9.82801	9.69825	9.86527	9.72858	-0.226484	0.0218654	Phenylalanyl-tRNA_synthetase_alpha_chain_(EC_6.1.1.20)	TU_228	K01889	K01889	Genetic_Information_Processing/Translation/tRNA_loading_and_maturation	FARSA, phenylalanyl-tRNA synthetase alpha chain [EC:6.1.1.20]	phenylalanyl-tRNA synthetase alpha chain [EC:6.1.1.20]	YES	pheS	PHETRS	MFL_RS02110	pheS	WP_011183298.1	phenylalanine--tRNA_ligase_subunit_alpha	phenylalanine-tRNA_ligase_complex|0009328||IEA	phenylalanine-tRNA_ligase_activity|0004826||IEA	GO:0006432,GO:0004826,GO:0009328	-	mfl399	AAT75758.1	phenylalanyl-tRNA_synthetase_alpha_chain	fig|265311.5.peg.399	-	YP_053642.1	Phenylalanyl-tRNA_synthetase_alpha_chain_(EC_6.1.1.20)	FIG00000098	GO:0004826|phenylalanine-tRNA_ligase_activity	-	MLKKINKIKDQFISDLNKVKTIEEAEKLKKSLLGKESELSEILKSLKDSDTNDKQAIGIASHELRTFIASTIDEFVARIKKEALDAKLASEKIDVSLTGTLARFGTKHPLNIVVEEITQIFTEIGFDVLNGNDVESDEYCFQKLNLPVGHPARDMQDTFYIDEETVLSTHCTHMTARVLTQMAKDENFEGNYACVAIGNVYRRDDDDATHSHQFMQLDLLCIGKKITFANLKWVLKYMCKRLFGEEVNIRLRPSLFPFTEPSVEVDVSCFKCSGKGCSICKYSGWIEILGSGIINEQVMLLNGMDPEKNTALAFGAGIERIAMLKFGISNIRNLYENNVQFLEQFKFYGE
460167	460788	-	peg.401	PolC superfamily	302.366	246.082	643.276	372.955	483.528	461.011	410.492	594.334	-0.321552	0.29033	4.8027	4.51631	5.8746	5.10927	5.48895	5.43107	5.2325	5.7798	-0.509196	0.10238	hypothetical_protein	TU_228	Not mapped	Not mapped	Not_mapped/Not_mapped/Not_mapped	Unknown	-	No	-	-	MFL_RS02115	-	WP_011183299.1	hypothetical_protein	-	-	-	-	mfl400	AAT75759.1	unknown_protein	fig|265311.5.peg.400	-	YP_053643.1	hypothetical_protein	FIG00834367	-	-	MEVKQSIINHFQEARIKKDQTVKVFEINFTWEYTNLFDIISKPIFLKYLNMKYKKEFIKKTVINFNETIDYLRNFNKEVEQTIWDYLIQTNNDKIIYNIYEEFLAFIYSSTKAFINDVLIEQIIFWNEGIEIKTLNNKKYDVDLYFKYELEKYKKSFQNFIFKKLKILQKEEPNNSVIGIVIQAYEENLKENEMKLIVLKQEALIK
460795	465022	-	peg.402	FtsX	6937.35	7413.75	8857.2	7882.18	6863.46	7411.87	6404.8	7243.52	0.153708	0.132715	9.32146	9.42725	9.65693	9.5071	9.31361	9.43716	9.19315	9.38649	0.127178	0.222491	Alternative_splicing_could_exist._2_probable_transmembrane_helices_predicted_by_TMHMM2.0_at_aa_297-319_and_339-361	TU_228	Not mapped	K02004	Metabolism/Membrane_Transport/Transport	Unknown	putative ABC transport system permease protein	No	-	-	MFL_RS02120	-	WP_011183300.1	ABC_transporter_permease	-	-	-	-	mfl401	AAT75760.1	unknown_substrate_ABC_transporter_permease_component	fig|265311.5.peg.401	-	YP_053644.1	hypothetical_protein	FIG01322547	-	-	MNKIMKSYLKTFFKNWLSTLFMIIFIVTLAASVIGMLATPLQIYSKMNSAQQQNVAYNSNFSSASEDMLYSEEFITKYAKDYLDPKFIEFLNAKLWTDSTNKKDKDYYLNWNNFNSEEKERITLQVNSSLRRYRLSANSTAFELSYKDSANFDSKFELPTPQEVFKYHVQKSLELGLYDLENFLQNDDETNIYSSVASIGFSTLYRILNFAYVNGIIQDINSISSITNLDDIKNLIANWNPKTIKISSYTVFNSEYSKILANEKYQHDDRILLFNEILNKNNDESNYEININKNFVFQKSEAGVLTSSQTFEIRTDSTNEFNNIIFDKGNKKSRKTESWNLNKQPEIIISSAFASANNIKIGDEIKMPIANSNNLIFNAILSNKIVQSILPTESFFANQSTTVKIVGIGQTFDDFVPGNNFSAFSQSMETYGFIYLNQKFINKFRDYSWNLLSNEASYNLELKIKNVNSTNEIPFELFKTNDDVKILSNLENNFIPWSETKVAKALENLQIRIIINVVLGTIILVLAFLFINFQLKKEMNETRKQLGIFKSFGYKTSELSWIFSIKTGILFFISLIFGFIISIPIQTFAAKAFENTVSISFSTIYLSPLFLFSLFILIPLLFILISYITTILYIKEPVLSLMSNSRKTKANIKQGILFKKIFAGEKFFNWRLRRAFVRTSKGKFYTVQTLFACASFTYILLFGAQSLMTKMLNQSFAVYNEKTDHYYNWWNSNPTLDITEGQNKFNYKYEWNRTSPDYNDYSEYKNTNEYLNKTSSEEYRFRIDAVIQMTNNYFMTLNSTDKANFLLPRSEMYFILNNMLNIKTNDLILEESSNNSFIKTIMSYNLNSQNSAFIKGVEEIKLTGTTSQILDLNEKTNESNSLSIASMQSDIVKHIFSKDLSYIFAVKIAQIDLTISALQEIIGKSNQIIEINDLVGATTTNEYIDNAYQKLYTNKLINKVNIYDTKQRNLLDNWLLSQIDEIFSNDLKQYIPLLVRANFTNMNSVATNVFQTTQLTDFDNYDENDYMLNINNVMYDKENEVLFDWIGLSQSGQYNDVDVYARLVNTQSNQYGNFENMFNFEDVSTSEIERFKNSAQENVNSNIVNAIIPYSMARNQNIKINDIIEFKTKTLDPQTVQLRVVGINKAETIKLGTDNIWINSEDFKTKFYDESLPVRFSSLYSKNEMISVNTKTSDFMELFYSIKIIEKNSSILINEDTPIMLDILRPVFKYTNSLSPNVTTNLKSVVNPYFLNFSSRTSTVSFIINNLVINKATEIVDRVMLIFVLLTTVLLAIILVVIIGIIVEEAKIVILTLQALGYKDKEINWVVMGSYAIGALISFIAAYIASVIFWKILLTWIANKFSVYIFMTVDLKTILITLSVMSVVLLFGWYASNKQVKRNPLTQITSLA
470173	470854	-	peg.403	GATase1_Hsp31_like	3978.68	3905.27	3794.55	3910.01	3990.51	4563.71	4035.56	4004.94	-0.0915599	0.279287	8.51941	8.50253	8.43412	8.49586	8.53139	8.73757	8.52689	8.53162	-0.104353	0.243874	ThiJ/PfpI_family_protein	TU_230	Not mapped	Not mapped	Not_mapped/Not_mapped/Not_mapped	Unknown	-	No	-	-	MFL_RS02140	-	WP_011183301.1	type_1_glutamine_amidotransferase_domain-containing_protein	-	-	-	-	mfl402	AAT75761.1	putative_PFPI-like_cystiene_protease	fig|265311.5.peg.402	-	YP_053645.1	Intracellular_protease	FIG00015923	-	-	MKKILIVLTNTNQYGNYKEKTGLWLGEATEFINFLKNTDIKFEFTFISPKGGKVPVDPRSLKFASEEDIKLYKDKWFVDKALTNSLKPSDIKDEEYDCIYFTGGHGVMWDFTNNKEIHDIALKIYEKNKIVSSVCHGIAGLLYLKDKNNKFIIESRNITGFTTTEEILSGKYRKVPFLNKKIAIKNNANFKSKRFYKPYALKDGNLITGQNPFSVIKVAKLVYENI
470876	472109	-	peg.404	PRK13342	4484.27	4880.13	4478.64	4260.91	4886.08	4988.44	4811.56	4879.83	-0.111068	0.149017	8.69198	8.824	8.67322	8.61982	8.82343	8.86594	8.78057	8.81666	-0.115238	0.166544	ATPase,_AAA_family	TU_230	K07478	K07478	Genetic_Information_Processing/DNA_Maintenance/DNA_repair	ycaJ, putative ATPase	putative ATPase	No	-	-	MFL_RS02145	-	WP_011183302.1	replication-associated_recombination_protein_A	-	-	-	-	mfl403	AAT75762.1	putative_helicase_subunit_of_Holliday_junction_resolvase	fig|265311.5.peg.403	-	YP_053646.1	Replication-associated_recombination_protein_RarA	FIG01360707	-	-	MNTPLAYLLRPKTTSEIIGQENLLKEDGLIKKMISNNFCRSLIFYGPSGVGKTSFAIALANDLNIEYDLFNASYDKKENLTKIIDKAINKERFILIIDEIHRLNRDKQDILLNFMESGNVYLFATTTENPFFTINPAIRSRATILELKRVSHDESFAFVNKLIKDKKVDINIKPESLKYLCELNSGDIRSLLNNIELFHNLYKGEEITIDLISSIISQGKNPSGATGDDFHDLKSALQKSVRGSDVDASLHYFSRLLSIGDYETLMRRMVIMAYEDIGLANPSLPPRVMQACDAFRQIGMPEGIIPLGLVIIEMALSQKSNSALMASGKAFEDVKNGMAYEVPSHLKDNHYKSAVKLNRGVNYLYPHVEEKGWVAQQYLPNEIKNIKYFKPKTNSAYERKLWSLYEEMKK
472160	474524	-	peg.405	Lon superfamily	35081.6	53334.9	32365.9	38861.5	49415.8	48788.7	49214	51006	-0.313704	0.0249404	11.6597	12.274	11.5264	11.8086	12.1614	12.1557	12.1348	12.2023	-0.346284	0.0384418	ATP-dependent_protease_La_(EC_3.4.21.53)_Type_I	TU_231	K01338	K01338	Genetic_Information_Processing/Folding,_Sorting_and_Degradation/Peptidases	lon, ATP-dependent Lon protease [EC:3.4.21.53]	ATP-dependent Lon protease [EC:3.4.21.53]	No	-	-	MFL_RS02150	lon	WP_011183303.1	endopeptidase_La	-	serine-type_endopeptidase_activity|0004252||IEA,ATP_binding|0005524||IEA,ATP_hydrolysis_activity|0016887||IEA	GO:0006508,GO:0004252,GO:0005524,GO:0016887	-	mfl404	AAT75763.1	class_III_heat_shock_DNA-binding_ATP_dependent_Lon_protease	fig|265311.5.peg.404	-	YP_053647.1	ATP-dependent_protease_La_(EC_3.4.21.53)_Type_I	FIG00132617	-	-	MSKKIKLPIFQIRGSFIVPGIKENLEVGRKNTLASVNYAIKNSNNQMIAIPQIDASVEKPEFSDLHEFGILIDFEVIKEWKDNSLTISTNPIQRCKVISFFENEDQVPYAEVELIESINDFSDEELKELIEKISDAIKTKASLVTKQIKQLISGESDDLSLAFDSIMFKLAPSKILTNPEYITSPSLKTRWSIIEKIIFAEDGIITRNAESIDAARQKNEIEQELNHKLKEKMDKQQKEYYLREKMRIIKDELEDEDDSDDSSLEKYKERLAKEPFPEEVKRKIMASIKRVEALQSGTPEWNTEKNYIDWMMSIPWWEETEDLTDLKYAKKILDKHHYGMKKVKERIIEYLAVKTKTKSLKAPIITLVGPPGVGKTSLAKSIAEAVGKNFVKVSLGGVKDESEIRGHRKTYVGSMPGRIIQTMKRAKVKNPLFLLDEIDKMASDHRGDPASAMLEVLDPEQNKEFSDHYIEEPYDLSQVMFIATANYPEDIPEALYDRMEIINLSSYTEIEKVKIAQDYLVPKAIEQHELTSEEISFTEGAINEIIKYYTREAGVRQLERHINSIIRKYIVKNLNGEMDKIVIDEKQVNDLLGKRIFDHTEKQEESQIGVVTGLAYTQFGGDILPIEVSLYPGKGNLILTGKLGEVMKESATIALTYVKSNFEKFGVDKKVFEENDIHVHVPEGAVPKDGPSAGITITTALISALSDKPVSKEIGMTGEITLRGNVLPIGGLREKSISASRSGLKTIIIPKKNERDLDEIPDEVKAKLKIIPAEKYEEVFAIVFKTK
474633	475914	-	peg.406	tig	30062.6	34781.2	29607.2	29471.5	39779.1	34986.9	36552.5	33515.8	-0.224617	0.011709	11.4369	11.6572	11.3979	11.4096	11.8484	11.676	11.7057	11.5965	-0.223839	0.0276906	Cell_division_trigger_factor_(EC_5.2.1.8)	TU_232; TU_233	K03545	K03545	Genetic_Information_Processing/Folding,_Sorting_and_Degradation/Chaperones	tig, trigger factor	trigger factor	No	-	-	MFL_RS02155	tig	WP_011183304.1	trigger_factor	nascent_polypeptide-associated_complex|0005854||IEA	peptidyl-prolyl_cis-trans_isomerase_activity|0003755||IEA,unfolded_protein_binding|0051082||IEA	GO:0051083,GO:0003755,GO:0051082,GO:0005854	-	mfl405	AAT75764.1	trigger_factor%2C_prolyl_isomerase	fig|265311.5.peg.405	-	YP_053648.1	Cell_division_trigger_factor_(EC_5.2.1.8)	FIG00000286	-	-	MKFTELKIIEQGQGKWTVTIDGTEWTETLKKAKNRVLANLEVPGFRKGKIPAAQAEKYVTPSKIYNEAYRMMVSPAFDFARAQEVKVEPMNSPEPIPAKVSEKELVIEFLFDLKPEIKLGDYKNIKTVKKETVEVTKEEIEAVIDQYCEQFIMEKPKAADAKIEKGDIVTFDFKGFMNGEAFKGGEAKGHKLVIGSNQFIPGFEDSMIGLGLGEAKIDVTFPEGYTPELANKPATFELNIIEVKARELPKKDDELVKDLNLPNVETFAQFEAKVKEDITKQKLQNVKNQFVNDLINEIIKNSTIELPKTAIENQTADLRKEFEAQLKQQGLDIKKYKKVTGLSDEAIKAELTADAKNKLETYLVTSEIRSKEKFEVTEEAINAKFENLAAQFGIPADQIKTMVNPEMLKSEIVNDLLVDFLYSNNG
475933	476233	-	peg.407	-	3702.75	6181.16	6014.92	5201.32	4308.48	4807.6	3981.21	4690.02	0.24539	0.12074	8.41572	9.16494	9.09867	8.90747	8.64197	8.81267	8.50733	8.75942	0.17793	0.339267	SSU_ribosomal_protein_S20p	TU_232; TU_233	Not mapped	Not mapped	Not_mapped/Not_mapped/Not_mapped	Unknown	-	No	-	-	MFL_RS02160	-	WP_011183305.1	30S_ribosomal_protein_S20	-	-	-	-	mfl406	AAT75765.1	30S_ribosomal_protein_S20	fig|265311.5.peg.406	-	YP_053649.1	hypothetical_protein	FIG00000213	-	-	MYISIERNNRGALEIEVNALNKLIQNTILMRSNSDLNNVDNIEVLTDLYHDNLLYVLIKIDLKNKKQMLEENQINKIVEEIIVKTLSIKPKNIAVAYKR
476264	476822	-	peg.408	efp	16365.2	16838.4	17011.8	18088.3	15568.8	16484	16620.2	16371.5	0.0698405	0.309557	10.5596	10.6107	10.5985	10.7054	10.4952	10.5903	10.5687	10.5629	0.0607985	0.39504	Translation_elongation_factor_P	TU_232; TU_233	K02356	K02356	Genetic_Information_Processing/Translation/Translation_factors	efp, elongation factor P	elongation factor P	No	-	-	MFL_RS02165	efp	WP_011183306.1	elongation_factor_P	cytoplasm|0005737||IEA	translation_elongation_factor_activity|0003746||IEA	GO:0006414,GO:0003746,GO:0005737	-	mfl407	AAT75766.1	translation_elongation_factor_P	fig|265311.5.peg.407	-	YP_053650.1	Translation_elongation_factor_P	FIG00000177	-	-	MSVNDLRPGTTFIYEGNLFVVIEQSFSKTGRQQGKVSVKAKNLRTGSRVEITFTGGEKVEKAMIERKDMQYLYNDGTDAYLMDTDTYEQIQIPMTRLEWESKFLTDGLMIKMTEYDGEVLGISLPDKVELEVTEAEAAVKGDTTSGALKKAVVETGLDIMVPLFVNVGTKVIISTTDGKYSGRAQ
476883	477321	-	peg.409	ECF_trnsprt superfamily	597.572	443.384	589.832	569.458	686.722	672.184	777.872	643.566	-0.335302	0.0300836	5.78487	5.36478	5.74957	5.71852	5.99425	5.97483	6.15313	5.89456	-0.331825	0.0434422	unknown_transmembrane_protein	TU_233	Not mapped	Not mapped	Not_mapped/Not_mapped/Not_mapped	Unknown	-	No	-	-	MFL_RS02170	-	WP_164919788.1	hypothetical_protein	-	-	-	-	mfl408	AAT75767.1	unknown_transmembrane_protein	fig|265311.5.peg.408	-	YP_053651.1	hypothetical_protein	FIG00791521	-	-	MLFTADGVAIQFTTGVYLTFCYLVPGYGMLVSGIVYGAIMDLALNSVITMGITIAINILMFLIMKFGSKIFTKHIAVILAASLVFLYIPFLYYVVWNTLQISTRNGLAVKEAIVDSIQWIISIIVFEVMFLALSKTKLNEKLSNF
477394	478336	-	peg.410	fmt	4581.75	4609.3	4695.33	4509.55	5469.32	5635.64	5372.01	5209.62	-0.237018	0.00026055	8.72301	8.74163	8.74138	8.70162	8.98609	9.04192	8.9395	8.911	-0.242036	0.00653114	Methionyl-tRNA_formyltransferase_(EC_2.1.2.9)	TU_233	K00604	K00604	Genetic_Information_Processing/Translation/tRNA_loading_and_maturation	MTFMT, methionyl-tRNA formyltransferase [EC:2.1.2.9]	methionyl-tRNA formyltransferase [EC:2.1.2.9]	YES	fmt	FMETTRS	MFL_RS02175	fmt	WP_011183308.1	methionyl-tRNA_formyltransferase	cytoplasm|0005737||IEA	methionyl-tRNA_formyltransferase_activity|0004479||IEA	GO:0006431,GO:0004479,GO:0005737	-	mfl409	AAT75768.1	methyonyl-tRNA_formyltransferase	fig|265311.5.peg.409	-	YP_053652.1	Methionyl-tRNA_formyltransferase_(EC_2.1.2.9)	FIG00000112	GO:0004479|methionyl-tRNA_formyltransferase_activity	-	MEKIKVIFCGTPQIGADILTTLTEMENVEVVLVISQPDRPVGRKKELKPTPVKEIALKNNLKIIQPVKISEAYEEIAQIESDFIVTCAYGQFVPTKILDLPKIDSINVHGSLLPKYRGGAPIQYAIKNGDSKTGISIMKMVKKMDAGDYYIQESIDIEETDDTGIMFEKLAKLGQKMIKENLLKIYNNELPPIAQNEDEVTFSKNISTEEEKINWNDLSVNVWNHIRSLSPWPIAHTFKGEERYKIQKVQILNNNVEAKPGTIVNISENGIDIQTKDGQVQILLIQKPGKKMMEASSYKLNNLSDLKVGDCFE
478322	480452	-	peg.411	DUF2779	9280.27	8424.29	7324.8	7192.42	10142.8	9685.4	9055.19	9146.34	-0.237971	0.0206681	9.74123	9.61159	9.38289	9.375	9.87699	9.82312	9.69268	9.72298	-0.236786	0.0420099	FIG00833898:_hypothetical_protein	TU_233	Not mapped	Not mapped	Not_mapped/Not_mapped/Not_mapped	Unknown	-	No	-	-	MFL_RS02180	-	WP_011183309.1	DUF2779_domain-containing_protein	-	-	-	-	mfl410	AAT75769.1	unknown_protein	fig|265311.5.peg.410	-	YP_053653.1	hypothetical_protein	FIG00833897	-	-	MFKLKAKVNKETFKLSMKECVKKAWIWDNKENFASAVNWKKDRILEIDADANFDDENEFSDSAESIDIFSAYLNIESLNENEKEEFLKKWNSAWDSETGFDPELFAGETIEDGNAFGEKVREYFDMKNIIANDKRSEKKSTANLDELKFFEAEKKTKELLEENKCEYIYEAAFSFDDEKIRTRCDVLKIKDNKHVEIIEAKATTKVKAEHFFDLMYQVFVLEKCGFIVDDICIAKINSDYVMNSDLIITEKTFGEQAKEFINKLGKIKYEEIKDFVKSDFTVEYDNEPIEVDLNKLIYLDYLTYGKNAKRPTLKDDLKAFREKFDLDQIFMNLSNHLNMKYENGEIPEFLHNKKCTLNYNKDRAGNWDHGFNHDEYDNCFHVMNWFDKDEPGFWNIGKFKRSFKSHVIRNSKSPYFKDYESLFEPSIVLNKKGESFFETNRIAKRMFEVYNLKKQYPEDESKWRVIDLDNLEWINNLLSVYENYPIYMYDFETSKWAIPRFNLVNTYYQTPFQYSIDVIVDNNYDYNKPETMKHYSFLSNEQDTDPRIKFIENFIKDSFKHGPGVYVAYNKSFEQGVLRKLAMMFPKYAKPLAYIIQNTVDLMDFFTSDTKVTGRPAFLIYHPYFKGSYSIKKTQPSLDPSFSYNDLVINKGDKASETFRKFVDGRIPKAAWDLKVKEGMLKYCDRDTLAMVVILKKVKELVEAHNGKN
480402	480534	+	peg.412	-	NA	NA	NA	NA	NA	NA	NA	NA	NA	NA	NA	NA	NA	NA	NA	NA	NA	NA	NA	NA	hypothetical_protein	-	Not mapped	-	Not_mapped/Not_mapped/Not_mapped	Unknown	-	-	-	-	-	-	-	-	-	-	-	-	-	-	-	fig|265311.5.peg.411	-	-	hypothetical_protein	-	-	-	MDNLNVSLLTLAFNLNMLNLLIKLFIINILSTLNVLLKNNLHL
480559	481177	-	peg.413	WASH_WAHD superfamily	14416.6	10850.9	16050.8	15515.7	19262.1	17689.7	16702.7	16871.5	-0.31162	0.0118061	10.3767	9.97676	10.5146	10.4841	10.8022	10.6921	10.5759	10.6063	-0.334391	0.0226918	Hypothetical_transmembrane_protein	TU_234; TU_235	Not mapped	Not mapped	Not_mapped/Not_mapped/Not_mapped	Unknown	-	No	-	-	MFL_RS02185	-	WP_011183310.1	membrane_protein	-	-	-	-	mfl411	AAT75770.1	unknown_transmembrane_protein	fig|265311.5.peg.412	-	YP_053654.1	hypothetical_protein	FIG01422344	-	-	MGNSAGLIILLVMLVVVVGFVIITTITGKKAAKKEKEQRYKAVRNEIKAFLAKSDNRKNIRVEFEKVYSRKGPEYKYRDVFDVVVELIEPKTQKSIERRAYEVEGITTKIDKKNYATKWVVNTILDLNETEQRIAIGQKEIKLTKEERKAIKKSDRIKEKELAQIEKAEIKKIRAEAKENKKNPVIQRTTENKEKFVPVRSREKN
481234	482359	-	peg.414	mnmA	2820.43	3421.12	3088.11	2664.82	3364	3535.21	3240.82	3459.83	-0.180399	0.081738	8.02308	8.31159	8.13696	7.9429	8.28506	8.36918	8.21056	8.32056	-0.191247	0.0851003	tRNA-specific_2-thiouridylase_MnmA	TU_235	K00566	K00566	Genetic_Information_Processing/Folding,_Sorting_and_Degradation/Sulfur_relay_system	mnmA, tRNA-uridine 2-sulfurtransferase [EC:2.8.1.13]	tRNA-uridine 2-sulfurtransferase [EC:2.8.1.13]	No	-	-	MFL_RS02190	mnmA	WP_011183311.1	tRNA_2-thiouridine(34)_synthase_MnmA	-	transferase_activity|0016740||IEA,sulfurtransferase_activity|0016783||IEA	GO:0008033,GO:0016740,GO:0016783	-	mfl412	AAT75771.1	tRNA(5-methylaminomethyl-2-thiouridylate)-methyltransferase	fig|265311.5.peg.413	-	YP_053655.1	tRNA-specific_2-thiouridylase_MnmA_(EC_2.8.1.13)	FIG00000626	-	-	MKKKVIVGLSGGVDSSVAAYLLIQQGYEVEGLFMRNWDSSANNDILGNQEIDNDVCPQEQDYLDALEVANKLGIKLHRIDFVQEYWEYVFEYFIKEYKKGRTPNPDILCNKYIKFDKFLNHAINELKADYIAMGHYAGVRFNEKTKQYEMIRAVDTNKDQTYFLCQLTQNQLSKTLFPLQSLEKPEIRKIAAEQGLITADKKDSTGICFIGEREFTKFLQNYISNQPGDIVDIKTNEVLGKHIGAMYYTIGQRKGLNLGGMKEPYYVAAKDIDKKIIYVCPASDESYLLSNNAIVTEINWSLDLKQYIDNVEEFECTAKFRYRQPDVKVRLNKIKDNEYKVSYDAIVKAVTPGQEAVFYLNDICLGGGIIDIVE
482429	483788	-	peg.415	AzgA	1156.59	1235.5	973.66	1092.8	2511.71	2377.03	3047.76	2642.47	-1.24331	4.99689e-28	6.73724	6.8425	6.47221	6.65767	7.86369	7.79661	8.12198	7.93179	-1.22143	1.71495e-06	Xanthine/uracil/thiamine/ascorbate_permease_family_protein	TU_236	K06901	K06901	Metabolism/Membrane_Transport/Transport	pbuG, putative MFS transporter, AGZA family, xanthine/uracil permease	adenine/guanine/hypoxanthine permease	YES	Mfl413	GUAt2 and XANt and ADEt2 and NCAMt2 and URAt2	MFL_RS02195	-	WP_011183312.1	NCS2_family_permease	-	-	-	-	mfl413	AAT75772.1	putative_xanthine/uracil_permease	fig|265311.5.peg.414	-	YP_053656.1	hypothetical_protein	FIG00016110	-	-	MKKEIIGGITTFLSLMYILTVNPGLVSGTPSINTGAGNMNYFGIFFATALVSGICCIIMGLFANIPVAMSTSMGMNALVSVNIGISGGLGFEGAMIVTMLSSVVFVTVSLTPLRSFIIKSIPKGIVLAIGIGIGLFIAYVGISSMGWLAQENGIPMASVATLKDNYLPIILGSITLLLILFLAFKKIPGAVAIAILSMSVIAIILASTLPSDSKAISLLGSADLRKWEGWNYDFDGFAWNWTSTFKAFGNAKIWTSPVTYISIFVVMLINFFDATGTMAAFTHQLDQKTNQHKEISQKALVIDSMGTMMASVTGTTPLGVFAESAAGIEQGAKTGLAAVVNGILFLLAIIMFPIFKLIPQPITSAACVYIGIMMIKEAAHVEWDKPEFLVPTFLSILFMIATYEIANGVAMAFIGYSFMMMITAKAKKVHPAVYCLSFLFIIYFIAFAFIQI
484208	485333	-	peg.416	PRK14296	17225.5	23864.1	15776.8	17476.8	20972.3	21941.8	23047.5	24950.8	-0.290228	0.0255993	10.6335	11.1138	10.4898	10.6558	10.925	11.0029	11.0404	11.1708	-0.312998	0.0383857	Chaperone_protein_DnaJ	-	K03686	K03686	Genetic_Information_Processing/Folding,_Sorting_and_Degradation/Chaperones	dnaJ, molecular chaperone DnaJ	molecular chaperone DnaJ	No	-	-	MFL_RS02200	dnaJ	WP_011183313.1	molecular_chaperone_DnaJ	-	protein_binding|0005515||IEA	GO:0006457,GO:0009408,GO:0005515	-	mfl414	AAT75773.1	heat_shock_protein_chaperone	fig|265311.5.peg.415	-	YP_053657.1	Chaperone_protein_DnaJ	FIG00000070	GO:0006457|protein_folding;GO:0031072|heat_shock_protein_binding;GO:0051082|unfolded_protein_binding	-	MAKRDYYEVLGVSKTSTEQEIKSAYRKLAKKYHPDMNKESGAEEKFKEVNEAASVLLDADKKAKYDQFGHAAFDGSSGFGGSGFGGFEDFFSNMGGGMDFGDIFSDLFGGGRSGRSSRRGPSKGQDIGLEATLTFKELVFGVNKKTILNLVKTCTKCDGVGAENPSDVHICTKCNGAGQIIVNKQMGPFQVQNQVTCDKCNGVGKEFKSKCKNCHGKGVESKREEVEIPLPKGLWPGQQFVMRGKGHASLEGGIPGDLYITIGIVKSDVFELIPNSNDLIMNYNISYLDAILGNEVIIKTLDGPVRLKIPKGVYSGQLIKVHDKGLYKNQTSDKRGDLLIKISISIPTSVSKEEKKILKELEQLSNFEPKNIID
485387	487166	-	peg.417	dnaK	35786	47279	32118.1	36363.1	56226.6	52914	51693.8	49600.8	-0.473507	3.23834e-05	11.6884	12.1001	11.5153	11.7128	12.3477	12.2728	12.2057	12.162	-0.487347	0.00213908	Chaperone_protein_DnaK	TU_237; TU_238	K04043	K04043	Genetic_Information_Processing/Folding,_Sorting_and_Degradation/Chaperones	dnaK, molecular chaperone DnaK	molecular chaperone DnaK	No	-	-	MFL_RS02205	dnaK	WP_011183314.1	molecular_chaperone_DnaK	-	ATP_binding|0005524||IEA,ATP_hydrolysis_activity|0016887||IEA	GO:0006457,GO:0005524,GO:0016887	-	mfl415	AAT75774.1	hsp70_chaperone	fig|265311.5.peg.416	dnaK	YP_053658.1	Chaperone_protein_DnaK	FIG00023369	-	-	MAKERIIGIDLGTTNSVVSIMEGGQPIILENPEGQRTTPSVVAFKNEDIIVGGAAKRQAVTNPNVVISVKSKMGTNEKIDINGKKYTPEQISAEILRYMKKYAEEKVGEKITKAVITVPAYFNDSQRKATKDAGKIAGLDVERIINEPTAAALAYGLEKKDKEEKVLVYDLGGGTFDVSILELADGTFEVLSTSGDNKLGGDNFDTQIINWLIEKIKTESGVDLKNDKMALQRLKDEAEKAKINLSSQLEVEINLPFIAMNENGPVSFSTQFSRTEFDKITKDLVERTSKPVKDALQAAKLSASDIDEVLLVGGSTRIPAVQKIVKELLGKEPNRSINPDEVVAMGAAIQGGVLAGDVTDVLLLDVTPLSLGIETMGGVMTKLIDRNTTIPTEKSQIFSTAVDNQPAVDINVLQGERPMAADNKSLGQFQLTGIKPAPKGTPQIEVTFKIDVNGIVSVIAKDKATNEEKSITISNSGALSDADIEKMIKEAEANAEADEIKRKNIELKHKAESYVAIIESSLTQEGQEIPQEQKEQAEKMVAEVKELIEKEDYEALETKVNELEQMIQMASQFAQAQTAQPEEGNSDSEENK
487187	487751	-	peg.418	GrpE	13434.6	19826.3	13592.4	15489.7	21395.6	22219.5	19609.9	17295.6	-0.36905	0.00642867	10.2749	10.8463	10.2748	10.4816	10.9538	11.021	10.8074	10.6421	-0.387115	0.0225164	Heat_shock_protein_GrpE	TU_237; TU_238	K03687	K03687	Genetic_Information_Processing/Folding,_Sorting_and_Degradation/Chaperones	GRPE, molecular chaperone GrpE	molecular chaperone GrpE	No	-	-	MFL_RS02210	-	WP_011183315.1	nucleotide_exchange_factor_GrpE	-	-	-	-	mfl416	AAT75775.1	hsp70_cofactor	fig|265311.5.peg.417	-	YP_053659.1	Heat_shock_protein_GrpE	FIG00000103	GO:0000774|adenyl-nucleotide_exchange_factor_activity;GO:0006457|protein_folding;GO:0042803|protein_homodimerization_activity;GO:0051087|chaperone_binding	-	MNNEKELKKEETSVENKEKKVATEEIKKEKKDYKKIIQDLEKQIESCQKEIEFQKSLRNADIANLTKKRNEQEALVRKYGSSNLAEDLIKPIDLLKKVVETPTDIPELQNYLMGFKMIISQIENAFETNGIKAMGVKAGDEFDSSFHEANESLENSGMESNKIVSVISDGYMIHDRVLIHAIVKVAK
487743	488772	-	peg.419	hrcA	11201.9	13129	11723.8	12305.5	14139	13951.7	13510.6	13866	-0.198061	0.00739051	10.0127	10.2517	10.0614	10.1497	10.3562	10.3497	10.2699	10.3232	-0.207684	0.0211786	Heat-inducible_transcription_repressor_HrcA	TU_237; TU_238	K03705	K03705	Genetic_Information_Processing/Transcription/Transcription_factors	hrcA, heat-inducible transcriptional repressor	heat-inducible transcriptional repressor	No	-	-	MFL_RS02215	hrcA	WP_011183316.1	heat-inducible_transcriptional_repressor_HrcA	cytoplasm|0005737||IEA	-	GO:0009408,GO:0005737	-	mfl417	AAT75776.1	heat_inducible_transcription_repressor	fig|265311.5.peg.418	-	YP_053660.1	Heat-inducible_transcription_repressor_HrcA	FIG00000544	GO:0003700|transcription_factor_activity;GO:0005622|intracellular	-	MLSERQAKILKVIVSEYIKTNQAVSSKRIQELLNIKVSSATIRNDSAALEEMNFLEKQHTSSGRVPSTKGYRYYVDHLMEFDDYNESLKENLKSILFQRGTKIENVLEQASQIISEMTKMTAIVTKQNLNSELMVKKIDLIPLSETMASVIFILSNGEMQNQLFNLKDISLSDLSISIKIFSDCLVDTPVKEIENNISLIRPNLETTVKNYDLILETFMSNILQTKESKKEIVGMKNMLENPEFNDTDKLRKVINIMENMSPFDWFDVSYSSNQKMIQISTKIGEEISEDLSDISIVETAIKTEQGSTMLTLVGPKRVDYSQANQLINLIVEIINGDDHKNE
488826	490962	-	peg.420	ClpB_D2-small superfamily	12297.3	16428.5	11098.9	12259.4	18744.7	17982.4	17838.6	17230.4	-0.462726	6.79419e-05	10.1473	10.5751	9.98242	10.1443	10.763	10.7158	10.6708	10.6366	-0.480407	0.00262207	ClpB_protein	TU_238	K03695	K03695	Genetic_Information_Processing/Folding,_Sorting_and_Degradation/Chaperones	clpB, ATP-dependent Clp protease ATP-binding subunit ClpB	ATP-dependent Clp protease ATP-binding subunit ClpB	No	-	-	MFL_RS02220	-	WP_011183317.1	AAA_family_ATPase	-	ATP_hydrolysis_activity|0016887||IEA	GO:0016887	-	mfl418	AAT75777.1	ATPase_subunit_of_ATP-dependant_protease	fig|265311.5.peg.419	-	YP_053661.1	Chaperone_protein_ClpB_(ATP-dependent_unfoldase)	FIG00025216	-	-	MEFQQKGEEINALEKYTRDLTQSAKDGKIDPIIGREEEILRVIRILSRKTKNNPVLIGEPGVGKTAVVEGLAQRIVKGDVPSILKGKRILELDMGSLMAGAMYLGDYESRVKAIVNEIKKSEGEIILFIDELHLIVGAGKTGNGGGMDVSNLLKPALARGELKAIGATTLKEYREYIEKDSALERRFQRVMVEEPTVDQTISILRGLKERFETYHGVRIHDNAIVSAANLSNRYIADRFLPDKAIDLIDEASSTIKTELASVPTELDQVNRKVMQLEIEKSALSKEKDDKSKERLAEAVKELEKTKIEQDKLASEWNKQKSQLEKINSFKTTIENLKNELEISQNEGNYKRAGEIQYSLLPSLEKQLSEAEKDTRETLVSEEVTEKDVAEIVAKWTGIPVDRLVESEKTKLLELEKTLEERVKGQNQAIEAVSQAILRSRSGIKDPNKPIGSFLFLGPTGVGKTEVARSLADILFNSNKKMVRIDMSEYMEKHSVSKLIGSPPGYVGYEEGGRLTEAVRRNPYSIVLFDEIEKAHPDVFNILLQVLDEGRITDSLGKTVDFKNTIIILTSNLGSEYILKNGSTSEESKIAIQAELLKHFRPEFLNRIDNVVVFNPLSKENVSEIVTKELNTLSARLENDKNFFLTFDMKAKNKIIDEGYDSQFGARPIKRYIEKNIETLLAQKIISGEIEENIRYTITVENDDFELTKIRN
491074	491941	-	peg.421	Thymidylat_synt	9387.12	7659.11	8989.35	9678.78	6389.34	5986.6	6983.98	6795.7	0.449274	2.39069e-06	9.75775	9.47422	9.6783	9.80329	9.21036	9.12907	9.31803	9.29442	0.437494	0.00091757	Thymidylate_synthase_(EC_2.1.1.45)	TU_239	K00560	K00560	Metabolism/Central_Carbon_Metabolism/Other_central_metabolism_enzymes	thyA, thymidylate synthase [EC:2.1.1.45]	thymidylate synthase [EC:2.1.1.45]	YES	thyA	TMDS	MFL_RS02225	-	WP_011183318.1	thymidylate_synthase	-	thymidylate_synthase_activity|0004799||IEA	GO:0006231,GO:0004799	-	mfl419	AAT75778.1	thymidylate_synthase	fig|265311.5.peg.420	thyA	YP_053662.1	Thymidylate_synthase_(EC_2.1.1.45)	FIG00000398	GO:0004799|thymidylate_synthase_activity	-	MKQYLELVNEILKDGEKREDRTNTGTISKFGVQKRYDLREGFPLLTTKKVFYKAIFHEMLWFIKGDTNIKYLVENNVKIWNEWPYENFKKSSEFNNETLQEFVERLKNDNEFCNKWGDLGPVYGKQWRDFGGIDQFAKLINDIKKNPFSRRHIVSAWNPAEVDNMLLPPCHSFWQVYVSKDGWLDLQLYQRSGDVFLGVPFNIASYALLMELIAKECNLKARYFVHTIGDAHIYLNHLEQINEQLKRKPLPLCKIKINSEKSIFDIAFEDIEIEGYESHAKITGEVAV
491999	492947	-	peg.422	ruvB	73.8016	99.7431	96.1999	82.2105	116.649	126.704	163.072	150.066	-0.659251	0.0177185	2.77219	3.21659	3.13945	2.94127	3.44631	3.57018	3.90563	3.79626	-0.672919	0.0127343	Holliday_junction_DNA_helicase_RuvB	-	K03551	K03551	Genetic_Information_Processing/DNA_Maintenance/DNA_repair	ruvB, holliday junction DNA helicase RuvB [EC:3.6.4.12]	holliday junction DNA helicase RuvB [EC:5.6.2.4]	No	-	-	MFL_RS02230	ruvB	WP_011183319.1	Holliday_junction_branch_migration_DNA_helicase_RuvB	-	DNA_binding|0003677||IEA,ATP_binding|0005524||IEA,four-way_junction_helicase_activity|0009378||IEA	GO:0006281,GO:0006310,GO:0003677,GO:0005524,GO:0009378	-	mfl420	AAT75779.1	holliday_junction_DNA_helicase	fig|265311.5.peg.421	ruvB	YP_053663.1	Holliday_junction_ATP-dependent_DNA_helicase_RuvB_(EC_3.6.4.12)	FIG00000352	-	-	MSNDFRPSKWSEYIGQEKVIKNLKICIESSIKQNKVLDPIIFSGPSGMGKTSLAYLLSKILKTKIHIVNGPSLQRPSDLISVLTSIKENQILFIDEVHSVSKDIMEVLYPVLEENKLSIIIGKEYNSKIVNIKLPNFTIITATTEINKLPFPFLNRFPIQFELEGYNHDDLTKIIINTFNKLQYKIEIEQAKIIAKFSRLVPRVAINLVKRIYDFLITEKIKDLSEKNLIWVFKQMGLYEYGLNEKDLDYLFTLLENNTLSLDSLAQIINVPNQTILNNMEPIFLKERLIIKTGRGRQLTNKGKIYLEKNKNQHI
492939	493488	-	peg.423	RuvA_N superfamily	26.9871	46.5953	47.6141	50.1284	101.597	86.2537	76.8501	90.1585	-1.07248	0.00343332	1.33008	2.12453	2.13218	2.23866	3.24871	3.01696	2.82946	3.06308	-1.14545	0.00249811	Holliday_junction_DNA_helicase_RuvA	-	K03550	K03550	Genetic_Information_Processing/DNA_Maintenance/DNA_repair	ruvA, holliday junction DNA helicase RuvA [EC:3.6.4.12]	holliday junction DNA helicase RuvA [EC:5.6.2.4]	No	-	-	MFL_RS02235	-	WP_011183320.1	helix-hairpin-helix_domain-containing_protein	-	-	-	-	mfl421	AAT75780.1	holliday_junction_DNA_helicase_ruvA	fig|265311.5.peg.422	-	YP_053664.1	Holliday_junction_ATP-dependent_DNA_helicase_RuvA_(EC_3.6.4.12)	FIG00000314	-	-	MKDYLVCDINSKDDNYLYVEYQNKGEYFSYLTKDNFKNEKNIKLFIVDHNTEFENVEIVFRSRDERNLFKELVKIKTVGLKTSFYLLNNFSFEEFIKMIEEYDIEKLAKLKGIGNYTAKLIIEELQKHFFKNKITQKKEKIITSLVKLGFSYKTIMKNIANVDNLLSVDEITKIVMEQISYE
493557	495390	-	peg.424	ABC_MTABC3_MDL1_MDL2;MdlB	9015.91	8821.08	7657.13	7972.42	17115.4	16357.3	17216.3	17410.7	-1.02402	1.95431e-44	9.69954	9.67799	9.4469	9.52352	10.6318	10.5792	10.6196	10.6517	-1.02688	2.79358e-07	Lipid_A_export_ATP-binding/permease_protein_MsbA	TU_240	K06147	K06147	Metabolism/Membrane_Transport/Transport	ABCB-BAC, ATP-binding cassette, subfamily B, bacterial	ATP-binding cassette, subfamily B, bacterial	No	-	-	MFL_RS02240	-	WP_011183321.1	ABC_transporter_B_family_permease/ATP-binding_protein	-	-	-	-	mfl422	AAT75781.1	probable_multidrug_ABC_transporter	fig|265311.5.peg.423	-	YP_053665.1	Lipid_A_export_permease/ATP-binding_protein_MsbA	FIG00017059	-	-	MKKKKEISNSRAFLYLFFKYYKQDFKKNWWVIPNFIFWASMLFLAPLLTNQINLALSLTDAEKAASSGFWLIRFWGLETTELIIISVALLLFNLFNSFLFNWWSNTFAKQIETHLRNEILEKLIRQDISYYSDKKIGELLTNVISDAQVVGNQAVDIPMNVASAVIQSLIGLSLTFILEWRIALVGFVIFVLILIAFFGCYIALVKKWEKVRLTLEKTNGNVIDRVISIRLIKSSGTEDYETQYFKDKHVDYFDQGKPIGKWLSLFSVIVFAGDFLLLFTAPVFAAVFFGGDSDTARMQAFFQVFPAFVMAQGMLTGPIITLFVISGGAAMAGVSSSRILKTLNAESILDFHYHEGKEIKDLKGDIVFKDVKFRYPEKPENLILPNFNFTLQYGKSYAFVGETGSGKSTVAKLLLRFYDPTEGQILINNKDDLKDLNLSHYLDHVGYVEQEPQILFGTVLENIKYGKFDATDDDAIEACKKAELHALVMSWPEGYQTVLGERGFMLSGGQKQRLVIARMILKNPELLILDEATSALDNIVEKEIQNKLNQLMKGRTSVTIAHKLSTIKNVDHIIVLGANGAGIVQEGTFNELTKKEGHFKNLYEAGKIEH
495400	497245	-	peg.425	ABC_MTABC3_MDL1_MDL2;MdlB	6121.67	5422.53	5428.01	5905.12	12944.2	12735.2	11400	10871.8	-1.06761	1.82356e-37	9.14101	8.97604	8.95056	9.09053	10.2288	10.218	10.0249	9.9723	-1.07098	6.67855e-07	Lipid_A_export_ATP-binding/permease_protein_MsbA	TU_240	K06147	K06147	Metabolism/Membrane_Transport/Transport	ABCB-BAC, ATP-binding cassette, subfamily B, bacterial	ATP-binding cassette, subfamily B, bacterial	No	-	-	MFL_RS02245	-	WP_011183322.1	ABC_transporter_B_family_permease/ATP-binding_protein	-	-	-	-	mfl423	AAT75782.1	probable_multidrug_ABC_transporter	fig|265311.5.peg.424	-	YP_053666.1	Lipid_A_export_permease/ATP-binding_protein_MsbA	FIG00017059	-	-	MKTNKKTSQNAEFFKIISKYYLKYWWITIILALTILSFCLTRASIPLLTQQITLAIKSENKVVLNDAEQALFWGWSSTTIIIVAVVMILIDAIGTFIFNYFSYILGRKIEIDLRNKILEKLVRQDISYYSDKKIGEILTSVVADTQNLGDGAVRIPTNIGISLSQFVVAFTMTFILAWKIAIFGSIIYFLLLALYFVFYIQTVKKYAVVREVYEEVNGNVTDRVGTIRLIKSTGTEDYEKAYLEKQQDINYKAHKPAILNLSFLMTTVYAGSMILQFAIPIIAGIIYSIKGDTAASATFFSVTFPAYMINQASLIATYSSLMGITFSLAVAGVASVKVSNLLKDESRLDPHYTDGIIVDEIKGDIVFKDIEFRYPEKPEKLILPKFNFTFEEGKSYAFVGETGSGKSTIARLLLRFYDPSNGEIIINKDQNLKDLNLSSYLRHVGYVEQEPQILFGDVYENVKYGRFDATNEEVIEACKKAEIHKLISSWPEGYDTILGERGFMLSGGQKQRLVIARMILKNPQILILDEATSALDNIVEKEIQAKLNELMKGRTSFTIAHRLSTIKNVDHIIVLGGNAKGIVQQGTFKELVKVEGHFKNLYEAGLLEEQQQNH
497366	498116	-	peg.426	RpiR	168.532	216.231	303.176	236.606	297.266	345.61	326.144	327.418	-0.49667	0.0287646	3.96047	4.33005	4.79054	4.45498	4.78886	5.01572	4.90151	4.92025	-0.596257	0.0155207	hypothetical_protein	TU_241	Not mapped	Not mapped	Not_mapped/Not_mapped/Not_mapped	Unknown	-	No	-	-	MFL_RS02250	-	WP_011183323.1	MurR/RpiR_family_transcriptional_regulator	-	-	-	-	mfl424	AAT75783.1	putative_transcriptional_regulator	fig|265311.5.peg.425	-	YP_053667.1	hypothetical_protein	-	-	-	MFQSIKEKLTVIYNNNESNTHKLIAKYLLDCLEENKTPTSKECSEVCFISESALTSFSKKYGYNGFREIAIRIKVEREYYKDFEKQKLSAKPSTLFNQVVQNIKQIDVQEDEISLLVSLLKECGRTFLFSSYEQNFNVEIFASQLQYKGIDSNFNSQRKMNPIWIDYCKEDDLCIFFAFGLDNQYLVNYYNLVKNKTKNIVIVTSSSQSHKFQEFKAEILIYEHNREDIYLSMRSVVLNYLFTKVIIKL
498235	499594	+	peg.427	BglB	2955.92	2375.63	2716.92	2943.54	1736.56	1485.35	1559.49	1649.54	0.773835	5.37225e-14	8.09076	7.78551	7.95223	8.08636	7.33149	7.11836	7.15573	7.25206	0.766034	3.73705e-05	Beta-glucosidase_(EC_3.2.1.21)	-	K01223	K01223	Metabolism/Central_Carbon_Metabolism/Glycolysis_and_carbohydrate_metabolism	bglA, 6-phospho-beta-glucosidase [EC:3.2.1.86]	6-phospho-beta-glucosidase [EC:3.2.1.86]	YES	Mfl425	-	MFL_RS02255	-	WP_011183324.1	glycoside_hydrolase_family_1_protein	-	-	-	-	mfl425	AAT75784.1	beta-glucosidase	fig|265311.5.peg.426	-	YP_053668.1	beta-glucosidase_(EC_3.2.1.21)	FIG00001469	GO:0008422|beta-glucosidase_activity	-	MLKFPKNFHIGASMSAMQTEGKGITEIGDLTFDAYFKENPELFYHGVGPDLTSDITRHYKDDIEKFKYIGLDSVRTGFSWARLFPDGINLNKEAVKFYHDYIDEYLKNDIEIIMTLFHFDMPLWAHELGGWESREVIEKFISYCEFVFKEYGSKINYFVTFNEPLVPVFEGYVGKMHYPAKDSPKEAVAQAYGIFLAHAKAVKLFKELKIDSKIGVVYNWNFTFPFSDSAEDKISAEIYDAYVNRGPLNIMYNGNINPIIIKTLEEYNITPFHTSEEIEIIKQTEIDFLGVNYYFPCRVKTNENVKNRWALDQMHIEIPADAKINPFRGWEIYPEGLYDISIAIKKELNNIPWYIAENGMGVENEDRFRNENGQIDDDYRIEFLETHMSELKRGLDAGSNCFGYHIWAAIDCWSFRNAYKNRYGLIEVDLKDQSRKFKKSAYWYKELIENKE
499597	501229	+	peg.428	PTS_IIB_glc superfamily	7485.9	6265.62	5794.35	7178.38	4092.11	4052.73	4193.01	4210.16	0.691252	1.77021e-13	9.43125	9.18451	9.04477	9.37218	8.56765	8.56627	8.58209	8.60372	0.673862	5.99927e-05	PTS_system,_trehalose-specific_IIB_component_(EC_2.7.1.69)_/_PTS_system,_trehalose-specific_IIC_component_(EC_2.7.1.69)	-	K02818; K02819	K02819	Metabolism/Membrane_Transport/PTS_system	PTS-Tre-EIIB, PTS system, trehalose-specific IIB component [EC:2.7.1.201]; PTS-Tre-EIIC, PTS system, trehalose-specific IIC component	trehalose PTS system EIIBC or EIIBCA component [EC:2.7.1.201]	YES	Mfl426	TREpts and MALTpts	MFL_RS02260	-	WP_011183325.1	PTS_transporter_subunit_EIIB	-	protein-N(PI)-phosphohistidine-sugar_phosphotransferase_activity|0008982||IEA	GO:0008982	-	mfl426	AAT75785.1	trehalose/sucrose/beta-glucoside_PTS_system_IIBC_component	fig|265311.5.peg.427	-	YP_053669.1	hypothetical_protein	FIG00097000	-	-	MATKSQIYKNVEKLFLSLGGHENIQYFTHCMTRMRFHLHDWDKANENEIKDGGYAVGVNKNKSNGEFQVIIGPEVESFYNAFCEVNGYDEDGKTLIVKNDKPNLTEKQNKEIVDMKNRFRVKGSFNKALSFISKVFAPIVIPLVGYGLILTIASLITVEWSGSDSSLAANSHFFKEFSGILSILVNSFSLFVTVAVGYTTAKALRCNGIYGIIIALVLTSPGLINMGDVKPADGQSILGAYDGWTLFGDGVKYPWKINFNGLIIPMIVVVSFGAFLEIQTNKIKQSTLKMIIQPIAIIGGGFLFGVFIVAPVGLLFTNYLSIGINWLSTNSIAKYIAIPVVGGLYGPLVITGLHHSLTPIILQGQAIYGATLIQGFCTISNVSQGVASIAFVVLHRRVSKMKDIGVSNGVSAIVGGITEPSLYTINLKHLFPLIGCSIGTFFGTMIMVASNSYALQGASSIFGILMFLQQAPEKTGATTWIGGGYLWGTISVLTSCIITFVATYSLGKTKYFWNRSREILLNDFHEDINELKLLPKTKKAKRA
501264	502704	-	peg.429	DUF2130 superfamily;PheS superfamily	4474.91	6192.08	4305.68	4673.97	5589.73	5410.78	5593.18	5470.6	-0.166758	0.185974	8.68897	9.16748	8.61641	8.75328	9.0175	8.98318	8.9977	8.98152	-0.179029	0.181114	hypothetical_protein	TU_242	Not mapped	Not mapped	Not_mapped/Not_mapped/Not_mapped	Unknown	-	No	-	-	MFL_RS02265	-	WP_011183326.1	DUF2130_domain-containing_protein	-	-	-	-	mfl427	AAT75786.1	predicted_chromosome_segregation_ATPase	fig|265311.5.peg.428	-	YP_053670.1	hypothetical_protein	FIG00638284	-	-	MSDILFRCPKCGEEITKDSFKNHNSNWTVIENYLSELKQKQENEIRVQLKNELIAQMNDKQIAEISLVKQEMLNNFNKQLESLNISINEKDNLINKLNEQKALEIDKERNAVINEFNEKIKTYELNIQKQQNMIDQLNQQKIAELNEAKSNLLNEFNDVKNSLEIKLANKEVEIKALDQKLNLEIEKNKEVLINQFSQEINNLKLELNNKKIELENFAIQKEAESKTKELTLINDYDKRIADLVQANREFKIINSKRKGENFEHEVYEDLVKAFSLFDGIEKITTGEKKADYLQTIKNHKREEIGKIVYEVKNAEWSNTWIPKLSTDAASNNTKYGILIATSFNDKYPGIPFMRSDEYENIWITDSESFVFVGQIVRRLVEFENEYNQKIKTVTKASDNELLKELEKQKAELNEYWTIQFPTAYKKMQKELEDLDKVADSLERNSSRIKKSINVINQQFFNKVQKGLSSILGEMKAEYL
502912	503728	-	peg.430	Bac_DNA_binding	1204.51	1491.05	1476.04	1191.05	1926.59	1848.8	1565.12	1922.39	-0.437176	0.000471298	6.79579	7.11365	7.07221	6.78177	7.48123	7.43409	7.16092	7.47286	-0.45647	0.00398253	SSU_ribosomal_protein_S6p_/_hypothetical_protein	-	Not mapped	Not mapped	Not_mapped/Not_mapped/Not_mapped	Unknown	-	No	-	-	MFL_RS02270	-	WP_011183327.1	HU_family_DNA-binding_protein	-	-	-	-	mfl428	AAT75787.1	predicted_histone-like_DNA-binding_protein	fig|265311.5.peg.429	-	YP_053671.1	hypothetical_protein	-	-	-	MKLINKNNLKISIIFLLIILFTTLLIIFKLLNNVYNGNQEWSEVISSGFNSQVVSKWFENTNHFLQGPIGFYSMFQSKLYVDSTFLTPIFLDAFINWMYVIILIILLTILVLQFWFKKQTIKTNETIVQKNKSSLLIIKEKVIREDKLIKKTSYDKVSKKYLVERLTEMYPDYKKKTIDEIVKNLFQNVENHLISGEEVIIENFGKLIKVEKPVKQAINPSNGEIVEVPATTIIKFKPSRNLKLIMSDTKWTGIKYNKKTIETITIEEEQK
503731	507511	-	peg.431	-	22332.1	28488	23395	23853.1	30093.5	30328	30554.5	29940.9	-0.302073	0.000529824	11.0081	11.3693	11.0582	11.1045	11.4459	11.4699	11.4471	11.4338	-0.314319	0.00473128	hypothetical_protein	-	Not mapped	Not mapped	Not_mapped/Not_mapped/Not_mapped	Unknown	-	No	-	-	MFL_RS02275	-	WP_011183328.1	hypothetical_protein	-	-	-	-	mfl429	AAT75788.1	unknown_protein	fig|265311.5.peg.430	-	YP_053672.1	hypothetical_protein	FIG00638284	-	-	MKFLLSFLTALTIGQGSFNIVELANFSINSNKNYEILEYEAMNRAALTFGTKVRQSYFDQKDGITTWTGNYTDPNNKKVKVQGLSKTKMNSQMSGPTKEVAYVYKAGTNKNTTPLDVSGKTIFYGDDKISYYFDDSKIYKFEWLNDQPSNYGLVGGLGGIIGGVGGILGGVGGILGGVGQLLLPSAPKPKPITGSEQVQLEVYNRSIKSVKYNSFDNSLIYSTLDDNGKDWQINKIYINKSEEITLASGTSNYGNYPIVSIEDNSSNTYFMVDGEVSIYREEKTENQVEVIANIEKYKQLQAYNIFVDTEGMYIGLSESKNTNFEAHESGEIKKTAKTLYIDRSNDEVSYPSDGDGYIRDVQWVNRITKYVIYDSKTIVKSNSYSASKYIIDGTKLNPNLTVRYEDGLPRYSGMFDYGVMYQADETYKTVTAKNKPTTDRAQVNRVFNDKFQETLRSSNLIGANSLDWSLGSKGEVYIWNDVTKSNNLLKLTAKSYITKVLLVHEGTETPVENGVIYNKISDDEQYWEIKTPDEHDREGYDLYVQFFDEEKQPNNVITSILKLRPTDSAKIDLANAENSIEGKINPSNEIKDTEILASLSKVTETKITNEDVTIKIQPSTYEKDGEIQIEANPSSKLVMNQQKILIPHLVYDISKTKFTNEDTDRTKIVNTIVAQSINGKSQLTTDLVENQLEELKIANPAIGKNGSISVKAKESALQIKGEQTIILPATNAIDLSKLDFNKKPLSNTTSDAEIIQTINELIKENLNQPIVKVEINADDIDIERVKSAKVGEEGYIVVKAKPVSINVSNFNTFTIEQLKYNLKDFKIADSSNLTDKNEILRRLKLITGLSSVTEQDFNFKINNSTLEKEGKITLTATDDSKLLQNNKEINVPKILNLNETDLFKDFIFYEDTNTYDIMSYLQNQKHWTNVDSSYISFERVSSYSLKYKITSLKSEIIGSDFVGVTQDNQFIEVDVKPARKDLSTLNIKPLDIKKVDAWNIDGNTNEELIINLKNQIMEQSKAEIKNSDIKYEDLHIELIDRFNFKIVANDDSENYKGSIDAKYYLQYDIAEHKAEFKDGIFVNQEDIDNINKLEDALKLQYQNTVINWSETKISKNESGNLIVEGKEETSLYSGKLEVKVSPIQDLNLIINVSIDSIPKNKFNEAGIISIIKEQNSDIVWNQVITEVVIDGDSAKVVIKPIDNSKMYIGQANFDFIKNNTTINTRNNTISILLWILAALNIVAIAIAAIFIKKKKKDEN
507620	509063	-	peg.432	BglB	590.963	603.555	653.965	601.54	645.331	522.876	648.539	645.345	-0.00207829	0.989557	5.76883	5.8094	5.89836	5.79745	5.90469	5.61263	5.89113	5.89854	0.0131552	0.922995	6-phospho-beta-glucosidase_(EC_3.2.1.86)	-	K01223	K01223	Metabolism/Central_Carbon_Metabolism/Glycolysis_and_carbohydrate_metabolism	bglA, 6-phospho-beta-glucosidase [EC:3.2.1.86]	6-phospho-beta-glucosidase [EC:3.2.1.86]	YES	Mfl430	-	MFL_RS02280	-	WP_011183329.1	glycoside_hydrolase_family_1_protein	-	-	-	-	mfl430	AAT75789.1	6-phospho-beta-glucosidase	fig|265311.5.peg.431	-	YP_053673.1	6-phospho-beta-glucosidase_(EC_3.2.1.86)	FIG00001882	GO:0008706|6-phospho-beta-glucosidase_activity	-	MEKLSKDIMLGTSISANQAEGSWNINGKGLSIAEMRRYNPSLDQKDINTERKMTEDKIKEALDPNSKFYYPKKNGIDFFKHFKEDIKLLAEMNNDCFRTSIAWTRIFPNGDETDPNEEGLKFYDQLIDELIKNNIEPIITISHYEMPYYLVEKFGGWKNRALIDFYTKYAKTLLIRFKDKVKYWIPFNEMNAANYSVWAGAGLRDDEHENILGLSIYALHNIFVANASIIKEGRKINSEFKFGSMIATLLSYADDSNPLTVLKADKDQQMKIYAYFDVLHRGEYPKYALNLYKSFGMNLKISEEDRIVLKENTCDFVGFSYYMSGVVSLNEDSLTEGNLVKVGKNKHLKENDWGWQIDPVGLRILMNRLYDRYQKPLFILENGVGFKEENPNLEMINDDYRIEYLKSHLQQVQKAVDDGVECIGYTMWSPFDIVSHGTSEMAKRYGLIYVDQDDMGNGTKKRIPKKSYYWFKEVCEKREI
509046	510591	-	peg.433	PTS_IIB_glc superfamily	500.639	406.253	405.206	419.073	257.756	341.446	365.506	394.443	0.343732	0.0748291	5.52966	5.23872	5.20846	5.27704	4.58381	4.99825	5.06545	5.18871	0.327361	0.087304	PTS_system,_trehalose-specific_IIB_component_(EC_2.7.1.69)_/_PTS_system,_trehalose-specific_IIC_component_(EC_2.7.1.69)	-	K02818; K02819	K02819	Metabolism/Membrane_Transport/PTS_system	PTS-Tre-EIIB, PTS system, trehalose-specific IIB component [EC:2.7.1.201]; PTS-Tre-EIIC, PTS system, trehalose-specific IIC component	trehalose PTS system EIIBC or EIIBCA component [EC:2.7.1.201]	YES	Mfl431	TREpts and MALTpts	MFL_RS02285	-	WP_011183330.1	PTS_transporter_subunit_EIIB	-	protein-N(PI)-phosphohistidine-sugar_phosphotransferase_activity|0008982||IEA	GO:0008982	-	mfl431	AAT75790.1	trehalose/sucrose/beta-glucoside_PTS_system_IIBC_component	fig|265311.5.peg.432	-	YP_053674.1	hypothetical_protein	FIG00097000	-	-	MKFTKENIVFLLENVGGSENIEKISHCISRMRFKLVDITKANTEEIKKQKWCKGVLIVGGEYQVVIGTEIESFYKMFLKTTGINENANDELKTKKQKMTFIMFVSSIFSPIMILLVVYGMWEMVRTPFFLSSNSTEIPTLIEINSFMELISKGLSWFIVMAVCWSTFRVMGGTPIIGLAIGAILISPMLTPLSALDLDGGKTIIQAMNEHGWKIFGNAVFPWKVSFEGLVIPMIFVGLLGVFIERGMNKVNLGGARMLIQPMVVIAGTVIVTMFTIAPAGLIITNYMSISFNFLMTHNITKYIFSPLIGMLYAPMVVFGLHRTITPILMQDILKFNGSFIMGLMIISNICLAVGCLTFGRLNKNCKEVKNIAYSNGISAFIAGVTEPAIYSISLKYLFPLIASAIGTYFGCLLYTSAGVWTNAAPFGILGIIGFASTIPQGINVEQWAGGSIVWGTLSVILGISITIFMTIVLSQVKYFKERTNKILFDEYGFTPELKQKSIFKFKGNKNGKIK
510683	511436	-	peg.434	HTH_6 superfamily	175.692	129.593	190.456	124.318	152.396	114.807	166.821	150.066	0.104559	0.744902	4.0204	3.59308	4.12121	3.53202	3.82925	3.42828	3.93824	3.79626	0.145846	0.558899	hypothetical_protein	TU_243	Not mapped	Not mapped	Not_mapped/Not_mapped/Not_mapped	Unknown	-	No	-	-	MFL_RS02290	-	WP_011183331.1	transcriptional_regulator	-	-	-	-	mfl432	AAT75791.1	transcriptional_regulator	fig|265311.5.peg.433	-	YP_053675.1	hypothetical_protein	-	-	-	MNSIYKKVDNLSRDNRETTFKQIAQQILKDFSKGLFRTQDELAKKCFVSKSTITQFAKIAECTGFRELQVRLKIEYENNFTEKNANYSKHLTVREYYVSFEKWISENYDFLIEFANDIKKKEEVFLFPSFQTQYASTFLIDVLEKHDYQANIFNLEKDLNKLKKIEWEKKLVLLILTGRDNGSLKLIYEYLTSIGSKVYIICSTNWKFDDDNTKAMYFDNKLCQRNYVDRNFWLINLFKLLEELLMTTEY
511457	511925	-	peg.435	-	86.469	93.9187	157.418	136.349	67.7315	99.9353	82.4732	122.188	0.318948	0.399336	2.99993	3.13011	3.84712	3.66427	2.67035	3.22869	2.93016	3.50041	0.172167	0.591027	unknown_transmembrane_protein	TU_243	Not mapped	Not mapped	Not_mapped/Not_mapped/Not_mapped	Unknown	-	No	-	-	MFL_RS02295	-	WP_011183332.1	hypothetical_protein	-	-	-	-	mfl433	AAT75792.1	unknown_transmembrane_protein	fig|265311.5.peg.434	-	YP_053676.1	hypothetical_protein	FIG00791521	-	-	MFSFLWTIIAVFIIWVILLIFSSLNRHWKMKNLTEKQTIYLEYVKNERKDRYIKLNWALFISLMFGIFFMMIQLNLTPIIVGDVFPIHNLDLYIGWGMYGVWVFLTIIAILNILYSGRNICNANMKMKDSMDEEEFKFYVSNYINKVKVKDLIEE
512059	512758	+	peg.436	-	1319.62	871.478	1373.04	1281.28	842.881	1171.27	830.355	1013.69	0.322787	0.0811365	6.92744	6.33911	6.96788	6.88703	6.28949	6.7757	6.24721	6.54978	0.235548	0.24191	hypothetical_protein	TU_244	Not mapped	Not mapped	Not_mapped/Not_mapped/Not_mapped	Unknown	-	No	-	-	MFL_RS02300	-	WP_011183333.1	hypothetical_protein	-	-	-	-	mfl434	AAT75793.1	unknown_transmembrane_protein	fig|265311.5.peg.435	-	YP_053677.1	hypothetical_protein	-	-	-	MKKRWSFSWLNLFGLCVFWLFFIYDLIYLTFIAKTLFLSFNFVFLLIFILLLTWLISYILLIKRIKNNIKTYVVVILICSILLFIFKVHYLYEAIELFNKYDYQLSLLGYLNIFIGFIFFFTNSILAIVLIVKEKGITDYEKINQINNKNKLEVSVNNDILIAYYFLIASTIIYAILIIPLIWLIPMTLKTKRLAYNFEKRTGFGIWVLLFGGVFGLISGILLITNRIENYK
512775	513462	+	peg.437	-	523.771	444.112	686.032	559.433	513.631	509.194	432.984	599.673	0.0995403	0.63845	5.59479	5.36715	5.96737	5.69294	5.57592	5.5744	5.30929	5.7927	0.0275556	0.887847	hypothetical_protein	TU_244	Not mapped	Not mapped	Not_mapped/Not_mapped/Not_mapped	Unknown	-	No	-	-	MFL_RS02305	-	WP_011183334.1	hypothetical_protein	-	-	-	-	mfl435	AAT75794.1	unknown_transmembrane_protein	fig|265311.5.peg.436	-	YP_053678.1	hypothetical_protein	-	-	-	MNRKKIIFLLQIITASLVSLFTILFLIDGIRLGVTSFFDHETGKEIIVREWTWIIPWIMSLLTSTGFWIITYFYKKNMTNTNKNKKITVWWLIYLICGLILFSIFQLLGIFLFHYFTISFFLSWIILGIVLIINIIFLSIEIDSNRIRNDFEIINTDMVIAYRLMLVSTIISGFVLIPLLWMIPMTIKTKKLTYTDENKTGFGVLVFLFGGLFGTICSIIIIASSSKK
513670	513859	-	peg.438	-	8.26137	30.5782	18.4626	36.0924	18.8143	20.225	11.2463	14.2356	0.493879	0.529563	-0.345077	1.52269	0.788229	1.77569	0.872841	0.940611	0.154863	0.425126	0.189452	0.748924	hypothetical_protein	TU_245	Not mapped	Not mapped	Not_mapped/Not_mapped/Not_mapped	Unknown	-	No	-	-	MFL_RS02310	-	WP_011183335.1	hypothetical_protein	-	-	-	-	mfl436	AAT75795.1	unknown_transmembrane_protein	fig|265311.5.peg.437	-	YP_053679.1	hypothetical_protein	-	-	-	MLVCLKCKNDILPTHKYIQNSVGIYHLDCYNKIQKMLKYSILVGIVFSILVTIAVIAIVVVV
513869	515222	-	peg.439	M20_PepV	33453	28428.3	27042.9	31659.1	22962.9	22881.6	25737.3	26142.4	0.30319	0.00107068	11.5911	11.3662	11.2672	11.5129	11.0558	11.0634	11.1996	11.2381	0.295986	0.0083909	Acetylornithine_deacetylase/Succinyl-diaminopimelate_desuccinylase_and_related_deacylases	TU_245	Not mapped	K01439	Metabolism/Biosynthesis/Amino_acid_metabolism	Unknown	succinyl-diaminopimelate desuccinylase [EC:3.5.1.18]	No	-	-	MFL_RS02315	-	WP_011183336.1	M20_family_metallopeptidase	-	-	-	-	mfl437	AAT75796.1	arginine_catabolism_aminotransferase	fig|265311.5.peg.438	-	YP_053680.1	Putative_Xaa-His_dipeptidase	FIG00011140	-	-	MEINNKLLLDKYFTEALEKTKELIRIPSVLADPIGNMPFGKGVNDALDYILNLGNELGFETYRDETNKYGFLEYGEGKELYVILCHLDVVPAGDMSEWVTNPFEPIEKDGKLIGRGSIDDKGPTMMNLYALKYLKDHNWKSDTYKIRMIFGLSEETTWECMEKYVADHGIASAGYVPDGLFPCVYAEKWINNMDVIANVPCDFEIKGGEAYNMICDKVSYKGPRIDEIKAKLDTMKDIHTSINNDELIVKGKPGHASTPHVGVNAASHLAFAMNELGIKHPLIQFIAKEAHLNFNMSNIFDNIADETGDLTQNIGIIDIKDGKGMFTFNFRIPVLSEPKAKFFPIIEEAFNKYGLDHTKQRIEDAVYFPKDGEVVKNIMQVYQEITGDMISQPQAMGGGTYAKTMPNLIAFGAVMSLEDSPMHDYNEFATIEELQKMIKIYAKAITKLAK
515232	515976	-	peg.440	DnaJ superfamily	13536.5	13195.2	15149.1	14060	13742	12273.6	10309.2	10680.8	0.251184	0.0192113	10.2858	10.259	10.4312	10.3419	10.3151	10.1648	9.87977	9.94673	0.254101	0.0349099	hypothetical_protein	TU_245	Not mapped	Not mapped	Not_mapped/Not_mapped/Not_mapped	Unknown	-	No	-	-	MFL_RS03635	-	WP_207253446.1	DnaJ_domain-containing_protein	-	-	-	-	mfl438	AAT75797.1	heat_shock_protein_chaperone	fig|265311.5.peg.439	-	YP_053681.1	hypothetical_protein	-	-	-	MRNTKRTVLVSKYDYYESFEEFPFNSEFNNTKEYLLKNNFSFTTTNDVIKELNEAQSKILNFWLVEQKKLLKAFDQTGLEDNYQNRNFLMKFYNESLNIYMKVVTQGFVPRILKAKIDFLKGDALLDIDKEVNLMHSWFAKAIDDLINELYKQSGVYQQSETFNNQYQQYTYHQQKQSKMSDQFSDINWAYQTLGVNEKSTSDEIKKQYRKLAMTYHPDKNKTAEAKDKMVEINRAYQFLKSINKVN
516222	516510	-	peg.441	rpmA	9814.51	11365.6	8297.49	9652.72	11847.4	10668.1	11156.4	10278.1	-0.166901	0.126873	9.82198	10.0436	9.56276	9.7994	10.1011	9.96254	9.9937	9.89128	-0.172527	0.144815	LSU_ribosomal_protein_L27p	TU_246	K02899	K02899	Genetic_Information_Processing/Translation/Ribosome	RP-L27, large subunit ribosomal protein L27	large subunit ribosomal protein L27	No	-	-	MFL_RS02325	rpmA	WP_011183338.1	50S_ribosomal_protein_L27	organellar_large_ribosomal_subunit|0000315||IEA,cytosolic_large_ribosomal_subunit|0022625||IEA	structural_constituent_of_ribosome|0003735||IEA	GO:0006412,GO:0003735,GO:0000315,GO:0022625	-	mfl439	AAT75798.1	50S_ribosomal_protein_L27	fig|265311.5.peg.440	rpmA	YP_053682.1	LSU_ribosomal_protein_L27p	FIG00000189	GO:0003735|structural_constituent_of_ribosome;GO:0005622|intracellular;GO:0005840|ribosome;GO:0006412|translation	-	MRFILNLQFFASKKGVGSTKNGRDSESKRLGAKKADGQFANAGSIIFRQRGTKIHPGQNVGRGGDDTLFALVSGIVKYEKFGKGRTRVKVVAPAE
516511	516826	-	peg.442	YsxB-like	6789.19	10842.9	7748.47	7447.07	5506.95	6336.38	6144.26	6080.95	0.447731	0.00116514	9.29032	9.9757	9.464	9.42519	8.99598	9.21099	9.13324	9.1341	0.417268	0.0188819	FIG139598:_Potential_ribosomal_protein	TU_246	K07584	K07584	Unclear/Unclear/Unclear	ysxB, uncharacterized protein	uncharacterized protein	No	-	-	MFL_RS02330	-	WP_011183339.1	ribosomal-processing_cysteine_protease_Prp	-	-	-	-	mfl440	AAT75799.1	predicted_ribosomal_protein	fig|265311.5.peg.441	-	YP_053683.1	FIG139598:_Potential_ribosomal_protein	FIG00007256	-	-	MIKVKIKNEGELLKQFEISGHAESGPYGQDLVCAAVSGITFGALNALDIHFSKEVDLKVLENKIVITNNNIENQSLQTMLKMLKIQLSTIQTQYKQFIEIMEVY
516828	517128	-	peg.443	rplU	16080.5	17736.8	15447.4	15808.5	16272.5	16539.9	15846.1	13500.6	0.0665581	0.508763	10.5343	10.6857	10.4593	10.511	10.5589	10.5952	10.4999	10.2847	0.0660842	0.512272	LSU_ribosomal_protein_L21p	TU_246	K02888	K02888	Genetic_Information_Processing/Translation/Ribosome	RP-L21, large subunit ribosomal protein L21	large subunit ribosomal protein L21	No	-	-	MFL_RS02335	rplU	WP_011183340.1	50S_ribosomal_protein_L21	plastid_large_ribosomal_subunit|0000311||IEA,cytosolic_large_ribosomal_subunit|0022625||IEA	structural_constituent_of_ribosome|0003735||IEA	GO:0006412,GO:0003735,GO:0000311,GO:0022625	-	mfl441	AAT75800.1	50S_ribosomal_protein_L21	fig|265311.5.peg.442	rplU	YP_053684.1	LSU_ribosomal_protein_L21p	FIG00000276	GO:0003723|RNA_binding;GO:0003735|structural_constituent_of_ribosome;GO:0005622|intracellular;GO:0005840|ribosome;GO:0006412|translation	-	MFAIIKTGGKQIKVEAGMEIFIEKLEGELNTEVTFEEVLMVDGKFGSPLVQGAKVTGTIVKQGKGKKIRVVRYHPKKNVNKVYGHRQPYTKVKIEKIEA
517291	517684	-	peg.444	-	90.8751	80.0857	101.059	118.303	141.107	110.643	133.082	116.257	-0.36523	0.199661	3.07141	2.9012	3.21019	3.46105	3.71893	3.37512	3.61429	3.4288	-0.372034	0.119785	hypothetical_protein	-	Not mapped	Not mapped	Not_mapped/Not_mapped/Not_mapped	Unknown	-	No	-	-	MFL_RS02340	-	WP_011183341.1	hypothetical_protein	-	-	-	-	mfl442	AAT75801.1	unknown_protein	fig|265311.5.peg.443	-	YP_053685.1	hypothetical_protein	FIG00638284	-	-	MQKLKVDELKDIKGGAASGALLNGIGSIIGKTGDFIIDVAMLPFAYIEAAKGHDKAKFKIGNSSFEFDDTTSVKLNANSNISDNIVKLETMRSFDNSLINQNNNLEMSQPINTTLDANIGKDMVFNKYFG
517750	517897	-	peg.445	-	NA	NA	NA	NA	NA	NA	NA	NA	NA	NA	NA	NA	NA	NA	NA	NA	NA	NA	NA	NA	hypothetical_protein	-	Not mapped	-	Not_mapped/Not_mapped/Not_mapped	Unknown	-	-	-	-	MFL_RS02345	-	WP_164919789.1	hypothetical_protein	-	-	-	-	-	-	-	fig|265311.5.peg.444	-	-	hypothetical_protein	-	-	-	MFELIDQIFSYMLEPYNGYWKQDEILFRKDINTKKEDEEMLINYIFNK
517965	518388	-	peg.446	-	9.36288	10.1927	30.1232	8.02054	7.52572	20.225	9.37196	16.6081	0.0666541	0.945674	-0.16999	-0.0287174	1.48011	-0.263841	-0.349552	0.940611	-0.0861454	0.643307	-0.157736	0.786138	hypothetical_protein	-	Not mapped	Not mapped	Not_mapped/Not_mapped/Not_mapped	Unknown	-	No	-	-	MFL_RS02350	-	WP_011183342.1	hypothetical_protein	-	-	-	-	mfl443	AAT75802.1	unknown_protein	fig|265311.5.peg.445	-	YP_053686.1	hypothetical_protein	-	-	-	MIKKLHFKSLKDLIDNLKQNKNIIGIIQCGSRDYLNQDQNQQGDYDLTIVLNKTITPNITGMHFYVNDIPVDCMIKTIDQFYLQTNNVFDLMHLNGVIIHDTNNEVNKALDYFIKHNNKVINNQLLIDKYNQVNLILHLR
518512	522931	-	peg.447	-	41911.6	36704.7	36860.1	41951.4	30008.8	28467.3	29632.3	28513.8	0.432893	2.07792e-09	11.9163	11.7349	11.714	11.919	11.4418	11.3785	11.4029	11.3633	0.424901	0.000181429	Chitinase_(EC_3.2.1.14)	TU_247	Not mapped	Not mapped	Not_mapped/Not_mapped/Not_mapped	Unknown	-	No	-	-	MFL_RS02355	-	WP_164919790.1	hypothetical_protein	-	-	-	-	mfl444	AAT75803.1	membrane-associated_lipoprotein	fig|265311.5.peg.446	-	YP_053687.1	hypothetical_protein	FIG01700561	-	-	MKKLLALLVVVTLTTNVVVAGVAIANADKKKQNDIRILQSKLEAILKSKTDAKWDVSELQKKVDTEFGEGEITVSFKDYTKVTSIAKAEFIFKANNKKYTGQLTLTQTYEVKDNKAEDISVISTRLTSILSEKPHDEWTVTDLQTKIDSEFGNGEIAVSGGTYSDDNNYTGETKKKAEFTFTGNATTDPENTLKYIGEITLTHTYTKQTVISNAQINTVVTDLANHDKFDNKEAAKSAIEAAFAYKEAASDAEPTGIKGIEKAEAKYNKSVEDDKSSFTVTLTLSTGYVLEQTTNTVEVTVNLMSRTDISTNEEFKQELTSFVNDEAHKNQAWTKDGLQSALNTKYGSEEFDVTEDDSTVTYDNSELGKKTEKFVITGQGSKENNKQYQGELKVTHDYKVTANISTIKNELETILKDKDYEEKTWTLDELQKAVDTEFNKGQITVEEVILLKDDNSNVVKNTKEWKFIGNSNDENEFVYTGDVTLPHTWKSYKVLASDIQTAAEVAINGKSYANIEAAQEDITNAVQAITGVDSVIYPTETPKDWNDETIKFTVTFKENYVIEGKNDFSVKARVGNSSQNLADIIKADDLKISAAKGNDASAVKTQIETVLTAAGLVNGTDYVDFTVARTDDEATTSVEITGKGSDKVVDGSKVTFVVTWSTDFSKDLADIIKADDLKISAAKGNDVSTVKTQIETVLTAAGLVNGTDYVDFTVARTDDEATTSVEITGKGSDKVVDGSKVTFVVTWSTDFSKDLADIIKADDLKISAAKGNDVSTVKTQIETVLTAAGLVNGTDYVDFTVARTDDEATTSVEITGKGSDKVVDGSKVTFVVTWSTDFSKDLADIIKADDLKISAAKGNDVSTVKIQIETVLTAAGLVNGTDYVDFTVARTDDEATTSVEITGKGSDKVVDGSKVTFVVTWSIDFSKDLADIIKADDLKISAAKGNDVSAVKIQIETVLTAAGLVNGTDYVDFTVARTDDEATTSVEITGKGSDKVVDGSKVTFVVTWSTDFSKDLADIIKADDLKISAAKGNDVSAVKTQIETVLTAAGLVNGTDYVDFTVARTDDEATTSVEITGKGSDKVVDGSKVTFVVTWSTDFSKDLADIIKADDLKISAAKGNDVSTVKTQIETVLTAAGLVNGTDYVDFTVARTDDEATTSVEITGKGSDKVVDGSKVTFVVTWSTDFSKDLADIIKADDLKISAAKGNDDSAVKTQIETVLTAAGLVNGTDYVDFTVARTDDEATTSVEITGKGSDKVVDGSKVTFVVTWSTDFSKYLADIIKADDLKISAAKGNDASAVKIQIETVLTAAGLVNGTDYVDFTVARTDDEATTSVEITGKGSDKVVDGSKVTFVVTWSTDFSKDLADIIKADDLKISAAKGNDVSTVKTQIETVLTAAGLVNGTDYVDFTVARTDDEATTSVEITGKGSDKVVDGSKVTFVVTWSTDSGNGEEPESEALSIFSYSIISDKYSN
523388	523538	+	peg.448	-	NA	NA	NA	NA	NA	NA	NA	NA	NA	NA	NA	NA	NA	NA	NA	NA	NA	NA	NA	NA	hypothetical_protein	-	Not mapped	-	Not_mapped/Not_mapped/Not_mapped	Unknown	-	-	-	-	MFL_RS02360	-	WP_164919791.1	hypothetical_protein	-	-	-	-	-	-	-	fig|265311.5.peg.447	-	-	hypothetical_protein	-	-	-	MSKFLTKKQRINIIKINDELSINKAAIEYLKITGKEVGLKELEIKVFFR
523545	523668	+	peg.449	-	8.81213	6.55247	2.91515	8.02054	3.76286	3.56912	16.8695	10.6767	-0.38626	0.752424	-0.254879	-0.638771	-1.68982	-0.263841	-1.19755	-1.46747	0.70235	0.01987	-0.169003	0.804907	hypothetical_protein	-	Not mapped	-	Not_mapped/Not_mapped/Not_mapped	Unknown	-	-	-	-	-	-	-	-	-	-	-	-	-	-	-	fig|265311.5.peg.448	-	-	hypothetical_protein	-	-	-	MKALQRKAGNFRPPKRDDSDIPSIIDKLNENKKWNNWSLN
524145	524274	+	peg.450	-	102.441	59.7003	89.3979	124.318	47.0358	68.4081	84.3476	103.801	0.282668	0.510224	3.24376	2.47962	3.03421	3.53202	2.15295	2.68384	2.96222	3.26574	0.203156	0.570508	hypothetical_protein	-	Not mapped	-	Not_mapped/Not_mapped/Not_mapped	Unknown	-	-	-	-	-	-	-	-	-	-	-	-	-	-	-	fig|265311.5.peg.449	-	-	hypothetical_protein	-	-	-	MKNFWKYDVKLVFDTLDKLNWKGFILHSDHGFQYSSYEVTKK
524856	527580	-	peg.451	DUF285;Flavi_NS2B superfamily	5197.5	8323.82	4909.11	5044.92	10855.9	11682.9	10820.9	10792.9	-0.910813	1.32067e-09	8.90492	9.59428	8.80561	8.86344	9.975	10.0936	9.94965	9.96179	-0.937768	0.000212909	Chitinase_(EC_3.2.1.14)	TU_248	Not mapped	Not mapped	Not_mapped/Not_mapped/Not_mapped	Unknown	-	YES	Mfl446	CHTONASEe	MFL_RS02365	-	WP_011183344.1	BspA_family_leucine-rich_repeat_surface_protein	-	-	-	-	mfl446	AAT75804.1	membrane-associated_lipoprotein_precurser	fig|265311.5.peg.450	-	YP_053688.1	Chitinase_(EC_3.2.1.14)	FIG00001347	GO:0004568|chitinase_activity	-	MKKLLQLLAVLSLTASVLTGIVSYESMKKLNKPPAYNKIDQNEIQKKLEESIKNKNLTEDEAIAELNNSLKNVSGIKTVEAKILTSYAFEEKTFEVKVMLEENYIWDDLSFNGEFTVSAKVGTYDVIKKEEIQTMLNESIQGKNLTEDEAIAELNNSLKNVSGIKTVEAKILTSYAFEEKTFEVKVMLEENYVWDDLSFEGKFNVNISVSKVIKIDQNVMEKSFKSAILQEYDESEAKKAIIETFNKIINPDLTTEPKIEIKKLGEVEWDKEHEITIKVSLNTHNYEWKSEFDGEFKIKTVLNSTLMFYKIDKDENIHSKEFKGTSSKDWDEIEFTEIIEFGWYNNGQVCGIFFEEDNNEPINIFTRFSEDIVYPNKLNENIKSLNYLFYANSNSGDHLSDIKKWDTSNVNSMEGTFKLTTFSNIDLSGWNVSNVTNMNWIFAQSDIVDFGISKWNTSSVTDMSNMFYGAQAFNGDISTKEVDQNNEKYVAWDTSKVTDMSNMFSGSSAFNGDISKWNTSSVTNMSGMFSDTYAFNGDISKWNTSSVTDMSNMFSRASAFNGDISTKEVDQNNEKYVAWDTSKVTDMSNMFYHTYAFNGDISKWNTSSVTNMSSMFSDASAFNGDISTKEVDQNNEKYVAWDTSKVTDMSNMFYHTYAFNGDISKWNTSSVTDMSNMFLGAQNFNGDISTKEVDQNNEKYVAWDTSKVTNMSGMFSEAEAFNGDISKWNTSSVTDMSSMFSGAQAFNGDISTKEVEKNNEKYVAWDTSKVTDMSSMFSETYAFNGDISKWNTSSVTNMSNMFSGAQAFNCDISTKEVEKNNEKYVAWDTSKVTDMSSMFFGAQAFNQDISKWNISSVTNMSYMFYRAQAFNVDISNWDVKNVEYFANFYHQGGNWAKERQPKFPENN
527598	528456	-	peg.452	-	851.472	1678.89	1028.08	1022.62	2634	2466.26	2543.55	2324.55	-1.11991	4.12135e-10	6.29552	7.28479	6.55063	6.562	7.93225	7.84976	7.86116	7.74687	-1.15815	0.00014612	SSU_ribosomal_protein_S6p_/_hypothetical_protein	TU_248	Not mapped	Not mapped	Not_mapped/Not_mapped/Not_mapped	Unknown	-	No	-	-	MFL_RS02370	-	WP_011183345.1	histone-like/ribosomal-like_protein	-	-	-	-	mfl447	AAT75805.1	putative_histone-like/ribosomal-like_protein	fig|265311.5.peg.451	-	YP_053689.1	SSU_ribosomal_protein_S6p_/_hypothetical_protein	FIG01739145	-	-	MKKILKVNQNKFKNILTWFLMIIILIILAFMFKMINQAINGTSQWKVIFESEFSLINKTDVNWFANGKITSSFFTGPIGSKSFSEFRLLYSVNGGYIFLLPIFWDLLINWILIVGITCMLGFIIYELLNNNNNNNILEIEPASNQNDKSKKTANSSNKIKKINFKKDSNVSDEDAHDFVSKMETKYKDSLVETAEEYIEEVNFKERKTIAKKEVTPKMSVSERAKIDGSRNIDEQRNELQKYSNKLRSIAIEKELSKKLQKVNLRNLTKKELIAYMKKVKNEIKN
529926	530652	-	peg.453	-	318.338	182.741	443.103	370.95	225.772	190.353	256.792	256.833	0.498205	0.0870229	4.8769	4.08772	5.3373	5.10151	4.39341	4.15627	4.55771	4.5703	0.395945	0.207901	hypothetical_protein	TU_248	Not mapped	Not mapped	Not_mapped/Not_mapped/Not_mapped	Unknown	-	No	-	-	MFL_RS02375	-	WP_011183346.1	hypothetical_protein	-	-	-	-	mfl448	AAT75806.1	unknown_transmembrane_protein	fig|265311.5.peg.452	-	YP_053690.1	hypothetical_protein	-	-	-	MKEKVIKQKPSKEEKKFNKKVIRRKNGILLNLFGSSTTIIGLIMFSLISILIFIYIRQENFITLVDNLEKDLKTNIEKLINDAIQTVKDKTNPEEIYQKVLDSLKGDITVKIKNEVVTLSAQEVKDLFNQILPKDDFVKLINDFLDFGEIKIPDNVNLDFLRDLIKKLKLDNFNEIMFIIVIVSTSVTIINLLNIIFAWRLMLVKNKVIKILFIITSVLSINIFSWIGSLVYLFNDRKEVF
530719	530953	-	peg.454	-	NA	NA	NA	NA	NA	NA	NA	NA	NA	NA	NA	NA	NA	NA	NA	NA	NA	NA	NA	NA	hypothetical_protein	-	Not mapped	-	Not_mapped/Not_mapped/Not_mapped	Unknown	-	-	-	-	-	-	-	-	-	-	-	-	-	-	-	fig|265311.5.peg.453	-	-	hypothetical_protein	-	-	-	MDFLLVIVAAVLTAINLLNIIFSSRLIVVKGKISKPLFIITSILSINIINELECWYLWLMIKKQFFNYCFFVLYSYY
530813	531185	+	-	-	22.0303	16.0171	13.604	16.0411	7.52572	17.2507	9.37196	22.5396	0.205668	0.811307	1.04058	0.605155	0.360807	0.653697	-0.349552	0.714729	-0.0861454	1.0772	0.216528	0.640849	-	-	-	-	-	-	-	-	-	-	MFL_RS02380	-	WP_164919792.1	hypothetical_protein	-	-	-	-	-	-	-	-	-	-	-	-	-	-	MIDNIEVIINKGFEILPLTTINLEEKIIFNKLIAVNTAATITKRKSIFLTISKSSLTITVFINSALTVSCNCTEPPLSSEFWITCVNVVLSNTVPKTSFTCSRLKCFLPKFNPLSWINNIILL
531353	531476	-	peg.455	-	40.2053	34.9465	41.7838	30.077	60.2058	53.5368	29.9903	67.0257	-0.524087	0.259242	1.9004	1.71321	1.94577	1.52043	2.50289	2.33193	1.49882	2.63697	-0.513387	0.143059	hypothetical_protein	-	Not mapped	-	Not_mapped/Not_mapped/Not_mapped	Unknown	-	-	-	-	-	-	-	-	-	-	-	-	-	-	-	fig|265311.5.peg.454	-	-	hypothetical_protein	-	-	-	MANTKKTSAQTTKESTTKKPATKSTKKVIQPIAKKIWDCK
531527	532379	-	peg.456	-	925.273	722.956	1037.79	1020.61	878.628	890.495	875.341	1160.79	-0.0442577	0.823359	6.4154	6.06968	6.5642	6.55917	6.34935	6.38043	6.32325	6.74521	-0.111938	0.528038	hypothetical_protein	TU_249	Not mapped	Not mapped	Not_mapped/Not_mapped/Not_mapped	Unknown	-	No	-	-	MFL_RS02385	-	WP_011183347.1	hypothetical_protein	-	-	-	-	mfl449	AAT75807.1	unknown_transmembrane_protein	fig|265311.5.peg.455	-	YP_053691.1	hypothetical_protein	-	-	-	MRSNNKKMHLSAKFPTKNKFAIYFKYNFFNGFKSGFVILSLFTIALIGTISLLSYVAVKMALVDEPDKTELTVGVVMMIVGALMLVFSITSMKSTLNDNISKKVNRIFLFGGIKRYQIKNFGLIYNAILLIAQAIIATLIIIIIFGLTTAISSVKVIELMNLQFFATLVLKVLSAYFLGLLLSVLIQALPKKGAIKVIIIIAFFFIQYLLVSANFSLIPLLLVDNFYRSIIGWILFMIPSVSSGSSFWWNANNWLIFAGYAYNIAFIILFIWLWTLQNRKATY
532381	533089	-	peg.457	ABC_DR_subfamily_A	367.906	359.658	687.004	459.176	395.1	360.481	455.477	483.416	0.143017	0.602691	5.08551	5.06313	5.96941	5.40858	5.1982	5.07645	5.3822	5.48196	0.0505458	0.846286	ABC_transporter,_ATP-binding_protein	TU_249	K01990	K01990	Metabolism/Membrane_Transport/Transport	ABC-2.A, ABC-2 type transport system ATP-binding protein	ABC-2 type transport system ATP-binding protein	No	-	-	MFL_RS02390	-	WP_011183348.1	ATP-binding_cassette_domain-containing_protein	-	-	-	-	mfl450	AAT75808.1	putative_multidrug_ABC_transporter_ATP-binding_component	fig|265311.5.peg.456	-	YP_053692.1	hypothetical_protein	FIG00744535	-	-	MIEFKNVDKMFASNKGLKGVNIIIDKEQIGLVGPNGAGKTTFIELLLGFHLPRKGEILINGIKSTDKNFDISKIGYISANLDIPKKLSVSEYVGYIKELENSEKFNTNIEMFAKVLAFDLNDSSLIGSLSSGMVQKLKIILAISGDKEILIFDEPTRGLDPIAVELFEKIMDKLKEKDLTIIYCSHILDEVEKFCDRGLIIKDNTIVKDVNIKDHKSNLRESFKSFYEFTEIGDF
533192	533795	-	peg.458	-	107366	94955.5	93310	99583	44981.2	38162.2	48121.3	47253.1	1.14671	1.05006e-39	13.2734	13.1062	13.054	13.1662	12.0258	11.8013	12.1024	12.0921	1.15173	2.79358e-07	hypothetical_protein	TU_250; TU_251; TU_252	Not mapped	Not mapped	Not_mapped/Not_mapped/Not_mapped	Unknown	-	No	-	-	MFL_RS02395	-	WP_011183349.1	lipoprotein	membrane|0016020||IEA	-	GO:0016020	-	mfl451	AAT75809.1	membrane-associated_lipoprotein_precurser	fig|265311.5.peg.457	-	YP_053693.1	hypothetical_protein	-	-	-	MKKLLSILGAVGLTATGASVAVSCSNTTDPGDKVILALGDITIAGTPIREQYKADAKNKEGKTNAAVILDAFKAKNKDLTVSEQATVEGITLKGAKIKDGETVYNVTYKGTEENTNPEVTKVDLSKIELTDFVAKNDTEDLAVIAELVKVEGLSGLKAEDVTITKVDATNEATGTITIKANDSSELVEGQLVLTIAQLAE
533958	534711	-	peg.459	-	650.996	740.429	807.496	707.813	231.416	282.555	243.671	348.771	1.37594	2.77747e-16	5.90835	6.10411	6.2024	6.0318	4.42889	4.72539	4.48233	5.01132	1.31659	1.78494e-05	Hypothetical_transmembrane_protein	TU_253	Not mapped	Not mapped	Not_mapped/Not_mapped/Not_mapped	Unknown	-	No	-	-	MFL_RS02400	-	WP_011183350.1	hypothetical_protein	-	-	-	-	mfl452	AAT75810.1	unknown_lipoprotein	fig|265311.5.peg.458	-	YP_053694.1	hypothetical_protein	FIG01422344	-	-	MKTKPYYKNWIWYYHLIACLLFIGFLCWGFYLSSFVEYWYSKNAFTNYDILMSFFSVQVNIMTIVWLIIYIINFDKKEKHGILTDRFRMAIMNLNMLVFLIFWMGVVYYVKSGEDSIVNYGTNQIICTIVTHLICPILLFIIYQFSMGNERYEYNFYKKWDIYIVFIYAASYLAYVYIRGELYLQNLNTGRYPYPFVDFQNLFIGNSVWLYVLYLIITFFVWFSLQHLWLVYNNNLIQSIKYKRFVLSIT
534790	535627	-	peg.460	-	415.271	248.994	612.181	549.407	94.0715	99.9353	71.2269	123.375	2.21125	4.91355e-14	5.2601	4.53326	5.80318	5.6669	3.13873	3.22869	2.72121	3.51432	2.02374	0.000271189	hypothetical_protein	TU_254	Not mapped	Not mapped	Not_mapped/Not_mapped/Not_mapped	Unknown	-	No	-	-	MFL_RS02405	-	WP_011183351.1	hypothetical_protein	-	-	-	-	mfl453	AAT75811.1	unknown_lipoprotein	fig|265311.5.peg.459	-	YP_053695.1	hypothetical_protein	-	-	-	MKKLLNLLTGLTLTMCTSTIVISCDTKEIPIIVKTDIKTIFTDNYIEIPYWMEINKDNILNAIKVAYPKLNDCKLKLVSFELEWEVHVDDNDLYYEGFKEFSLIKNEEIPKLPSVKKELIDIVLDKNIILDENSELNELNILNKIKEIYPELISTNLLLERLTELEWNLSVYDKDPIYQGNVIINITIYKEEEIPKFQIEINSLIEEGSFIQVEENTDEGILNSVYKLVPQLINRLFVIYKEEVEPNLFYVIINVDDNDEYYQGSVMLKYYFNTTINV
535708	536476	-	peg.461	-	2.20303	8.73663	2.91515	2.00513	9.40715	4.16397	3.74878	2.96574	-0.271583	0.855897	-2.12935	-0.242842	-1.68982	-1.8488	-0.060045	-1.26102	-1.22365	-1.73015	-0.334645	0.6028	hypothetical_protein	-	Not mapped	Not mapped	Not_mapped/Not_mapped/Not_mapped	Unknown	-	No	-	-	MFL_RS02410	-	WP_011183352.1	hypothetical_protein	-	-	-	-	mfl454	AAT75812.1	unknown_lipoprotein	fig|265311.5.peg.460	-	YP_053696.1	hypothetical_protein	-	-	-	MKKLLLFITGISLSTIVISSLVACTTNDYDKNNIEQPEINNEPIDLKSLDLITKVVLLSDEELNEKLILEKFIFLNKEINIDWNELSVIKNEEYFLTSLNENIYIGFIQIEIKQKTNINIFYPNIYLKLAEENPDTIIYNFKKNNPILENANLICEKYNNTWKILAETSDENYDGYLILKVFIVKDIQEVINQKEFKVTTLNTHEILVLKLIRNSYPELNNIKMSAIKLDKSHWSIIIDSNEVLYYGECIIELYI
536622	536850	-	peg.462	HTH_XRE	264.364	276.66	314.836	266.683	174.973	207.604	209.932	233.107	0.43413	0.0254171	4.60912	4.68505	4.8449	4.62693	4.02742	4.28123	4.2682	4.43064	0.400197	0.0382243	Transcriptional_regulator,_MerR_family	-	Not mapped	Not mapped	Not_mapped/Not_mapped/Not_mapped	Unknown	-	No	-	-	MFL_RS02415	-	WP_011183353.1	helix-turn-helix_transcriptional_regulator	-	-	-	-	mfl455	AAT75813.1	transcriptional_regulator_Cro/CI_family	fig|265311.5.peg.461	-	YP_053697.1	Transcriptional_regulator,_Xre_family	FIG00003460	-	-	MKKYSGEDDLILIIAANLRKIRSSKGLTQEELGFRCGISKNYISDFERGRRNITIKILQKLIEGLETTPQELLKA
536836	537970	-	peg.463	Bac_DNA_binding	1880.84	2052.38	2131.95	2069.3	1791.12	1955.88	1664.46	1676.24	0.195999	0.0518971	7.43861	7.57453	7.6025	7.57816	7.3761	7.5153	7.24965	7.27522	0.173449	0.119628	hypothetical_protein	-	Not mapped	Not mapped	Not_mapped/Not_mapped/Not_mapped	Unknown	-	No	-	-	MFL_RS02420	-	WP_011183354.1	HU_family_DNA-binding_protein	-	-	-	-	mfl456	AAT75814.1	predicted_histone-like_DNA-binding_protein	fig|265311.5.peg.462	-	YP_053698.1	hypothetical_protein	FIG00638284	-	-	MEKQEKNKKQKNNFLKKSKSNVIKVSLAFSVLITIVIFFLMKIVNALVNNTDILDAFKTIGIIPPTDLSLPNLIDYISNIILLIVLPILVLTWIVLIIKFKNKKAKKAKKDFKASIKNQKVETEIVLEVENPDIDLYPHFEEDKTFFEEINNESDNDLTLLQQRAKTDGSVLIKENLSELVKNAYKIRNYAILNNIEVDDVVLEEMTKKELILFMKKIGNELRKVEYQYLNFKDASTDGEIKITENENINQINEKKQSENIDVVEAGKINQKKPVIRKNKVTKNDLVNSIFSNNENKLTKVKIKKIVDSLFELMENNLVNEGSEIKINNFAKFSTVFVDETTMKDMKTGELKMVPSRKTIKFKSLKGLRESLNNEKV
538047	538284	-	peg.464	-	76.5553	96.8309	93.2848	72.1848	50.7986	65.4338	48.7342	75.3298	0.475396	0.17936	2.82485	3.174	3.09528	2.75606	2.26188	2.61999	2.18234	2.80477	0.437581	0.121367	hypothetical_protein	TU_255	Not mapped	Not mapped	Not_mapped/Not_mapped/Not_mapped	Unknown	-	No	-	-	MFL_RS02425	-	WP_011183355.1	hypothetical_protein	-	-	-	-	mfl457	AAT75815.1	unknown_protein	fig|265311.5.peg.463	-	YP_053699.1	hypothetical_protein	-	-	-	MTEQIKKFFSGHDVETNLEDLIKFKKQLSKNLINEVSSNKNLLKLGEFRISISDAEMINSQLNKLINDLEDIINRINL
538303	539896	-	peg.465	-	14873.8	17048.1	14755.5	15337.3	12765.5	12458	12899.6	12973.3	0.279564	8.68275e-05	10.4217	10.6285	10.3932	10.4674	10.2088	10.1863	10.2031	10.2272	0.271167	0.00427583	hypothetical_protein	TU_255	Not mapped	Not mapped	Not_mapped/Not_mapped/Not_mapped	Unknown	-	No	-	-	MFL_RS02430	-	WP_011183356.1	hypothetical_protein	-	-	-	-	mfl458	AAT75816.1	unknown_lipoprotein	fig|265311.5.peg.464	-	YP_053700.1	hypothetical_protein	-	-	-	MKKLLLVLSSLVVTSSASTIAVSCSTKAEKQNIDSIERFLTIILHSKENDQEPWTNDELEAELVNQKVDEAGGISVKASDEIKEGTITNKQQSIVFTGNGTSKNGYKYTGSITLIYNFGGNKPAPKKKISQQELATTITALQSFLDTIYFKSENAVRSTFVPNANIPGTPAEGLVFKTITVTILDSTQPTDPSIPKLTKFEISGTIGIKNNDDGYYEFEDEVTEEDKKFTCQGTIVDAVIIEDTVITEATKSINDWIKNEKFSDYNDFHDKLLTQQKEILANEQIAIDSITDSGITENETNIDSIYWTNQVSVNLKPNVGYEFSKEVIESEQYKIKTEIEILKIQSNPLKWHVLTSKGNKYIEPQFIQFDKNVNTTSKIQKEYLSNQQITNEWNQDNDKLQQKEFVKSLNIFTGDDKDKKISESVNSYYFTNTTAFNYGSDASESLFKVDEVLFFDKTQENLNNNIESVLGQTKSIDEFVSSSNALTRTTIENTQNTSYYAVFLTKNSNGTYKAANRTLNVLLQEIAVVD
539921	541943	-	peg.466	-	23863.2	24203.4	20074.7	22555.8	19657.2	19992.4	20860.1	18804.6	0.193788	0.0206681	11.1038	11.1341	10.8373	11.0238	10.8315	10.8687	10.8965	10.7628	0.188937	0.0450468	hypothetical_protein	TU_255	Not mapped	Not mapped	Not_mapped/Not_mapped/Not_mapped	Unknown	-	No	-	-	MFL_RS02435	-	WP_011183357.1	hypothetical_protein	-	-	-	-	mfl459	AAT75817.1	unknown_lipoprotein	fig|265311.5.peg.465	-	YP_053701.1	hypothetical_protein	FIG00638284	-	-	MKKLLLILSSFAVVGTSSMAVISCSKDPVEPPVDPAEKEKEAIRQLIRQFESEVQTKFSTIVSSPMATRSTLLDTEASNNGLIFFQKDNLKSIYDQASAGTGGGETGPETSTYANEQSVKFYDVLTPDQQKDLTSNVESLLSPAKAMVDLRNAISTSTYSVLIGSFGSRWIDDIKFDYENAEMTYGNTGADGEGFISGMNLNFSSTYRYRDAEQATVTNTVRGTVVITVSDNGEIIAAINKISNELAGDMLKEANSKVYIDFETLKALEPSLTIQDVLTANTTTYKSAINKYNQSFAKSMTSTIENKYFRNTSSAVVNAINVSYYNENDIIRQEQTNHFSNTGKISVEFDQGAWPEWNTFFGKVKTTDQIQLDGSRVNGDQVLYKSLENQWQQVLQNYNNKLKSEYDRRVQTSVIQENERTPDLLAMSISSETITNKGLTISLRNGYTQRLSDVGFTYSIAIDNKATSASEVNSPQTSKIFSAYYKGIEQMLNTFHKFYGISESDIWSSPNASLQQKQNKFKMSGKTGVKKEDGTDFNIWDYWKETGAMNGTINGTNFANALSLNTGVEAQQIKEQNLISKIEGLTYLNLTYSDVNRNSSQSNYRGVRSATIADSSYTGNNGTMLMSGLSMSTRNNSALTFGISTDLLDVSFGKGQRFDIQSHGRYTFIERVQ
541995	543810	-	peg.467	NosY	5250.93	6122.92	5047.1	5133.14	3885.15	4138.99	3986.83	3955.7	0.433142	4.29983e-07	8.91967	9.15128	8.8456	8.88844	8.4928	8.59665	8.50937	8.51378	0.424109	0.000923897	hypothetical_transmembrane_protein	TU_255	Not mapped	K01992	Metabolism/Membrane_Transport/Transport	Unknown	ABC-2 type transport system permease protein	No	-	-	MFL_RS03640	-	WP_011183358.1	ABC_transporter_permease	-	-	-	-	mfl460	AAT75818.1	unknown_lipoprotein	fig|265311.5.peg.466	-	YP_053702.1	ABC_transporter,_permease_component	FIG01023339	-	-	MVEENYEKKKTNPLQNFIKQKLIKYRRIPFVKLMKFSFKSLLKEKLFYILNLATIIISILMGIILAFVKSGSSQVVIFNFYILFFVCCLMFVFILRMIQFFFSKNFEDKTTYIVLTNQVSRTKFFIAQYLLIILICAVNILMSFIVINIFYAVFTLFHYDVFILRMTSMYVIYCLLATFFLINFISFLIFIFTLQTTTIICTLLLALSFIANIPMSFIKANEKSYYVQFTSGDIFQLNDIYDAYSLYDHVNDGNIKYPHLSKYVYNYFLSKEMVTDQFRNTTNINYRTQMWKDLGLINPNPVVITETNLDLFSKPLRDTSVPNTWAIYDKFNIQITLKDTFITNDQLDELINKTVDQNTKNILVEFRNFTNEINKYFNNDLQFEKYDLFYDFLFLDSGIEKSYLEKLNPSEEEIEENKVTYALKKQDVVSFYEYSVAGIRNDGFRFTNANDLVRNQLNFNLMYSARVIEEYFIKYSSNYIIMSSNAVSKTSGDWNSYTKGRSMMRGLSYFNLYSGLWMVYTKNLGFYNNDIWFSPNSFSKIYLEDQKNLFLGYPEYDIKLTSTNMIEKNTTSNYIKPWYYLVILFGISTFSFSIALYKFRKFDF
543845	545717	-	peg.468	-	2014.67	2096.79	2196.08	2203.64	1947.28	2065.33	1999.98	2073.65	0.069958	0.441438	7.53776	7.60541	7.64525	7.66887	7.49664	7.59385	7.51444	7.58211	0.0459268	0.617767	reticulocyte_binding_protein_2_homolog_a	TU_255	Not mapped	Not mapped	Not_mapped/Not_mapped/Not_mapped	Unknown	-	No	-	-	MFL_RS02450	-	WP_011183359.1	hypothetical_protein	-	-	-	-	mfl461	AAT75819.1	unknown_lipoprotein	fig|265311.5.peg.467	-	YP_053703.1	hypothetical_protein	FIG00638284	-	-	MLKKVLPIASVFVLGFGLITTACGQKPKDFKQEYKPIYDYYVLGESFEQEVETKFHNALAKKQNEIIYIDQTMQQNKNLDFFTQSNLQEISLRKQNQNVSSNYELLSQREKDALNNDLNKITKNSKLEETILDSMKPEINFYSSILDFKNVDQKWFDGLSYDFNNIDFGYLNFDKENKNYIANVNLGLVFTYQYTDINKNIIKNNYHEDIVITISNQNDIIENLKFTTSELRENLIKNKFEWAWFDAYDLRVNDYARLFNLSNSDFENLFKFDKFEKSLLSYIYEHNTNLSKPTQSYNFAFKDENRFKHFKSIDKISNFDPRQNKYGSNELILDDTVSTTNTNNINLFKIIFSQLITDDQIVLENKFVKGNQDIYAYLSKEYKTWVSNFQSNVNEELNINSDSLVNFGEVTLNNFCLYFDEFNYYHPISPISYYVGISANNFNDSYLNGESEMVKNKIVLPDQDPIFKAIYQNTMSALQIFQESYGTSKTTWKSLSDNQQLISLKSSNILQSRAATTNDKSISDVNAQLSLLNNKSSTYSAESDRQSFLNKTNSSSFHFQFNNSEELQNIPIIEMNNNQLIFKKFKEGSSNLSVDFNLSFLNLSFVIKSEKFYWFERTLIESI
545732	548600	-	peg.469	CcmA;SMC_N superfamily	5790.67	6157.14	5966.34	6029.44	5561.51	5249.58	4875.29	4762.98	0.228165	0.00382396	9.06082	9.15932	9.08697	9.12058	9.0102	8.93955	8.79955	8.78169	0.227594	0.0176046	Na+_ABC_transporter,_ATP-binding_component	TU_255	Not mapped	K03546	Genetic_Information_Processing/DNA_Maintenance/DNA_repair	Unknown	DNA repair protein SbcC/Rad50	No	-	-	MFL_RS02455	-	WP_011183360.1	ATP-binding_cassette_domain-containing_protein	-	ATP_binding|0005524||IEA	GO:0005524	-	mfl462	AAT75820.1	putative_multidrug_ABC_transporter_ATP-binding_component	fig|265311.5.peg.468	-	YP_053704.1	hypothetical_protein	FIG00834136	-	-	MEKNILKSKRVILENSNNNAVMVDHFHKKFKDINIGPFSFNIEKGKVTALLGSSGSGKSVFLNSLLGATLNYDGNIYINGKERKKSSSIENNSNVGFYSQMDFSLYSITAYDFLYNMCNVMGLDKTLVKSRIEYWLKKFDLWTSKDKPLNAFSWGMKNRMNLILCFIKEPEILILDEPGANLDSKWRGQSYKILKEFKEEFNSTIILTVHNIDEVYNIIENFVILEKGKLLFSGSKSELNLYKKINVSFEKDVVLAEVEKLLNQHNILTFNFDLSTNSLVIGLNQYQTFNDALAILEKNHIQPKDVVAQAINMDAITKALEDKEKPHKPKYEALKEFAIDSSNKSIDLDRALDFLNKIEDKYKNILNLKEDEIKVDLSSDLVLISENSPESSTESHEALVLNDPSYASEHVLTASEINMIKNDFFDKVQELKNLKLEINKIVTEQKNEIDLNIDDLKDYFAKIKLESEIIHQVKTSFEDEATNLKALLQQTEAETEELEFKKTDLQIKIDELKALQDEISSTSANEYEQINLVKTEFSNKLEDLKTYIEKVKIESENSLTSEIELKMNEFKEFENQFKDLVAVQREIIQEEIKDFKSYLTQIQIENDEINNSRDALDKDLSALKQSREEFLTEVDLEQEEVEMKKLELNIKLDELKKLQEDIAVATITEYEEIDSIKAEFTSKLIDLKSYVENISAETQIIQESKAEYLEKIKEFKEYHDEFNKTASAEKESIKNSISELKEFMSQIQIESSEVNQSKAELEEELKKLKETQSAILAKIEAENISTQSKQKQLESQYSEINTIQNNIATKVNLINEESTTIKESNFEILKLKEELEKLKYEMNEQQNMKRYVNSHQGLNNFSDNMQQPMWHQQNAISLKDQELEKIKSDLIKEKEYFEQLRKEMAFEKEMNQKLAKFDSEMKQRENVLELERIRREIQEEKNKLNEVLLMQKFNK
548822	549392	-	peg.470	HptA	684.592	668.352	631.616	601.54	991.514	857.183	1064.65	970.39	-0.577552	1.38062e-06	5.98092	5.95644	5.84823	5.79745	6.52355	6.32544	6.60544	6.48681	-0.54414	0.000990436	Hypoxanthine-guanine_phosphoribosyltransferase_(EC_2.4.2.8)	TU_256	K00760	K00760	Metabolism/Biosynthesis/Purine_and_pyrimidine_metabolism	hprT, hypoxanthine phosphoribosyltransferase [EC:2.4.2.8]	hypoxanthine phosphoribosyltransferase [EC:2.4.2.8]	YES	hpt	GUAPRT and HXPRT	MFL_RS02460	hpt	WP_011183361.1	hypoxanthine_phosphoribosyltransferase	-	-	GO:0006166	-	mfl463	AAT75821.1	hypoxanthine-guanine_phosphoribosyltransferase	fig|265311.5.peg.469	-	YP_053705.1	Hypoxanthine-guanine_phosphoribosyltransferase_(EC_2.4.2.8)	FIG00000355	GO:0004422|hypoxanthine_phosphoribosyltransferase_activity	-	MKLHPLVKNVLFTEEQIKERTIEVAKEIKSFYEQNDKEDQSLLVIGLLKGCIPFYQTFCMNFDFLIDMDFMVVSSYLGGTKSSGEPKINLDVNMSVKDRNILIVEDIVESGLTLEFVQNYLLNKGAKSVKILTMLDKPTERKVDIKPDWTCFSIAKHFVIGYGLDYQEKLRNLPYVAVCDTDKLADWKW
549467	549896	-	peg.471	RuvX	1387.36	1003.26	1426.48	1459.74	1572.88	1784.56	1488.27	1612.77	-0.29579	0.0407496	6.99965	6.54219	7.02295	7.07502	7.18875	7.38307	7.08833	7.21954	-0.35442	0.0325537	Putative_Holliday_junction_resolvase_YggF	TU_257	K07447	K07447	Genetic_Information_Processing/Folding,_Sorting_and_Degradation/Nucleases	ruvX, putative holliday junction resolvase [EC:3.1.-.-]	putative pre-16S rRNA nuclease [EC:3.1.-.-]	No	-	-	MFL_RS02465	ruvX	WP_011183362.1	Holliday_junction_resolvase_RuvX	cytoplasm|0005737||IEA	molecular_function|0003674||IEA	GO:0008150,GO:0003674,GO:0005737	-	mfl464	AAT75822.1	possible_Holliday_junction_resolvase	fig|265311.5.peg.470	-	YP_053706.1	Putative_pre-16S_rRNA_nuclease_YqgF	FIG00912840	-	-	MSNILGLDVGSKTIGLASSTGNVAKKEINLKFEEWNFEEGVSLLTEFIKDKSFDTFVFGYPKNMNGSIGERAEMVDYFIEGFMVYNPEIKEEQIIRIDERRTTKMAKSIMIEAGLSRQKQKENKDTLAAQLILETYLEKIKK
549888	550788	-	peg.472	PAP2_like_6	1179.72	1150.32	1154.4	982.516	1012.21	1077.28	1135.88	1147.15	0.0341942	0.798923	6.76581	6.73947	6.71775	6.50434	6.55333	6.65506	6.69879	6.72816	0.0370455	0.754515	FIG00791463:_hypothetical_protein	TU_257	Not mapped	Not mapped	Not_mapped/Not_mapped/Not_mapped	Unknown	-	YES	Mfl465	PGPP_mf	MFL_RS02470	-	WP_011183363.1	phosphatase_PAP2_family_protein	-	-	-	-	mfl465	AAT75823.1	putative_phosphatidylglycerophosphatase_B	fig|265311.5.peg.471	-	YP_053707.1	putative_membrane-associated_phospholipid_phosphatase,_PAP2_superfamily	FIG00791425	-	-	MKLLIDKEKIKKPYLYVFLSIGIVLFTIFMVGTFLDAQIAENIYKENSWFGYAFDKFGQLTFLIPVNFCIVGIFIYLTRKKKDWALHLFMFKTVYYTLIYAGTIIYLFAPLMSKEEKHIHELSVDIFNSLVFVSLFIATNVFYKLNPTFVEQRNFLWKAGLVIVYIITISLTTELLKNIFSRPRPISSVINGTYEYREWWNITYAFGFGKNKSFPSGHTTSAITFLGLALLFKKESLYYYGVLAIAFLFAALVGSSRMVLAKHFLTDITFACIMAVTWFLVFENVFLKMLNKKLGGDYE
550861	551266	+	peg.473	Cdd superfamily	64.4387	20.3855	54.4161	68.1746	77.1387	37.4757	46.8598	71.7709	-0.176351	0.770303	2.57724	0.946192	2.32301	2.67476	2.85556	1.82077	2.12685	2.73523	-0.269644	0.587118	Cytidine_deaminase_(EC_3.5.4.5)	TU_258	Not mapped	K01489	Metabolism/Biosynthesis/Purine_and_pyrimidine_metabolism	Unknown	cytidine deaminase [EC:3.5.4.5]	YES	Mfl466	DCYTD and CYTD	MFL_RS02475	-	WP_011183364.1	cytidine_deaminase	-	-	-	-	mfl466	AAT75824.1	cytidine_deaminase	fig|265311.5.peg.472	-	YP_053708.1	Cytidine_deaminase_(EC_3.5.4.5)	FIG00000720	GO:0004126|cytidine_deaminase_activity	-	MNYDKLLEIVKKEVYTREFETDKVTAGAVASVLVTKDNNFYTGVCVVMDCALGTCAERSAAFQMIKNNETEIKTILTIGRNGYIYPPCGACLELIKLINPNNKNTQFYISKNQTLNLNQLMIKNWQDKEKMEKY
551262	551835	-	peg.474	-	4.95682	5.82442	6.80202	4.01027	5.64429	2.37941	1.87439	4.15204	0.649345	0.630494	-1.05135	-0.799236	-0.590283	-1.11184	-0.712122	-1.99799	-1.96061	-1.28269	0.620141	0.218435	unknown_transmembrane_protein	TU_259	Not mapped	Not mapped	Not_mapped/Not_mapped/Not_mapped	Unknown	-	No	-	-	MFL_RS02480	-	WP_011183365.1	hypothetical_protein	-	-	-	-	mfl467	AAT75825.1	unknown_transmembrane_protein	fig|265311.5.peg.473	-	YP_053709.1	hypothetical_protein	FIG00791521	-	-	MFYTIEIGTLAEWFGVFLTSITLVITIIIALLIPKIKSTRNEIKSFIRKVNESKISLIEVEILKSERNLHEFIYNKMLTTFLNIKLIEDSINNLKYLNNKKINKFINVNINSIFELKKILENSFKDLNELEKNILDIVGHLYEIEDNDNLDWIEEENKRYEIKQKVYEDFFSIRIEKINNILDNILKKWN
551919	553281	-	peg.475	eno	96475.7	90226.8	84056.4	89152.3	83089.6	74381.6	88383.2	80082.1	0.143197	0.081738	13.1191	13.0325	12.9033	13.0065	12.9111	12.7641	12.9795	12.8532	0.14759	0.0746421	Enolase_(EC_4.2.1.11)	TU_260; TU_261	K01689	K01689	Metabolism/Central_Carbon_Metabolism/Glycolysis_and_carbohydrate_metabolism	ENO, enolase [EC:4.2.1.11]	enolase [EC:4.2.1.11]	YES	eno	ENO	MFL_RS02485	eno	WP_011183366.1	phosphopyruvate_hydratase	-	phosphopyruvate_hydratase_activity|0004634||IEA	GO:0006096,GO:0004634	-	mfl468	AAT75826.1	enolase	fig|265311.5.peg.474	-	YP_053710.1	Enolase_(EC_4.2.1.11)	FIG00000118	GO:0004634|phosphopyruvate_hydratase_activity	-	MSRIEKIIAREVLDSRGTPTVEVELWTEFGGYGIAKAPSGASTGENEALELRDGDKARYNGKGVLKAVANVNDKIAPALIGHDVQDQLGLDRVMIKLDGTEFKKKLGANGMLAVSLAAAHAAASELEVPLYRYIGGVQAKRLPVPMLNVINGGEHADSAIDFQEFMIMPVGAPTFKEALRWSSETFQALKSLLHDKGDITAVGDEGGFAPHFSWAYAKQDLASFKAKTPAEIALDLLVEAITKAGYKVGKDGIMIAMDCASSELYFEDKKYHFKKIEKVTGQEWAFTTEEMIAYLEKLVNNYPIISIEDGLSEKDWDGFVQLTEKIGDRVQIVGDDLFTTNPRFIKEGISKDAANSTLIKLNQIGTLSETVEAITMTQKAGWTAVVSHRSGETEDATIADLAVAFNAGQIKTGSMSRSDRIAKYNRLLQIEDQLGEDAIYDGYATFYNLKINK
553411	555250	+	peg.476	GTP_EFTU superfamily	7016.66	7525.87	5458.13	6009.39	13491.7	11631.2	13683.1	11879	-0.961241	2.03792e-18	9.33786	9.4489	8.95854	9.11578	10.2886	10.0872	10.2882	10.1001	-0.954868	1.28673e-05	GTP-binding_protein_TypA/BipA	TU_262	K06207	K06207	Unclear/Unclear/Unclear	typA, GTP-binding protein	GTP-binding protein	No	-	-	MFL_RS02490	typA	WP_011183367.1	translational_GTPase_TypA	-	GTP_binding|0005525||IEA	GO:0006412,GO:0006950,GO:0005525	-	mfl469	AAT75827.1	GTP-binding_membrane_protein%2C_elongation_factor	fig|265311.5.peg.475	-	YP_053711.1	GTP-binding_protein_TypA/BipA	FIG00000268	GO:0005525|GTP_binding;GO:0006412|translation	-	MSNQKIINIAVIAHVDAGKSTLVDALLKQGGAFRDNQEVVEQIMDSNDQERERGITIYSKNCAIEYKGTKINIVDTPGHADFSSEVERIMKTVDTVILLVDSSEGPMPQTRFVLSKALELGLNPILMINKIDKKDQRAEEVVEEVLELFMELDATDEQLEFKTLYGIAREGIAQLNLSDQGVDLSPMFDTIIEQVGTYPIELAEKPLKMQVSSLAYDSFIGRLGIGRIFEGKIAEGQTVSVVKNNGEVKQAKISKLTVYQGLNKVAVKEAFAGDIITFAGIEHISIGDTINELNNINPMEPITIEEPTMSMNFLVNTSPFAGKVGKFVTSRNIKERLEKELEVNVGLKVEPLDNPTIEGFKVLGRGELHLSVLIEQMRREGFELAISKPEVIFRKGDNGTLLEPMEKVILNIPTEYSGTVINKLNQRKGLMTDMDSDGVRDKIVYNIPLRALIGFRSEFTNDTHGEGIMVRSSNGFEPYKGEIESRKNGVLISMASGKTLPYALNNLEERGILFVGPQVEVYDGMIVGQHSRDNDLEVNPTTGKKLTNTRASGSDDSVKLTPPKLMTLEEALEYIEWDELVEVTPDDIRLRKRWLSNTERRQHRNDNKKVFD
555286	555706	-	peg.477	ASCH	1643.46	1892.21	2293.25	1794.6	1123.21	1508.55	1257.72	1211.21	0.576815	3.33524e-05	7.244	7.45732	7.7077	7.37278	6.70332	7.14071	6.84567	6.80654	0.532578	0.00396525	hypothetical_protein	TU_263	Not mapped	Not mapped	Not_mapped/Not_mapped/Not_mapped	Unknown	-	No	-	-	MFL_RS02495	-	WP_011183368.1	ASCH_domain-containing_protein	-	-	-	-	mfl470	AAT75828.1	transcriptional_regulator_Cro/CI_family	fig|265311.5.peg.476	-	YP_053712.1	hypothetical_protein	-	-	-	MDLILSMKKEYFDLIKTGKKKYEYRFKMPELNINDKLYLYIPKSKAGIYGYIKIRDVKWMSKDEACTFYSNQFKDKEAAYQIMEEWISHRCGCFVLTISEFKEFENYIPYKELKDNYNFNAPQNYNYVKNEIIDLLEKE
555707	556232	-	peg.478	Nudix_Hydrolase_34	708.275	657.431	719.07	689.766	590.769	549.644	442.356	488.754	0.421368	0.00239154	6.02996	5.93268	6.03518	5.99459	5.77744	5.68462	5.34012	5.49779	0.418612	0.00949369	Putative_Nudix_hydrolase_YfcD_(EC_3.6.-.-)	TU_263	Not mapped	Not mapped	Not_mapped/Not_mapped/Not_mapped	Unknown	-	No	-	-	MFL_RS02500	-	WP_011183369.1	NUDIX_domain-containing_protein	-	-	-	-	mfl471	AAT75829.1	nucleoside_diphosphate_(nudix)_hydrolase	fig|265311.5.peg.477	-	YP_053713.1	Nudix_hydrolase-like_protein	FIG00001582	-	-	MEILDLYDILGNKTDQTMIRGTKPPKGFYRRKITIGIFNNKEEMLIQKVSKERKYWTGMWTPSVSGSVSTGENSQSTATREAKEELGLEIDFSNIRPSFTINFTEGFDDFYLIKKEVEIEKLILQKEEVEEVKWATKQEIIDMIKTGEFLPFHFEIIDLMFLLKDEQGSYRFKK
556286	557096	-	peg.479	-	4398.9	4153.54	4820.69	4842.4	5358.31	5478.6	6067.41	6375.15	-0.355396	0.000136269	8.66426	8.59144	8.77939	8.80434	8.95651	9.00115	9.11509	9.20226	-0.377093	0.00175803	hypothetical_protein	TU_264; TU_265	Not mapped	Not mapped	Not_mapped/Not_mapped/Not_mapped	Unknown	-	No	-	-	MFL_RS02505	-	WP_011183370.1	hypothetical_protein	-	-	-	-	mfl472	AAT75830.1	unknown_protein	fig|265311.5.peg.478	-	YP_053714.1	hypothetical_protein	-	-	-	MTKFKYEDWLMQFINDDWYIQINTSENNIIFDEVIQLHEKWLDSQDYNNFIKENQEAVAIDNLPGFLENEEVCKTDEYIKSFISGVFHLRIDGLYNIASDYVNAFNEINEHSFNAVDESGVDVAINKAFLELSEKYYEELITVVRNTEVPDEFKYCWRDLIELVQRFNSYESREDKLDVAYQLLDYLTTTIDGFDDLSIDLTDEMIESSNNFIALLIKFEIIFDRLILLKEHIEYQYVEQKGLPDNFYRMNILDRYKEIETFKIMNEED
557110	558913	-	peg.480	PRK05433	16949.6	14979.7	16580.4	17256.2	22983.6	23032.7	25885.3	25227.8	-0.56278	9.15192e-14	10.6102	10.4419	10.5615	10.6374	11.0571	11.0729	11.2079	11.1867	-0.569426	1.99954e-05	Translation_elongation_factor_LepA	TU_264; TU_265	K03596	K03596	Genetic_Information_Processing/Translation/Translation_factors	lepA, GTP-binding protein LepA	GTP-binding protein LepA	No	-	-	MFL_RS02510	lepA	WP_232508740.1	translation_elongation_factor_4	-	GTPase_activity|0003924||IEA,GTP_binding|0005525||IEA	GO:0003924,GO:0005525	-	mfl473	AAT75831.1	GTP-binding_membrane_protein%2C_elongation_factor	fig|265311.5.peg.479	-	YP_053715.1	Translation_elongation_factor_LepA	FIG00000165	-	-	MDKSKIRNFSIIAHIDHGKSTLADRILELTNTVTKREMQEQLLDSMDIERERGITIKLNSVQLYYKAKDGQEYTFHLIDTPGHVDFAYEVSRSLAACEGAILVVDATQGIEAQTLANVYLAIENNLEIIPVINKVDLPSADAERVKEEIENTIGIDCSDAPLISAKTGLNVEDVLEAIVNKIPAPYDADDAKPLRALIFDSYYDKYLGVVMSIRVREGSIKVGDRIKLMANGSSYEVTELGVKNPKIVKKDQLSAGEVGWVAASIKTIKDINVGDTITTVTNSALHPLDGYKKLKPMVYCGIYPIDTNQYQDFKEALEKMELSDSSLVYEPETSQALGFGFRVGFLGLLHMEVVQERLEREYNLNLIATAPSVIYKIHLTDGTMIEIDNPAKLPDPQKIKFMEEPFVNVKIMTPKESVGDLMSLCQNKLGTYKDLQVVDDNRMMLVYDMPLAEIIFDFFNKLKSISKGYASFEYEMIGYQESQLVKMDILLNGDMVDAFSMIVNKHFAYQRGAALTKKLKELIPRQNFEVPVQATIGNKVLARETIKAYRKDVTWKLHAADKSRRKKLLNKQKEGKKKMKEIGSVEVPQEAFIAVLKLDD
558930	559860	-	peg.481	PldB	3864.67	4267.11	4535	4112.53	4818.34	4903.97	5006.5	5147.93	-0.244988	0.00205977	8.47747	8.63036	8.69126	8.5687	8.8033	8.8413	8.83786	8.89381	-0.260289	0.00796539	Lysophospholipase_(EC_3.1.1.5);_Monoglyceride_lipase_(EC_3.1.1.23);_putative	TU_265	Not mapped	Not mapped	Not_mapped/Not_mapped/Not_mapped	Unknown	-	YES	Mfl474	LPLPS_mf	MFL_RS02515	-	WP_011183372.1	alpha/beta_hydrolase	-	-	-	-	mfl474	AAT75832.1	lysophospholipase	fig|265311.5.peg.480	-	YP_053716.1	Lysophospholipase_(EC_3.1.1.5);_Monoglyceride_lipase_(EC_3.1.1.23)	FIG00001043	GO:0004622|lysophospholipase_activity;GO:0047372|acylglycerol_lipase_activity	-	MRKFQLQMIDGKELINFEWKTSKKPIAIIQVVPNFDEHMEMYDKFAKIMKEHNILVVGTDLRGIGESRDESDGSNIIFDKKQGWSKLVEDVKNINTWIKRYHSDLPIFVMGQGLGGNLARAFSIKYSEEMAGLILINTRDYNYHISNIFLKYMNLSQMIFNVRNDAKFLNNIRAKRMNKRHNPLLKFDNQWLSSDWKFVEKYNNDPLCNLKLSWSAFKDIAVGNKFISKNSNNEFITKDLPILIQSGGLDNYTKMGKDSQKLFYRFTKLGLDTDLKIYQNLKNKLLEEEVNEVVIDDIVKFIDKYKDNY
559863	560484	-	peg.482	RNase_HI_bacteria_like;Cauli_VI	5489.95	5346.09	5942.05	6596.89	7444.82	7515.37	7600.66	7561.45	-0.367724	1.17067e-05	8.98389	8.95555	9.08108	9.25032	9.4309	9.45717	9.44009	9.44846	-0.394931	0.000646273	Ribonuclease_HI-related_protein	TU_265	K06993	K06993	Genetic_Information_Processing/DNA_Maintenance/DNA_repair	rnhA, ribonuclease H-related protein	ribonuclease H-related protein	No	-	-	MFL_RS02520	-	WP_011183373.1	ribonuclease_H_family_protein	-	-	-	-	mfl475	AAT75833.1	ribonuclease_HI	fig|265311.5.peg.481	-	YP_053717.1	Ribonuclease_HI-related_protein	FIG00135742	-	-	MKYYAVKQGRNIGVYETWEECKIQVEGYTNAVYKSFSSKADAEAFIKGGQTLSKPKQKIEIEENAAVAYSDGSFIKDNNTYSYGAVVMWQNKEFHFSKRYRDDELKSMWNVSGELQGAKRVMLFAYANNIKKLYLYHDYEGIAKWANHEWKAKSDEGNEYIKFVDQIRTKVELEFIWVKGHSNDYYNDLADQLAANATFEEYVKEV
560509	561931	-	peg.483	PRK08661	12396.5	11736.2	10918.2	12347.6	12963.1	12964.8	13328.8	13058.7	-0.142503	0.04289	10.1589	10.0899	9.95873	10.1546	10.2309	10.2438	10.2504	10.2367	-0.152022	0.0584576	Prolyl-tRNA_synthetase_(EC_6.1.1.15),_archaeal/eukaryal_type	TU_265	K01881	K01881	Genetic_Information_Processing/Translation/tRNA_loading_and_maturation	PARS, prolyl-tRNA synthetase [EC:6.1.1.15]	prolyl-tRNA synthetase [EC:6.1.1.15]	YES	proS	PROTRS	MFL_RS02525	proS	WP_011183374.1	proline--tRNA_ligase	-	proline-tRNA_ligase_activity|0004827||IEA	GO:0006433,GO:0004827	-	mfl476	AAT75834.1	prolyl-tRNA_synthetase	fig|265311.5.peg.482	-	YP_053718.1	Prolyl-tRNA_synthetase_(EC_6.1.1.15),_archaeal/eukaryal_type	FIG01955779	-	-	MKQLEKITPRDVDFSQWYTDTVINAKLASYGPVKGTIIFRPYGYAIWELIQKYLDAKFKELEVQNVYFPLLIPQSLFQKEKDHIEGFSPEIATVTRVGDTPLPEPLFIRPTSEVLMANFFKNEVKSYRDLPLIFNQWTNVMRWEKTTRPFLRTSEFLWQEGHTVHSERKEASDLTLKILDTYTEFAQNALLLPVIPGKKTEKEKFAGADSTYTIESLMHDGQALQCGTSHYFADNFSKPYEIKFQNKEGKLEHAYSTSWGVSTRLIGAIIMTHSDDNGLVLPSMVSPVQVRLIQIKETDEVIKVTEDIKEALKNKYRVDIDKTDKSFGFKISEAEIKGIPLRIEIGPRDLENNQVTISRRDTREKIQVNVNEVTNIVDQMIKEYDANLYAKALKNREERTSRANSIEEYKNILAQNQGFVLVPFCGEIECEDDVKKQTSTNSRCIPFDQDNKTEKCFNCNKDTTLKVYFARAY
561935	562562	-	peg.484	-	2128.13	1350.54	2060.04	2191.61	1659.42	1734.59	1700.07	1720.72	0.179776	0.269161	7.61679	6.97089	7.55302	7.66097	7.26598	7.34211	7.28018	7.313	0.121329	0.491587	hypothetical_protein	TU_265	Not mapped	Not mapped	Not_mapped/Not_mapped/Not_mapped	Unknown	-	No	-	-	MFL_RS02530	-	WP_011183375.1	hypothetical_protein	-	-	-	-	mfl477	AAT75835.1	unknown_protein	fig|265311.5.peg.483	-	YP_053719.1	hypothetical_protein	FIG00835520	-	-	MKSKEKRTKSSWKEKLLFWRADKDDILNENELDNFFKSLFVNAGSEKEIVLDLIKKRGIKSFLFYTDVRNIGYILKNGIQPTQEIILNKDELYHVWGYHQKQDSSNLDFDISSRAHFWKWSADAAIDTSKFCVIGIDPEKLAKTTTKDWIFDRSFGMINIIETIHFDTIKWILIRNEQYYNYANNIIKELGLEIKLYLSHDGLVKIGE
562794	563262	-	peg.485	SPOUT_MTase	438.403	447.752	539.303	561.438	583.244	690.03	661.66	748.553	-0.44639	0.00382747	5.33826	5.37892	5.62047	5.69809	5.75897	6.01262	5.91999	6.11248	-0.521414	0.00441001	LSU_m3Psi1915_methyltransferase_RlmH	TU_267	K00783	K00783	Genetic_Information_Processing/Translation/Ribosome_biogenesis	rlmH, 23S rRNA (pseudouridine1915-N3)-methyltransferase [EC:2.1.1.177]	23S rRNA (pseudouridine1915-N3)-methyltransferase [EC:2.1.1.177]	No	-	-	MFL_RS02540	-	WP_011183376.1	23S_rRNA_(pseudouridine(1915)-N(3))-methyltransferase_RlmH	-	-	-	-	mfl478	AAT75836.1	unknown_protein	fig|265311.5.peg.484	-	YP_053720.1	23S_rRNA_(pseudouridine(1915)-N(3))-methyltransferase_(EC_2.1.1.177)	-	-	-	MNIKIVCFGKLDKKFFIDSFNEYANRISKYANLQVIELKEEYQKEDVVNKNINSDLLIDKLKAFSDHEIICMDVSSKNYSTEEFMSIIENNKNLKQAKIVFVIGPSDGFSDKFLQQNYKKVSFGNITLPHQLFRIILAEQIYRAFKIMNNEKYHK
563274	564627	-	peg.486	PRK10867	12046.7	13350.3	11065.9	12115	14345.9	15041.5	13501.2	12777	-0.196366	0.0284015	10.1176	10.2758	9.97812	10.1272	10.3771	10.4582	10.2689	10.2052	-0.202395	0.050275	Signal_recognition_particle,_subunit_Ffh_SRP54_(TC_3.A.5.1.1)	TU_267	K03106	K03106	Genetic_Information_Processing/Folding,_Sorting_and_Degradation/Protein_export	SRP54, signal recognition particle subunit SRP54 [EC:3.6.5.4]	signal recognition particle subunit SRP54 [EC:3.6.5.4]	No	-	-	MFL_RS02545	ffh	WP_011183377.1	signal_recognition_particle_protein	signal_recognition_particle%2C_plasma_membrane_targeting|0048501||IEA	GTPase_activity|0003924||IEA,signal_sequence_binding|0005048||IEA	GO:0009306,GO:0003924,GO:0005048,GO:0048501	-	mfl479	AAT75837.1	signal_recognition_particle_(signal_binding_protein)	fig|265311.5.peg.485	-	YP_053721.1	Signal_recognition_particle_protein_Ffh	FIG00000113	-	-	MAFGDFLTKRMKKSMEKNIKKSTLTDENIQETLREIRLALLEADVNVEVVKELISKIKEKTVGEYIQEGVTSHQQMLKIVHEELIDILGTEKAPLNLSKKPSVVMMVGLQGSGKTTSSSKLAHYLAKKEAKKPLLVGLDIYRPGAIDQLVELGNKNNIPVFEQGKQSPLKTAKQALEFAEKNGHDVVILDTAGRLQIDKDLMNELNDLRKITSPNETLLVVDGMIGQEIINVTNEFNNQLKLTGVIVTKLDGDARGGATLSIRYMTKLPIKFIGEGEGVSALAPFYPKRMADRILGMGDIETLFEKVVDNIDERSMQKTMKRMFMGQFDLEDLRNQLVQVSKMGNIGGIMKMMPNAKISDNQISDAQRKLVVFSILMDSMTLKERREPKLLKSLTRKNRIISGSGRTEKELNELINSFEKGKKQVLEMAKMMKSGRMPGMPGMGKGGFGF
564719	566084	-	peg.487	asnC	15443.3	16355	13617.6	14749.8	19484.1	18796.2	20001.6	19152.2	-0.363568	1.17782e-06	10.476	10.5687	10.2775	10.411	10.8188	10.7797	10.8359	10.7892	-0.370547	0.000751585	Asparaginyl-tRNA_synthetase_(EC_6.1.1.22)	TU_268; TU_269	K01893	K01893	Genetic_Information_Processing/Translation/tRNA_loading_and_maturation	NARS, asparaginyl-tRNA synthetase [EC:6.1.1.22]	asparaginyl-tRNA synthetase [EC:6.1.1.22]	YES	asnS_1 or asnC	ASNTRS	MFL_RS02550	asnS	WP_011183378.1	asparagine--tRNA_ligase	-	asparagine-tRNA_ligase_activity|0004816||IEA,ATP_binding|0005524||IEA	GO:0006421,GO:0004816,GO:0005524	-	mfl480	AAT75838.1	asparaginyl-tRNA_synthetase	fig|265311.5.peg.486	asnC	YP_053722.1	Asparaginyl-tRNA_synthetase_(EC_6.1.1.22)	FIG00000636	GO:0004816|asparagine-tRNA_ligase_activity	-	MDIKFLYDNHETLKEQKVTIIGRVRSNRQGKAVSFMVLNDGTVLNDLQVVYKPETFGFEQGSKARVSSIVEIEGILIPTPTRPQPFEINATSITLLDQAIEEYPLQKKEHSPEFLREISHLRARTKTFQAIFRIRSTAAFAIHKFFQENNYVYVTTPIITSNDAEGAGEQFVVTVNEDKDYANDFFGKKASLTVSGQLNGEAFAQAFKNIYTFGPTFRAENSHTTKHASEFWMIEPEVAFADINDNIQLMQDMLKSVVGYVLEKNMTELEFLQEQLEPGLIDKITGIVNVEFKVNTYEEVLKTLQDAIDKGHKFEENNIHFGLDLGTEHERFICEEVNKCPTFVINYPKDIKSFYMKQNDDGKTVAAVDLLVPGIGELCGGSEREANLDKILERCEFYGINPEELDWYIGLRKYGFYKSAGFGLGFERLIMYITGASNIRDVIPFPRTPKTLLY
566088	566937	-	peg.488	Cof	7098.17	7103.6	7409.34	7797.97	9298.03	9447.46	8073	9044.91	-0.28768	0.000262327	9.35452	9.3656	9.39944	9.4916	9.75155	9.78724	9.52706	9.70689	-0.303708	0.0034988	HMP-PP_hydrolase_(pyridoxal_phosphatase)_Cof,_detected_in_genetic_screen_for_thiamin_metabolic_genes_(PMID:15292217)	TU_268; TU_269	Not mapped	Not mapped	Not_mapped/Not_mapped/Not_mapped	Unknown	-	No	-	-	MFL_RS02555	-	WP_011183379.1	Cof-type_HAD-IIB_family_hydrolase	-	-	GO:0008152	-	mfl481	AAT75839.1	cof-like_hydrolase%2C_HAD-superfamily	fig|265311.5.peg.487	-	YP_053723.1	Hydrolase,_HAD_superfamily	FIG00510207	-	-	MKLTNIKLIATDLDGTILEHGKISNPFDLEMLKKVSEQGVHVAVVTGQGWSSGSVRAKMFDVDKHSDVSIFSNGSVISTVSKFEPTYCETIDIELVKEFMQKMFEMNIPTLAYTKVPAHAYWNKIDINVKSLKERNWVDKYDVEPIDVSTFNNYQDVIQFMIFVEEKEEAAMLEWFEKTDKNKVLNKMRSNVESTPIYEFINIEASKGNGVLKLAELLNIKLDEILIFGDNMNDISMFEVVPNSVAMGNSVPAIKKIAKFETDTNLNGGVGKFIEKYVLKGE
566941	568087	-	peg.489	AXE1 superfamily	6860.24	6529.17	6988.58	6372.32	6963.18	6765.26	6539.75	6442.77	0.00324552	0.969262	9.30534	9.24395	9.3151	9.20036	9.33442	9.30547	9.22323	9.21749	0.00236838	0.974481	Putative_hydrolase_from_alpha/beta_family	TU_268; TU_269	Not mapped	K06889	Unclear/Unclear/Unclear	Unknown	uncharacterized protein	No	-	-	MFL_RS02560	-	WP_011183380.1	alpha/beta_hydrolase	-	-	-	-	mfl482	AAT75840.1	putative_lipase	fig|265311.5.peg.488	-	YP_053724.1	hypothetical_protein	FIG00638284	-	-	MSKVKKKNNKKSRSRLGSKIFKTVNLRFKFFYKALEGTMGDSNKNKYYYPELRRMNKIMRKFYKTPQLQLKATDNLIPFNFETEDGVVISGMKYITDPNSKKWVVSLHWFAGHKYWALYEARPFIELGYNILVFDFRNHGESESTEYVTMGASEVKDFRAAMKWLHENHKPETIGLVGMSMGGFTMQYGIVKYNEEFSKYNIKWAISDSYYGSIKTLLVHTRNVWLKNLVSHKRVGKSINRIIKNQIQDTDLDWNDLDVFKYYESDLKMIFPMFFLHCRNDNVTPFDDSMRLFVKRSIHSRDDEILIYDYSSHCLSLKHHYYQTVYRWLTFENKIMKDDEATERALKNLGINSEIIDNNFLEKYEVNTFYVNSTKNRKKGK
568099	568882	-	peg.490	RpiR	2470.15	2834.31	2798.54	2414.18	2048.88	2360.38	2249.27	2149.57	0.255878	0.0101948	7.83178	8.04015	7.99493	7.80045	7.56997	7.78646	7.68384	7.63398	0.243902	0.0325537	Transcriptional_regulator,_RpiR_family	TU_268; TU_269	Not mapped	Not mapped	Not_mapped/Not_mapped/Not_mapped	Unknown	-	No	-	-	MFL_RS02565	-	WP_011183381.1	MurR/RpiR_family_transcriptional_regulator	-	-	-	-	mfl483	AAT75841.1	unknown_protein	fig|265311.5.peg.489	-	YP_053725.1	hypothetical_protein	-	-	-	MRSFLAKLSTIEENNLTTRELIIVDYIKSNSKQIVEENIKIDELARRAKTGFSAIYNLLKKMNIDGYRDFMICLANDVEHAELNIAKNDENVANGYINLIKQNYTLIKKANLVKTINLIDSSPRIVICYWEGVLRGPAMDLSNFFYNHGVNVTLLDSDWDSINNRIKNTQTNDLYIFLTKYGTSTHLSKVIEAIRKQKGKSIFISGKVPSKEVEENASLVHTLIVDGVEINDDNVLISKSLPFHYFNDLLIYHYLNSEKK
568948	569902	-	peg.491	T6A_TsaD_YgjD	3199.9	3223.81	2841.3	3041.79	4381.85	4015.26	4041.19	3794.96	-0.39724	1.93425e-06	8.20517	8.2259	8.0168	8.13371	8.66633	8.55286	8.5289	8.45393	-0.387085	0.00128802	TsaD/Kae1/Qri7_protein,_required_for_threonylcarbamoyladenosine_t(6)A37_formation_in_tRNA	TU_269	K01409	K25706	Genetic_Information_Processing/Translation/tRNA_loading_and_maturation	KAE1, N6-L-threonylcarbamoyladenine synthase [EC:2.3.1.234]	tRNA N6-adenosine threonylcarbamoyltransferase [EC:2.3.1.234]	No	-	-	MFL_RS02570	tsaD	WP_011183382.1	tRNA_(adenosine(37)-N6)-threonylcarbamoyltransferase_complex_transferase_subunit_TsaD	-	-	GO:0006400	-	mfl484	AAT75842.1	glycoprotein_endopeptidase	fig|265311.5.peg.490	-	YP_053726.1	N(6)-L-threonylcarbamoyladenine_synthase_(EC_2.3.1.234)	FIG01304867	-	-	MKILAIESSCDEFSISIIDDGKILTNIISSQIDQHVNFGGVVPELAARLHLENISWVIKSALESSNTKIEEIDHVAYTEKPGLIGSLIIGKLVAETIASYIDKPLMPLHHIEGHIYGASIENEFVYPVLAMVVSGGHTQIEIVNSPNEFEVIGATLDDAIGECYDKVARVMGLGYPGGPKIDKLAQKGNKEAFIFPISKNDDSYDFSYSGLKTAVINIIHNLTQKGEEIPVADIAASFQYAATKIVEKKLEKAIIQFKPKTLTVAGGVSANSEIRNIIMSLGKKYNITNTFVPKMEYCTDNAAMIAKLAYEKLKSSN
569914	570319	-	peg.492	-	472	525.654	536.387	509.304	338.658	493.133	391.748	412.831	0.308864	0.0688653	5.44472	5.61016	5.61266	5.55776	4.97638	5.52818	5.16523	5.2544	0.259313	0.125676	hypothetical_protein	TU_269	Not mapped	Not mapped	Not_mapped/Not_mapped/Not_mapped	Unknown	-	No	-	-	MFL_RS02575	-	WP_011183383.1	PH_domain-containing_protein	-	-	-	-	mfl485	AAT75843.1	unknown_protein	fig|265311.5.peg.491	-	YP_053727.1	hypothetical_protein	FIG00638284	-	-	MNNKEYLSKLEIYNFDKYQLIDKKEFNEVEKYFLSDEYVIDIIVGEINAFAHMILLTNKRLFTISKFIQTASQIKQYGLEQIEDVKLGVLGDIADLTMIFKNGNIFKIDYLHTEVAQKFGYNISKMYDEFIKSL
570384	570774	-	peg.493	-	816.223	808.866	1000.87	886.27	560.666	632.329	654.163	709.998	0.451547	0.000911973	6.23454	6.23159	6.51196	6.35577	5.70211	5.88669	5.90357	6.03623	0.408105	0.0102524	hypothetical_protein	TU_270; TU_271	Not mapped	Not mapped	Not_mapped/Not_mapped/Not_mapped	Unknown	-	No	-	-	MFL_RS02580	-	WP_011183384.1	hypothetical_protein	-	-	-	-	mfl486	AAT75844.1	unknown_transmembrane_protein	fig|265311.5.peg.492	-	YP_053728.1	hypothetical_protein	-	-	-	MPTWAFILIYIACYLFILIFVTAFSFLAIKKCKQGKQSGVWLGLLATLAIFPFVGAIPFWILYNKNSNNKKEKNDISINECNMTSLKLKQIELEDKIKAINKNSNNKSMIIKFKKEASILEKEIEEMLN
570775	571255	-	peg.494	DUF1640 superfamily	607.486	762.999	876.488	671.72	602.058	562.731	596.057	701.101	0.243998	0.147257	5.8086	6.14741	6.32061	5.9564	5.8047	5.71854	5.76957	6.01804	0.20587	0.226252	hypothetical_protein	TU_270; TU_271	Not mapped	Not mapped	Not_mapped/Not_mapped/Not_mapped	Unknown	-	No	-	-	MFL_RS02585	-	WP_011183385.1	hypothetical_protein	-	-	-	-	mfl487	AAT75845.1	unknown_transmembrane_protein	fig|265311.5.peg.493	-	YP_053729.1	hypothetical_protein	-	-	-	MSIFIIIFVIILAVGLTYYGAELCFNGNPWGFLVGFLGSALLGIVLCFIMYEKYKKNNDNVQKSEIVKHKLPDSKNNNIDNIFLQNALSELEKLNSKLSFQNSKLRLREELKNNKKSGVIKENLSTLNKEIINLKKEIEITKVEIITCKNKINFLKGEN
571306	572251	-	peg.495	NrnA	7277.71	4888.87	6040.19	6969.85	4906.77	4638.66	5006.5	4983.63	0.365753	0.00322514	9.39056	8.82658	9.10471	9.32965	8.82953	8.76107	8.83786	8.84702	0.337638	0.0264414	FIG146085:_3'-to-5'_oligoribonuclease_A,_Bacillus_type	TU_271	K06881	K06881	Genetic_Information_Processing/Folding,_Sorting_and_Degradation/Nucleases	nrnA, bifunctional oligoribonuclease and PAP phosphatase NrnA [EC:3.1.3.7 3.1.13.3]	bifunctional oligoribonuclease and PAP phosphatase NrnA [EC:3.1.3.7 3.1.13.3]	No	-	-	MFL_RS02590	-	WP_011183386.1	bifunctional_oligoribonuclease/PAP_phosphatase_NrnA	-	-	-	-	mfl488	AAT75846.1	exopolyphosphatase-like	fig|265311.5.peg.494	-	YP_053730.1	3'-to-5'_oligoribonuclease_A,_Bacillus_type	FIG00002194	-	-	MTIYKQIKQVIEKYDKIIILRHIVPDGDAYGSQLGLKELIKTNYPNKEVYAFGEEIGYLKHAGTPDVFTDEAIFKDALVIVTDCGNVERIDNQNYDKGAFLLKIDHHPDATPYGDLSWVDVNYTSASEMVGDLAVNNNWEITPVAARVIYHGICTDSGRFLFGGITPRTFEVCARLIETGFDVFEMYKTMYKRSFPVLALQSELIASAKVTDHKVGYIILPDELMKKYNLSYEENGKFSNLLKDLEGIDIWITFSIREDGKWRVEFRSNGIAVNELAVKWGGGGHKMAAGAIINSLDEAMQIVEDANQIIIDNE
572365	574042	-	peg.496	-	91304.6	99356.5	77559.5	83728.4	76715.3	75649.3	85781.5	80063.1	0.145484	0.132715	13.0396	13.1715	12.7872	12.916	12.7959	12.7885	12.9364	12.8528	0.142607	0.147697	Hypothetical_transmembrane_protein	TU_272	Not mapped	Not mapped	Not_mapped/Not_mapped/Not_mapped	Unknown	-	No	-	-	MFL_RS02595	-	WP_011183387.1	hypothetical_protein	-	-	-	-	mfl489	AAT75847.1	unknown_transmembrane_protein	fig|265311.5.peg.495	-	YP_053731.1	hypothetical_protein	FIG01422344	-	-	MRKTVRLVILLLVVAVIYFGYSAWIDSVAIYNIGAVQLGSGTNWNKTLDDLIMVAGLSESNAWTAFFEKYTDLNAAMLFNGGTLPSGIITSSALSLGGSTNIAFINALIEAANDKAGAGTYVLNGFMAANSLLKTLLDPFKMILVGGVFAMFVPLTKQLLFGTVIGMKSYMKNRQSNVLYNYQKTISFTEGLQVKLAEGNFDAVKADYAAYSGLAFKPEFLNIMMDEICSVLIKEGDLTVFAEAAKVVTESIKEMYEKERRRSINGRGDELFFDLKRGYEYCATGSKYSIAYHKALQDKADNNLGWKIYSLEIFKFNFFLVAMFIPAIIISAFVGGLINGLVSNLTGDVRTLAVAATFFVSWVILTIIAHSLMIFRNEQYKNIKNILVKPAIIFYSLYVLTFITISAGIVGVSKVNIVAPGSSAQIWVWFSAVAYLVLSTSLIFYVIATLVDSFKQHKTLSKKLLVDGIILPMIAWTIATVSNFMALYGPDGHSLQSIFSAINGVTLVGFWIYLSISSFLINNLISPNMARELRKAVEADALKNAKAKKSTKSTKAAK
574123	576529	-	peg.497	leuS	25773.3	26137.1	27762.9	27737	30148	32284.5	35386.6	33418.6	-0.289234	7.0091e-05	11.2148	11.245	11.3051	11.3221	11.4485	11.56	11.659	11.5923	-0.296068	0.00161023	Leucyl-tRNA_synthetase_(EC_6.1.1.4)	TU_273	K01869	K01869	Genetic_Information_Processing/Translation/tRNA_loading_and_maturation	LARS, leucyl-tRNA synthetase [EC:6.1.1.4]	leucyl-tRNA synthetase [EC:6.1.1.4]	YES	leuS	LEUTRS	MFL_RS02600	leuS	WP_011183388.1	leucine--tRNA_ligase	cytoplasm|0005737||IEA	leucine-tRNA_ligase_activity|0004823||IEA	GO:0006429,GO:0004823,GO:0005737	-	mfl490	AAT75848.1	leucyl-tRNA_synthetase	fig|265311.5.peg.496	leuS	YP_053732.1	Leucyl-tRNA_synthetase_(EC_6.1.1.4)	FIG00000114	GO:0004823|leucine-tRNA_ligase_activity	-	MEFSHKAIEKKWKKYWEENNTNKTTNTSDKKSYVLDMFPYPSGAGIHVGHVKGYTATDVFSRYKRMNGYDVLHPMGWDAFGLPAEQYALKTGNDPIDFTLENIKTFKRQLKMMGFSYDFDKEISTANPNYYKITQWIFNQLYKKGLAENRDVEVNWCQELGTVLANDEIIEKDGLMVSERGEHPVTKRKMRQWVLKITEYADRLLEGLDELEWNSSIKDLQRNWIGKSTGVELDFLVNNIKVPVFTTRIDTIYGVSYIVLAPEHEQVLNITTPEQLKEVQTYIELAKNKSEIDRKDESKPKTGVFTGSYATNPHTNELVQVWVSDYVLANYGTGAVMAVPAHDKRDWEFATKFNLEKKFVIENKTDEKAFVGEGKIINSDILNGMDKKQAIQTMTKIAIEQGWGREQTNYKLRDWLFSRQRFYGEPFPVLYGPNQEITLIEDLPVELPRIKNIKPSGTGESPLANVEEWVNVEIDGVKYRRETNTMPQSAGSSWYYLAYILADGENEFIDIDSAEAKKRFEKWMPVDLYVGGQEHAVGHLLYARFWNYVLYDLGITSVKEPFKQLFNQGMILGPDGRKMSKSWGNVINPDDIVSTHGADSLRLYEMFMGPLDASLPWSEDGLDSALKWIHRAYRMVMTTELTDVNDTKLDFVYNDVVKNVSEMIESLKFNTAISQLMIFVNAVYKHEGPVYRPYIEGFVKMLSIYAPFIGEELWEKLGHAPSITKQAWPVFDPSKLVSNTVVIALQINGKLRATIEVEKGTIKDKLLELAKKQESIISYIKDKEIIKEIAVVDRIVNIVIK
576774	578544	-	peg.498	TIGR04141 superfamily	4348.23	2760.77	4216.28	4144.61	2511.71	2692.9	2659.76	2632.39	0.558667	5.34806e-05	8.64754	8.00224	8.58614	8.57991	7.86369	7.97659	7.92559	7.92627	0.512506	0.00759243	hypothetical_protein	TU_276	Not mapped	Not mapped	Not_mapped/Not_mapped/Not_mapped	Unknown	-	No	-	-	MFL_RS02610	-	WP_011183389.1	TIGR04141_family_sporadically_distributed_protein	-	-	-	-	mfl491	AAT75849.1	unknown_protein	fig|265311.5.peg.497	-	YP_053733.1	hypothetical_protein	FIG00638284	-	-	MNQSFRIYKLDTKKIWENELQRHNEEMNLSIIKDLIFQYIIDKNSLVENNFWIYNEESDDENIAALVYIKDAEISWMSGLSNFFKDQHFDNLVNTSVSFIFLIAYENELYASTGGHASNYISEFIVKDFGKEIITRLYDGTEPVLQKFVEKPIRGKRIQSTNYNRSNSTITSEIQFSNNIKNLDLETTFNVSKELGIIDEGTSEDEFSKNKINAADFFEIKKSVSPQEFKKYISSISSISKKEPKLWLSYWKPVSEFAENGLNEKYFDEFYEIFETIDKKEITITWSDYADYFNAAKWIIESRDGKFRKEYDVIPTFENIYSDFVKFNFEKAPNRDVSFSKNKIRNFFMNWEITIFDEENKEIKKQKLKNIIDYIYITQEGEIYLNGGKWYILDQTYDEHIKLSFKKLNEKSKKELEDVYKAKKLFKNKSHRINEKKYNDSFLSKKDNKDIILADRITIKNVEICDLIVFADNDQTYLICNKASPTGIGSRDLFNQIETSANLIHSAQNVIYDYYDKLFEKNRIPENISKEDFFKKIRNAKYVAAFVTAPLKWNTESFYSKFLFVDTENVLKTYNKELFLYSPAYEEEI
578641	579037	-	peg.499	rpsI	49168.9	43512.8	49210.6	49484.7	36159.2	36691.1	47043.5	43129	0.231358	0.0261515	12.1467	11.9804	12.1309	12.1573	11.7108	11.7446	12.0697	11.9603	0.232178	0.0341453	SSU_ribosomal_protein_S9p_(S16e)	TU_277; TU_278	K02996	K02996	Genetic_Information_Processing/Translation/Ribosome	RP-S9, small subunit ribosomal protein S9	small subunit ribosomal protein S9	No	-	-	MFL_RS02615	rpsI	WP_011183390.1	30S_ribosomal_protein_S9	ribosome|0005840||IEA	structural_constituent_of_ribosome|0003735||IEA	GO:0006412,GO:0003735,GO:0005840	-	mfl492	AAT75850.1	30S_ribosomal_protein_S9	fig|265311.5.peg.498	rpsI	YP_053734.1	SSU_ribosomal_protein_S9p_(S16e)	FIG00001110	GO:0003735|structural_constituent_of_ribosome;GO:0005622|intracellular;GO:0005840|ribosome;GO:0006412|translation	-	MAEKVIYRGTGRRKTSVAQVILTPGKGNIIVNGVPALEFFPYPTLVQDLEQPLVATGTEKDFDITVTVKGGGFTGQAGATRLGIARALLVASEDYRKGLRAVGLLTRDARIKERKKYGLRGARRAPQYSKR
579036	579489	-	peg.500	rplM	86093.4	93365.4	98978.1	97716.2	60883.1	68252.3	79626	75731.4	0.402868	2.7956e-05	12.9549	13.0818	13.139	13.1389	12.4625	12.6401	12.829	12.7726	0.395035	0.00134277	LSU_ribosomal_protein_L13p_(L13Ae)	TU_277; TU_278	K02871	K02871	Genetic_Information_Processing/Translation/Ribosome	RP-L13, large subunit ribosomal protein L13	large subunit ribosomal protein L13	No	-	-	MFL_RS02620	rplM	WP_011183391.1	50S_ribosomal_protein_L13	organellar_large_ribosomal_subunit|0000315||IEA,cytosolic_large_ribosomal_subunit|0022625||IEA	structural_constituent_of_ribosome|0003735||IEA	GO:0006412,GO:0003735,GO:0000315,GO:0022625	-	mfl493	AAT75851.1	50S_ribosomal_protein_L13	fig|265311.5.peg.499	rplM	YP_053735.1	LSU_ribosomal_protein_L13p_(L13Ae)	FIG00000211	GO:0003735|structural_constituent_of_ribosome;GO:0005622|intracellular;GO:0005840|ribosome;GO:0006412|translation	-	MKQTTLIAAKDIKKNWYIVDAAGQNVGRLSTEVARILRGKHKVDFTPHMNNGDHVIIINAEKVLFTGKKESDKTYYHHSMHPGGLRRRTVAVQRELDATKILERSIRLMLPKNVQGRNQFRALHVFVGENHPYAAQKPEVLTFVKKGDNK
579580	580147	-	peg.501	T6A_YeaZ	260.508	377.131	340.101	324.832	327.369	332.523	299.903	383.174	-0.052027	0.822105	4.58795	5.1315	4.9561	4.91053	4.92761	4.96008	4.78085	5.14692	-0.116474	0.553477	TsaB_protein,_required_for_threonylcarbamoyladenosine_(t(6)A)_formation_in_tRNA	TU_278	Not mapped	K14742	Genetic_Information_Processing/Translation/tRNA_loading_and_maturation	Unknown	tRNA threonylcarbamoyladenosine biosynthesis protein TsaB	No	-	-	MFL_RS02625	tsaB	WP_011183392.1	tRNA_(adenosine(37)-N6)-threonylcarbamoyltransferase_complex_dimerization_subunit_type_1_TsaB	-	double-stranded_RNA_binding|0003725||IEA	GO:0006400,GO:0003725	-	mfl494	AAT75852.1	putative_glycoprotein_endopeptidase	fig|265311.5.peg.500	-	YP_053736.1	tRNA_threonylcarbamoyladenosine_biosynthesis_protein_TsaB	FIG00000247	-	-	MKLFIDTCNWKLVLILKKDDQIIDSLILSDTKKVSDIALSTITKLLSKNNLKINDIQEFYLTNGPGSYTGVRVGLTIVKTLKTLNNRIKVYLLNSLAFQAANDQAISILDARGSKYYIGVYENQKPLIEETVVNLSELDDIKKTYSNFLIKEDNKSLDYIQTFNLLEKNFRLVDEIEEILPLYIKNFI
580148	580568	-	peg.502	TsaE	340.368	394.604	353.705	294.755	635.924	608.535	586.685	512.48	-0.748736	1.05191e-06	4.97336	5.19678	5.0126	4.7708	5.88354	5.83138	5.74674	5.56614	-0.720263	0.000752066	TsaE_protein,_required_for_threonylcarbamoyladenosine_t(6)A37_formation_in_tRNA	TU_278	K06925	K06925	Genetic_Information_Processing/Translation/tRNA_loading_and_maturation	tsaE, tRNA threonylcarbamoyladenosine biosynthesis protein TsaE	tRNA threonylcarbamoyladenosine biosynthesis protein TsaE	No	-	-	MFL_RS02630	tsaE	WP_011183393.1	tRNA_(adenosine(37)-N6)-threonylcarbamoyltransferase_complex_ATPase_subunit_type_1_TsaE	cytoplasm|0005737||IEA	ATP_hydrolysis_activity|0016887||IEA	GO:0006400,GO:0016887,GO:0005737	-	mfl495	AAT75853.1	conserved_hypothetical_protein%2C_ATPase	fig|265311.5.peg.501	-	YP_053737.1	tRNA_threonylcarbamoyladenosine_biosynthesis_protein_TsaE	FIG00000228	-	-	MIIKSINETRELAIKIADELKSVKGEVYLLLTGDLGAGKTTLTKQLIKSLGVEENVTSPTFNILNQYETTNNLVINHMDAYRLDEQSNIEMFLEEFDNNINIIEWWTNLNYDFNEFKNIKIEILAIDETTREIKIERNY
580622	583283	-	peg.503	P-type_ATPase_Mg	62417.9	62217.9	60315.4	61465.4	45906.9	45801.9	47931.9	47764.4	0.394977	9.90263e-15	12.4909	12.4962	12.4245	12.47	12.0551	12.0646	12.0967	12.1076	0.389684	4.82595e-05	Mg(2+)_transport_ATPase,_P-type_(EC_3.6.3.2)	TU_279	K01531	K01531	Metabolism/Other_Enzymes/Other_enzymes	mgtA, P-type Mg2+ transporter [EC:7.2.2.14]	P-type Mg2+ transporter [EC:7.2.2.14]	YES	mgtA	MG2abc	MFL_RS02635	mgtA	WP_011183394.1	magnesium-translocating_P-type_ATPase	-	P-type_magnesium_transporter_activity|0015444||IEA	GO:0015693,GO:0015444	-	mfl496	AAT75854.1	Mg2+_transport_ATPase	fig|265311.5.peg.502	-	YP_053738.1	Mg(2+)_transport_ATPase,_P-type_(EC_3.6.3.2)	FIG01123715	-	-	MKKLKKLNNNTKIELINYVDSDNNKLLKQFEVNSFGLNDEQVEVNREKFGGKELKPARFNVFLVFVKSFFSPFNIILMAIDAFNFYEYVSDPNTFSLVAAVIVLIMILASGTMAFIQEIRSHLVIKRMITENKKTSKVIRNISYNYKSVDNANSIRMIKEAEVIENDELVPGDVIYLVNGDIIPADVRIIWSNNLYVNQSSLTGESFPVQKKDSHDKEFESHLSYENIGYMGTEVMSGSGLAIVVATGQKTYFSLIDNKVKEKRKSSSFEKGIKRITLYLIAFMIAVIPVVLLISGLQQGDWVKGAMFTIAIAVGITPEMLPIIVTSNLTRGYKQIEKNGEMIVKNLNSVQNIGAIDILCTDKTGTITSGEISLDKVTGVNGEKSEFLENVLYLNSYFQSGFQNPIDSAVLSSKIKKPDVDDYTKEWEIPFDFERKILSVILTSKKDKEIFTKGAVEEVLKVCNRISINGKIEKLDAKLKKMILKKTHELNIDGYRVIGIAHNVLQDEDVEEELIFYGFGTFFDKPKKTSKKLIKNLASKGISTKVLTGDNEIITRAICKNVDFEITKLFSGAEIEAMDDRQLHKAVVEANVFVKLSPIHKSTIIAALQAQGHVVGFMGDGINDAPVLRESDVAISFSEASNIAQDAADMILTSESLMAIENAVIEGRKSLANMLKYIKVTVASNFGNVISVIVALFLTKEEPMLALHLLLQNLLYDFVMFALVFDNVDEEFLQKPRPFTTKNIIWFAVINGPISSIFDISTFLVLIFGYKLVPFQGSVPEGSTNAMQFHASWFVVGLMTQTAVMQVYRTEKTPFIQSKCSMSMLIATIVICLAAILIPFTPINQLVQMSTPHWSFIFVALGFVGTYIVLAQLVKKLYIKKFKEWL
583523	584462	-	peg.504	NagC	26977.8	28254.2	34784.5	31354.3	22723.9	24621.6	25433.6	27146	0.280191	0.00528625	11.2807	11.3574	11.6304	11.499	11.0407	11.1691	11.1825	11.2924	0.262264	0.0206277	glucokinase(_EC:2.7.1.2_)	TU_280; TU_281; TU_282	K00845	K25026	Metabolism/Central_Carbon_Metabolism/Glycolysis_and_carbohydrate_metabolism	glk, glucokinase [EC:2.7.1.2]	glucokinase [EC:2.7.1.2]	YES	Mfl497	HEX1	MFL_RS02640	-	WP_011183395.1	ROK_family_protein	-	-	-	-	mfl497	AAT75855.1	glucose_kinase	fig|265311.5.peg.503	-	YP_053739.1	Putative_sugar_kinase	FIG01334071	-	-	MILNIDLGGNSAKCALIENFEIKSKFFVETPKFEIIENLKKMIDIYFKENGYKWENIEAISFSVPGAYDKKTEIIVFAGNLNWWNYPLLKEARRIFNFEKIFILNDANAATYGEWKKGQDGIPESMMLFTLGTGVGHGLILNKQIWEGTKKGYASEGGHGGCFADEELLCSCGVYGCLEAKSSATGIERELNKTDNKNYIESKFGKEFKTIKIIDIVELFNNEDPVIINIFKECLMPLSKAIGYLQTVLDVDKVIIGGGPSNLGERISEIIFENLKKYTLKSFYEDMVIEIAKLGNDAGIWGAYYWAVENIK
584478	584832	-	-	-	3815.65	3250.75	4452.4	3747.6	3064.85	3343.07	3730.04	4067.22	0.102925	0.463014	8.45905	8.23791	8.66475	8.43467	8.15074	8.28857	8.41334	8.55388	0.0760108	0.570508	-	-	-	Not mapped	Not_mapped/Not_mapped/Not_mapped	-	-	No	-	-	MFL_RS02645	-	WP_011183396.1	hypothetical_protein	-	-	-	-	mfl498	AAT75856.1	unknown_lipoprotein	-	-	-	-	-	-	-	MRYNDREKARFSLNSSIAVFIVSTLLFIISCIYIGVVKQFPFWWILPCIVFIQTIVSALYCWQAIYKIDIYGSYLNEKSMKTMFILIIFELLTLNIFAFLYGIYTYRKIYLSTRHIL
584837	586457	-	peg.505	trehalose_treC	30492.7	29478.1	33281.3	31512.7	17501.1	19638.5	20355.9	21146.3	0.665453	1.66796e-17	11.4574	11.4186	11.5667	11.5062	10.6639	10.8429	10.8612	10.9321	0.657472	8.88965e-06	Trehalose-6-phosphate_hydrolase_(EC_3.2.1.93)	TU_281; TU_282	K01226	K01226	Metabolism/Central_Carbon_Metabolism/Glycolysis_and_carbohydrate_metabolism	treC, trehalose-6-phosphate hydrolase [EC:3.2.1.93]	trehalose-6-phosphate hydrolase [EC:3.2.1.93]	YES	Mfl499	TRE6PH and MAL6PG	MFL_RS02650	-	WP_011183397.1	alpha%2Calpha-phosphotrehalase	-	-	-	-	mfl499	AAT75857.1	trehalose-6-phosphate_hydrolase	fig|265311.5.peg.504	-	YP_053741.1	Trehalose-6-phosphate_hydrolase_(EC_3.2.1.93)	FIG00033893	GO:0008788|alpha,alpha-phosphotrehalase_activity	-	MRNEVIYQIFPLTFSDGKKKGKGNIKGIINKLDYLKSLGITRIWISPFTKSPFKDSGYDVSDYCGINEEFGTMEEVEILISEAKKRDLTIVLDIVFNHTSDQHEWFKKALAGDEKYMNYYIFKDPVDGKEPTNWKSKMGGLSWEFVPNLNKYYLHLFTKEQPDLNWENPEVRNELINILKFWKDKGISGFRLDVCNLYSKPTLFENDEIGDGRRFYTDGVKVEEYFNLMHNEVFGTDNEIFTVGEVSSTTKEKSAKYAKVENKELDSVFTFLHLKVDYENNDKWTNVKPDLNLFWKLQKEWQEYYQLENSTLALFMNNHDQPRAVSRFGNVDKYWYESATSIFAFTSLMRGVPFIYQGEEIGMTNLTFNNLNEFKDVESIGNANDLLKIKSEEEVLDILRIKSRDNARSVMQWNDEFNAGFSEKENIDLFVNKNYKTINVKNQLNDDKSVLNFYKKVINLRLNEEVFNDGTISFFENQDYAYCRKLKDKEIIILTNWTTENKLIKLKLDSNNWKIILNNYEDFSFDSLKPYQVIAIERK
586502	588062	-	peg.506	PTS_IIB_glc superfamily	110771	90917.7	97142.5	108175	56631.1	55513.5	70445.3	68763.6	0.695328	1.33703e-11	13.3185	13.0435	13.112	13.2856	12.358	12.342	12.6522	12.6333	0.693134	5.13133e-05	PTS_system,_trehalose-specific_IIB_component_(EC_2.7.1.69)_/_PTS_system,_trehalose-specific_IIC_component_(EC_2.7.1.69)	TU_282	K02817; K02818; K02819	K02819	Metabolism/Membrane_Transport/PTS_system	PTS-Tre-EIIA, PTS system, trehalose-specific IIA component [EC:2.7.1.201]; PTS-Tre-EIIB, PTS system, trehalose-specific IIB component [EC:2.7.1.201]; PTS-Tre-EIIC, PTS system, trehalose-specific IIC component	trehalose PTS system EIIBC or EIIBCA component [EC:2.7.1.201]	YES	Mfl500	TREpts and MALTpts	MFL_RS02655	-	WP_011183398.1	PTS_transporter_subunit_EIIC	membrane|0016020||IEA	-	GO:0016020	-	mfl500	AAT75858.1	trehalose_PTS_system_IIABC_component	fig|265311.5.peg.505	-	YP_053742.1	PTS_system,_trehalose-specific_IIB_component_(EC_2.7.1.201)_/_PTS_system,_trehalose-specific_IIC_component	FIG00097000	-	-	MGKKEKLPQVKIDLKAWSKELVEYLGGSENIISATHCLTRLRLVIKDENLINKAKVETMPSVKGTFKSSGQYQIIIGTEVEKYFKEFVAVSGVEAVSKEKAKAIANQNNGGWFLKSLNFLGEVFIPIIPVLVAGGIILGFRNILEADFNGFIIVKSGQFWQGLDDFLWIPAQVCFWWLPVHLCWSIFRKMEADQVMGIVVGLCLLVPPLMNVYEVSGEASQDGGFKWIWQIMAGMDDGAFDWGFMKYPWKIQYTAQVIPAFAIGIVGAYINKWIKRTSPAVVSQIVVPLVTILPTFTLAMFVIGPAGFIVASVISFAISWAFTNNIAKYFFGFIIGMAYAPIVLTGVHHLFNAVFVQDTIQNGGNFLFIGTCAQAIAQGSAVLGWILVNKKDPRAKDVGIPSVVSAYLGVTEPAMYGVNLKHMYPFVAASIATGLGLELAVISGVSATNSGNGAWLGILNVQVESKIEGVNTWIGTGYTWFMISMILTAAVSIGLTMVFSKVKYFEKFNIEVKAAELLK
588124	589072	-	peg.507	PurR	1556.99	1477.95	1797.68	1752.49	1174.01	1232.54	1192.11	1258.66	0.434165	2.97082e-05	7.16604	7.10092	7.35653	7.33855	6.76708	6.84924	6.76844	6.86197	0.396826	0.0033378	Sucrose_operon_repressor_ScrR,_LacI_family	TU_283	Not mapped	K03484	Genetic_Information_Processing/Transcription/Transcription_factors	Unknown	LacI family transcriptional regulator, sucrose operon repressor	No	-	-	MFL_RS02660	-	WP_011183399.1	LacI_family_transcriptional_regulator	-	-	-	-	mfl501	AAT75859.1	trehalose_operon_repressor%2C_repressor_of_treA%2CB%2CC	fig|265311.5.peg.506	-	YP_053743.1	hypothetical_protein	FIG01259203	-	-	MKKTKMTYHDIAKKAGVGIGTVSRYFNDYNISEEAKSKINKVLNETDYVPNFAASNIKKPSKDVYLILPYNNDETANMEIVNGVKSSLTADNINFFIFLSSSESEIYQKDLKYLTMRNPFGIVLLLPKHTSKDLILQIQDIKSTNLIVYNRNIEGVKSVNIDDKEMFKELALKIETDYKNEKVAFIGLNKEDITTGKYRSESFTENIKNNKVQNYLLKQNSFEDVEEIIHKIIKDYNPKIIVSATHTISMYVYGHLMENKIRNNFITTDIGRMGKSQYLTNSDINIFIDYFLIGYQIGNKLLNKEKKMENFFKII
589160	590759	-	peg.508	PRK05434	26026.1	24482.2	21536.2	23568.4	25811.3	23791.2	27403.6	27444.4	-0.127286	0.159	11.2289	11.1507	10.9387	11.0872	11.2245	11.1196	11.2901	11.3082	-0.129599	0.156918	2,3-bisphosphoglycerate-independent_phosphoglycerate_mutase_(EC_5.4.2.1)	TU_284	K15633	K15633	Metabolism/Central_Carbon_Metabolism/Glycolysis_and_carbohydrate_metabolism	gpmI, 2,3-bisphosphoglycerate-independent phosphoglycerate mutase [EC:5.4.2.12]	2,3-bisphosphoglycerate-independent phosphoglycerate mutase [EC:5.4.2.12]	YES	pgm or gpmI	PGM	MFL_RS02665	gpmI	WP_011183400.1	2%2C3-bisphosphoglycerate-independent_phosphoglycerate_mutase	-	2%2C3-bisphosphoglycerate-independent_phosphoglycerate_mutase_activity|0046537||IEA	GO:0006096,GO:0046537	-	mfl502	AAT75860.1	phosphoglycerate_mutase	fig|265311.5.peg.507	-	YP_053744.1	2,3-bisphosphoglycerate-independent_phosphoglycerate_mutase_(EC_5.4.2.12)	FIG00000624	-	-	MNVKKPVILAILDGWGIEEAGVGNAVANADQKFVKEMMGMYPWVKAHASGEWVGLPEGQMGNSEVGHIHLGAGRINMESLAKLNHEVKVDGFLTNEVLVDTFKYVKEHNSALHLMGLFSDGGVHSHMNHMISMYKAAVKFGLTNIKFDLITDGRDTAPKVAEQYINQLLQVIKDNNNIGEIASISGRYFAMDRDKRFERSAAAYITMTERKVDQPKFTDPIEYVKAAYENGLDDEMIVPAYNASVVDSELKANDAMIFTNFRPDRAIQMASIMTNNNYPAWNDEAFKDVEFIGDKIRFVSTMKYADSVTSQFIAYPPTPLTNTLGEYISSLGLKQLRIAETEKIAHVTFFFDGGNDYFKNGLAKPEEISLPHASIDLISSPKVATYDLKPEMSAVEITDKLLEEVKKDEFDLIVLNFANCDMVGHTGNNDATVKGVKVLDEQLKRIHDEFVLKHNGVMVITADHGNAEIMIDETGGPNKKHTTSLVPIIVTDKTIELSDFDPAIAKVAPTILDIMGLEIPKEMTQPSMIIKK
590774	591596	-	peg.509	HAD_Pase	10954.6	10746.8	10660.7	11094.4	10729.8	11439.6	11529.4	11309	-0.0511462	0.443064	9.98052	9.96285	9.9243	10.0002	9.95816	10.0633	10.0411	10.0292	-0.0593551	0.395352	Hydrolase_(HAD_superfamily)	TU_284	Not mapped	K21064	Metabolism/Biosynthesis/Cofactor_biosynthesis	Unknown	5-amino-6-(5-phospho-D-ribitylamino)uracil phosphatase [EC:3.1.3.104]	No	-	-	MFL_RS02670	-	WP_011183401.1	Cof-type_HAD-IIB_family_hydrolase	-	-	-	-	mfl503	AAT75861.1	cof-like_hydrolase%2C_HAD-superfamily	fig|265311.5.peg.508	-	YP_053745.1	hypothetical_protein	FIG00833938	-	-	MNEIKLLVLDMDGTSYHKMGNIIESNIKPLQDAIKTGTKVAFVTGRPVLAKPNNLKAHNLAEENAILIGCNSGCIYDLNTEKVLKSSPIKSDQAKQLFEEVKNTDTILWGYVDDLNTVILSRKVNDVYNEECHWEGRFFDGEYLIYEDVKDNFNFDFFKILGFNGNYDLYEKFEKEFNLNIATNDGKIAEINAPGINKKFAIDWLSEYFNIPLENIAAMGDGMNDLPMIEHAGIGVALKNSEPRIKEVAQVYIDKENTEGAVAEFVNKYILNK
591599	592346	-	peg.510	tpiA	15079.8	14022.3	13030.7	14274.6	15493.6	13734	15641.8	14360.7	-0.0697422	0.429295	10.4416	10.3467	10.2139	10.3638	10.4882	10.327	10.4812	10.3738	-0.0724264	0.393234	Triosephosphate_isomerase_(EC_5.3.1.1)	TU_284	K01803	K01803	Metabolism/Central_Carbon_Metabolism/Glycolysis_and_carbohydrate_metabolism	TPI, triosephosphate isomerase (TIM) [EC:5.3.1.1]	triosephosphate isomerase (TIM) [EC:5.3.1.1]	YES	tpiA	TPI	MFL_RS02675	tpiA	WP_164919794.1	triose-phosphate_isomerase	-	triose-phosphate_isomerase_activity|0004807||IEA	GO:0006096,GO:0004807	-	mfl504	AAT75862.1	triosephosphate_isomerase	fig|265311.5.peg.509	tpiA	YP_053746.1	Triosephosphate_isomerase_(EC_5.3.1.1)	FIG00000076	GO:0004807|triose-phosphate_isomerase_activity	-	MRQKVIFGNWKMNGTNAELVTFLKKVDKAAKKSDVVAGLGLPFTLLSKGIEKAKNVKVAAQNVHFAEKGAFTGEVSISMLQEVGVQYVIIGHSERREMFAETDETVNKKATALLAAGITPIICCGETLETKEAKKTVTFVNAQIKKAYKGISAEDALKTIIAYEPIWAIGTGKTATSEDAEKVCEAIRKNLTKIYDEKTAQQITIQYGGSVNPSNIAELMSQPNIDGALVGGASLKADDFIALINYKK
592451	594968	-	peg.511	-	347486	322002	431737	385146	195682	242817	225060	224562	0.742932	3.69559e-13	14.9678	14.8679	15.264	15.1176	14.1469	14.471	14.328	14.3407	0.724211	3.54025e-05	hypothetical_protein	TU_285	Not mapped	Not mapped	Not_mapped/Not_mapped/Not_mapped	Unknown	-	No	-	-	MFL_RS02680	-	WP_011183403.1	hypothetical_protein	-	-	-	-	mfl505	AAT75863.1	unknown_lipoprotein	fig|265311.5.peg.510	-	YP_053747.1	hypothetical_protein	FIG00638284	-	-	MKKTVTLLAAVSIVGGASATAVSCSFKGDKNKGGTTDQKTTDKESSQVLLKMEVQNYLNEKGAFDSKESAIKDIQSKSDWKTEGIDSLTGSVYGTDSVSSIHIKGKLKKGYIWPKTSAGEFDVIIKINNEKNVSEVAKELSMTFYNNEDEAKENIRTKFKSITGVDQVSVVKILTVRSQLKFEISLNYRNNVEGPEKIEVLINLKNNLTTDIYAANQSISKDNKKYESKIAAAKFIKSTFESIEGVEKTSLVWDQWAPYNYTISIKYDEKSKGPENAEGVIQLKTNLTEAIKTAKNIFESKEYKSSVSAKNAVESNLKIEGILNAEFSWEDEVALKYNIKLSYSNDFFGPSSISGTLLKYESASFDKIENQTIDMRKTNKILIDVKGKNLTNKKISVSSDDSSIQATYADGKITLVANDNKNIRAVIKVWDEEEKEDAIEFTTIILAKPEIVSKLEPEYGWYLNHETSLDIMMKDFDKAKGDNLEFISQLQEIENSFPVSTYAEIKLVQDSENQQKFTLYYKFIKSLPENGKVKIALKLNGEMGPIFTLVSKQETDISENIDKELNNIKNNYNWKQGQENNLQKQVESDLKSISGISDVYFEWIDKGELSYKVTINYKLGNTGEKVFSNNGTWYMPAEFEEKDSLTFDMRNPTLNTYEVYGKNLSGKTFKIESDNPEVIAETDGKVNVKNNRQFLTIKVSSTAKDDVTSLINLYQEDDPNQKIEITANVWALPYVTTIGENWTLNNSNRLEIKENEEKNLLFTVNNFKSKIDDVYLTQDPASNLYEIETPKLLDEKTGKFQITVKGKKANAGWFPVYEKFSIWINGKNELMTTTQVKK
595008	595701	-	peg.512	-	438.954	572.249	584.002	495.268	306.673	446.14	386.125	483.416	0.354896	0.0735134	5.34007	5.7326	5.73525	5.51752	4.83367	5.38379	5.14442	5.48196	0.279241	0.159141	hypothetical_protein	TU_285	Not mapped	Not mapped	Not_mapped/Not_mapped/Not_mapped	Unknown	-	No	-	-	MFL_RS02685	-	WP_011183404.1	hypothetical_protein	-	-	-	-	mfl506	AAT75864.1	unknown_transmembrane_protein	fig|265311.5.peg.511	-	YP_053748.1	hypothetical_protein	-	-	-	MHAPKFKKMIYFSIYAIVCAHFLFAFLFSFEIMKTDNYQATNVTIERVNNLFSIILIILLTSETIRFISRDDEDLIKNKNINVLTKKENIKSIFKLLGLIIPFLAIKLVRFIFFNRFKETLPLSIQIVTIVFLVMSIIIISLILYIVIKYIFKKNWLIENEGEVDLSLWIQKYEPTNNENDECDQNNEIVFINLIKHFLAYTIKKNELTFKYLKTKINKTEKMRIMPPLN
596941	597961	-	peg.513	-	4816.38	4027.58	4500.02	4724.1	3926.55	3896.29	4453.55	4328.2	0.121642	0.214267	8.79505	8.54702	8.68009	8.76866	8.50808	8.50948	8.66905	8.6436	0.112304	0.243418	unknown_transmembrane_protein	TU_288	Not mapped	Not mapped	Not_mapped/Not_mapped/Not_mapped	Unknown	-	No	-	-	MFL_RS02740	-	WP_011183405.1	hypothetical_protein	-	-	-	-	mfl507	AAT75865.1	unknown_transmembrane_protein	fig|265311.5.peg.512	-	YP_053749.1	hypothetical_protein	FIG00791521	-	-	MKNNYFTLKKQSVNKWFSNNYSVSDWKFWFKLSFVIILFAVLLMSYLKPIIDSSIYVKQINDILNNPETNIKTVEELITFAEGKNYDWLIITKVNGENVFNIISTINFTVIGEAKTLHANYQPFEEIWFRTSFFTLLSNILVLVWMTTSFIKPKSEGEKGLISTNGAILTATFITITFLIYQLSLRPTVIATSLGNGESLLQAIFPSVTSVIENEVFHTFGPIAFVLYVILGMNHDSKENISTKFLHKNWMQGIITLISYGVYAILRGLLKESGGTAPTSMYAYPYFFLQITTPAKDGLLGIPGVAWFFMFVVIIAGIYIGFSTLYRYLIIKRIDKMNK
597950	598898	-	peg.514	-	3122.25	2960.26	2657.64	2879.37	2524.88	2369.3	2339.24	2481.73	0.25928	0.00281827	8.16973	8.10287	7.92042	8.05458	7.87123	7.79191	7.7404	7.84126	0.257973	0.0168062	unknown_transmembrane_protein	TU_288	Not mapped	Not mapped	Not_mapped/Not_mapped/Not_mapped	Unknown	-	No	-	-	MFL_RS02745	-	WP_011183406.1	Pr6Pr_family_membrane_protein	membrane|0016020||IEA	-	GO:0016020	-	mfl508	AAT75866.1	unknown_transmembrane_protein	fig|265311.5.peg.513	-	YP_053750.1	hypothetical_protein	FIG00791521	-	-	MFFTLKKEKLTAWYKNYTLKDWRFWYKTLFVVLMTFIVLFSYIQLFVNMSSVVKQINDLNLSSDIASDKLKEVLDNLNLSKSIQERLIFYKTSDGLLHAGYQPFEQFIQMSSFFTLISNLLILIWMYVALFKPLNEGKKGILNKRTSIIFAAYITVTFLLYNLILRITVSEIANNFMSHFVNEMFHTVAPIFFIGYVLFGVKWEKGTAFNFKELSTTWVFGILGLCSYGAYAIIRGLLKVAGGTPGSSQQAFPYPFLQVTELNVKMGAIELPGIVLFLIFMIVIASICIGFTSLYNFIIIKNANKGAKKGVNNEK
598960	602203	-	peg.515	PotC;Periplasmic_Binding_Protein_Type_2 superfamily;NBD94 superfamily	153986	137971	154558	154582	148157	153523	159130	159091	-0.0444784	0.56444	13.7937	13.6452	13.782	13.8006	13.7455	13.8096	13.8279	13.8434	-0.0550503	0.404088	Spermidine_Putrescine_ABC_transporter_permease_component_potC_(TC_3.A.1.11.1)_/_ABC_transporter,_periplasmic_spermidine_putrescine-binding_protein_PotD_(TC_3.A.1.11.1)	TU_289	K11070	K11070	Metabolism/Membrane_Transport/Transport	potC, spermidine/putrescine transport system permease protein	spermidine/putrescine transport system permease protein	YES	Mfl509	SPMDabc and PTRCabc	MFL_RS02750	-	WP_011183407.1	ABC_transporter_permease_subunit	membrane|0016020||IEA	-	GO:0016020	-	mfl509	AAT75867.1	spermidine/putrescine_ABC_transporter_permease_component	fig|265311.5.peg.514	-	YP_053751.1	Spermidine/putrescine_import_ABC_transporter_permease_protein_PotC_(TC_3.A.1.11.1)_/_Spermidine/putrescine_import_ABC_transporter_substrate-binding_protein_PotD_(TC_3.A.1.11.1)	FIG00134207	-	-	MKRFVRSTYFALILLVIYVPIGIMVLFSFNSGSSVSNWMGFSTRWYEEFFKNSPFIKSIITSLFVAVVSTMISVVIGVMAAIGLSRLTKRKQSKWMSIANIPLINADIITAVALMVVFLICGLKFGILTLIMAHVSFNVPYVLITVMPRLRKVDKSIVEASYDLGAKTSTVIFKIILPILKPAIIIATIIAFAMSFDDFIISYFTGGAQTNVASFIYSAKRIKPYIFAFGTMMVGIIAAGVIIWNAFLFAQDKKETTKLQIKNGTYKTKEIYKLEKEIQMLTDSLNTGTKRKISFNLSIWFKFYVLKFKLKIANSKNYDKKIAKLEWKRYKLQNTINREKRYGARLKKAIAKQKQLEKQLSKTTDIKKAAKISIQLEKIEEKVTFLSEEVAWLNEKEKEAKEKAASINKKIKQLKKEFKAEIDPSKSTINWYNKKIKYYEEWKIEVEEGKNNFKLRMIVEKLKDIKQINENKINDLASRLDLVATQAFRKISVTSKINNKISKNPNDKELINLKNEAFVKFETKQNNLIKAKDEKVTHIKLAIAKQKEKYFPTNIDEANFTKGFFARSWKVLLVSLLFLVSFTGLTVAFVMNNIYDLVIGNWGEYIDPSLIKEFEKEYNVKVNYQEYDSNETLYNKLYTFNYDLMVPSDYMVQKLAEEGKLEPLDYSRINAWSEGFDGLEKGINPDKKPSEEFIAKTQSEEEAETLQISDELLDIMYKSKVNYSESEEYEETQLGTGSIIDYAIPYLWGDLVIAVNPNSMGTSRTSSNPDAANIKWLLETHPETLLRKLKSGEEAKWESIGNNTDYDKDYDYAMNNSELSWRILWDAAAAGKEVVLNEDPKNVYAMAGQILYGTGNLTKQSQIDAATRELATLLSYKKVGLQGDSLIQSAAEGRFDFAVMYNGDLSYANVVYNGEDTLETDEDDDTYSVQPKADEDENKVYFLYGRPNAEVEGVNGEKPTEEDAPTHQTTNIYSDNMVMSKYSTHKDIAYDFINFFIAHAEDISDSTGTPTGFVETLASATAAPVDGEEEGTYYRYADMFKPIILQEGSGYKDTWLQPFFNNELDPKLIDAYNTLRAGKN
602166	603162	-	peg.516	PotB	28404.8	24368.6	26122.7	27287.9	24172.6	25732.8	27326.8	29317.5	-0.00519554	0.960453	11.3551	11.1439	11.2173	11.2986	11.1298	11.2328	11.2861	11.4034	-0.0120084	0.897759	Spermidine_Putrescine_ABC_transporter_permease_component_PotB_(TC_3.A.1.11.1)	TU_289	K11071	K11071	Metabolism/Membrane_Transport/Transport	potB, spermidine/putrescine transport system permease protein	spermidine/putrescine transport system permease protein	YES	potB	SPMDabc and PTRCabc	MFL_RS02755	-	WP_011183408.1	ABC_transporter_permease	-	-	-	-	mfl510	AAT75868.1	spermidine/putrescine_ABC_transporter_permease_component	fig|265311.5.peg.515	-	YP_053752.1	Spermidine/putrescine_import_ABC_transporter_permease_protein_PotB_(TC_3.A.1.11.1)	FIG00004037	-	-	MSKKEKQISNTFDQEQLDTAIDNQIARENKVKVRQKIKEINKVLGKTKLFNFTKGKVWPILLPFFIVMTLLVIIPIISIVVYSIVQPSGDLKMFEISLEKFIRLFKNGNIMMSMGLTIAYAFIASVMCILLGYPIALIMSEMKSKILAKNMWLLVTMPMWISMLLKVLGLRSLFLIMAPSALGTQIAIIIGMTYMFIPFAITPIYDSLDSRRRDIEEAAMDLGCSKYKTFWGVTLRSSMPGVITAITLVLLQAATSLIVVQYMGNGKINLITSIIESYFFKGSDFGFGAAISVVLAAMVFLLMMVSKFFTNKFEKKGAKAWKDSSDQLTLL
603166	604219	-	peg.517	PotA	62127.7	44577.2	57195.2	58277.2	60504.9	64264.4	62552.2	61263.9	-0.162084	0.132927	12.4842	12.0152	12.3478	12.3932	12.4535	12.5532	12.4808	12.4667	-0.181518	0.108663	Putrescine_transport_ATP-binding_protein_PotA_(TC_3.A.1.11.1)	TU_289	K11072	K11072	Metabolism/Membrane_Transport/Transport	potA, spermidine/putrescine transport system ATP-binding protein [EC:7.6.2.11]	spermidine/putrescine transport system ATP-binding protein [EC:7.6.2.11]	YES	malK or potA	SPMDabc and PTRCabc	MFL_RS02760	-	WP_011183409.1	ABC_transporter_ATP-binding_protein	-	-	-	-	mfl511	AAT75869.1	spermidine/putrescine_ABC_transporter_ATP-binding_component	fig|265311.5.peg.516	-	YP_053753.1	Spermidine/putrescine_import_ABC_transporter_ATP-binding_protein_PotA_(TC_3.A.1.11.1)	FIG00007514	-	-	MENNILELRNVTKDYDGKVVLKGIDLNIKEGEFITLLGPSGCGKTTTLRIVAGFEKPNSGQIMFEGKDLLPIPINKRQFNTIFQSYALFPHLNVFDNIAFGLRTKKTKKDILQREVLKQIRQVGLEGFEDRNINDLSGGQKQRVAIARALVMKPKVLLLDEPLAALDVQLRQHMREELKRLQREIGITFLMVSHDQEEALSISDRVVVMNEGSIQQIGTPEDIYNEPENLWVAKFIGQSNIIEDGIFIEDNKVQIDGKTFVCDDTNFGENEKSIDIVIRPEDIEIKKTNAGFFNGTVMHTTFKGVHWELLVETTKKRIWKIHTTQAFKVDDKVSIKWNDEAIHVMWKEVE
604274	604526	+	-	-	706.072	361.842	563.596	583.494	754.454	741.187	656.037	782.362	-0.407444	0.0489705	6.02547	5.07185	5.68398	5.75359	6.12978	6.11575	5.90769	6.17619	-0.468489	0.0488412	-	-	-	Not mapped	Not_mapped/Not_mapped/Not_mapped	-	-	No	-	-	-	-	-	-	-	-	-	-	mfl512	AAT75870.1	unknown_protein	-	-	-	-	-	-	-	MSLYDKIEVVINKTSYLRERLSVSKIVSKIWVWLNATSNHSRIRYCCEFEISLNCNKFIAYLLLKQLNKFYINYLKNGKNVWI
604571	605411	-	peg.518	Cof	7027.12	4408.36	4782.79	5650.47	7454.23	6611.79	6414.17	5855.56	-0.267557	0.0748291	9.34001	8.67733	8.768	9.02695	9.43272	9.27237	9.19526	9.07962	-0.274991	0.108244	Hydrolase_(HAD_superfamily)	TU_290	Not mapped	Not mapped	Not_mapped/Not_mapped/Not_mapped	Unknown	-	No	-	-	MFL_RS02765	-	WP_011183411.1	Cof-type_HAD-IIB_family_hydrolase	-	-	-	-	mfl513	AAT75871.1	cof-like_hydrolase%2C_HAD-superfamily	fig|265311.5.peg.517	-	YP_053755.1	hypothetical_protein	FIG00638284	-	-	MIKMIAIDIDGTVLDHKTGIHQTTKDAILKAKELNIPVIIATGRNLTTIHHIAKELQIENSSYPFVSQNGGQSFSFNHKNKGELKIYYTVSFDTKLTKELFDCANENKIRIFAYSENEKYAYCNKKISAFRTFMKFKTKRQKLISYNKKTDFSKLKVSKFICFGKAKHMDKFRELAEKNNISIFAFSYVSDAHANIELNPIGVDKAYGLKYVTEQLNIDAKDVIYFGDGENDIAAIKWAGKGIAMKNAKDIVKEAADDVTDLTAGEGGVGDYLFKNIFK
605494	606415	-	peg.519	bac_FRK	2339.62	2821.2	2818.95	2424.21	3723.35	4140.18	4264.24	4241.6	-0.65378	8.59371e-12	7.75346	8.03347	8.00541	7.80643	8.43144	8.59706	8.60639	8.61445	-0.671263	4.59149e-05	Fructokinase_(EC_2.7.1.4)	TU_291; TU_292	K00847	K00847	Metabolism/Central_Carbon_Metabolism/Glycolysis_and_carbohydrate_metabolism	scrK, fructokinase [EC:2.7.1.4]	fructokinase [EC:2.7.1.4]	YES	Mfl514	HEX7	MFL_RS02770	-	WP_011183412.1	carbohydrate_kinase	-	-	-	-	mfl514	AAT75872.1	fructokinase	fig|265311.5.peg.518	-	YP_053756.1	Fructokinase_(EC_2.7.1.4)	FIG00001653	GO:0008865|fructokinase_activity	-	MKNIVSIGEVLMDVYSENNTIKSEVGGASFNVACSIGALKQNNSYFMGSLGNDEFVSPIKDFVKKFNVKEDFIQESDKPTTIAKVTLDENKERFFQFIRNSDAEYSLSKESNEKLSKIDFIHFGSATGFLEGNLKESYNELFEFAIKNNIKFSFDPNFRDKLWVTDQEIKNFKNHCQKFMDKASLIKFSEDELLLLTEIGNQEEAVRTIMQRNPNALVCITRGCEDTIFGWKNQINYVPTILAEHLVDTTGAGDAFISNLISEYVSIDVDANFSTEEITKIIKKSNMFANQTVQYLGALSFLEHLN
606416	607868	-	peg.520	Glyco_hydro_32C superfamily	5492.16	6952.9	6630.99	6071.55	8957.49	9646.73	9938.02	9514.69	-0.597783	1.61705e-11	8.98447	9.33466	9.23933	9.13062	9.69772	9.81735	9.82688	9.77994	-0.610723	6.06071e-05	Sucrose-6-phosphate_hydrolase_(EC_3.2.1.26)	TU_292	K01193	K01193	Metabolism/Central_Carbon_Metabolism/Glycolysis_and_carbohydrate_metabolism	INV, beta-fructofuranosidase [EC:3.2.1.26]	beta-fructofuranosidase [EC:3.2.1.26]	YES	Mfl515	BFFS	MFL_RS02775	-	WP_011183413.1	glycoside_hydrolase_family_32_protein	-	-	-	-	mfl515	AAT75873.1	sucrose-6-phosphate_hydrolase	fig|265311.5.peg.519	-	YP_053757.1	Sucrose-6-phosphate_hydrolase_(EC_3.2.1.26)	FIG00010392	GO:0004564|beta-fructofuranosidase_activity	-	MQKEKYSLISNNDLEDIQKWHDKKQSDWYNNQFHLAGYSGSTNDPNGLTYHKGKYYIFMQSCPFSIQHFNKSWALYTTTDFINYNYEGLTLIPSTKYDINGVFSGSARINENDEIEIYYTGNIKFNDVDRTAYTLKAFIDLKEKLVTKELLFEADLTKYTGHYRDPIVFEKNNQLYMLNGAQTKDLKAMLNVYRFNGSNWENFKDIKFDEADEQNAYMLECPNYFKLDGREYVFACLEQDAPLKDGSHYVKYREVEIDNDINFTYKTSLLKIDLGFDFYAPQVFSNTGERVIMLGWLGNSKSNPFPPELTTWSNQLTVPRDLFVKNNKLYQLPIKELDELRVNEIKGFENVYAYENGLTEISATDINNEFEILIKNEKNENIKISNINNKFIIDRSETTFKDDENLPPLINLDDLNVQSIRILVDRSVMEIFINEGEHAVSVRFYINEHNKILTNLKNVKINQLKGYSYNWNNIIFKNEIKGQ
607872	609591	-	peg.521	PTS_IIB_glc superfamily	11388.6	12068.2	10295.3	11218.7	17154.9	17741.5	17636.1	18022.2	-0.649731	8.80721e-22	10.0366	10.1302	9.87399	10.0163	10.6351	10.6963	10.6543	10.7015	-0.658282	6.66863e-06	PTS_system,_sucrose-specific_IIB_component_(EC_2.7.1.69)_/_PTS_system,_sucrose-specific_IIC_component_(EC_2.7.1.69)_/_PTS_system,_sucrose-specific_IIA_component_(EC_2.7.1.69)	TU_292	K02809; K02810	K02810	Metabolism/Membrane_Transport/PTS_system	PTS-Scr-EIIB, PTS system, sucrose-specific IIB component [EC:2.7.1.211]; PTS-Scr-EIIC, PTS system, sucrose-specific IIC component	sucrose PTS system EIIBCA or EIIBC component [EC:2.7.1.211]	YES	Mfl516	SUCpts	MFL_RS02780	-	WP_011183414.1	PTS_transporter_subunit_EIIC	membrane|0016020||IEA	-	GO:0016020	-	mfl516	AAT75874.1	sucrose_PTS_system_IIBC_component	fig|265311.5.peg.520	-	YP_053758.1	PTS_system,_sucrose-specific_IIB_component_(EC_2.7.1.211)_/_PTS_system,_sucrose-specific_IIC_component	FIG00005650	-	-	MKKKDYAFEAKRFIKAVGGKSNIESYLHCVTRLRLNLIDKTKVNEAEIKASPLTKGINYSQNQLQIILGSGVVEAVYEEVQKEMEVSNLSLDEKLSNDKLEDFKLQAKANKEALRNKSGFFGQIQKGMRVLGDIFVPIIPAIVAAGLAMGVAALLKRILNPSGAELNSLLWIIVDIITKTAFDSLAVLVCWSTVKRFGGNPVLGIIIGLMLVSPLLPNKGSIAAYNAQLDFFNDQSSKGLNINQIYDYWNNAGLKWMGTAPIIDDESKEILVNATMGAPITAIKFWIIPITGYQGSVLPALIIGIVVAYLEKWIKSWMPKSVNMIFTPFLTISFALLIALFFFGPILLMVEQGILIATKAILGIKYGFGTAIIAGLLQGIVITGCHQVLQGLEMQLVIDGSLPGANGADPAGSIFNAIWTASIISQGGAAMAIAIKAKDKSDKELGFSAALSTFFGITEPAIFGTNLPKVKPFIYASIGAFFGGLFAGALNVTCPGMGVTVVPGLLLYTGDWVKLLGIIGVNIIAFSSAFLLTFFLFKEGVEAKKTKLGLKFDELKAKVKFDKIKFRKNKAE
609610	610309	-	peg.522	MngR	412.518	495.803	546.105	471.207	778.912	916.074	807.863	874.3	-0.816316	1.87814e-09	5.25051	5.52587	5.63854	5.44582	6.17575	6.42127	6.20764	6.33643	-0.868507	8.83796e-05	GntR-family_transcriptional_regulator	TU_292	Not mapped	K11922	Genetic_Information_Processing/Transcription/Transcription_factors	Unknown	GntR family transcriptional regulator, mannosyl-D-glycerate transport/metabolism system repre	No	-	-	MFL_RS02785	-	WP_011183415.1	GntR_family_transcriptional_regulator	-	-	-	-	mfl517	AAT75875.1	putative_sucrose_repressor	fig|265311.5.peg.521	-	YP_053759.1	Transcriptional_regulator,_GntR_family	FIG00518875	-	-	MNKKWEIVFDYLMHLIRENKVQPGEILPSQNMLKTKFKYSEQPIRIAFNKLIELQIVKPVNGKGYVVQEKIKNNLLFSFRELFPNSINKYYELKEIKVDESLSKKTNFYIGTDVYFFKCVRKDKDTNEVILYQESFVPKSIYKNLTLNYLNENGLMKFVESETPSKVSHSSKKIYFEDTRDNELLRIFNDDSLNGFIVDEGNVYGIFGELLEYRLSRYKPKFFKWDFIEWRK
610539	611010	-	peg.523	-	1210.57	1207.11	1209.79	1269.25	1313.24	1369.35	1212.73	1523.8	-0.152575	0.17531	6.80303	6.80896	6.78534	6.87343	6.92864	7.00107	6.79316	7.13769	-0.185372	0.115129	hypothetical_protein	TU_293	Not mapped	K01992	Metabolism/Membrane_Transport/Transport	Unknown	ABC-2 type transport system permease protein	No	-	-	MFL_RS02790	-	WP_011183416.1	hypothetical_protein	-	-	-	-	mfl518	AAT75876.1	unknown_transmembrane_protein	fig|265311.5.peg.522	-	YP_053760.1	hypothetical_protein	-	-	-	MKNFKKLILNMAVCINVMIFGILALVAFYSIGFRDGVNLSGVTEYTQNNKQYFALALTGIILVWASMILPILKLFFRKPFQTMIISITTLIVLTIATAMMMAADITFVINQDSDTWKVFGVMLLLLVGYSITIQPQIKIIFFKNETKKSNDLIEEA
611096	612818	-	peg.524	PtsA	48631.4	44739.5	36484.1	41299.8	48635	46170.1	47991.9	45813.6	-0.139921	0.159814	12.1308	12.0205	11.6992	11.8964	12.1384	12.0762	12.0985	12.0474	-0.145103	0.162696	Phosphoenolpyruvate-protein_phosphotransferase_of_PTS_system_(EC_2.7.3.9)	TU_294	K08483	K08483	Metabolism/Membrane_Transport/PTS_system	PTS-EI.PTSI, phosphotransferase system, enzyme I, PtsI [EC:2.7.3.9]	phosphoenolpyruvate-protein phosphotransferase (PTS system enzyme I) [EC:2.7.3.9]	YES	ptsA or ptsI	TREpts and MALTpts and SUCpts and GALpts and GLCpts and ASCBpts and MANpts	MFL_RS02795	ptsP	WP_011183417.1	phosphoenolpyruvate--protein_phosphotransferase	-	phosphoenolpyruvate-protein_phosphotransferase_activity|0008965||IEA	GO:0006808,GO:0009401,GO:0008965	-	mfl519	AAT75877.1	phosphoenolpyruvate-protein_phosphotransferase	fig|265311.5.peg.523	-	YP_053761.1	Phosphoenolpyruvate-protein_phosphotransferase_of_PTS_system_(EC_2.7.3.9)	FIG00028694	GO:0008965|phosphoenolpyruvate-protein_phosphotransferase_activity	-	MSKQFKGIGASEGIAVAKALVLAEDHIEIKKTKVSDIEAEVSKLENAVNKSIEDLENLKATTLEKLGPEKAAIFDAHKEIASDPAIKDEIINVIKSESICAEFAAEQVTNNFYEMFASMDDPYFKERSADIKDVASRIIKHILGIAIVDLSTISEEVIIVAEDLTPSQTAQLNKQFVKGFATNIGGRTSHAAIMARSLEIPAVLGLRTITSDVKNGEVFALNGTTGIVELDLTDTIKSEYEKLAKEFSDLKAELQKFKDLPSKTADGQEKLIEANIGSPTDVESVIEHGGEGIGLFRSEFLYMDNDHFPTEEEQYIAYKQVMDAMKGKLVVIRTLDIGGDKKLSYFEFPHEMNPFLGYRAVRFTLDRKDIFKDQLRALLRASAHGELGIMFPMIATVDEFKRAKAIVEECKEELRKENIAFDENVQVGMMVEIPAAAVNADKFSKYADFFSIGTNDLIQYSMAADRMSENVSYLYQPLNPAILKLIDLTIKGAHKNNKWVGMCGEMAGDIQALPLLLGMGLDAFSMSATSMLRARALMSKITMAEAEELANKALSSDDTPEVIELVDAFLATK
612950	613091	-	peg.525	-	67.1925	121.585	40.8121	50.1284	107.242	92.2022	121.835	144.135	-0.719299	0.089546	2.63736	3.50132	1.91222	2.23866	3.32601	3.11286	3.48785	3.73819	-0.784833	0.0527074	hypothetical_protein	-	Not mapped	Not mapped	Not_mapped/Not_mapped/Not_mapped	Unknown	-	No	-	-	MFL_RS02800	-	WP_011183418.1	hypothetical_protein	-	-	-	-	mfl520	AAT75878.1	unknown_protein	fig|265311.5.peg.524	-	YP_053762.1	hypothetical_protein	-	-	-	MKKVIMRGAEILFTAESDNQQVLDQMLYDFCVGNNIPVDSVVFKEI
613109	613844	-	peg.526	NAD_synthase	9229.6	9270.29	7537.6	8624.08	9913.26	9742.5	10101.1	10292.3	-0.208098	0.0174456	9.73333	9.74964	9.4242	9.63686	9.84397	9.8316	9.85036	9.89327	-0.21691	0.0342649	NAD_synthetase_(EC_6.3.1.5)	-	K01916	K01916	Metabolism/Biosynthesis/Amino_acid_metabolism	nadE, NAD+ synthase [EC:6.3.1.5]	NAD+ synthase [EC:6.3.1.5]	YES	outB	NADS1	MFL_RS02805	nadE	WP_011183419.1	NAD(+)_synthase	cytoplasm|0005737||IEA	NAD+_synthase_activity|0008795||IEA	GO:0009435,GO:0008795,GO:0005737	-	mfl521	AAT75879.1	NH3-dependent_NAD+_synthetase	fig|265311.5.peg.525	-	YP_053763.1	NAD_synthetase_(EC_6.3.1.5)	FIG00000590	GO:0008795|NAD+_synthase_activity	-	MELKEYLDYLVEFIKETVKKANAKGVVIGISGGIDSAVVACLAKKAFPNDYTAVWMPIESSDEDYKCKQELIDQCGIKAIDVELKETFLSFKKAIKDSTTPEHKLAIANAKARLRMTTLYTVAQTNSYLVLGTDNLDEWHIGYFTKFGDGGVDMVPLVHLLKREVREAARILGVPTSIINRAPTASLWEDQTDESELGITYDQIDAYLAGEINDENVKSRVDHLHKISEHKRNGAVAPKEFKRK
613863	615162	-	peg.527	obgE	6841.51	6612.17	6142.22	6554.79	7576.52	7190.58	7403.85	7353.85	-0.17427	0.0108933	9.30139	9.26218	9.12888	9.24109	9.45619	9.39343	9.40224	9.40829	-0.177321	0.0325537	GTP-binding_protein_Obg	-	K03979	K03979	Genetic_Information_Processing/Translation/Ribosome_biogenesis	obgE, GTPase [EC:3.6.5.-]	GTPase [EC:3.6.5.-]	No	-	-	MFL_RS02810	obgE	WP_011183420.1	GTPase_ObgE	-	GTPase_activity|0003924||IEA	GO:0003924	-	mfl522	AAT75880.1	conserved_GTPase	fig|265311.5.peg.526	obgE	YP_053764.1	GTP-binding_protein_Obg	-	-	-	MKFIDTAKFTIKAGNGGNGAVSFHTALFVPNGGPNGGDGGNGGSVIFEADGGKHSLLDLKLQKQLSAQDGFKGDIKNMHGAQGKDLIVRVPVGTLIIENKTGTILADMDEDKKQVLVAKGGKGGKGNARFANSRNKAPTIFEAGEIGQFYEVKAELKVLADVGFVGLPNAGKSTLLRAISNSKPEVADYAFTTLNPQLGVSRAKDGSTFVVADLPGLIEGASLGKGLGHQFLKHIERCRVICHVLDMSGNYGQEDVIKNYELIRSELVKYNYKLDERPEIIVANKMDTDEAQLNMMEEDIKKYFKDKKVVFVSGLLKDNVDELLLKIAKELETAKYVPLWEMEQDIYEGIKVYRLEEDEEDIQIINKGNGRWEVAGDTIYKIYQKFPITTDDNLLLFNEKLKKSGVYDMLRERGVGAGDIVKVFEYELEWMD
615187	615496	-	peg.528	DsbC_N superfamily	1541.02	1366.55	1433.28	1608.12	1480.69	1483.56	1463.9	1391.53	0.0300487	0.798923	7.15116	6.9879	7.02981	7.21459	7.10166	7.11662	7.06453	7.00671	0.0172491	0.87649	hypothetical_protein	-	Not mapped	Not mapped	Not_mapped/Not_mapped/Not_mapped	Unknown	-	No	-	-	MFL_RS02815	-	WP_011183421.1	hypothetical_protein	-	-	-	-	mfl523	AAT75881.1	unknown_protein	fig|265311.5.peg.527	-	YP_053765.1	hypothetical_protein	FIG00834524	-	-	MNNKINFNKDNYVEFNDFNDVMIQAFGIGCSLCYEPQISFVLKDHPKPIGSLIKEQGKNLTDSEVEKLVEKPIQEWQKFEDINFDNQEPTFLCDECWNQMIW
615485	616223	-	peg.529	DUF3196 superfamily	561.773	396.06	938.678	631.617	220.127	363.455	567.941	583.064	0.540128	0.103344	5.69579	5.20209	6.41945	5.86773	4.35704	5.08829	5.69998	5.7522	0.457733	0.208992	hypothetical_protein	-	Not mapped	Not mapped	Not_mapped/Not_mapped/Not_mapped	Unknown	-	No	-	-	MFL_RS02820	-	WP_011183422.1	DUF3196_family_protein	-	-	-	-	mfl524	AAT75882.1	unknown_protein	fig|265311.5.peg.528	-	YP_053766.1	hypothetical_protein	FIG00836494	-	-	MNFYDELIIELKELVLKNDFETALLKINQELSMPYVPSDIEEQLLEFKTQIFEQISKKANSNNNLNAEYILQLLKSSDREQQAFGINFLNKINLRDKLNDVSELLTLEKIDNSIKTLILFTLKEQEINKSFDVLYSGVQQSWNPIEIDFENNFKFITEIDEVISKSIENENPGIAHDAKMLNINFYLNNLDKFNNSFLNEKAAAFILIAIEMLEEKKEMSYIKQWFNFDEDKAHEILKEIKGYEQ
616475	618476	-	peg.530	SrmB;Rho superfamily;RRM superfamily	9624.49	6709.73	9613.19	10857.8	13079.7	11223.7	12862.1	12121.6	-0.421646	0.00174877	9.79377	9.2833	9.77509	9.96911	10.2438	10.0358	10.1989	10.1293	-0.457856	0.00796539	DEAD-box_ATP-dependent_RNA_helicase_CshA_(EC_3.6.4.13)	TU_297; TU_298	K05592	K05592	Genetic_Information_Processing/Translation/Ribosome_biogenesis	deaD, ATP-dependent RNA helicase DeaD [EC:3.6.4.13]	ATP-dependent RNA helicase DeaD [EC:3.6.4.13]	No	-	-	MFL_RS02830	-	WP_011183423.1	DEAD/DEAH_box_helicase	-	ATP_binding|0005524||IEA	GO:0005524	-	mfl525	AAT75883.1	ATP-dependent_RNA_helicase	fig|265311.5.peg.529	-	YP_053767.1	DEAD-box_ATP-dependent_RNA_helicase_DeaD_(=_CshA)_(EC_3.6.4.13)	FIG00001381	-	-	MTFKELQLSDKVLVALEKANFNEATEIQARAIPLFLEGKNIFGKSSTGTGKTASFVLPILEKIEPNKRRVQAVIMAPTRELAMQIVNQIRIFGSRIENLVIAPLIGGADMRDQIKRLKDSQIVVGTPGRVNDHLNRKTLKLDDVRTIILDEADEMLKMGFKNEIDALFERVSPDVQIGLFSATTSPKVMQIANDYMNEYDVIEIENQIEVNANITNTFIFTKGFSKEDLIVKVFKKHKPKRAIVFSNTKNHTDKIADNLEAAGIRAIVINGDKRQSQRSRAIAKFRNNEISVLVATDVVARGIDITGVDYVINYDVSMEDEHFVHRIGRTGRNNTKGDSITFVQNQNVLRQIKGIEKNFNLIIDEMQISEYGEVDKQEGRGNSNRSSRGDRRDSGRGDRRDSNRGDRRDSGRNERRDSNRGRDDRRNAGHNDRRDFAHGERKRTSERLDSRSSAWTSQSWEERMLSLSPEEKEFAKKALSLVDDYSVNENQDSNQNVFERNDRRDSGRGDRRSSGRGRGDRSGSNRGRDDRRSSGRGRDDRRDSNRGRDERRNSNRGRDDRRTDGQERDNKKFEGTRHSSWDVKTDYSKQDSGRWERVTGKEKRPDSFNKKDGFNSNNERDERRNRRSSGRGEWVHSGPRENKGSGTRNRRNSSSNSSSRKPKNKW
618619	620059	-	peg.531	Glyco_hydro_32N;Glyco_hydro_32C superfamily	1142.27	748.438	1064.03	1054.7	190.025	180.835	159.323	174.386	2.50626	4.87605e-51	6.71927	6.11963	6.6002	6.60652	4.14586	4.08238	3.87228	4.01254	2.47053	7.3145e-07	Sucrose-6-phosphate_hydrolase_(EC_3.2.1.26)	TU_298	K01193	K01193	Metabolism/Central_Carbon_Metabolism/Glycolysis_and_carbohydrate_metabolism	INV, beta-fructofuranosidase [EC:3.2.1.26]	beta-fructofuranosidase [EC:3.2.1.26]	YES	Mfl526	BFFS	MFL_RS02835	-	WP_011183424.1	glycoside_hydrolase_family_32_protein	-	-	-	-	mfl526	AAT75884.1	sucrose-6-phosphate_hydrolase	fig|265311.5.peg.530	-	YP_053768.1	Sucrose-6-phosphate_hydrolase_(EC_3.2.1.26)	FIG00010392	GO:0004564|beta-fructofuranosidase_activity	-	MKLNKETILNLITEHNQDDIKKANELVASDKYYRPTYHIAPPNGLLNDPNGLVYIDGEHYIHYQWSPLQPYHGMKHWRLVKTKDFVNYDDLGVSVIPTEEFERTGAFSGSAFKEKDGVKIYYTGNIEENGEMIEEVQIKADFIDEKIVNKRVVVEHDKNLFTPHVRDPKIFEYENNKYMIFGAQCKADMLGGLVFYKTDDMEKYTFDRILKPSLDQTYGYMWECPNLDYLEGKMLFMQSSEGWFNEENPYELNSSRNVVYTQIDKLDFENNKLNEKSILKTMDFGHDFYAPQTYWVDKKLLMIGWLGAVDVQYPTDEYSWHSMLTIPRELSWSKEILVQKPYSEFKKNVLTKTTKKAFKELSVNKAIHLEFDLSDNLDIKILNEKNEFIEIKFTDKEIILDRTNQTAKVDWNFETPRKALRKFKNQKVEIFIDSSSIEIFADNYETIFTSRFFVKNFNKIQLNKEHEMLLSDIKEMKLK
620060	621593	-	peg.532	PTS_IIB_glc superfamily	614.646	298.501	620.927	617.581	48.9172	58.2956	67.4781	97.2763	2.95949	2.4038e-24	5.82549	4.79454	5.82363	5.83536	2.20844	2.45414	2.64425	3.17236	2.85925	3.55263e-05	PTS_system,_trehalose-specific_IIB_component_(EC_2.7.1.69)_/_PTS_system,_trehalose-specific_IIC_component_(EC_2.7.1.69)	TU_298	K02818; K02819	K02819	Metabolism/Membrane_Transport/PTS_system	PTS-Tre-EIIB, PTS system, trehalose-specific IIB component [EC:2.7.1.201]; PTS-Tre-EIIC, PTS system, trehalose-specific IIC component	trehalose PTS system EIIBC or EIIBCA component [EC:2.7.1.201]	YES	Mfl527	SUCpts	MFL_RS02840	-	WP_011183425.1	PTS_transporter_subunit_EIIB	-	protein-N(PI)-phosphohistidine-sugar_phosphotransferase_activity|0008982||IEA	GO:0008982	-	mfl527	AAT75885.1	sucrose_PTS_system_IIBC_component	fig|265311.5.peg.531	-	YP_053769.1	hypothetical_protein	FIG00097000	-	-	MKHAKINSHFYDECKKVREAVGGIKNIELINRCSTRIRIKVIDITKLNLNKLEGSKIFVKTLLKDDFVQLIVNENIDEVFLNLLKSLKISYEEIPNDFEVRVNKEGNFFKVVTDGISVIVKPLIPLLITMAIVATLSNVFNGIDFGSGTLSETGQFAKAVGEMFDILQKALNLAFSIMIPWSIFKLMKGSQAIGISIGIVLCFHGLISTNDIMSGEYGGIFKWFGDASFLESGYPWKISYVGQILPIVAMSFIAVYIERFANKFDIPVFKEMVAIPMITISTFFIGILLVGPLGLLLTYGMNEGVVWATTDNVAKYIFNPILGLALPWLVITGLIQVLVVINLQQFTTFGGTTMMPMFTQLNIAVATSILAVTIINRHNKELKRTAIPSYSLAYVSGSTEPALFGVGLKFVYPVIAASIGATVGIIITTFAGVICTNGNASLLVFLSITTKPEILDKFNIHTIAGGPYLWMAIAIVATFITTFFATIGLSKIKVFKEMNAKVLERDFSVN
621768	623934	-	peg.533	PRK07187	66735.3	48242.2	57654.9	62726.6	53252	48635.2	53242.1	49674.4	0.200665	0.0614439	12.5874	12.1292	12.3594	12.4993	12.2693	12.1512	12.2483	12.1642	0.188906	0.0975562	Ribonucleotide_reductase_of_class_Ib_(aerobic),_alpha_subunit_(EC_1.17.4.1)	TU_299; TU_300	K00525	K00525	Genetic_Information_Processing/DNA_Maintenance/DNA_repair	nrdA, nrdE, ribonucleoside-diphosphate reductase alpha chain [EC:1.17.4.1]	ribonucleoside-diphosphate reductase alpha chain [EC:1.17.4.1]	YES	nrdA or nrdE	RNDR2 and RNDR4 and RNDR3 and RNDR1	MFL_RS02845	nrdE	WP_011183426.1	class_1b_ribonucleoside-diphosphate_reductase_subunit_alpha	-	ribonucleoside-diphosphate_reductase_activity%2C_thioredoxin_disulfide_as_acceptor|0004748||IEA,ATP_binding|0005524||IEA	GO:0006260,GO:0004748,GO:0005524	-	mfl528	AAT75886.1	ribonucleoside-diphosphate_reductase_alpha_chain	fig|265311.5.peg.532	-	YP_053770.1	Ribonucleotide_reductase_of_class_Ib_(aerobic),_alpha_subunit_(EC_1.17.4.1)	FIG00001069	GO:0004748|ribonucleoside-diphosphate_reductase_activity	-	MEDKKINTLSGTDESDEYVTLNARAKILAAGSDNFKLDVDAAKAYLKHHVEPRLVKFGSVKERIEYLVSNGYYEEELINKYTIEQIEEITDIAYGFHREFPSFMGAMKFYNSYGLKTFDGQKYLENFEDRAVMNALFLGNGNFESATKTLRQLMLGRFQPATPTFLNAGKKQRGEYVSCYLLRVEDNMESICRAVTTSLQLSKRGGGVALCLTNLRELGAPIKQIANQATGVIPVMKILEDSFSYANQLGQRQGAGAVYLNAHHPDVMSFLDTKRENADEKIRIKSLSLGLVIPDITFELAQKNEEMALFSPYDVEREYGKAMSDISITQEYQNLVKNPNIKKTYINARKFFLTVAELHFESGYPYILFDDTVNNNNAHAATGRIVMSNLCSEIAQVSTPSTFNDDLSFKSMGDDICCNLGSLNIAKVMESGAEFAEVIEHSINALDLVSRTSDLSSAPSIQQGNKKNHAVGLGAMNLHGFLATNFIWYNSIEAVDFTNMFFYAMAYNAFKASHKLALQYGTFDGFETSQFADGSWFNKYTKCAEDKWTPETQRVRELFAQYNVTIPTQKDWIELVELIKKDGIANSHLMAVAPTGSISYLSSCTPSLQPVVAPIEVRKEGKLGRIYVPAYNINFDNMAYYALGAYEVGPMPIIDIVAAAQQHVDQAISLTLFMTDQVTTRDLNKAYIHAFKKKCASIYYVRVRQEVLEDSENYECDACVI
623936	624392	-	peg.534	nrdI	15200.9	11017.6	11806.4	13368.2	7728.92	8638.46	8807.77	9078.72	0.584942	6.20479e-08	10.4531	9.99876	10.0716	10.2692	9.48492	9.65809	9.65271	9.71227	0.561778	0.000553999	Ribonucleotide_reduction_protein_NrdI	TU_299; TU_300	K03647	K03647	Metabolism/Biosynthesis/Purine_and_pyrimidine_metabolism	nrdI, protein involved in ribonucleotide reduction	protein involved in ribonucleotide reduction	YES	nrdI	RNDR2 and RNDR4 and RNDR3 and RNDR1	MFL_RS02850	nrdI	WP_011183427.1	class_Ib_ribonucleoside-diphosphate_reductase_assembly_flavoprotein_NrdI	-	-	GO:0009263	-	mfl529	AAT75887.1	ribonucleotide_reductase	fig|265311.5.peg.533	nrdI	YP_053771.1	Ribonucleotide_reduction_protein_NrdI	FIG00001039	-	-	MHDDIKLVSGEEIVKPTGEVHVVYFSSISNNTHRFIQKLSVKNSRIPYELEEEINVDSDYVLITPTYSGGGEFTSGAVPKQVIKFLNKENNRNYCRGVIASGNTNFGNTFAMAGPILSKKLNVPLLYQFELLGTQNDVEKINEILKEFWGK
624395	625418	-	peg.535	PRK13965	43808.4	28909.5	35091.6	38117.6	29226.1	26399.6	28415.8	28105.1	0.379933	0.00117026	11.9802	11.3905	11.6431	11.7807	11.4037	11.2697	11.3425	11.3425	0.362101	0.0129611	Ribonucleotide_reductase_of_class_Ib_(aerobic),_beta_subunit_(EC_1.17.4.1)	TU_299; TU_300	K00526	K00526	Genetic_Information_Processing/DNA_Maintenance/DNA_repair	nrdB, nrdF, ribonucleoside-diphosphate reductase beta chain [EC:1.17.4.1]	ribonucleoside-diphosphate reductase beta chain [EC:1.17.4.1]	YES	nrdF	RNDR2 and RNDR4 and RNDR3 and RNDR1	MFL_RS02855	nrdF	WP_011183428.1	class_1b_ribonucleoside-diphosphate_reductase_subunit_beta	ribonucleoside-diphosphate_reductase_complex|0005971||IEA	ribonucleoside-diphosphate_reductase_activity%2C_thioredoxin_disulfide_as_acceptor|0004748||IEA,manganese_ion_binding|0030145||IEA	GO:0009265,GO:0004748,GO:0030145,GO:0005971	-	mfl530	AAT75888.1	ribonucleoside-diphosphate_reductase_beta_chain	fig|265311.5.peg.534	nrdF	YP_053772.1	Ribonucleotide_reductase_of_class_Ib_(aerobic),_beta_subunit_(EC_1.17.4.1)	FIG00000960	GO:0004748|ribonucleoside-diphosphate_reductase_activity	-	MAKIKNQYYNESVSPIEYAQQGFKGKMRSVNWNVVNDEKDLEVWNRITQNFWLPEKIPVSNDLTSWRTLTPEWQELITRTFTGLTLLDTIQATVGDVAQVPNSLTDHEQVIYTNFAFMVAVHARSYGSIFSTLCSSEQIEEAHEWVINTETLQERAKALIPYYVNDDPLKSKVAAALMPGFLLYGGFYLPFYLSARGKLPNTSDIIRLILRDKVIHNYYSGYKYQKKVAKLSPEKQAEMKEFVFKLLYELIDLEKAYLKELYEDFGLADDAIRFSVYNAGKFLQNLGYDSPFTEEETRIEPEIFTQLSARADENHDFFSGNGSSYIMGVSEETEDDDWEF
625670	627254	-	peg.536	Asd superfamily	21547.9	18911.9	25833.1	21743.7	26296.8	26145.6	23855.4	24243.1	-0.191679	0.0666854	10.9565	10.7782	11.2012	10.9709	11.2513	11.2558	11.0901	11.1293	-0.207836	0.0572497	FIG00834907:_hypothetical_protein	TU_300; TU_301	Not mapped	Not mapped	Not_mapped/Not_mapped/Not_mapped	Unknown	-	No	-	-	MFL_RS02860	-	WP_011183429.1	hypothetical_protein	-	-	-	-	mfl531	AAT75889.1	unknown_protein	fig|265311.5.peg.535	-	YP_053773.1	hypothetical_protein	FIG00834906	-	-	MINRLDTVFWAYFDEYIKKDSSLIFKKINNDLKEKINEIYDVTYYSLFQFQLWKNESLINIEPEKFSEISNYIISNYNELFIFTFQDKKIESKFKEIDETQKIFIKQVIEEFVLNHIIKTSFNSSDDISQNYYWNFANLCALTSKFEYDINFKNEKENKYYYSIVYPFLVTMLMIDVLKPSDMVDKIKKVFNRKNISEAYKKGRELTSEEKEWLEPTIQFLKNEDELNAFILNFKKDNWEKIDVKQKFKIIHELSKITTIFLRDNLKNISVISEGDDVYEAIYTYLPLFLSSNKEQGKINIKTFEGPLKNVHSISPINQKDFNPIWTLKHSKKFKEFKKIKFRSEKLFDFIARVRYSTYYMEIINKTKRNNGVLGDCLISFKKVGIVQTMHFYNQIEEKFDFNYKNVKFKSINLDAKNFSKMLNKVDRFEEIADYNSQMSIMLKIISLTITIDPKAPKAFDYSWENLIKYYVIAFGPYKKSMMSFTNKDLELIEFKINKLLTQYKKLQQKDKVVDSIGVLYKLHHFK
627268	628609	-	peg.537	PRK05335	29202.8	24579	29198.1	27827.3	31875.2	33727.6	33461.6	32874	-0.251894	0.00102361	11.3951	11.1564	11.3778	11.3268	11.5289	11.6231	11.5783	11.5686	-0.262264	0.00512291	tRNA:m(5)U-54_MTase_gid	TU_300; TU_301	K04094	K04094	Genetic_Information_Processing/Translation/tRNA_loading_and_maturation	trmFO, methylenetetrahydrofolate--tRNA-(uracil-5-)-methyltransferase [EC:2.1.1.74]	methylenetetrahydrofolate--tRNA-(uracil-5-)-methyltransferase [EC:2.1.1.74]	No	-	-	MFL_RS02865	trmFO	WP_011183430.1	methylenetetrahydrofolate--tRNA-(uracil(54)-C(5))-methyltransferase_(FADH(2)-oxidizing)_TrmFO	-	flavin_adenine_dinucleotide_binding|0050660||IEA	GO:0008033,GO:0050660	-	mfl532	AAT75890.1	glucose_inhibited_division_protein_C	fig|265311.5.peg.536	-	YP_053774.1	Methylenetetrahydrofolate--tRNA-(uracil-5-)-methyltransferase_TrmFO_(EC_2.1.1.74)	FIG00138239	GO:0047151|methylenetetrahydrofolate-tRNA-(uracil-5-)-methyltransferase_(FADH2-oxidizing)_activity	-	MKNKTVNIIGAGLAGTEAAYQLAKRNIKVKLFEVKRITKNPVQVLDGFAELVCSNSLRSNELTNAVGTLKEEMRLLDSLIIRAAEYAQVPAGGSLAVDRVLFSEYITKEISSNENIEVIDLEVENINPNELTLIASGPLTTNKLQEQITKLIGNDDFYFYDAVAPIIEKESINMEIAYQKNRYDKGETSDYINCPMSKEEYLNFYKELINAEISIGHLPGEAELKYFEGCMPVEAMAKRGVDTLLFGPMKPRGLNKPDGTRNHAVVQLRQDDANDRLYNIVGFQTNLKWPEQKRIFSMIPGLENAKFVRYGVMHKNNFINSPKVLNKYLQLKTNENIFFAGQITGVEGYVESCVSGLITAINIANFINGKEMQVPSSKSVSGALLNYINKASITNFQPMKANWGIVDEIEFKRPNRKVTKQEIKKMKNEKISELAIDSIKDFIKNI
628608	630516	-	peg.538	ABC_ATPase superfamily;MdlB	54064	40307.1	47518.9	52135.5	53069.5	51780.8	54781	52856.6	-0.131167	0.199661	12.2836	11.8699	12.0804	12.2325	12.2643	12.2416	12.2894	12.2538	-0.146308	0.156918	Lipid_A_export_ATP-binding/permease_protein_MsbA	TU_300; TU_301	K06147	K06147	Metabolism/Membrane_Transport/Transport	ABCB-BAC, ATP-binding cassette, subfamily B, bacterial	ATP-binding cassette, subfamily B, bacterial	No	-	-	MFL_RS02870	-	WP_011183431.1	ABC_transporter_ATP-binding_protein/permease	-	-	-	-	mfl533	AAT75891.1	probable_multidrug_ABC_transporter	fig|265311.5.peg.537	-	YP_053775.1	Lipid_A_export_permease/ATP-binding_protein_MsbA	FIG00017059	-	-	MSNNNLQNGKQLNKHGFDVNLEFSWKKMGVFMRQIFESAKENKLIFWAMCLFTMFDAIVATFLPVFATMMISAITKPGADTLNFLAWEVGLTEWTAWLYITLAALVLLLLSEYVVNWSIAQFSLHVEINQRQKMLIRLAQQDVDFFFDHVSGNILTRLVGDTQSLAFGIQQFFTNIIYFLTGITMSVVIMLLSGLWYVALILAVYMFLSIAIAVVIFIQSRRKLITAFDQKRDVDQDMTDRISNISLIKSSGLEEYEIERIEELNEKYNRAGDAAITWSAILTQWIQVTASLMMPMFVIIFCIMFAKESDLAAGIELLSVKMPLAQVLVSFVIGAIAMLIPTLRSATRAQNAAQRISELTDPIPTIKPNPEGPVIEKINSISFENVQFAYPKKPEKTILPKMNIVFEKGKSYAFVGETGSGKSTVAKLLLRFYMPTEGKIMVEGKYKNDESVSKQSHDLNEINLPAFLNKVGYVEQEPQILFGDFFENIRYAKFDATDEEIMRACKKANLHDFIISLKDGYNTILGQRGFLLSGGQKQRLVIARVFLKNPDFLILDEATSALDNIVEKEIQAELDKLMKGRTSVTIAHRLSTIKNVDQIIVLGANGKGIVQQGSYEELISTPGRFKKLYEAGLMN
630502	632482	-	peg.539	MdlB	39306.5	30281.9	35942.8	37682.5	38838.4	37316.9	38168.2	35610.8	-0.0661378	0.523552	11.8237	11.4574	11.6777	11.7642	11.8139	11.769	11.7681	11.684	-0.0763892	0.433638	Lipid_A_export_ATP-binding/permease_protein_MsbA	TU_300; TU_301	K06147	K06147	Metabolism/Membrane_Transport/Transport	ABCB-BAC, ATP-binding cassette, subfamily B, bacterial	ATP-binding cassette, subfamily B, bacterial	No	-	-	MFL_RS02875	-	WP_011183432.1	ABC_transporter_ATP-binding_protein/permease	-	-	-	-	mfl534	AAT75892.1	multidrug/protein/lipid_ABC_transporter_ATP-binding_component	fig|265311.5.peg.538	-	YP_053776.1	Lipid_A_export_permease/ATP-binding_protein_MsbA	FIG00017059	-	-	MIDREEQEMLDNEKINESSTPQVRVSRWLKKSDLNTELEPTKSKKKSKSYIALILRYMGKNKMWTFLMLVSVLILSVATAMTPKIIEQMSTAVVVERYKDAAEGTDLWERYSQALAKWWGVNFTGLLWIEMGIVIAMAIATFVSQWTAGMLGKKIEVDLRNDLNKKLVSMDMSYYSDKKIGEILTKVVSDTQIIGEQTGIIPITFLNGILTTIAAIIVMSTISGSLTIVLICVFLTLFLIFFILFIPMKPIAYKTRKIVTEVNGDVTDRINNVKLIKASGTEEYEENRFIEKHIPYFKQSSLMNYYQAIVLSLIFLIINAIETVMIIATVLIYDSNQVVAVLPGMISASSLMIGPLMSFLRVLVGLTQSNVASKRIGEILEQEPRFNNHFEDKNGVIVEKIKGNIYFKDVAFAYPEKPTELVLPKFDFTFEQGKSYAFVGTTGAGKSTISKLLLRFYDPTIGQVLINEDIDLKDVVLSSYLDKVGYVEQEPAIFLGNVYDNVRYGRFEATNKQVIAACKKAELHDLIMTWPDGYDTILGERGFMLSGGQKQRLVIARMFLKDPQLLILDEATSALDNIVEKEIQAKLNELMKGRTSVTIAHRLSTIKNVDEILVLAPKQGIVQRGTFNELKKIPGHFKDLYDAGNSKKDGKEVTNNEQQ
632568	633348	-	peg.540	Smf superfamily	21.4796	35.6746	34.9818	36.0924	88.4272	101.125	67.4781	69.9915	-1.37492	0.000437415	1.00451	1.74266	1.69265	1.77569	3.05038	3.24571	2.64425	2.69916	-1.42312	0.000964225	SMF_family_protein,_DNA_processing_chain_A_(dprA)	-	K04096	K04096	Genetic_Information_Processing/DNA_Maintenance/DNA_repair	smf, DNA processing protein	DNA processing protein	No	-	-	MFL_RS02880	-	WP_011183433.1	DNA-processing_protein_DprA	-	-	GO:0009294	-	mfl535	AAT75893.1	DNA_processing/uptake_protein	fig|265311.5.peg.539	-	YP_053777.1	SMF_family_protein,_DNA_processing_chain_A_(DprA)	FIG01394624	-	-	MDNVLLYFSLKYHGDWEKIYDALDRKEKIETQDLIKVPNSIPNNFISIINPLYPNNLKQIMKPPFILYYLGNISLLQNYFQTIFINSSDNIDEYNFKVIKQVVEDLIKENRTILLSCENSQDNKLLDFIIEKQGKLIVVTKEPLQSFLNSESWAKHKNIEYYDFIIISEYEESNNFKYKSNNNKEEMNIRIINGLSKAIIFLEHSNFKKIEPLFNAVLNENKPYFAIPQNLKDTESSSNNLLKNGAKLLESATDILNQI
633352	633658	-	peg.541	RPA_2b-aaRSs_OBF_like superfamily	56.7281	93.9187	67.0484	66.1694	48.9172	80.3052	123.71	133.458	-0.450577	0.294862	2.39421	3.13011	2.62177	2.63232	2.20844	2.91424	3.50971	3.6274	-0.438981	0.244025	FIG00834124:_hypothetical_protein	-	Not mapped	Not mapped	Not_mapped/Not_mapped/Not_mapped	Unknown	-	No	-	-	MFL_RS02885	-	WP_011183434.1	single-stranded_DNA-binding_protein	-	single-stranded_DNA_binding|0003697||IEA	GO:0003697	-	mfl536	AAT75894.1	single_strand_binding_protein	fig|265311.5.peg.540	-	YP_053778.1	hypothetical_protein	FIG00834120	-	-	MNLVNIIGQIEGDAQVTYTSKDGNAKLYKFVVRVPNLYKSKTGKNEDDLINIKAWSSAINDEFALHDQAVVGIEARIHSSVNKESSNVFNEIIANRIMYLN
633729	634356	-	peg.542	RNase_HII_bacteria_HII_like	2660.16	1951.91	2441.92	2500.4	2950.08	3042.67	3077.75	2813.89	-0.315028	0.00535388	7.93868	7.50213	7.79831	7.85106	8.09569	8.15275	8.1361	8.02246	-0.329073	0.0154398	Ribonuclease_HII_(EC_3.1.26.4)	TU_302	K03470	K03470	Genetic_Information_Processing/DNA_Maintenance/DNA_replication_and_partition	rnhB, ribonuclease HII [EC:3.1.26.4]	ribonuclease HII [EC:3.1.26.4]	No	-	-	MFL_RS02890	-	WP_011183435.1	ribonuclease_HII	-	RNA-DNA_hybrid_ribonuclease_activity|0004523||IEA	GO:0004523	-	mfl537	AAT75895.1	Ribonuclease_HII%2C_primer_excision	fig|265311.5.peg.541	-	YP_053779.1	Ribonuclease_HII_(EC_3.1.26.4)	FIG00000126	GO:0004523|ribonuclease_H_activity	-	MIDESRILFDSQIREKYKTDFISGSDEAGRGAMAGPVVVASVILPKDYKNCLIRDSKKLSKKQRESLCEEIKSVAISYAIEIIEADEVDILNPKQASRIGMTKSIMNLKPKPDLCLIDAENIIIQEYVCAPFIKGDDLSQSIAAASILAKTTRDNIMLDYAKIYPEYNFESHKGYCVKEHVEKTKMLGVLPIHRKTYKPIKDILENNF
634349	635297	-	peg.543	GTPase_YlqF	4086.07	4862.66	3913.1	3801.74	4212.52	4029.54	4279.24	3974.68	0.0167497	0.888639	8.55783	8.81883	8.4785	8.45536	8.60948	8.55798	8.61145	8.52068	0.0248623	0.825972	50S_ribosomal_subunit_maturation_GTPase_RbgA_(B._subtilis_YlqF)	TU_302	K14540	K14540	Genetic_Information_Processing/Translation/Ribosome_biogenesis	rbgA, ribosome biogenesis GTPase A	ribosome biogenesis GTPase A	No	-	-	MFL_RS02895	ylqF	WP_011183436.1	ribosome_biogenesis_GTPase_YlqF	cytoplasm|0005737||IEA	GTPase_activity|0003924||IEA,GTP_binding|0005525||IEA	GO:0042254,GO:0003924,GO:0005525,GO:0005737	-	mfl538	AAT75896.1	predicted_GTPase	fig|265311.5.peg.542	-	YP_053780.1	LSU_ribosomal_maturation_GTPase_RbgA_(B._subtilis_YlqF)	FIG00000840	-	-	MSAEFNWFPGHMNKTLKNIEEKIPVVDLVIEILDARAPYSSRNLTFSKILKNKPILYVLSKADIADPNITKEWVEFYEKKNNTVMVLDDKQKNIVKPLIDLINKATKEKQEKDKAKGMVNSLINVLVIGIPNVGKSTFINRLIKNKSVKAGNKPGLTRGIQLIHLSQFISLLDTPGVLPAKLENETVATNICAINSIKEDVYPKERVAGKLMQYLFNHYEGLIENHYKISPRLQRPIQITDTFIIFEMIAKVRKWYMNDDLLDYDRVIDAFMRDIIANEFNKVSFERILEVVPEEMEKASKIKNEKAIEDISDLW
635386	635773	-	peg.544	rplS	13873.6	11387.5	11250.5	13199.8	12430.6	11771.5	12550.9	11832.1	0.0332333	0.76099	10.3213	10.0464	10.002	10.2509	10.1704	10.1045	10.1636	10.0944	0.0214053	0.834103	LSU_ribosomal_protein_L19p	TU_303	K02884	K02884	Genetic_Information_Processing/Translation/Ribosome	RP-L19, large subunit ribosomal protein L19	large subunit ribosomal protein L19	No	-	-	MFL_RS02900	rplS	WP_011183437.1	50S_ribosomal_protein_L19	plastid_large_ribosomal_subunit|0000311||IEA,cytosolic_large_ribosomal_subunit|0022625||IEA	structural_constituent_of_ribosome|0003735||IEA	GO:0006412,GO:0003735,GO:0000311,GO:0022625	-	mfl539	AAT75897.1	50S_ribosomal_protein_L19	fig|265311.5.peg.543	rplS	YP_053781.1	LSU_ribosomal_protein_L19p	FIG00000214	GO:0003735|structural_constituent_of_ribosome;GO:0005622|intracellular;GO:0005840|ribosome;GO:0006412|translation	-	MASKATKTTQSKYAIINNQLRNDLPDFTSGDTIKVDVKIKEGEKFRIQTFEGLVIKTQGSGITYSVVVRKLSNGVFVERTFPLHSPIIDKVTIVKRGRVRRARIYYIRKLSGKAARIKEILPTKADKK
635774	636506	-	peg.545	trmD	15824.4	13453.7	16145.1	16123.3	12212.4	13618	11975.5	11457.8	0.320719	0.000422569	10.5111	10.2869	10.5231	10.5395	10.1449	10.3147	10.0959	10.048	0.310664	0.00653114	tRNA_(Guanine37-N1)_-methyltransferase_(EC_2.1.1.31)	TU_303	K00554	K00554	Metabolism/Other_Enzymes/Other_enzymes	trmD, tRNA (guanine37-N1)-methyltransferase [EC:2.1.1.228]	tRNA (guanine37-N1)-methyltransferase [EC:2.1.1.228]	No	-	-	MFL_RS02905	trmD	WP_011183438.1	tRNA_(guanosine(37)-N1)-methyltransferase_TrmD	-	tRNA_(guanine-N1-)-methyltransferase_activity|0009019||IEA	GO:0006400,GO:0009019	-	mfl540	AAT75898.1	tRNA_guanine-N1-methyltransferase	fig|265311.5.peg.544	-	YP_053782.1	tRNA_(guanine(37)-N(1))-methyltransferase_(EC_2.1.1.228)	FIG00000230	GO:0052906|tRNA_(guanine(37)-N(1))-methyltransferase_activity	-	MKYSILTLFPNIIKSYISESIIKKALEREKIELEIIDIRDFTTLPHNQVDEYQFGGGRGMVLMCDPVVSAIESVKTENSIVVLTSPQGKTWNQNLAKSFATEYNHIIIVCGHYEGFDERILKYIDVEISIGDYVLTGGELPSLIMLDSITRILPGVINTESHEQESFENNLLDYPVYTKPHDYRGDKVPEVLLSGHHANIQKWRDEQQLISTFNKRPDLIDESKLNKIQIQLLENLRKSKGDK
636505	637006	-	peg.546	RimM superfamily	1594.99	1727.67	1697.59	1477.78	1196.59	1281.31	1199.61	1275.27	0.391497	4.63092e-05	7.20082	7.3261	7.2739	7.09273	6.79454	6.90522	6.77748	6.88087	0.380098	0.00304945	16S_rRNA_processing_protein_RimM	TU_303	K02860	K02860	Genetic_Information_Processing/Translation/Ribosome_biogenesis	rimM, 16S rRNA processing protein RimM	16S rRNA processing protein RimM	No	-	-	MFL_RS02910	-	WP_011183439.1	ribosome_maturation_factor_RimM	-	-	-	-	mfl541	AAT75899.1	16S_rRNA_processing_protein	fig|265311.5.peg.545	-	YP_053783.1	16S_rRNA_processing_protein_RimM	FIG00000312	GO:0006364|rRNA_processing	-	MENKNLLSIGKIVNTFGIKGAVKIALEKSIEVNDINGIKLLFIENTNNVIIPKQVESISMQKSHLVVYFKEHNHINEVEIFKGKKVKYLNDNDAFSIFYDLTYYSVVYNKQNGKVIETMFNGNHDLVKVLLENEEKAFWVPLVDVYTNNIDDESRIITLKNIEGLK
637063	637333	-	peg.547	rpsP	3763.33	3177.95	3286.34	3492.94	3324.49	3407.91	3773.15	2829.91	0.0429409	0.745253	8.43914	8.20523	8.2267	8.33318	8.26802	8.31628	8.42991	8.03064	0.0643494	0.591027	SSU_ribosomal_protein_S16p	TU_303	K02959	K02959	Genetic_Information_Processing/Translation/Ribosome	RP-S16, small subunit ribosomal protein S16	small subunit ribosomal protein S16	No	-	-	MFL_RS02915	rpsP	WP_011183440.1	30S_ribosomal_protein_S16	organellar_small_ribosomal_subunit|0000314||IEA,cytosolic_small_ribosomal_subunit|0022627||IEA	structural_constituent_of_ribosome|0003735||IEA	GO:0006412,GO:0003735,GO:0000314,GO:0022627	-	mfl542	AAT75900.1	30S_ribosomal_protein_S16	fig|265311.5.peg.546	rpsP	YP_053784.1	SSU_ribosomal_protein_S16p	FIG00000193	GO:0003735|structural_constituent_of_ribosome;GO:0005622|intracellular;GO:0005840|ribosome;GO:0006412|translation	-	MVKIRLKRIGKKQAPFYRIVAADSRVNRNGQYIELIGTFDPLKSEVKINNELALKWLQNGAQPTETVRELLSQQGVMKALHEAKLANKK
637420	638290	-	peg.548	-	4767.91	4537.95	3866.46	4511.55	9049.68	8769.92	8875.24	8481.42	-0.991553	3.89735e-35	8.78046	8.71913	8.4612	8.70226	9.71249	9.67988	9.66372	9.61409	-0.994814	7.3145e-07	Conserved_hypothetical_transmembrane_protein	TU_304	Not mapped	Not mapped	Not_mapped/Not_mapped/Not_mapped	Unknown	-	No	-	-	MFL_RS02920	-	WP_011183441.1	ECF_transporter_S_component	-	-	-	-	mfl543	AAT75901.1	unknown_protein	fig|265311.5.peg.547	-	YP_053785.1	hypothetical_protein	FIG01401890	-	-	MKNKEKEYGTYLKDISLNEEEEISKKEHRKEDHYHGIHHFDSKGGHDHIEKDEFKLSIEFRMSRRRLIYKMVLTSVFLALTATVSALDILFEKIALPVGSGQLWIDFRFLDIAFICISIATLGPIFSSIIGLLNPFIHFAMHGGDHGIWSTVIEAPQNVLIVWMVWLVFNVLFNNSPIHRETNKIKSRFKRFAPIPLMIIFASIITTGMFILGMYLDGLTTNSHHVHEHSISLFHEGHDHSDGKLENVADINFVIGISIFAWNILRYSVAFSIFSIVEWRMRPINHRYK
638401	638965	+	peg.549	Pyrophosphatase	8417.78	5982.4	7204.31	8088.71	5578.44	5159.16	5870.59	5055.99	0.455331	7.77223e-05	9.60051	9.11779	9.35896	9.54441	9.01458	8.91448	9.06752	8.86782	0.44639	0.0036326	Inorganic_pyrophosphatase_(EC_3.6.1.1)	TU_305	K01507	K01507	Metabolism/Energy_Metabolism/ATP_synthase	ppa, inorganic pyrophosphatase [EC:3.6.1.1]	inorganic pyrophosphatase [EC:3.6.1.1]	YES	ppa	PPA	MFL_RS02925	-	WP_011183442.1	inorganic_diphosphatase	-	-	-	-	mfl544	AAT75902.1	inorganic_pyrophosphatase	fig|265311.5.peg.548	-	YP_053786.1	Inorganic_pyrophosphatase_(EC_3.6.1.1)	FIG00000429	GO:0004427|inorganic_diphosphatase_activity	-	MSKNNVLDMIVEIPKGSSNKYEVDAKTGRIILDRVLYGANFYPGEYGMVENTLDWDGDPLDVISLCTYPTMPGVQVSVRILGSIKMIDAGEIDTKLFGVFNDDPRFSSYEKLEDVPQHLRDEIENFFLQYKALQKKSVKINGWGTLEEAIEELHECKERFAEYKDRLEAGERDLILAEWKEKGIGQG
639021	639816	-	peg.550	-	554.613	660.343	958.112	788.018	820.304	809.595	749.757	937.767	-0.169731	0.401059	5.67729	5.93906	6.449	6.18645	6.25036	6.24307	6.10008	6.43749	-0.275237	0.16516	Hypothetical_transmembrane_protein	TU_306	Not mapped	Not mapped	Not_mapped/Not_mapped/Not_mapped	Unknown	-	No	-	-	MFL_RS02930	-	WP_011183443.1	hypothetical_protein	-	-	-	-	mfl545	AAT75903.1	unknown_transmembrane_protein	fig|265311.5.peg.549	-	YP_053787.1	hypothetical_protein	FIG01422344	-	-	MDNLFIINLMLLIVNFIVMISLLFSVLYFNKSYINYQVPRINSYNDVISSKEIERIIEQFKRIYHLADYEIIYADTENYISLFRNLNKSKKQIVISKKIFESVGYEIDYIISRLWIASKINEKNGLVRGYKWLLVTIPFLSLALMCICLLINCILFGYMSGRTSENTDKIILWIWKIPMFSVLFFIGFISMIMSYFFSLKVKEAIEYNYTDEISSLVKLTLEEYVQDFISARTYAQNIKISYLPLIKNSEFWENAKWVGPFVYM
639878	640592	-	peg.551	PRK12378	12409.1	10176.7	9723.97	10641.2	13484.2	12564.5	13934.2	13592.6	-0.318348	0.000547057	10.1604	9.88422	9.79162	9.94005	10.2878	10.1986	10.3144	10.2945	-0.326779	0.0048662	FIG000859:_hypothetical_protein_YebC	TU_307; TU_308	Not mapped	Not mapped	Not_mapped/Not_mapped/Not_mapped	Unknown	-	No	-	-	MFL_RS02935	-	WP_011183444.1	YebC/PmpR_family_DNA-binding_transcriptional_regulator	-	-	-	-	mfl546	AAT75904.1	unknown_protein	fig|265311.5.peg.550	-	YP_053788.1	FIG007491:_hypothetical_protein_YeeN	FIG01303887	-	-	MGRAHEVRAASMAKTAAKKSAANGRASKEIYMAAKAGGSDPSSNLALRALIDKAKSNQIPKEVIDRAIKRATGGDAENYVSNRYEGMGPGNTAIIVDALTSNVNRAAANIREVFNKNHGNPEGKVAFMFEEVSMFAFKGKTEEEVLEQLMMSEVDVNDVEVEEDMIIVTAPYKSFNAVKHSLDELGIEEYLMSEIKLIPIDDYIEVSDAELKQQLQTLLDKLDELEDVQNVYHNATI
640593	641214	-	peg.552	dNK	18435.5	21315.2	25515.3	23083.1	10837	15745.8	17737.4	19618.4	0.466147	0.00438322	10.7315	10.9508	11.1833	11.0571	9.9725	10.5242	10.6626	10.8239	0.469038	0.0250229	Deoxyadenosine_kinase_(EC_2.7.1.76)_/_Deoxyguanosine_kinase_(EC_2.7.1.113)	TU_308	Not mapped	Not mapped	Not_mapped/Not_mapped/Not_mapped	Unknown	-	YES	Mfl547	DADNK and DGNSK	MFL_RS02940	-	WP_011183445.1	deoxynucleoside_kinase	-	-	-	-	mfl547	AAT75905.1	deoxynucleoside_kinase	fig|265311.5.peg.551	-	YP_053789.1	Deoxyadenosine_kinase_(EC_2.7.1.76)_@_Deoxyguanosine_kinase_(EC_2.7.1.113)	FIG00000938	GO:0004136|deoxyadenosine_kinase_activity;GO:0004138|deoxyguanosine_kinase_activity	-	MKIAIFGTVGAGKSSISQELSERLNYEIFPEPIDENPYFEDYYKDIKAYAFRMQIFMLTARSKQLFAAKDLKNKIFDRTIIEDPIFMNVGHKMGNVNDTDYKTYCDFFQYVVSENLRYPNDRLKFDLVVYLKVSDETSIRRINERGRAAELSIDKNYWKILNESYEEYYQEHKNDFPFLVIDANNDNLNEKVEEVIRNIEKIKKEF
641227	641983	-	peg.553	RsuA	15962.1	15219.9	15923.5	15978.9	17198.2	17768.9	16460.9	16503.2	-0.107076	0.091778	10.5236	10.4649	10.5031	10.5265	10.6387	10.6986	10.5548	10.5744	-0.113322	0.117144	Ribosomal_large_subunit_pseudouridine_synthase_B_(EC_4.2.1.70)_##_LSU_Psi2605	TU_308	K06178	K06178	Genetic_Information_Processing/Translation/Ribosome_biogenesis	rluB, 23S rRNA pseudouridine2605 synthase [EC:5.4.99.22]	23S rRNA pseudouridine2605 synthase [EC:5.4.99.22]	No	-	-	MFL_RS02945	-	WP_011183446.1	rRNA_pseudouridine_synthase	-	-	-	-	mfl548	AAT75906.1	23S_rRNA_pseudouridine_synthase	fig|265311.5.peg.552	-	YP_053790.1	LSU_rRNA_pseudouridine(2605)_synthase_(EC_5.4.99.22)	FIG01956038	-	-	MERLQKIISARGVTSRRNAEKLIVEGKVKVNGVVITELGFKTSTDADIEVNGKQTTKNNEKFYYLFNKPRLVLTTMYDPKQRKTVADYFKDVPTRVYPVGRLDYDVSGLIIMTNDGEFANFVMHPRYEFFKTYQGLCKGKVSKQQVNQLLKGVKIEDDYFTKAIQAELLNYDQEKDQSIIEMTIAEGKKHHVKQMFSAIEANLMKLKRTKIEFLEVDDLEVGRYRELKPHEVKKFYGIYQSTKRKEDLKIK
641982	642612	-	peg.554	SMC_ScpB	8765.31	9950.29	8849.42	8347.38	7670.59	8244.66	8356.04	8838.5	0.117218	0.18864	9.65887	9.85176	9.65567	9.58981	9.47399	9.59078	9.57677	9.67359	0.10918	0.227755	Segregation_and_condensation_protein_B	TU_308	K06024	K06024	Genetic_Information_Processing/DNA_Maintenance/DNA_replication_and_partition	scpB, segregation and condensation protein B	segregation and condensation protein B	No	-	-	MFL_RS02950	scpB	WP_011183447.1	SMC-Scp_complex_subunit_ScpB	-	protein_binding|0005515||IEA	GO:0007059,GO:0005515	-	mfl549	AAT75907.1	chromosomal_segregation/condensation_protein	fig|265311.5.peg.553	-	YP_053791.1	Segregation_and_condensation_protein_B	FIG00133569	-	-	MNSNIKAIVEGLLFVYGDDGISLLDLQNVLEDVRPVTIQEAILELEKKYSSDPDCAFSIQKFGKNKYRLQTKPELHEYFAKLELEVNNSRLSNSSIEVLSIIVYKGPISKHDIELIRQAECSYQIYRLRQKKLIKAVGKTSTGANLYTITDNFFKLFNITGGFEALPQIDFASYKNQDEENNFEEEIKVTEEMISEEDVFEEDDSEGMF
642604	643438	-	peg.555	SMC_ScpA superfamily	14262.4	15748.5	13954.8	14639.5	16016.6	15281.2	13998	14905.2	-0.0387506	0.65662	10.3612	10.5141	10.3127	10.4002	10.5361	10.481	10.321	10.4275	-0.0451155	0.593828	Segregation_and_condensation_protein_A	TU_308	K05896	K05896	Genetic_Information_Processing/DNA_Maintenance/DNA_replication_and_partition	scpA, segregation and condensation protein A	segregation and condensation protein A	No	-	-	MFL_RS02955	-	WP_011183448.1	segregation/condensation_protein_A	-	-	-	-	mfl550	AAT75908.1	chromosomal_segregation/condensation_protein	fig|265311.5.peg.554	-	YP_053792.1	Segregation_and_condensation_protein_A	FIG00019652	-	-	MQHWDELNISNFSGPLDLLWNMVKDKKIDIFEINLSEIIDQYLKYIEGQQKLDIELASEYLVLAAQMIEMKSRILLPNDDDDSEEELMFEDLLEQINQYGQIKEVSEYFYNKQEEYLKTFSKPKTKKSFIQSIADRNDELMVNPLDIGIDEFAEIFQSILQRAQNFDEDFEYDENMLLEDAYAPIQNEIISPQVIARSIVDVMKTNKHKEWRLEEVITGYELNLINLISTFLAVLDMVRHQVAVINQKNDTLEFRFTSEALADESVLRRIEEVEEYE
643488	644328	-	peg.556	-	317.787	296.317	765.713	461.181	536.208	632.924	472.347	628.144	-0.307397	0.314972	4.8744	4.78396	6.12579	5.41486	5.63787	5.88805	5.43456	5.85958	-0.543134	0.0882857	Hypothetical_transmembrane_protein	-	Not mapped	Not mapped	Not_mapped/Not_mapped/Not_mapped	Unknown	-	No	-	-	MFL_RS02960	-	WP_011183449.1	hypothetical_protein	-	-	-	-	mfl551	AAT75909.1	unknown_protein	fig|265311.5.peg.555	-	YP_053793.1	hypothetical_protein	FIG01422344	-	-	MNELKLIDYSEKIKQLIKIVKNKRIKQSEADDILFFIANMIDEVILKDSTISHRLNINLIKNNRILDIDIKPSKKVVSTKDTHEFLYLLKTLLSLMTIKNYFFDFYIYSEIKMIVNYYINKSSKSKSYDSVNERFAINELEFHDQLVMYKYLYSIFDKLMFINVFFVDKYNLKSIDVKSNFIFTKDFDSVSMPLFKTTVRKLAFADYLKILNKSVSFHYIRKLRNNLEHSFTDPKSKYNIALETELLFVLVARTLIQMHRDLKNDDELLKLIKLNQVNK
644344	644914	-	peg.557	-	167.43	54.6039	531.529	296.76	404.508	300.996	183.69	700.508	-0.600458	0.494315	3.95103	2.35171	5.59954	4.78055	5.23207	4.8165	4.07647	6.01682	-1.15751	0.108244	hypothetical_protein	-	Not mapped	Not mapped	Not_mapped/Not_mapped/Not_mapped	Unknown	-	No	-	-	MFL_RS02965	-	WP_011183450.1	hypothetical_protein	-	-	-	-	mfl552	AAT75910.1	unknown_protein	fig|265311.5.peg.556	-	YP_053794.1	hypothetical_protein	-	-	-	MKNNFEKINDIKIDENLNNKVFRDFIKYFENENKITISKSLYEKFEEVVSKIASYNNHKFVKPSDLFGMLFIEQEEIDDFENKFHESIKQTMFKEVITYKNLNSDIKDDFEVKYNNKTLTLEEKQHAAKLAEWIKKQVIIFSDKKLIEHNEQLDNKITGEMIKSFFKEQNEIFIRIYKWHANAFEIISN
644923	645607	-	peg.558	-	766.655	1248.61	1154.4	964.47	961.411	1132.6	1199.61	1535.66	-0.226907	0.262338	6.14419	6.85771	6.71775	6.47763	6.47911	6.72728	6.77748	7.14887	-0.298603	0.172738	hypothetical_transmembrane_protein	-	Not mapped	Not mapped	Not_mapped/Not_mapped/Not_mapped	Unknown	-	No	-	-	MFL_RS02970	-	WP_011183451.1	hypothetical_protein	-	-	-	-	mfl553	AAT75911.1	unknown_transmembrane_protein	fig|265311.5.peg.557	-	YP_053795.1	hypothetical_protein	-	-	-	MYFVTNSKISNNDVEWLSTLDRKYQALFIFGQFAIGYTLYKILLPKIGVKNLIYGLIVISGIALLISTFIINPTWMVISNLIFGASYFILFYMWFGFAIMWNYRATKGVPVTGFIASALLVGQFLVIFVFNSIIYTKSGLFTYQSIEAIIAETNIDNIIAFENNLKIVIRITAAALFFINSIYLFLTVIWIDQVIAEFVDYANIKHIFSEYEKQSVERKINSRIVTE
645983	646298	+	peg.559	-	3271.5	3806.26	3427.24	2963.59	3429.85	3753.52	3859.37	4277.19	-0.185463	0.100135	8.2371	8.46548	8.28726	8.09615	8.31302	8.45562	8.4625	8.6265	-0.194884	0.0964123	hypothetical_protein	-	Not mapped	-	Not_mapped/Not_mapped/Not_mapped	Unknown	-	-	-	-	-	-	-	-	-	-	-	-	-	-	-	fig|265311.5.peg.558	-	-	hypothetical_protein	-	-	-	MANIIACKIIINLNQALSFNGINKSIEAAIDAIIEDLIHIFLLLIFPVIQVASGFIKIANKIELPNNSNTTIMAGGVLWKVSVKMFEFSCIKIAFITHTIKVCI
646409	648071	-	peg.560	argS	24826	29305.6	21151.4	23626.5	29267.5	26407.3	26809.4	27016.7	-0.146514	0.177414	11.1608	11.4101	10.9127	11.0907	11.4058	11.2701	11.2585	11.2855	-0.156012	0.170119	Arginyl-tRNA_synthetase_(EC_6.1.1.19)	TU_309	K01887	K01887	Genetic_Information_Processing/Translation/tRNA_loading_and_maturation	RARS, arginyl-tRNA synthetase [EC:6.1.1.19]	arginyl-tRNA synthetase [EC:6.1.1.19]	YES	argS	ARGTRS	MFL_RS02975	argS	WP_011183452.1	arginine--tRNA_ligase	cytoplasm|0005737||IEA	arginine-tRNA_ligase_activity|0004814||IEA	GO:0006420,GO:0004814,GO:0005737	-	mfl554	AAT75912.1	arginyl-tRNA_synthetase	fig|265311.5.peg.559	argS	YP_053796.1	Arginyl-tRNA_synthetase_(EC_6.1.1.19)	FIG00000088	GO:0004814|arginine-tRNA_ligase_activity	-	MENIISIVKKDLKEIAQKFNISKDPIVEINKNNIDSHFSTTLALMSAKELKQNPIQLAENIKNELLQKDYYDQIEIAGPGFINIKLKTELLSTTIKNITTLKEAYGKNKIKNKIINIEYVSANPTGFLHVGHARNAVTGSVLEEVLKFDGYEVQTEFYTNDAGNQINILAVTVFVHYLWALGIETEKPANTYGGTFYDDLANIMIQKYGDKFKNLTFTETAISDEETHQIFRKEAVQHFLTEIKQQLKDFGVVIDHYSSEQEMYDTNQIEKLLKEYKEKNATYEADGALWLKTTEFGDDKDRVLVKKDGSLTYIVPDLATHNIRIQRTHADVLINIWGGDHHGYIPRMRAGLQLLGHNPDILEIEMVQMVRLIKDGKEYKMSKRKGTAVWLVDIMEMVGKDALRYMLASKSSSSHMDLDLDLVQQKNATNPVYYAQYATARCHSILNQADQKNIKANLNVSNLLSNKKEVELLLTLDNFNQVIQMSAKNRAPQLICEYIQTVCKQFHSYYADTKILDENDVPTSEARLGLVLSVLQVLTNAFNIIGVSALETM
648122	648668	-	peg.561	frr	8087.88	9003.09	8413.12	8509.79	8581.21	8213.73	7834.96	8085.79	0.0561693	0.469175	9.54283	9.70745	9.58273	9.61761	9.63582	9.58536	9.48388	9.54518	0.0494991	0.537586	Ribosome_recycling_factor	TU_309	K02838	K02838	Genetic_Information_Processing/Translation/Translation_factors	frr, ribosome recycling factor	ribosome recycling factor	No	-	-	MFL_RS02980	frr	WP_011183453.1	ribosome_recycling_factor	cytoplasm|0005737||IEA	translation_factor_activity%2C_RNA_binding|0008135||IEA	GO:0006412,GO:0008135,GO:0005737	-	mfl555	AAT75913.1	ribosome_recycling_factor	fig|265311.5.peg.560	-	YP_053797.1	Ribosome_recycling_factor	FIG00000202	GO:0006412|translation	-	MDEILLIAEQQMEDTVVAWQEHIKTIRTGRASATMLDKVMVNYYGTPTPVNQTAQISTPEPQLLVIKPWDKTLIQEVVAAINKSDLNLNPVSDAEVVRINIPALTEEIRKDLVKKMNKELENFKVRIRNIRRDSIDTAKKDKSISEDVVKGIETDIQKLTDSSIKQLDEISKVKEKELMAI
648679	649396	-	peg.562	AAK_UMPK-PyrH-Ec	7280.47	6318.76	5929.41	6911.7	6321.61	5735.57	6204.24	5285.54	0.168385	0.0998845	9.39111	9.1967	9.07801	9.31757	9.19498	9.06728	9.14726	8.93187	0.175873	0.106254	Uridine_monophosphate_kinase_(EC_2.7.4.22)	TU_309	K09903	K09903	Metabolism/Biosynthesis/Purine_and_pyrimidine_metabolism	pyrH, uridylate kinase [EC:2.7.4.22]	uridylate kinase [EC:2.7.4.22]	YES	pyrH	UMPK	MFL_RS02985	pyrH	WP_011183454.1	UMP_kinase	-	UMP_kinase_activity|0033862||IEA	GO:0015949,GO:0033862	-	mfl556	AAT75914.1	uridine_monophosphate_kinase	fig|265311.5.peg.561	-	YP_053798.1	Uridylate_kinase_(EC_2.7.4.22)	FIG00001819	GO:0033862|UMP_kinase_activity	-	MKYKYSTVLLKLSGEALKSENEIYNKEKLEDIAKQIVELAKNGLKLGIVIGGGNIWRGKLGTDIDMPQINADYMGMLATVMNGLALESTIKRLGYDKVNVYSSLPIETVTDDYNFKRARLKMNEGYISIFVGGTGFSYFTTDTNSVIRAIEIGADAVLMAKNGVKGVYDSDPNLNPNAKFYKKLTHREIAENQLRVMDLTAATLAKDAKLPIEVFDMQGQNNIIKVMEGSLESTIIEE
649474	649792	-	-	-	NA	NA	NA	NA	NA	NA	NA	NA	NA	NA	NA	NA	NA	NA	NA	NA	NA	NA	NA	NA	-	-	-	Not mapped	Not_mapped/Not_mapped/Not_mapped	-	-	No	-	-	-	-	-	-	-	-	-	-	mfl557	AAT75915.1	putative_Na+/Alanine_symporter%2Cthiazide-sensitive_Na+/Cl-_transporter	-	-	-	-	-	-	-	MRYSTIEILQITSAILISFVSFIVSIYFLFLMIKKKQISYKIFYILFLLIISISLFTYTLITMNTLYNSWGILNLITILLEFISVILTVYLFFIKDKNLLKNNLK
649793	650537	-	peg.563	CE4_NodB_like_6s_7s	4086.62	5251.44	5403.72	4667.95	4511.67	5107.41	5739.39	5929.11	-0.133815	0.30943	8.55803	8.92979	8.94408	8.75142	8.70844	8.89994	9.03492	9.09762	-0.157155	0.231992	Peptidoglycan_N-acetylglucosamine_deacetylase_(EC_3.5.1.-)	-	Not mapped	K22278	Metabolism/Central_Carbon_Metabolism/Glycolysis_and_carbohydrate_metabolism	Unknown	peptidoglycan-N-acetylglucosamine deacetylase [EC:3.5.1.104]	YES	Mfl558	CHTDNAe	MFL_RS02990	-	WP_011183456.1	polysaccharide_deacetylase_family_protein	-	-	-	-	mfl558	AAT75916.1	putative_chitin_deacetylase	fig|265311.5.peg.562	-	YP_053800.1	hypothetical_protein	FIG00009450	-	-	MKKQIYKLIIFFLMLICFIFSFISMSHNKEVNKIKTKEKVVMLTFDDGPSASADEQILDILKQYNIKATFFMTGINLEKYETEPGVKRVVDRMVNEGHTLGNHSYYHNEYINDQKQLVKELNNVNDMIIKAYAENGKIVESKDIPIRMPYLQYYRGLGYVQSKVKNPFWVRGYLGTDFLEEKTGKNEIIKQYMDNLKKGQIFVAHTRDYAKEWLPEFIETLQEKGYKFSNFTKNSESYWSNYGKLGF
650583	651144	-	peg.564	-	2248.74	2832.12	2417.63	2025.19	2205.04	2374.06	2389.85	2628.83	-0.0103605	0.943918	7.69632	8.03904	7.78389	7.54709	7.6759	7.7948	7.77127	7.92432	-0.0224654	0.868178	Hypothetical_transmembrane_protein	TU_310	Not mapped	Not mapped	Not_mapped/Not_mapped/Not_mapped	Unknown	-	No	-	-	MFL_RS02995	-	WP_011183457.1	hypothetical_protein	-	-	-	-	mfl559	AAT75917.1	unknown_transmembrane_protein	fig|265311.5.peg.563	-	YP_053801.1	hypothetical_protein	FIG00638284	-	-	MSSKFLIMSIVLIGVSLLLLLTLAFYYYQFIKLDTKSKKYGLVLPIVTVSLISISEIMGIITAIIYKPDNSNANTGAIVTTVIGMVFIAASVIALFFFIPHFGVALTKDSVNLIGEKIDNKNIVKIIKDTRTENIYVFYKQGKRVTKKVKFSRKMVDASFFDEKMTGIKIDTEDALAYHNKTIRNK
651146	652040	-	peg.565	tsf	22157.5	27256.8	21487.6	22876.6	26761.5	24998.7	27223.7	23965	-0.134267	0.176186	10.9968	11.3055	10.9355	11.0442	11.2766	11.1911	11.2806	11.1126	-0.140076	0.168494	Translation_elongation_factor_Ts	TU_310	K02357	K02357	Genetic_Information_Processing/Translation/Translation_factors	tsf, elongation factor Ts	elongation factor Ts	No	-	-	MFL_RS03000	tsf	WP_011183458.1	translation_elongation_factor_Ts	-	translation_elongation_factor_activity|0003746||IEA	GO:0006414,GO:0003746	-	mfl560	AAT75918.1	translation_elongation_factor_Ts	fig|265311.5.peg.564	tsf	YP_053802.1	Translation_elongation_factor_Ts	FIG00000191	GO:0003746|translation_elongation_factor_activity;GO:0006414|translational_elongation	-	MAVNAQLIKELREITQAGMMDCKKALEATDGNIEDAIVWLRENGLAKAAKKSDRVAAEGVALAKEDDKKVVILEVNSETDFVAQNEKFINLIDEIANVLLASNAKTLEEGLALKTNSGETIEQVLVSATATIGEKIQLRRFTLIEKEAGNTTTLYNHANKRVSVALNFKGTLDSTDAYNLAMHVAAMSPQYKSIDEIPAEFKESEFSIIKAEAKEDPKLQGKPENVLENILKGKLSKRLSEISLVDQQYVVDESFKVGQFLESKKVTLIDMVRYEVGEGIEKVVTDFASEVAAQLGN
652064	652865	-	peg.566	rpsB	28036.9	28145.8	23026.8	24206	33339	28066.4	28305.2	25010.1	-0.149242	0.192335	11.3363	11.3518	11.0353	11.1257	11.5937	11.3581	11.3368	11.1742	-0.14216	0.231992	SSU_ribosomal_protein_S2p_(SAe)	TU_310	K02967	K02967	Genetic_Information_Processing/Translation/Ribosome	RP-S2, small subunit ribosomal protein S2	small subunit ribosomal protein S2	No	-	-	MFL_RS03005	rpsB	WP_023026095.1	30S_ribosomal_protein_S2	organellar_small_ribosomal_subunit|0000314||IEA,cytosolic_small_ribosomal_subunit|0022627||IEA	structural_constituent_of_ribosome|0003735||IEA	GO:0006412,GO:0003735,GO:0000314,GO:0022627	-	mfl561	AAT75919.1	30S_ribosomal_protein_S2	fig|265311.5.peg.565	rpsB	YP_053803.1	SSU_ribosomal_protein_S2p_(SAe)	FIG00037273	GO:0003735|structural_constituent_of_ribosome;GO:0005622|intracellular;GO:0005840|ribosome;GO:0006412|translation	-	MAYKEVTRDELSAAGVQYGHQTKRWNPKMAPFIYGSKSKNHVIDLEKTLIQLRQAEKLVQSIGAKGEKVLFVGTRRSAKLAVKEAALRSGNYYVNQRWLGGTLTNFKTIVKRIKALWEIEESEKNGQLALRTKKEQILILKEKANLEKSLGGIKQMRKLPAALIVVDPKSDEIAVKEAIKLNIPVIGLCDTNVDPDIVTLPIPANDDLQESVNIMINALVDAFADGANLKLAPSVLKTVVVKRERTEGENNYSNNRSWNKPERTNN
653060	655121	-	peg.567	-	9380.51	9106.48	9541.28	8930.87	9535.09	9636.03	10230.4	10494	-0.11014	0.118285	9.75673	9.72392	9.76426	9.68728	9.78787	9.81575	9.86871	9.92127	-0.114999	0.119785	polysaccharide_transport_protein,_putative	TU_311; TU_312	Not mapped	Not mapped	Not_mapped/Not_mapped/Not_mapped	Unknown	-	YES	Mfl562	Flipase_CPS_MF	MFL_RS03010	-	WP_011183460.1	transporter	-	-	-	-	mfl562	AAT75920.1	unknown_transporter_protein	fig|265311.5.peg.566	-	YP_053804.1	O-antigen_flippase_Wzx	FIG01422344	-	-	MQPEATNATENIVIKTSARTSVWSALVGVAISLTNTIIQILMIYWILSAYGTEFNGFVRISMSIAIIGGTCEGALGITTVILMAKPIMEKDWITANESFSTAKRKYRNKLWRGLIFVTLISILYPLEIALAPHFLQGDPITTSITGPIIKDGMDPITIHLWELGFVCFFFGFKQVVSSSIFGIYENVLEADKQNYLRRAIILFTDVIVYMLIISLLSYINFKGIHISPVLVFLPIVIYPFIRGFMIMVYVKRKYPWIKFYSDFNDHNLVRKSSKLFFSSLGINTLMNADIIILLIVLGASGLKTTSMLSIYMIVGINIRIIMLNFIVSFREFFISQILREGRIEWKTYTNYELYTYIVAAFSFVMISILTPFVATGLFGNVIAKDFDGTEASAIYQAEALKYIFSGQEFSILFGLSTSAIIIVQGQYVLVQAKGIEKRTTKWLNLIATWYVVTEAITLVLIYFFAFNSGDKPNWIPNIIRYFYIIKLIFMMIAYFFLWSFTWTHITYNSSLKNVIPNFIFLLVPVISTSLFIKYGLSQFALIKINIATTEAGTISVIVDSISIPTIVSVLAITGITSLPICIILPLIFRPKIGLNIIVNLPIVKQIIQKNSSKLKIARFIDAGINAEEESNQNDQIMKSLYDQIEENNEIINDENYFEKRYKYKNTPKVYTLKPTETTVAKVKTKK
655136	656045	-	peg.568	RluA	3040.73	3666.47	3287.32	3248.32	3130.7	3310.36	3272.69	3361.96	0.0175605	0.868379	8.13157	8.41151	8.22713	8.22846	8.1814	8.27438	8.22467	8.27917	-3.23738e-05	0.999679	Ribosomal_large_subunit_pseudouridine_synthase_C_(EC_4.2.1.70)	TU_312	K06179	K06179	Genetic_Information_Processing/Translation/Ribosome_biogenesis	rluC, 23S rRNA pseudouridine955/2504/2580 synthase [EC:5.4.99.24]	23S rRNA pseudouridine955/2504/2580 synthase [EC:5.4.99.24]	No	-	-	MFL_RS03015	-	WP_164919795.1	RluA_family_pseudouridine_synthase	-	-	-	-	mfl563	AAT75921.1	23S_rRNA_pseudouridine_synthase	fig|265311.5.peg.567	-	YP_053805.1	LSU_rRNA_pseudouridine(955/2504/2580)_synthase_(EC_5.4.99.24)	FIG00696679	-	-	MNTFKANQNDDNQSLFKFLKKNYKTTPLSVIYKWLRKGDIKINGKRIKDKDYLIKANDEIIVYDNNKPVLRDDFKKITNYDIDVIYEDSNLLIVKKPYNVEVHSPVKTSMDDIVKNYLFDTNQYNPSEENSYVISHIHRLDKLTSGLIMYAKNKQTHDIMVEAIQDKEKIEKYYRCRIDVPVTESLIAKGWIKYDPIIQKSVFSEEFRSDYKEATTIFNVVSLDVTNEQTELEVQILTGRKHQIRATLEYYGASIINDSRYSGTIINNEKMIFLFANKLVFNGFEGNLENLNGKIIEIEPTW
656044	657037	-	peg.569	Abi;YdiL	1673.2	1863.81	1837.52	1890.84	1518.31	1829.17	1853.77	1946.12	0.0191483	0.885115	7.26987	7.43551	7.38814	7.44811	7.13784	7.41869	7.40498	7.49056	-0.0163327	0.890279	Conserved_hypothetical_transmembrane_protein,_CAAX_amino_terminal_protease_family	TU_312	K07052	K07052	Unclear/Unclear/Unclear	uncharacterized protein	CAAX protease family protein	No	-	-	MFL_RS03020	-	WP_011183462.1	CPBP_family_intramembrane_metalloprotease	-	-	-	-	mfl564	AAT75922.1	CAAX_amino_terminal_membrane_bound_protease	fig|265311.5.peg.568	-	YP_053806.1	hypothetical_protein	FIG00638284	-	-	MKLIINKLKNFMKSSLNKMRFQDQLPEEVKFKFNVFNPLIDGIIFATSVLFVPLIVLIILKFTINANTEEDTQSIINLVFVSVQIFCSAIGCFVLYKRDNELFTRTNAFGIYAFIVLPFLFVIILGSLFLALSGWNSKNNPVATQFVSMTLQIIAEVVVGIILFIKVPFLKDRIFLTLKKEWKKVIVVVLIMTIVLFAVSFGLSFIEKETANQNALSEIYKNSSITVKIFYSILLFIFSVVVAPLVEELAFRDSIFTGVGNKWFAMIISSLAFAMVHVGMGDVQNIYIYLIPSIILSATFIYTEGNVTYSWLVHLGSNLITFIWMIAGRN
657112	657382	-	peg.570	PTS-HPr	15036.8	8600.48	10044.6	12399.8	9281.1	6993.69	9675.61	8684.28	0.412426	0.0129631	10.4375	9.64145	9.83843	10.1607	9.74892	9.35338	9.78828	9.64819	0.396784	0.051492	Phosphotransferase_system,_phosphocarrier_protein_HPr	TU_313; TU_314	K11189	K02784	Metabolism/Membrane_Transport/PTS_system	PTS-HPR, phosphocarrier protein	phosphocarrier protein HPr	YES	fruB or ptsH	TREpts and MALTpts and SUCpts and GALpts and GLCpts and ASCBpts and MANpts	MFL_RS03025	-	WP_011183463.1	HPr_family_phosphocarrier_protein	-	-	-	-	mfl565	AAT75923.1	phosphotransferase_system_phosphohistidine-containing_protein	fig|265311.5.peg.569	-	YP_053807.1	Phosphotransferase_system,_phosphocarrier_protein_HPr	FIG01954533	-	-	MAQFTAVITDKIGLHARPATAIISAASKYGSDIQIVSGSKSGNLRSIMNILSMQIKNGDEITIIADGSDAEEAVAGIKEAMIAAALIEG
657456	659628	-	peg.571	UvrD superfamily	21242.7	21468.8	20198.1	20674.9	19843.4	19308.9	20102.8	19593.5	0.0845544	0.154486	10.9359	10.9612	10.8462	10.8982	10.8451	10.8185	10.8432	10.8221	0.0798157	0.22967	ATP-dependent_DNA_helicase_UvrD/PcrA	TU_314	K03657	K03657	Genetic_Information_Processing/DNA_Maintenance/DNA_repair	uvrD, DNA helicase II / ATP-dependent DNA helicase PcrA [EC:3.6.4.12]	ATP-dependent DNA helicase UvrD/PcrA [EC:5.6.2.4]	No	-	-	MFL_RS03030	-	WP_011183464.1	UvrD-helicase_domain-containing_protein	-	ATP_binding|0005524||IEA	GO:0005524	-	mfl566	AAT75924.1	repair_endonuclease_ATP-dependent_DNA_helicase	fig|265311.5.peg.570	-	YP_053808.1	ATP-dependent_DNA_helicase_UvrD/PcrA_(EC_3.6.4.12)	FIG00000372	-	-	MNNLLLQLNEQQLAAVTITDKPLRIVAGAGSGKTKVITTKIAYLIEELKMAPYKILAVTFTNKAAREMRDRVTKIIPDLKSNPHISTFHAWCSRVLREDFELVGLNKNFLIIDQGDQIAILRSLINEHFSHLPELKKYTEKKIIYRIGNWKNDLTSPLEATEECYSGIERAIATLYQKYEDYLKTINSIDFNDLQVLVFKLFNEHPEALEKWRNRYDYVMVDEFQDTNDLQFDLIKFLTRDKNNLTVVGDPDQTIYSWRGAKVDIILNFTKSFSNGVSITLNQNYRSTQKILDLANDFINNNKNREAKDIFTNNATGDLPIIKECESRNDEARYVTLKIKELIKDGYEYKDIFVLYRLNAWSQEFEKEFQNNKIPFQLIGGIRFKDRKVIKEANAFLRTLATQDEQAVERVLKSIPKVGDVTIKKLKEKANDMNVSLYDLIVNEDELHINQVSKHLTTIRNVLSNSVNVYNESKNIRMTLQYMLVESGYIQKLKDTEKKEDLSYIDSLYDQLENFDKSYQTEELNEGSTDKIVSYLQEEALLNSDADDIEAQKVTLLTVHAAKGLENKIVFVVGLNQDVFPGRLSSNSAREIEEERRTLYVAITRAEEKVYITYIKGEFSFISQSELAPSKFIKEFDQDLYQFEGKYQKSSNPFANTSHLSSIKSNQHVKTSAGYEKNDVIEHMIFGDGVVIEINDQTMKVAFSSSYGIMPISVNDATISKKN
659620	660457	-	peg.572	RDD	1771.79	2490.67	2240.78	1844.72	2462.79	2534.67	2202.41	2367.25	-0.196092	0.146329	7.35245	7.85371	7.67432	7.41251	7.83532	7.88923	7.65348	7.77313	-0.21975	0.127406	Hypothetical_transmembrane_protein	TU_314	Not mapped	Not mapped	Not_mapped/Not_mapped/Not_mapped	Unknown	-	No	-	-	MFL_RS03035	-	WP_011183465.1	RDD_family_protein	-	-	-	-	mfl567	AAT75925.1	unknown_transmembrane_protein	fig|265311.5.peg.571	-	YP_053809.1	hypothetical_protein	FIG01422344	-	-	MFEVNKNVDGNYELLKVEENALKENEFYLPSLWKIFFARLTDLIISSLLFLILGFIFKDQAKEGNWIFLFIIFSAALIWNFSYFVLLPYFFNGKTVGKIIFRIKLVKFKASEKLKFKDIFERELWFILLPWCLLYLGNILFLFLMSKYDKTKSSGYLDAGYIIYQLNYWIFLIWNIAIALSIKLQKNHQASVDMKNKVIVVLEKQKQTKIYKNQSGKSVLKETPGKFDDAILNEIGNSEEKEFYNSIQVDKPSLTENLKIEKKNQKQIEQKEKGESHE
660463	661423	-	peg.573	WcaA	5336.29	5561.59	5503.8	5159.21	5760.94	5674.3	4819.06	5121.83	0.0126591	0.900333	8.94293	9.01256	8.97056	8.89575	9.06102	9.05178	8.78282	8.88648	0.0101814	0.913038	glycosyltransferase	TU_314	Not mapped	Not mapped	Not_mapped/Not_mapped/Not_mapped	Unknown	-	YES	Mfl568	UGT_MF	MFL_RS03040	-	WP_011183466.1	glycosyltransferase	-	-	-	-	mfl568	AAT75926.1	glycosyltransferase	fig|265311.5.peg.572	-	YP_053810.1	hypothetical_protein	FIG01323491	-	-	MLVSFIISSQAREEKLFKTINTLKKQTNDSYELIIVVDEPNIEKEAIDFVRDQFIENDKIMLIFNSKGQGESLNWNNGIELARGEYVSFLKEGDLINENYVQTVQNIVESNEAKIDLIEVQYEQSNLFEGDTQPLLETNKLYDLQDNKEVFAYISQEIYGKLFRSKFIKDFRITFKKNVRFDMLFLFMALAHSRNFYLSGDVLFKHKVSVPKYSIFDIVNQWPHVLNYYRRIGTYKEFKDELNFAANYCMAYDFLNLSKSIKNPAINKKAILFVNTKLDRKVKEFTTQNAIFLENANPDFTIRMENFNSFINERLKKLG
661595	662198	+	peg.574	Pep_deformylase	2584.71	2631.18	2237.86	2382.1	2329.21	2152.77	2318.62	2347.68	0.107023	0.275685	7.89718	7.93288	7.67244	7.78116	7.7549	7.65366	7.72764	7.76115	0.113056	0.262366	Peptide_deformylase_(EC_3.5.1.88)	TU_315	K01462	K01462	Metabolism/Other_Enzymes/Other_enzymes	PDF, peptide deformylase [EC:3.5.1.88]	peptide deformylase [EC:3.5.1.88]	No	-	-	MFL_RS03045	def	WP_011183467.1	peptide_deformylase	-	peptide_deformylase_activity|0042586||IEA	GO:0006464,GO:0042586	-	mfl569	AAT75927.1	polypeptide_deformylase	fig|265311.5.peg.573	-	YP_053811.1	Peptide_deformylase_(EC_3.5.1.88)	FIG00000017	GO:0042586|peptide_deformylase_activity	-	MSIKNYLLQNEIPTNEWLTKDDNKEVIRSVSTKVADVNNLSKDEELTMKKLIDFVVASQDEEFNYEGKEDYLRPAVGLAAPQIGVNKDMFYIRFNLPNNQIEEYAMINTEYLAKSSRMAALEEGEGCLSVDEDKHGIVPRSWIISVKGFDWLKKEWVELKLKDYRSIVFQHEMDHNIGNLYYDHINVNEPEFIGEDWVVL
662346	664113	+	peg.575	RnjA	34112.8	24938	28430.5	31159.8	25179.2	23499.7	25268.7	24245.5	0.272996	0.00732181	11.6193	11.1773	11.3394	11.49	11.1887	11.1019	11.1731	11.1294	0.26099	0.025752	Ribonuclease_J1_(endonuclease_and_5'_exonuclease)	TU_315; TU_316	K12574	K12574	Genetic_Information_Processing/Folding,_Sorting_and_Degradation/Nucleases	rnj, ribonuclease J [EC:3.1.-.-]	ribonuclease J [EC:3.1.-.-]	No	-	-	MFL_RS03050	-	WP_011183468.1	ribonuclease_J	-	-	-	-	mfl570	AAT75928.1	putative_metallo-beta_lactamase_hydrolase	fig|265311.5.peg.574	-	YP_053812.1	Ribonuclease_J1_(endonuclease_and_5'_exonuclease)	-	-	-	MEKEKITSTNQIIEKEDFEPFVFKQKEVQRKYIKTESPTKVFALGGLEEIGKNTYCIEHENEIIMIDAGVKFPDDSMLGINAVIPDYSYLKENESKIKALFITHGHEDHIGGIHYLVKQVNIPVIYAPELAAALIRDRLKEHKLTDKTIVKEYVADDIWATKNLRVSYAALNHSIPDAFGILVETPNGNIFSTGDYKFDWSPLGHFAELSKLASMGDKGIELLMSDSTNAEVEGYTPGEKGIIENIDKLFLKAKGRIFITTFASNVHRIQQIVELANKYDKKVVILGRSIERIIKIIRQMGHLKINDKMFIKANDIDKHPANKIMIISTGSQGEPMAALSRIATNRHQSISIIPGDTVIFSSSPIPGNRADVEILINRLTRIGANVIESSPSNRIHTSGHASQEEQKLLFTLLRPNYFMPMHGEFRMLKKHIETAESVNLQKGHGFVMANGDQLELLQGNAQIGKRVDADAIYVDGKDMTAHASNIIRERDILSKDGLISVVVSIDSQTNKLLCAPRIISRGSFYVKDSGNVISEAITIVTEAINEVLNSNKPTFGAIKKAIKQSLSPYIFKTKRRNPLIIPVILNKK
664135	666751	-	peg.576	PhnE superfamily	1705.15	2421.5	1733.54	1666.27	2602.02	2747.63	2686	2851.86	-0.531397	5.42182e-05	7.29715	7.81309	7.30413	7.26581	7.91463	8.00561	7.93975	8.04179	-0.551364	0.0020088	Phosphonate_ABC_transporter_permease_protein_phnE_(TC_3.A.1.9.1)	TU_317	K02042	K02042	Metabolism/Membrane_Transport/Transport	phnE, phosphonate transport system permease protein	phosphonate transport system permease protein	YES	Mfl571	PPTabc	MFL_RS03055	-	WP_011183469.1	ABC_transporter_permease_subunit	membrane|0016020||IEA	-	GO:0016020	-	mfl571	AAT75929.1	phosphonate_ABC_transporter_permease_component	fig|265311.5.peg.575	-	YP_053813.1	ABC_transporter,_permease_protein_/_ABC_transporter,_permease_protein	FIG00008455	-	-	MTKRLSNSILNQKAFKIKDNYSKSPKKIFFWSITLFTLFIVILSFFTLDSKWLEFFRDMPSLFERIGEMFKWDWTDFSTINGTGHSFLYNAFVSIWDTIVMAFAGTVIGVVIAIPVAILASSNIVKNKSVNFIARLILSIFRTIPSFVYALVLVNYFGATTFTVTLSLTMFTFSISGKTLYERIEQINIKIFTASQSTGANKSVSFRAAVWPQVSHHVLSIMFYSLETNIRYVSIIAGVTRMGIGQMINNAVDYNEWNRVGFLLTLLVAVILFLELSIWLIRNYIIEDKDFRIDGKEQRKFDKKINKIKSQKDINFYIKNVLCVDIDKKINDSKSQENTKKLVEEKKELINNFKSDLSTKIENDIEAYKKLKKSNPNSFDLYAKDFETGLRYRIDKVNKVKFKFKVNEIKNAKIEEIKNERADAHKNFIENLSVEKVLRSEPKNYIKRIVLYAIILGFFIYTLTLLEFKLSSKELIEATNKNLLEILKINWSSLFISKANGGNSNAPYSVMYLLYETLSIAVVGTFIGAVIAYVLGMLSSEKIVNKYVARIFVALTSMMRAIPSYIYALIFVIVVGMGPFTGVLALIMGTIGMLTKYNRELFDDINQKIIFQLEATGVNWFTKLRYGIMSQTSTAAMSNIIYRFDINFKEVAMLGAVGAGNMGYLLNSYFSDQYFNEFGALLFGIILFTLLIEFISASIRNKLSFGTNLNWISSIINFVNQRYFATFKSNEKQLNIDSKLSYEESMSLYAYTNQTILNNAIAMKKEEKLSFKDAWNKAYIDFYDIRKKYDSSITDNNIVKLEELKFKNNKKDFASKRKAWVVQVRQESKLEIIKFRKSLKTTTDLKTRKDLKNSIKYSKNIKKLKITNINY
666750	667500	-	peg.577	ABC_PhnC_transporter	694.506	931.907	536.387	653.674	1298.19	1415.75	1167.75	1072.41	-0.81206	3.89281e-06	6.00165	6.43579	5.61266	5.91717	6.91202	7.04914	6.73867	6.63099	-0.816078	0.00141809	Phosphonate_ABC_transporter_ATP-binding_protein_(TC_3.A.1.9.1)	TU_317	K02041	K02041	Metabolism/Membrane_Transport/Transport	phnC, phosphonate transport system ATP-binding protein [EC:7.3.2.2]	phosphonate transport system ATP-binding protein [EC:7.3.2.2]	YES	P29	PPTabc	MFL_RS03060	phnC	WP_011183470.1	phosphonate_ABC_transporter_ATP-binding_protein	cytoplasmic_side_of_plasma_membrane|0009898||IEA,ATP-binding_cassette_(ABC)_transporter_complex%2C_substrate-binding_subunit-containing|0055052||IEA	ATP_binding|0005524||IEA,ABC-type_phosphonate_transporter_activity|0015416||IEA	GO:0015716,GO:0005524,GO:0015416,GO:0009898,GO:0055052	-	mfl572	AAT75930.1	phosphonate_ABC_transporter_ATP-binding_component	fig|265311.5.peg.576	-	YP_053814.1	ABC_transporter,_ATP-binding_protein_(cluster_12,_methionine/phosphonates)	FIG00022568	-	-	MIEFKKVEKVWPNGKHVLKDINLKINAGEFVAVIGLSGAGKTTLLKTINKINNISSGEIFIDINENEKYEINKTKGKSLRNLRKHIGLMSQEYNNIEKQTVLKNVLNSRVAQMNFFRAMAGFFTKEEKQNALAALEKLNLLEFSYIRADNLSGGQQQRVALARTINQNPKIIIADEPVSALDPILANRVMEDFKKINSELNITVIINIHHVDLALKYCDRIIGLKDGEIVFDGDPKKLNESKLEEIYGK
667569	668787	-	peg.578	Phosphonate-bd superfamily	1726.63	2208.91	1490.61	1676.29	2573.8	2583.45	2569.79	2377.93	-0.50662	6.57423e-05	7.31521	7.68054	7.08638	7.27446	7.8989	7.91673	7.87596	7.77962	-0.5084	0.00291152	Phosphonate_ABC_transporter_phosphate-binding_periplasmic_component_(TC_3.A.1.9.1)	TU_317	K02044	K02044	Metabolism/Membrane_Transport/Transport	phnD, phosphonate transport system substrate-binding protein	phosphonate transport system substrate-binding protein	No	-	-	MFL_RS03065	-	WP_011183471.1	PhnD/SsuA/transferrin_family_substrate-binding_protein	-	-	-	-	mfl573	AAT75931.1	unknown_lipoprotein	fig|265311.5.peg.577	-	YP_053815.1	ABC_transporter,_substrate-binding_protein_(cluster_12,_methionine/phosphonates)	FIG00014764	-	-	MKKLLAIVGAIGLTGTAATTVVSCGTTDTFDIIFIPSNNATEVINTVKPLEGKLQAEMKARAEERGETFTKKVKISTSTNYEAAGSTLAAGKADLAFLPVGTYNKNKGTLKEDGTYDKLGILLESSRDAYSVEAGMPDGPITQSDSLKYAKNYNELLDISEEENITKEQIREKYLDTKEKSAYYRSYVYVNNKLLEKQGIDISSIQDDSYGETLRKLILPDAKGDEAKGTVNFAVSKSKTSSAGTIYPLMWLKNVAKFNDQQVKYIYINSKKQENYPSAAEVVSNSESVAVGFSDIRYEIKDEAASIKAFKNTSVIGMTDKIINDGIMYSRKRVNDDKVIKDLRDSFKDLISKEENKEIFNVYNHADYIGPEGEQAPIEWETALDKEITVTSVEAEKIEALIKDL
669081	670032	+	peg.579	-	7002.89	6082.88	6352.11	6941.78	3920.9	4046.79	4479.8	4618.25	0.627445	5.40671e-13	9.33503	9.14181	9.17735	9.32383	8.50601	8.56415	8.67752	8.73718	0.612333	4.37759e-05	FIG00835546:_hypothetical_protein	TU_318	Not mapped	Not mapped	Not_mapped/Not_mapped/Not_mapped	Unknown	-	No	-	-	MFL_RS03070	-	WP_011183472.1	hypothetical_protein	-	-	-	-	mfl574	AAT75932.1	unknown_transmembrane_protein	fig|265311.5.peg.578	-	YP_053816.1	hypothetical_protein	FIG00835545	-	-	MAINRNYGRSYIPRGFIKFAQILGTAVTALILIMTIYFFSSSDFLGSGDPNTVTFSSLIIGIEIYFLWKSIYSAYVIISYLNSASDEEVIANRYILAILSVGVGGLITPFILTSLPNIETQSSMNPRAFLAKHLGLTMLIGFTLFLVSFVWITLSSGITFNELIDTSTDFGLIGFLSLTLSIVGWLIGVLGFGLFSRSNSSDLMKEKNLQGYMMQIVGVIFTIIATLELVFLIIMAIFRLIGVIFQSFSYMNRYDGFLKVFAIFLAFSRIGLEIWYVTWVVSMYSKIISGLWSKEQVIKINNFEKVDEARVQEQKA
670095	670602	-	peg.580	-	2134.19	2381.46	2370.99	2616.7	1463.75	1608.48	1737.56	2157.87	0.443379	0.000999645	7.62089	7.78904	7.75579	7.91662	7.08508	7.23323	7.31163	7.63954	0.397046	0.0136719	hypothetical_protein	TU_319	Not mapped	Not mapped	Not_mapped/Not_mapped/Not_mapped	Unknown	-	No	-	-	MFL_RS03075	-	WP_011183473.1	hypothetical_protein	-	-	-	-	mfl575	AAT75933.1	unknown_transmembrane_protein	fig|265311.5.peg.579	-	YP_053817.1	hypothetical_protein	-	-	-	MKNCNYCKKPIKPYQLSRSGQSSAGAIYTPNNSNLGFVSTSGRIYTSHMGCYKTVNKKILPWVILALIFVVIASILMSVGMIDLFTSKSYDWEDLNNHVIIDEAKKTKGIIELVFCGIFFVLCFVSGFGGYAYALSFVKNGEHANDYIDEEAKMIYDAALKKAKKELK
670869	671556	+	peg.581	-	630.067	636.318	625.785	645.653	686.722	713.229	631.67	669.664	-0.0940811	0.459625	5.86123	5.88562	5.83486	5.89939	5.99425	6.0603	5.85317	5.95189	-0.111581	0.363615	Substrate-specific_component_RibU_of_riboflavin_ECF_transporter	TU_320; TU_321	Not mapped	K23675	Metabolism/Membrane_Transport/Transport	Unknown	riboflavin transporter	YES	Mfl576	RIBFLVt2	MFL_RS03080	-	WP_011183474.1	permease	-	-	-	-	mfl576	AAT75934.1	putative_permease	fig|265311.5.peg.580	-	YP_053818.1	Substrate-specific_component_RibU_of_riboflavin_ECF_transporter	FIG00009156	-	-	MDKKYKLWNYKYDFSEINLKNWKEVLKDTFKLNTRKIALLSMLFAIEILMTIISKVIMGLAIPMIVGVYTIEISFFVILIIYLCSNYIYASILSITAIWFRLLLGSEPVGLLSMMISDTAFLTIFAVLFFILKKFIFLKFKFKNQIKILIALICFAGLISMIGSGFISMLCNDKFIFEMYYLSDDGSGYWKMLLWVGFGVTLAKYSINILLFASTLKVLLILIKQSRV
671595	672810	-	peg.582	pgk	32467.2	35823.1	29365.3	33193	33956.1	30834.8	36308.8	34060.3	-0.0465826	0.641256	11.5479	11.6998	11.3861	11.5812	11.6201	11.4938	11.6961	11.6198	-0.0491777	0.591533	Phosphoglycerate_kinase_(EC_2.7.2.3)	TU_322; TU_323	K00927	K00927	Metabolism/Central_Carbon_Metabolism/Glycolysis_and_carbohydrate_metabolism	PGK, phosphoglycerate kinase [EC:2.7.2.3]	phosphoglycerate kinase [EC:2.7.2.3]	YES	pgk	PGK	MFL_RS03085	-	WP_011183475.1	phosphoglycerate_kinase	-	-	-	-	mfl577	AAT75935.1	phosphoglycerate_kinase	fig|265311.5.peg.581	pgk	YP_053819.1	Phosphoglycerate_kinase_(EC_2.7.2.3)	FIG00054459	GO:0004618|phosphoglycerate_kinase_activity	-	MNYNLKKTLKDINVKGKKVLVRVDFNVPLKDGVITDDNRIQAALPTIKYLVENGAKVILFSHLSRIKSEDDKKTKSLAPVAKRLEEVLAQSVNFVNQTRGTELETAINALNEKEVLLFENTRFEDVKDGEVVKAESKNDPELGKYWASLGDVFINDAFGTAHRAHASNVGIASNISESALGFLVQNEIEMLGKGIDAPERPFVAILGGAKVSDKIGVIDNLLTKVDKILIGGGMTYTFHKAMGLEIGNSLLEADKVELAKEYLEKANGKIMLPVDSLCAPEYADVAPTLCGENVPAGMMGLDIGPKTIEMYEKELANAKTVVWNGPMGVSEFENFKAGTVAVCEAAAKRKADGGFTLIGGGDSAAAAIKLGFKDEFSWISTGGGASLEYMEGKELPGIAAIQNK
672922	673936	-	peg.583	GAPDH-I	120501	116239	107339	113946	110551	97567.8	110205	97299.4	0.140284	0.0795465	13.4399	13.3979	13.256	13.3605	13.3231	13.1556	13.2978	13.1341	0.14644	0.0702491	NAD-dependent_glyceraldehyde-3-phosphate_dehydrogenase_(EC_1.2.1.12)	TU_324	K00134	K00134	Metabolism/Central_Carbon_Metabolism/Glycolysis_and_carbohydrate_metabolism	GAPDH, glyceraldehyde 3-phosphate dehydrogenase [EC:1.2.1.12]	glyceraldehyde 3-phosphate dehydrogenase (phosphorylating) [EC:1.2.1.12]	YES	gapd or gap	GAPD	MFL_RS03090	gap	WP_011183476.1	type_I_glyceraldehyde-3-phosphate_dehydrogenase	-	-	GO:0006094,GO:0006096,GO:0019682	-	mfl578	AAT75936.1	glyceraldehyde_3-phosphate_dehydrogenase	fig|265311.5.peg.582	-	YP_053820.1	NAD-dependent_glyceraldehyde-3-phosphate_dehydrogenase_(EC_1.2.1.12)	FIG00132586	GO:0004365|glyceraldehyde-3-phosphate_dehydrogenase_(phosphorylating)_activity	-	MSKKVAINGFGRIGRLTFRQLFNQGVEIVAVNDLTDTKTLAYLLEFDSAQGKFQEGKISYTDNSIIVNGKEIKIFAERNAADLPWGKLGIDLVIESTGFYTDKEKASAHLTAGAKKVIISAPATGEMKTIVYGVNHKNLSAEDVIISGASCTTNCLSPVAKIMDEKFGIVKGKMVTVHAVTNDQKLLDLPHGDLRRGRAAAWNIVPSTTGAAKAVSLVLPNLKGKLDGYALRVPTITGSITDVTLQLSKKTTVEEINATVEAAIKADAELSKAIKFNTQQIVSGDTIGSSFGSIFDATLTKITEVDGEQLVTVCAWYDNESSYVSQLVRTTIYFMGL
674028	674964	-	peg.584	DnaI_N superfamily	11300.5	11833.8	11022.2	10669.3	14392.9	16472.1	15132	14690.5	-0.436967	9.69511e-10	10.0254	10.1019	9.9724	9.94385	10.3819	10.5892	10.4334	10.4066	-0.440937	0.00017987	Helicase_loader_DnaI	TU_325; TU_326	K11144	K11144	Genetic_Information_Processing/DNA_Maintenance/DNA_replication_and_partition	dnaI, primosomal protein DnaI	primosomal protein DnaI	No	-	-	MFL_RS03095	-	WP_011183477.1	AAA_family_ATPase	-	ATP_hydrolysis_activity|0016887||IEA	GO:0016887	-	mfl579	AAT75937.1	chromosomal_replication_initiator_protein	fig|265311.5.peg.583	-	YP_053821.1	Helicase_loader_DnaI	FIG00001402	-	-	MDIQIFKDNKVIANLIENSKNESHEITDEVLKQNFIILFEFVSDYTECSTGPIKECKQRIRGRQLNLTFKNSNFYLSSSPCTHFLYENKNQTIKNNYIYKDFSVDAFPKTVKNYLEDLKTENFFSAEEIQERELIIKNSGKLVVDYIKDIKNIDRTNIKGVYLHGNPGIGKTTMLKTLANEAAKRDAKVFFCTAPDIIEKCKEQFSKNSNSSIPYIDQMKKADILFIDDFAGEMVSSWTRDNLWYIILNYRMNRKKLTFMSSNFTFYELDKIYNINKNNKEIEVMKVARLKERITTLTTFVTLMGKQSKRT
674971	676156	-	peg.585	DnaB superfamily	6001.61	5287.84	5874.03	6011.39	8107.08	8262.51	8215.46	8709.19	-0.5238	1.63265e-13	9.11244	8.93975	9.06447	9.11626	9.55383	9.5939	9.55229	9.65232	-0.538789	2.93288e-05	Helicase_loader_DnaB	TU_326	K03346	K03346	Genetic_Information_Processing/DNA_Maintenance/DNA_replication_and_partition	dnaB, replication initiation and membrane attachment protein	replication initiation and membrane attachment protein	No	-	-	MFL_RS03100	-	WP_011183478.1	DnaD_domain_protein	-	-	-	-	mfl580	AAT75938.1	DNA_replication_priming_helicase	fig|265311.5.peg.584	-	YP_053822.1	Helicase_loader_DnaB	FIG01312154	-	-	MNILNRKYLIHWSKELSKIDHEVLFNLYQPIIGSSAIGLYNTLILESNWSKKLNSSPFTLERIALITASPEKQLKKNLGKLSKLKLIKCFKSKKSGNMAIVVNLPLSPKQFFENQATRGWLLKKVGEENFELAHLQFKNKEFNIDDLDYEVEDMFENNEDNELDLIDIEQAVETIKKDVYICDEMLNLFELNNILTKKGVLIEFNESVKSNLDALLLKKEFSIEFIAELLVNHYKKSIKEIDWIALNIEFKAISKEFIRKTFGNDLSDDDINIINSFNSTEWLTFYNKCMDVEADQNVIDIISSLKTKYNLSDGILNCLISYSYLKNNKKFIYNYVVKIVESLKNKQISTTKELYTYLKNVSKKTDKNTEDQNYTYANQQTTEFVMEQNIDIEW
676318	677146	-	peg.586	PRK01103	10792.1	11166.1	11048.4	10607.2	10029.9	10659.2	8807.77	9057.37	0.177682	0.0359717	9.95896	10.0181	9.97583	9.93542	9.86085	9.96133	9.65271	9.70888	0.173687	0.0673677	Formamidopyrimidine-DNA_glycosylase_(EC_3.2.2.23)	TU_327	K10563	K10563	Genetic_Information_Processing/DNA_Maintenance/DNA_repair	mutM, formamidopyrimidine-DNA glycosylase [EC:3.2.2.23 4.2.99.18]	formamidopyrimidine-DNA glycosylase [EC:3.2.2.23 4.2.99.18]	No	-	-	MFL_RS03105	mutM	WP_011183479.1	DNA-formamidopyrimidine_glycosylase	cytoplasm|0005737||IEA	oxidized_purine_nucleobase_lesion_DNA_N-glycosylase_activity|0008534||IEA	GO:0006281,GO:0008534,GO:0005737	-	mfl581	AAT75939.1	formamidopyrimidine-DNA_glycosylase	fig|265311.5.peg.585	-	YP_053823.1	Formamidopyrimidine-DNA_glycosylase_(EC_3.2.2.23)	FIG00035634	GO:0008534|oxidized_purine_base_lesion_DNA_N-glycosylase_activity	-	MPELPEVRTVAVFLNKRIVNTTILKAECFFEKMIWRNEVKDFYKSVLNQKILKVSNYGKYLMFELSNQIIISHLRMEGKWSISKKEIDIYNANHLRLQFELSNGEYLKYYDSRKFGTIEIWDKKNYKQKSGMDKLGPEPLNSQPSFEYLKEKAIKSNSLIKAFILDQSVLCGIGNIYANEILFAAGINPERITKTLTDEELKKIIMFSNAILEKAISLKGTSIHSYKSGDGETGQFQHELKVHLRKDEKCFVCGTKILKKQVAGRGTYFCAKCQH
677163	679851	-	peg.587	5_3_exonuc_N superfamily	34024.2	34106.3	37006.8	35055.8	27546	28958.6	28651.9	29246.9	0.29303	8.24954e-07	11.6155	11.629	11.7197	11.6599	11.3183	11.4032	11.3544	11.4	0.2839	0.000964225	DNA_polymerase_I_(EC_2.7.7.7)	TU_327	K02335	K02335	Genetic_Information_Processing/DNA_Maintenance/DNA_replication_and_partition	polA, DNA polymerase I [EC:2.7.7.7]	DNA polymerase I [EC:2.7.7.7]	No	-	-	MFL_RS03110	polA	WP_011183480.1	DNA_polymerase_I	-	nucleic_acid_binding|0003676||IEA,DNA_binding|0003677||IEA,DNA-directed_DNA_polymerase_activity|0003887||IEA,3'-5'_exonuclease_activity|0008408||IEA	GO:0006261,GO:0003676,GO:0003677,GO:0003887,GO:0008408	-	mfl582	AAT75940.1	DNA_polymerase_I	fig|265311.5.peg.586	-	YP_053824.1	DNA_polymerase_I_(EC_2.7.7.7)	FIG00000404	GO:0003887|DNA-directed_DNA_polymerase_activity	-	MKKILLVDGNSLLFRAYYASAYAGPVLKTTTGIPTNAIFSFANMLTSLISDRNYYDVKVAFDKSKKTFRHDKLENYKAGRSATPEDLIPQFQIVREFLDSSNISWWEKENYEADDLIGTMSKIIENNFSEFEVEILTSDKDMFQLISDKTKILLPKTGTSNLELFGEAELLEKWEVAPKNVVDLKGLMGDPSDNLKGVEGVGEKTAIKLLKEFQTIEGIYENIDSISGKLQEKLINGKDSAILCKEIATINCEVEIENLVFEPINLNLNGLINFLEKYEMNSLVKRLSTRVGNINGKDEQINKEEIKFNQLKKWNNEFSCETNFLYIESIDENYHKGQILGLAICNEKGFFYLNDIINDLELEQFFLNDNFKKNTYDIKKTVTLLRNNNIKFSFSSFTYDAMIASYVLNPNVTSRIQNLANIVETELFVEEDELFYGKGVKQNKEIDTASKAKFIVGKLELLYSTHKPIINLLKENNQFNLYEKIELPLVEVLFNMEQKGILIDKVELDKQTARTLFLIEELEEKMKVILKDQISENFNFGSPKQIKELLFDQIGLPSNKKQSTDKEALEKIIHLHPVINLLLEHRKLNKLYSTYLRGFEKFIFDDNKVHTIFNQTLTNTGRLSSSEPNIQNISVKDELQREARKIFISNNDTKFFSFDYSQIELRVLAQLGQEDTLLNIFKNDRDVHAEAARKIFKLEENEEITSDQRRIAKVFNFGIIYGLSDFGLSNDLKISIPEAKRFIDDYYLSFPKLMTYKNSLINQATVNGYAETYANRRRIVNELASSNFMVKNFGNRIAVNMPIQGTAADILKVAMNNIHKEFRENNLKSFMTAQIHDEIIFEIFESEESLAVKIVEECMQNAFIDLSKIVQKEEQPIEVKLEVNKSKGNNWFELK
679867	682846	-	peg.588	DnaE	30482.8	29202.9	33844.9	32020	27828.2	28738.5	26755.1	27113.4	0.184836	0.0108574	11.457	11.405	11.5909	11.5293	11.333	11.3922	11.2556	11.2907	0.174055	0.0325537	DNA_polymerase_III_alpha_subunit_(EC_2.7.7.7)	TU_327	K02337	K02337	Genetic_Information_Processing/DNA_Maintenance/DNA_replication_and_partition	dnaE, DNA polymerase III subunit alpha [EC:2.7.7.7]	DNA polymerase III subunit alpha [EC:2.7.7.7]	No	-	-	MFL_RS03115	-	WP_011183481.1	DNA_polymerase_III_subunit_alpha	-	-	-	-	mfl583	AAT75941.1	DNA_polymerase_III_alpha_subunit	fig|265311.5.peg.587	-	YP_053825.1	DNA_polymerase_III_alpha_subunit_(EC_2.7.7.7)	FIG00041038	GO:0003887|DNA-directed_DNA_polymerase_activity	-	MSNFIPLINVRSVYNFQESLIKINDYISFAKNEGFKHLFYCENKTMYGVAEFFQKALKENIKPIIGLSIELNDKKIITLIPKNKAAYKYTCIISSNLNEDVKLNDEEIFDLLKKYVDNNSFLITNVDNKNEFFNNAEIINTNDKKIFFNPIRYISDDEQDLYKGLFALKNNLTSTEANKIYKINEAYPYADEISQIFPNSEEIGKYISDNVNLNIFEDNEKHMAKFIAPDNMPSFSYLKQKCLAGLQHYFKNVKHEPIKEEYIQRLNHELSIIEKTGFADYFLIVHDYVSFARRNDIIVGPGRGSAAGSLVSFLLRITTIDPIEYNLLFERFLNPERITMPDIDIDFQDNRRDEVIEYLFEKYGKYNVATIVTYQTIAFKSAFRDACRIYQIDMNLVNLITKSLTDDYLSFDEILKTQKLIKEYSEKAEFKNIFKLVEKLIGCPRQTGTHAAGIIISDTDLRNVLPIRQGLNGIYQTQFDMNYLEDIGLIKMDLLGLRNLTTLKEILDLVKKNHNEDFTLSKIDLNDAKTFKILREGNTTGIFQLESQGMTNLIIDMKVNNINDISAASSLYRPGPQEMIPDYINNKNNRRVSLIDKSLANILLPTYGVIVYQEQVMQILQLVGNFSLGKADIVRRAMGKKQIEYMMEVKDEFINNAMANNYSNEKAVAIWNWIEQFAKYGFNKSHAIAYSYIGYWLAWFKAHYPAEFYTALLNGVVGNPSKTSRYIKEVKQFGIEVIKPSVKPAISKKLEDTIKLNYTSSENRIYMPLTLIKGIGRDFIATLNKVYEEHSNLFDDLNNFFFYMKNKGLNESNYTLLAKAGSFDCFGYNKSTMVANKDFIFSAMMAFNENISLDKQTKIENLFEEELNEEVESSYEKEVFGFYISSNPLTKLKNENAFFKPNDIIKLVENMNDVNIIGQISGIRVIKDKNQKNMAFVTVFDDTESIDLTVFSSNFENLQYDLVTNKNYVLKIRTQKYKNKITGILESIVKPV
682845	683991	-	peg.589	PRK01565	26326.2	22429.1	25373.5	25683.8	18296.9	19066.8	20440.2	19551.3	0.367641	1.16292e-06	11.2455	11.0243	11.1753	11.2112	10.7281	10.8003	10.8672	10.819	0.359916	0.000656571	tRNA_S(4)U_4-thiouridine_synthase_(former_ThiI)	TU_327	K03151	K03151	Genetic_Information_Processing/Folding,_Sorting_and_Degradation/Sulfur_relay_system	thiI, tRNA uracil 4-sulfurtransferase [EC:2.8.1.4]	tRNA uracil 4-sulfurtransferase [EC:2.8.1.4]	No	-	-	MFL_RS03120	thiI	WP_011183482.1	tRNA_4-thiouridine(8)_synthase_ThiI	-	catalytic_activity|0003824||IEA	GO:0006400,GO:0009228,GO:0003824	-	mfl584	AAT75942.1	thiamin_biosynthesis_protein	fig|265311.5.peg.588	-	YP_053826.1	tRNA_4-thiouridine_synthase_(EC_2.8.1.4)	FIG00142893	-	-	MFISKLLDNIKYKLKKFDQSKIKFIKDNNSLVIDAEEEILEDVLEELKTVFGIYSLSVIEKCEKDLDKIAEKIIEIAKKSEYKRFKLEITRKDKSFPMTSADLKLALAPMVLKAVDNLIVDVHNPDLKIEVLVKKDGIQIFSKRIQGLKGLPVGVSGKGLSLLSGGIDSPVASFLTMKRGMHVDFIHFMTPPHTSPEALDKVFELAKIVSKYNSKKFNLYVCDFSMLLQELQHMPEESYKITIMRRMFMRIANKLAKQNGQEALITGESLGQVASQTIQSIDVINSTSELPILRPVLTYDKEEIILISKFIKSYETSILPFDDACSLFVPKQPVTKPKKWMAEQQENAILWNELLDYTMENKIQKFVFWNGSFTEEINKED
684065	685856	-	peg.590	-	14547.7	16590.9	18418.9	15208.9	12229.3	12493.1	11924.9	12637	0.393974	5.59342e-06	10.3898	10.5893	10.7132	10.4553	10.1469	10.1904	10.0898	10.1894	0.380343	0.00134055	Conserved_hypothetical_transmembrane_protein	TU_327	Not mapped	Not mapped	Not_mapped/Not_mapped/Not_mapped	Unknown	-	No	-	-	MFL_RS03125	-	WP_011183483.1	chromosome_segregation_ATPase	-	-	-	-	mfl585	AAT75943.1	putative_chromosome_segregation_ATPase	fig|265311.5.peg.589	-	YP_053827.1	hypothetical_protein	FIG00638284	-	-	MILMSTLSNKPTALLIVGIVFVVISILGLLATLITLVLYKKTVEYTYESSRKLTYVDSSPLLKKIIIIYRIYIKNKDNRNLESTFYIMLRNYYNIFAERFVTLATETAEMFNENSYNPKPTIRNYLKAKKIFYRAEILHADTVDVINNIEQILEMQKIARDWYINVIEETNNIKSLIKAGNGSTNDTWSPNGLNSNFFNNLNLYIESAGLDIKNAKYNEAISNLKDAYEIISRLILILDDTEKIVYLIDYQLKNKLEEIRSSIFESTAGSELQKNNKKSQFNSISGFYANWVKTIKREIYSINIEKAYENSRRLLSQICLFEINMKYETSIKQFIESSQKVIKNAFSSISNEVVALKDIRNLNKKFGTNNNINSIKSRIFSVEQTIKDQEERYINLLNEFALSETSVQKLHYAKQGSNLMDIISKIFLSFENLRLIRAQLTSQEEIINEIQSRNISLKKVLVVMEVMIAKNPSISVLKTYQEQINNGFKILEKSEKNVRVYPDTFLSRPVFDEMIEYLDGKIVSFAILKNDMASTIYLAKLAEVSLSYLNRFGGIESIDKNIAKSLEKLKQENYTECLKDNVLILNKLNSQNIAVS
686107	686734	+	peg.591	rpsD	46647.5	42098.9	37937.8	43134.5	37034.1	33401.6	36001.4	32295.1	0.291957	0.000674268	12.0708	11.9327	11.7556	11.9591	11.7453	11.6091	11.6838	11.543	0.29156	0.00653114	SSU_ribosomal_protein_S4p_(S9e)	TU_328	K02986	K02986	Genetic_Information_Processing/Translation/Ribosome	RP-S4, small subunit ribosomal protein S4	small subunit ribosomal protein S4	No	-	-	MFL_RS03130	rpsD	WP_011183484.1	30S_ribosomal_protein_S4	small_ribosomal_subunit|0015935||IEA	structural_constituent_of_ribosome|0003735||IEA,rRNA_binding|0019843||IEA	GO:0006412,GO:0003735,GO:0019843,GO:0015935	-	mfl586	AAT75944.1	30S_ribosomal_protein_S4	fig|265311.5.peg.590	rpsD	YP_053828.1	SSU_ribosomal_protein_S4p_(S9e)_@_SSU_ribosomal_protein_S4p_(S9e),_zinc-independent	FIG00000148	-	-	MSRYTGSTFKKARRYGFSILENGKEFSKGKKRVTTPGQHGKDKARLKMSGYGAQLQEKQKVKFMYGMTERQFRNTFAKAKKVHGGILGTNFLVLLESRLDNIVFRLGFAMTRQAARQLVNHGHILVNGKKLDIPSYQVKPGDSIEVKEAMKKNDKIAEALQNNESTVEFVKVDKANLKGQFVRLPERQELNLEINDALIVEWYNRLIK
686984	688226	-	peg.592	PRK05912	10068.4	8600.48	9115.67	9612.62	9232.18	8468.92	8805.89	8533.62	0.0944181	0.255547	9.85882	9.64145	9.69843	9.7934	9.7413	9.62949	9.65241	9.62294	0.0891677	0.277222	Tyrosyl-tRNA_synthetase_(EC_6.1.1.1)	TU_329	K01866	K01866	Genetic_Information_Processing/Translation/tRNA_loading_and_maturation	YARS, tyrosyl-tRNA synthetase [EC:6.1.1.1]	tyrosyl-tRNA synthetase [EC:6.1.1.1]	YES	tyrS	TYRTRS	MFL_RS03135	tyrS	WP_011183485.1	tyrosine--tRNA_ligase	cytoplasm|0005737||IEA	tyrosine-tRNA_ligase_activity|0004831||IEA	GO:0006437,GO:0004831,GO:0005737	-	mfl587	AAT75945.1	tyrosyl-tRNA_synthetase	fig|265311.5.peg.591	-	YP_053829.1	Tyrosyl-tRNA_synthetase_(EC_6.1.1.1)	-	GO:0004831|tyrosine-tRNA_ligase_activity	-	MNIIKELEWRGLVKQITNEERLLKAQNDGAAVYCGFDPTADSLHVGHLMMIVTLKRFDKAGFQAIGLIGGGTGMIGDPSFKADERKLQTDEQVKFHATAIQNQLLRIIPDVTFANNVDWLGNMSLIDFLRDVGKDFNISYLLNKDSIATRISTGLSVTEFSYTMLQAYDFYNLYINHNCKVQIGGSDQWGNITSGTDYISTRVGSANTEAAGFTIPLLTKSDGQKFGKTESGAVWLDSNKTSVYDFYQFWINQDDNDCVKMLKYLTFLTKEEIDELEAKHKEAPHLRTMQKTLASEITKFVHGDKELNKAIKLTDAFFTGNILNLDDDLLELAIKSIPTIQLEKTTSAIDAIVNVNAASSKREAREFINAKAISFNDVAVQDENMLLSEIKTIKNNKIIVKKGKKKYYLLEIK
688236	689292	-	peg.593	PRK07188	9169.02	9190.2	9003.92	8772.46	7345.11	7125.15	7285.76	7124.89	0.324483	8.7235e-09	9.72383	9.73713	9.68064	9.66147	9.41145	9.38025	9.37905	9.36267	0.321978	0.000540176	Nicotinate_phosphoribosyltransferase_(EC_2.4.2.11)	TU_329	K00763	K00763	Metabolism/Biosynthesis/Cofactor_biosynthesis	pncB, nicotinate phosphoribosyltransferase [EC:6.3.4.21]	nicotinate phosphoribosyltransferase [EC:6.3.4.21]	YES	pncB	NAPRT	MFL_RS03140	-	WP_011183486.1	nicotinate_phosphoribosyltransferase	-	-	-	-	mfl588	AAT75946.1	nicotinic_acid_phosphoribosyltransferase	fig|265311.5.peg.592	-	YP_053830.1	Nicotinate_phosphoribosyltransferase_(EC_6.3.4.21)	FIG00000387	-	-	MNKINFDKKIKDGYYIADYFKKTSLIINNEFPNSIVTMQFFQRKNNITLSGINEVIQLLEFACKDYKNLKIWALKDGDIINANEPVLKIEGNYSSFGWLEGMIDGILARNSCIATNSSKIVKAANGKPVLNMMDRADSYLTLPSDGYSSWVGGIKLFVTEASVELIDDSSVPKPSGTMPHALIQAFDGDILKATEAFYRNFPESNLLSLVDYNNDCVRDSVKVANHFKEKLWAIRIDTSGNLIDKYLEENRNKYPENANLYGVNQYLIKEVRKALDESGNKHVKIIVSSGLTEEKIKEFENNNTPVDIYGVGGYLAKIDNNFTGDAVLINGKEQAKFGRKNIASDRLTQIK
689296	689878	-	peg.594	tRNA_bind_bactPheRS	3232.4	2208.91	2439.01	2400.15	2223.85	2214.04	2052.46	1964.51	0.283841	0.0353961	8.21975	7.68054	7.79659	7.79204	7.68815	7.69414	7.5518	7.50412	0.28916	0.0636888	Phenylalanyl-tRNA_synthetase_domain_protein_(Bsu_YtpR)	TU_329	K06878	K06878	Unclear/Unclear/Unclear	tRNA-binding protein	tRNA-binding protein	YES	Mfl589	PHETRS	MFL_RS03145	-	WP_011183487.1	hypothetical_protein	-	-	-	-	mfl589	AAT75947.1	similar_to_phenylalanyl-tRNA_synthetase%2C_beta_subunit	fig|265311.5.peg.593	-	YP_053831.1	Phenylalanyl-tRNA_synthetase_domain_protein_(Bsu_YtpR)	FIG00006002	-	-	MSTKFGVFYNKQFNCLMLTFKNKPITSSEKKGNIVILKNEEELVGINIFEVKLEINKNFIYNDSDILTYINSELKDVIKLEPLEQFVIGKIIKCDAIPDTHLSACEVDIKTKILKIVCGAKNAREGIFVVVATDGSWMPNGMQIQKGKLRGYDSEGMLCSAKELNIEEGKFNSEGIIELDEKYRNNLGSEFKG
689955	690786	+	peg.595	DegV	32999.8	37511.4	36564.7	38795.3	30481.1	32953.1	34882.4	31730.5	0.165499	0.0418797	11.5714	11.7662	11.7024	11.8062	11.4644	11.5896	11.6383	11.5175	0.154794	0.0710462	DegV_family_protein	TU_330	Not mapped	K25232	Metabolism/Biosynthesis/Lipid_metabolism	Unknown	fatty acid kinase fatty acid binding subunit	YES	degV	OCDCAtr	MFL_RS03150	-	WP_011183488.1	DegV_family_protein	-	-	-	-	mfl590	AAT75948.1	putative_fatty_acid_binding/lipid_transport_protein	fig|265311.5.peg.594	-	YP_053832.1	DegV_family_protein	FIG00638284	-	-	MKIAILTDSSFDGNLKSFKDLYQVPLLIVEEDGTTHFSDDKLDDNFFYDLLEKQALKTAQTTPGEMLKVWDKLLTEYDQIIFLPLSKGLSGQFNTYRMLSETEEEYKGKVFVCDTNGVSIINQEFVKKVAFWIAQNKRGFEIMELVSKANEDFIGYIIPKTLDTLKRGGRISPAAASLAKMLKIVPILRYDGKIDKEATARTFKKAVNEALDLIKKNAKGVKVVDISYSRMQPETLAEVIQIIEEKGFQINLKSQITSVIAAHTGKETLAIAVWKK
690794	691646	+	peg.596	DegV superfamily	34354.1	49265.8	34419.2	35968.1	36475.3	38778.5	33755.9	38524.4	0.0619205	0.662572	11.6294	12.1595	11.6152	11.697	11.7234	11.8245	11.5909	11.7974	0.0378017	0.789602	FIG00836333:_hypothetical_protein	TU_330	Not mapped	Not mapped	Not_mapped/Not_mapped/Not_mapped	Unknown	-	YES	degV	OCDCAtr	MFL_RS03155	-	WP_011183489.1	DegV_family_protein	-	-	-	-	mfl591	AAT75949.1	putative_fatty_acid_binding/lipid_transport_protein	fig|265311.5.peg.595	-	YP_053833.1	DegV_family_protein	FIG00836332	-	-	MKIVILLDSSGTNQSEKIKNKNIEVLPLHFTFPNGTDMLDTPKEVKEKGIIKLISEGVDIKTSQASPGEVENKYDELLKTYDHIFHIPITGNLSSMLQTAMMVSRDDKYIGKVTVYENLNIAAQAIEQTALHISKLLEEGKIKTPEEITQAIKEYEKEMYIAILPGDLKRLTNGGRGKKAVTTVLNILKTKVLIKWEAEPKKEAMGRTINSIMDRITKVYHESYSKGFEMVFVRTPLTSSKIYEAARGALVEAKVNFSEELIPNIYTAHAGVDTIGFIITKKI
691956	692412	-	-	-	1451.25	1092.08	1447.86	1539.94	995.277	1031.48	1090.9	1161.98	0.366102	0.00771829	7.06459	6.66453	7.04441	7.15214	6.52901	6.59239	6.64054	6.74669	0.320751	0.0388365	-	-	-	K03711	Genetic_Information_Processing/Transcription/Transcription_factors	-	Fur family transcriptional regulator, ferric uptake regulator	No	-	-	MFL_RS03170	-	WP_011183490.1	transcriptional_repressor	-	-	GO:0006355	-	mfl592	AAT75950.1	ferric_uptake_regulation_protein	fig|265311.5.peg.596	-	YP_053834.1	Peroxide_stress_regulator;_Ferric_uptake_regulation_protein;_Fe2+/Zn2+_uptake_regulation_proteins	FIG00002225	-	-	MLKLNKIQEEKYFEIIDKLKVKSIKITEIRSNIIKIIIISEHINIQQLTLKLEKNLSNVNLASIYNTIDLLLKEHIITSNTFDGKNIWYELSTNKSAHIKCDGCGKIEHVSADKIKNIDFDKFDHIISDKKQKLEHIKIEIHVICENCSSK
692414	692639	-	peg.597	PP-binding	1444.09	786.296	1174.81	1255.21	1175.89	1327.12	1199.61	1267.56	-0.0948467	0.640731	7.05745	6.19078	6.74302	6.8574	6.76939	6.95588	6.77748	6.87213	-0.158139	0.442311	Acyl_carrier_protein	TU_333	K02078	K02078	Metabolism/Biosynthesis/Lipid_metabolism	acpP, acyl carrier protein	acyl carrier protein	No	-	-	MFL_RS03175	-	WP_011183491.1	acyl_carrier_protein	-	-	-	-	mfl593	AAT75951.1	acyl_carrier_protein_I_precurser	fig|265311.5.peg.597	-	YP_053835.1	Acyl_carrier_protein	FIG00002328	-	-	MNIHNEIIKELKSKGAKGNLTAETQFSSIGLDSLDLMDMITVLEDRLSIFVPDDKLLEIKTIKDLENVIAELTK
692670	693006	-	peg.598	-	NA	NA	NA	NA	NA	NA	NA	NA	NA	NA	NA	NA	NA	NA	NA	NA	NA	NA	NA	NA	hypothetical_protein	-	Not mapped	Not mapped	Not_mapped/Not_mapped/Not_mapped	Unknown	-	No	-	-	MFL_RS03180	-	WP_011183492.1	hypothetical_protein	-	-	-	-	mfl594	AAT75952.1	unknown_transmembrane_protein	fig|265311.5.peg.598	-	YP_053836.1	hypothetical_protein	-	-	-	MKFFKILLVSIILCSGLVTLYFAITSANFFGNKIVDNLNIKKVTFKDNEWRSFINKDGDIDKDKFISVFLLKLENQAYVENISFDFELNKVEVNIWNNYKNYKWFYQLEKA
692992	694123	-	peg.599	-	6.05834	6.55247	13.604	4.01027	9.40715	11.3022	11.2463	7.11778	-0.341611	0.748048	-0.775711	-0.638771	0.360807	-1.11184	-0.060045	0.117488	0.154863	-0.545727	-0.409924	0.399974	hypothetical_protein	-	Not mapped	Not mapped	Not_mapped/Not_mapped/Not_mapped	Unknown	-	No	-	-	MFL_RS03185	-	WP_011183493.1	hypothetical_protein	-	-	-	-	mfl595	AAT75953.1	unknown_protein	fig|265311.5.peg.599	-	YP_053837.1	hypothetical_protein	-	-	-	MLNQIKEEVNTDILVENIISNANQSFLAPEIVFINKPYTINKNSYFKMLVSLNLNPNMVDVDEYKKIYGITNLDFKLYNSDLKEIKPASTITKNYEINNKSKIFFEFEIPISLKEEHAINLSFGFSHEFKEIKYKSKGFIKINPTFNKVDNEININLINYLTYYDIKNEIKKWTSDCILSANLNLNFNQLEVNKYYKNFAKMTISFNEENQHLINNNKIILEEIQQAKNNKIFPHLILEDFKINDENDFKNYYSGKLTAKLVENENLFLINYDGLSVLDEKTKKVLLNEGLDGLYINPYNWNLDQCMVMRLNIFGETFTFNSIIKSYNKYQFIDNLKFNIQNSKKFIYKFDKLFWTILILLNAEEIKEMIKGYEIF
694197	695151	-	peg.600	HicDH_like	49497.2	42050.1	37213.8	44824.8	55404.4	51704	62265.4	55676.4	-0.374491	0.000198799	12.1563	11.931	11.7278	12.0146	12.3264	12.2395	12.4742	12.3287	-0.377426	0.00347705	L-lactate_dehydrogenase_(EC_1.1.1.27)	TU_334	K00016	K00016	Metabolism/Central_Carbon_Metabolism/Glycolysis_and_carbohydrate_metabolism	LDH, L-lactate dehydrogenase [EC:1.1.1.27]	L-lactate dehydrogenase [EC:1.1.1.27]	YES	ldh	LDH_L	MFL_RS03190	-	WP_011183494.1	L-lactate_dehydrogenase	cytoplasm|0005737||IEA	L-lactate_dehydrogenase_activity|0004459||IEA	GO:0006096,GO:0004459,GO:0005737	-	mfl596	AAT75954.1	L-lactate_dehydrogenase	fig|265311.5.peg.600	-	YP_053838.1	L-lactate_dehydrogenase_(EC_1.1.1.27)	FIG00000812	GO:0004459|L-lactate_dehydrogenase_activity	-	MKKTSNKVVLVGTGAVGMSFIYSAVNQGLAEEYVLIDVNTKAAEGNAIDIQDTMAVLDKPFTIKAGTYEDCKDADLIVITAGRPQRPGETRLELIADNSRIMKGIAEAIKASGFNGVTVIASNPCDVLTTVYQQVTGYDEHSVVGAGTTLDSARLRRLVAEKLNVAPKSVNAYIMGEHGDSSVAAYSKATVMGQPISKYLAEGKITEADLEECWTRAIRMAYEIIERKGATYYGIGVCLNAISSAILRDEKTTFMVGAKLNGEYGQKGFYTGVPVILGSKGWETIIEWDLSDAEKAAFKKSCDALDATYQKAKEAIA
695299	699064	-	peg.601	PRK00566	148957	140011	134893	147231	135032	121388	145293	135114	0.0893199	0.279287	13.7458	13.6664	13.5857	13.7303	13.6116	13.4707	13.6966	13.6078	0.0912397	0.226252	DNA-directed_RNA_polymerase_beta'_subunit_(EC_2.7.7.6)	TU_335	K03046	K03046	Genetic_Information_Processing/Transcription/RNA_polymerase	rpoC, DNA-directed RNA polymerase subunit beta' [EC:2.7.7.6]	DNA-directed RNA polymerase subunit beta' [EC:2.7.7.6]	No	-	-	MFL_RS03195	rpoC	WP_011183495.1	DNA-directed_RNA_polymerase_subunit_beta'	cytosolic_DNA-directed_RNA_polymerase_complex|0000345||IEA	DNA-directed_5'-3'_RNA_polymerase_activity|0003899||IEA	GO:0006351,GO:0003899,GO:0000345	-	mfl597	AAT75955.1	DNA-directed_RNA_polymerase_beta_subunit	fig|265311.5.peg.601	-	YP_053839.1	DNA-directed_RNA_polymerase_beta'_subunit_(EC_2.7.7.6)	FIG00000242	GO:0003899|DNA-directed_RNA_polymerase_activity	-	MENKNNKVIKIELASADTIRSWSHGEVTKPETINYKTLKAEKDGLFDEKIFGPTKNYECFCGKFKKANPMNKGKKCEKCGVELTESIVRRERMGHIELAEPVTHIWMVKVSPSRIASLLDLKSKELEEVVYFVSHIVLDPGTSKHFAAKEVLDLGVSKSQKTRSKLRPAIEEIVTLINDPAHRDTLKAERLLEELNNPTIPFSIDEATALISKYTDAKFGIGASAIEELLKQIDLDKEIEITKNTLDAIGPNADNSKLLKRLDILESLKRSNQKPEWMVLRVLPVIPPDIRPIIQLDGGRFTTSEINDLYRRIIIRNERLLKVKEMGAPSIIINNEKRMLQEAVDALLDNERKPRPIQGKDKRPLKSLTSVLKGKQGRFRQNLLGKRVDYSGRSVIAIGPDLKMYQAGIPREMALTLFKPFVIQWLQEHEYAENVKVAEKMILQNDPKIWEALEHVIKDRPVLLNRAPTLHRLGIQAFEPKLVKGKAIRLHPLVTTAFNADFDGDQMAVHVPITKEAVAEARALMLGSNAILGPKDGKAIVTPGQDIILGNYYATFEEKGQLGEGTMFAEITEAINAFDTGIVSLNAVIGIAVDALPAEKFTEEQRKGYLLTTVGKILFNQIFDASFPWINSSSIYDAKEAVNSFIFDFSKDINEAIAEYTIVTPIKKKELSIIIEIYFNKFGARKTAEMLDKMKDLGFKYSTKSGTTISAGDVVAFKHKYEEFAEADQKVAEITSFYNEGMLTKEEKKHRVIEVWSDVKDDIQKRLELVLKQDTKNPVFVMADSGARGNVSNFTQLVGMRGLMNDTKGDIKEIPIKSSFREGLSVSEYFVSTHGARKGMADLALKTADSGYLTRRLVDVSQEIVVVNEDCKANKGFEIESVIDTKHNNVIVPLKDRIVGRYSFNDIKDIKGNVIVAKDTLIESKEADAIIAAGITKVTIRSVLTCDNQKGVCQRCYGRNLATASLVKIGEPVGVIAAQSIGEPGTQLTMRTFHTGGVAGDADITQGLPRIKELLDVTTQKGSVAIIAEKAGVVSDIINKNGINTIVVTEEVNGTQIEKQYKTMYNAVLRVNKGDQVKPGKKLTEGSINLHDLLEVAGTTAVQNYILKEVQKVYRLQGIEISDKYIEIIVKQMLNKVKVIQSGESHLLQGEIVTQQKFKEVVTQCIREGLVPPVAKNQILGIKKAPLKSESWLSSASFQDTARVLTDAIIKGREDKLEGLKENIMLGNLIPAGTGLTGIEEVMEIAEEYHKNEY
699073	702928	-	peg.602	rpoB;RNAP_largest_subunit_C superfamily	109117	104994	99867.2	110469	89104.6	83773.8	93957.6	85800	0.267481	7.76414e-05	13.2968	13.2511	13.1519	13.3158	13.0119	12.9357	13.0677	12.9526	0.265731	0.0020088	DNA-directed_RNA_polymerase_beta_subunit_(EC_2.7.7.6)	TU_335	K03043	K03043	Genetic_Information_Processing/Transcription/RNA_polymerase	rpoB, DNA-directed RNA polymerase subunit beta [EC:2.7.7.6]	DNA-directed RNA polymerase subunit beta [EC:2.7.7.6]	No	-	-	MFL_RS03200	-	WP_011183496.1	DNA-directed_RNA_polymerase_subunit_beta	-	DNA_binding|0003677||IEA,DNA-directed_5'-3'_RNA_polymerase_activity|0003899||IEA,ribonucleoside_binding|0032549||IEA	GO:0006351,GO:0003677,GO:0003899,GO:0032549	-	mfl598	AAT75956.1	DNA-directed_RNA_polymerase_beta_subunit	fig|265311.5.peg.602	rpoB	YP_053840.1	DNA-directed_RNA_polymerase_beta_subunit_(EC_2.7.7.6)	FIG00000156	GO:0003899|DNA-directed_RNA_polymerase_activity	-	MAYKIKKVNRGVERRDYRKVSGNLELPNLIEIQTKTFEWFKTKGIDEVLNEFFAMSSNDASASLFLEGWEIKEAKISPSKAKEQSKIYDAPIYVDLQLMFTKTEDISKEFEEIVEKDVKKVLSNWIAEKTDSKNVSLVKNTDNIYFFDVKLKGTEKNDLFQITILEEKEDIIVAEVSVRKWGQVFFGDFPLMTDAGTFVINGSQKVIVSQLVRSPGSYFKTEINNKTGESLYNGDIIPSRGTWLEFETDTKKTAETTNSLFVKIDKSRKTTATSFLKILGLDRDTILNIYDKDKVIVETLKNDNDTGDTYADWAQHVQEIYKKIRQGETATSDGASKYINGLLFDRRKYDLTKAGRFKLQQKLAVKNRLMGRILAEDIVDASGKILVAKNTEISKANIKEVSDALSQDGVMVSSIEYREDIPGSRQIQKVKVYQDNNSKDETFTIVGITPNSKEEHITVVDIVATVSYLLGLEYNIGEYDDIDNLANRRVRTVGELLQNQFRMGLTRIDKNVKEKLSTSDLYKVKVSTIINAKPLTAVIGEFFNLSQLSQFMDQINPLAELTNKRRLTALGPGGLSRDRASLEVRDVHPSHYGRICPIETPEGPNIGLINNLSTYAIVDELGFIRTPYLKVIDGVIQNEHEYLSADEEKEYIISQSNVTKDENGKILDETVVSHYKGDDYIAKVSEVQFIDVSPKQIVSVATSAIPFLENDDANRALMGANMQRQAVPTIVPESPFVGTGIEFEAARDSGVCIVATENGIVKYVDAKQITVESKAGIKTYTLANFERSNNGSSIVQKPIVKVGDSIEAGQIIADGPSVDNGELALGQNVVVAFTTYNGYNFEDAIVMSERVIMEDKFTSVHIDEYVLEVRNTKQGAEEITSEIPNISDNAKKYLDNEGIVAIGTEVKTGDILVGKVTPKGQTQLSPEDKLLHAIFGEKSRSVKDNSLKVPNGGEGIVQSVKRFKAKSAANPDGIDLPADVLEVIKVYIVQKRKIQEGDKMSGRHGNKGIISKVLPVEDMPHLEDGTPVDILLNPQGIPSRMNIGQILEIHLGMAAKKLGVKIATPVFEGVNSNDLDEIMAEAGMENYGKVKLIDGQTGEAIDKPISVGVMYMLKLSHMVDDKLHARSVGPYSLITQQPLGGKAQNGGQRFGEMEVWALEAYGAAHTLREILTIKSDDLKGRTKTYEAIVRSKNIPTPGTPESFNVLSKEIMGLGFDIYLLDNKGNKSQINAYDDDNDLINDESMKHASIDKLTFEDSISLVEIEDLDSFEEVDESEINLSFEEE
702942	704100	-	peg.603	-	5721.82	4007.2	5855.56	5706.61	3665.03	3857.62	3628.82	3567.19	0.531886	1.42438e-05	9.04357	8.5397	9.05993	9.04121	8.40867	8.49509	8.37366	8.36465	0.494655	0.00384738	FIG00834111:_hypothetical_protein	TU_335	Not mapped	Not mapped	Not_mapped/Not_mapped/Not_mapped	Unknown	-	No	-	-	MFL_RS03205	-	WP_011183497.1	hypothetical_protein	-	-	-	-	mfl599	AAT75957.1	unknown_protein	fig|265311.5.peg.603	-	YP_053841.1	hypothetical_protein	FIG00834110	-	-	MSLNYFLNKKIIDSMNQIVEEQSYLTLDFPLSIMQKMNFEPVQEIEGDKYLTNYFQAYTFTKNKELNDFILTSNISSLMFLENLAEGSSTISIHNMIRRIENGAKPKTKKEKLAMNLIEAVRLVKKADFEINEDNYELLIHILFRNTEFNLDRKANYYRTDNKKLLTDVLINFESIDDELKGLFKFINDTPENSFDGFTKAIIIFLQILIIQPYQKFNSTLALLMSLWFIGQSKEKEIFQIWIFDLLNHWDEIIEKINESFVNNLNVNNLLKVVKKHLQDSVKRGFIASLVKEWIAQDLEVRSKFFPSDYELIVLISILTERTKEVSVKRITDKLKIAGYAAVKKQEIKDALENLKSANIVKVTKNDANFTVADKQLNKYKYILE
704314	705424	+	peg.604	Beta-lactamase	1145.03	1257.35	1208.82	1199.07	1394.14	1340.8	1257.72	1293.66	-0.136116	0.170192	6.72275	6.86777	6.78418	6.79144	7.01483	6.97068	6.84567	6.90152	-0.144818	0.170119	Beta-lactamase_class_C_and_other_penicillin_binding_proteins	TU_336	Not mapped	Not mapped	Not_mapped/Not_mapped/Not_mapped	Unknown	-	No	-	-	MFL_RS03210	-	WP_011183498.1	serine_hydrolase	-	-	-	-	mfl600	AAT75958.1	putative_beta-lactamase	fig|265311.5.peg.604	-	YP_053842.1	Beta-lactamase_class_C-like_and_penicillin_binding_proteins_(PBPs)_superfamily	FIG00000681	-	-	MKNIEQKINEFISNNFYPGAVIKIDINGKDLYYSSFGYSDLENKKPMKKNQIFPIYSMTKPIVVVACLLLIQDGLLSLDTKVSDFYSNFNQNMKIKNLLNMTSGITYSWSAKNNIEKQIEIEEEIETNNYNLHEIIEMISKIPTEIEPGADWIYGMGIDVLGGIIEKVSGIKLSTFLKEKIFYPLKMNDTDFKIKDLNRKPVKYNLDSSNGYKLIRNENYHWMMPEDLTKIPNCCLGGSGVFTTASDYNKFLNFLLCGKIENKEYLDTKYLNEMTSNQITNLKNIKIFDLNEDYQYGYGVRVRTKNNVFPLTEVGEFGWGGVLGTTSLADPKNKVVMSFMVSVYPGNNMLVEKELFDALYKDLKDKKLI
705468	705837	-	peg.605	rplL	20998.2	21262.8	17892.2	19169.1	21559.3	19416.6	20183.4	18633.7	-0.00793935	0.939819	10.9192	10.9473	10.6713	10.7891	10.9648	10.8265	10.849	10.7496	-0.00984693	0.915473	LSU_ribosomal_protein_L7/L12_(P1/P2)	TU_337; TU_338	K02935	K02935	Genetic_Information_Processing/Translation/Ribosome	RP-L7, large subunit ribosomal protein L7/L12	large subunit ribosomal protein L7/L12	No	-	-	MFL_RS03215	rplL	WP_011183499.1	50S_ribosomal_protein_L7/L12	organellar_large_ribosomal_subunit|0000315||IEA,cytosolic_large_ribosomal_subunit|0022625||IEA	structural_constituent_of_ribosome|0003735||IEA	GO:0006412,GO:0003735,GO:0000315,GO:0022625	-	mfl601	AAT75959.1	50S_ribosomal_protein_L7/L12	fig|265311.5.peg.605	rplL	YP_053843.1	LSU_ribosomal_protein_L7p/L12p_(P1/P2)	FIG00000141	-	-	MAITKEDIIKALEEMKLTELNELVKAIEEHFDVVASAGVAVAAGPAVADAAPSEVAIMLTNAGGQKVAVIKVVKEVTGLGLMDAKKLVDGTLPVAIKENVKIEEADAIKAQLIEAGASVEYK
705896	706397	-	peg.606	Ribosomal_L10	21674	19775.4	20479.9	20753.1	24913.9	25249.7	21283.7	20412.6	-0.151804	0.108696	10.9649	10.8426	10.8662	10.9036	11.1734	11.2055	10.9255	10.8811	-0.150842	0.136089	LSU_ribosomal_protein_L10p_(P0)	TU_337; TU_338	K02864	K02864	Genetic_Information_Processing/Translation/Ribosome	RP-L10, large subunit ribosomal protein L10	large subunit ribosomal protein L10	No	-	-	MFL_RS03220	rplJ	WP_011183500.1	50S_ribosomal_protein_L10	large_ribosomal_subunit|0015934||IEA	structural_constituent_of_ribosome|0003735||IEA	GO:0006412,GO:0003735,GO:0015934	-	mfl602	AAT75960.1	50S_ribosomal_protein_L10	fig|265311.5.peg.606	rplJ	YP_053844.1	LSU_ribosomal_protein_L10p_(P0)	FIG00000159	GO:0005622|intracellular;GO:0042254|ribosome_biogenesis_and_assembly	-	MSTNRPAHAKKAEIVAEIVSKIQSAQGVAIAEYKHLTVEQMSNLRRQALKQGIEVKIYKDSLVRRAVEELNLTELNEYLTQQNVFVFSNDDAIGAAKLVANFAKENEALKLKAGVYEGAAMDTAAIMEVATLPSKEDLYSMFASSLLYPLRQVMAVINAVADTKQD
706622	709076	-	peg.607	ABC2_membrane superfamily;YhgE superfamily	13805.3	13812.6	12851.9	13272	13226.5	13534.1	13263.2	13353.5	0.00993085	0.888639	10.3142	10.3249	10.194	10.2587	10.2599	10.3058	10.2432	10.2689	0.00316062	0.962783	hypothetical_protein	TU_338; TU_339	K01421	K01421	Unclear/Unclear/Unclear	yhgE, putative membrane protein	putative membrane protein	No	-	-	MFL_RS03225	-	WP_011183501.1	ABC_transporter	-	-	-	-	mfl604	AAT75961.1	putative_ABC_transporter	fig|265311.5.peg.607	-	YP_053845.1	hypothetical_protein	FIG00638284	-	-	MYGVTCLIAFWNPTINLGKAPVAILNEDNTVWVYKNNDMEKLDFKIGVLTDYKYNSLDGYISKEQAISSAYDIEKGILYTNTGTIAASKEEVANHIFQFNVWDIIKSALNEKTDKNIKDEDYVFSSPELKEDMAFTNIRYISSEKEIEKQWKGKKYYVQAKIEKGFGEYLIQQVGTTFNKKNEAPKLPKSNINLWTTFERNFIFGYYLNSMMEMKSALIVSAIEDFLGENIPSFISNIVYKNFYKQVTYTPLNDEKVSVSQSFGTINNSDVIIEANKQYVISDSVNESTSSLEDVQKVKSENTIFGDIREEITSKADAAQKTNGIFTNTIASLLGSDQLKTIAKILKIDLYNSKLMGYILLLNDNSHILNKYLYDVMHGIDPFEDSQKMWINLDHIDKLGLDSKVQKAITAFVAGINNSPIQNLKFNFKTYLPKISSILNEKTGFNLRLIKSQEVFNSTLNPLNRNVTTVFEFNKNMDKLAVANGFGNQISFLNTLSKKVIETIKHKTFDRFEIVNIEIAGLKNGIYGIGIGEFFIIIGLFVGTFMQTFIYDRARRTKKLKTGKWYVSKTLLMFVTGIVQATALTIALSLTGWIAIGSAAMLSVWLWLLFVDLIFVLTIQGLWFLFKDETISKVLVIIYLVINISSGWGTFPSFMQFEFFHKISFVAEFTYVLHGLGSIIYGVGENGFNSTDTLYIMQQAGILLIFAVFFVTLGLIGARNRNREIRFGSFLGKHVIDGMISLGLVKELAEFKSDRKFFKYNWNSMSDDIYIELAQEVRRLHPFEGQFEWYKKRQNDGVFPPNETDMDIIKRNDDVEV
709255	710644	-	peg.608	AA_permease_2 superfamily	14846.8	9691.1	17129.4	16033.1	3516.39	3509.63	4067.43	4112.89	1.92364	1.32067e-39	10.4191	9.81369	10.6084	10.5314	8.34896	8.35871	8.53823	8.56999	1.88093	1.55536e-06	Amino_acid_permease	TU_340; TU_341	K19540	K19540	Metabolism/Membrane_Transport/Transport	frlA, fructoselysine transporter	fructoselysine transporter	YES	Mfl605	SERt2 and TRPt2 and TYRt2 and ILEt2 and HISt2 and ARGt2 and ASNt2 and PROt2 and VALt2	MFL_RS03230	-	WP_011183502.1	amino_acid_permease	membrane|0016020||IEA	-	GO:0016020	-	mfl605	AAT75962.1	putative_amino_acid/amine_(Lysine)_APC_transporter	fig|265311.5.peg.608	-	YP_053846.1	Uncharacterized_amino_acid_permease,_GabP_family	FIG00638284	-	-	MKLNKKYGFWTVLASTLAAIVGSSIIISFNMVFALSEANPLLMILAWVFGALIVLPDAFIVIEPSIGYGESGSGYSWIRKCNWRILAFWFGWVLILFVSATSLASCCSAMSSMITQILELNPEEIAVETLQKSLAIFILIFLAGIQIMIKNSSKYTQLFFLFVKTLPIILVFILAIMYGSKDGLLSNSEMNKNLGHAYISSAMLIPAITYTGFAYSGHEFPTYITEEIENPKKTIPWVIISAVLIVLVIYVCYGIALLSLATPDSNGNWINPGGTTSSIFAQHRWAVLTFNIFAIFLFIGSVNSLLFFQSRLIHKLSETGDVHSVFGKVHKKTNQPYMAIILLCCVAVFYILFSSISEIISSFALATSVLKILLNSSIIKLRLKDPEYKKIYGNKTFWTLMILSLVTCALTFIGSIYLMVIMPHQQTGASTFSILWKPILMVLIAFLVYLFGIFKFNNIKIK
710630	711641	-	peg.609	Abhydrolase_1 superfamily	5507.03	2924.59	5648.59	5604.35	1523.96	1601.94	1557.62	1471.01	1.67685	1.76841e-22	8.98837	8.08538	9.00802	9.01512	7.14319	7.22735	7.154	7.08683	1.59683	5.59777e-05	N-formylglutamate_deformylase_(EC_3.5.1.68)	TU_341	K06889	K06889	Unclear/Unclear/Unclear	uncharacterized protein	uncharacterized protein	No	-	-	MFL_RS03235	-	WP_164919796.1	alpha/beta_hydrolase	-	-	-	-	mfl606	AAT75963.1	putative_hydrolase	fig|265311.5.peg.609	-	YP_053847.1	Putative_hydrolase	FIG00662601	-	-	MEKINKYKYSLKTVLITLLQMKSIKKNSSSHFLDYKNFCYNYYRDGFTKEGIKVNSLDIYYDDLKNKNLNYLTDTFNEKSIEEFDLFNSNGKISCLVAKNANSKKWVVGLHGWTENKFLALRLVHHFWKQGYNILTFDAFAHGLSYGEKTDIGYSSISMLETIVEHLKNEEQADSIGLIGNSMGASTSILFVQKNKLRSKINWVVADCGFSNIKLQYRYYIENNLYHVPWWKIGFLFTHKFSKETKTKQRKYNLLLNMKKAKSNPIFFVHSKGDTFIPYEMSQIMYEKKIKYEKVKISKIWTPEGSEHVNTIKTYNDDYILKTINFARKWEVNETK
711727	712168	-	peg.610	ElaA superfamily	846.515	1417.52	855.11	832.131	1467.52	1424.08	1291.46	1184.52	-0.438645	0.0214867	6.2871	7.04071	6.28501	6.26494	7.08878	7.05759	6.88383	6.7744	-0.444771	0.0431621	ElaA_protein	-	K02348	K02348	Unclear/Unclear/Unclear	elaA, ElaA protein	ElaA protein	YES	Mfl607	AACPS6	MFL_RS03240	-	WP_011183504.1	GNAT_family_N-acetyltransferase	-	N-acetyltransferase_activity|0008080||IEA	GO:0008080	-	mfl607	AAT75964.1	predicted_acyltransferase	fig|265311.5.peg.610	-	YP_053848.1	N-acetyltransferase_ElaA	FIG00139273	-	-	MKIEFKKLSELTSYEAWEIFKSRSEVFVVEQKWVACEIDEQDLTATHLIIRNDDNELVAYLRIYEKLDGTASFGRVLTPFKFRGLKMGKTLLQNAIDWINKEWPNKDIKISAQYYLLNFYKSFGFVECSEVYDDDGIDHIDMIIKK
712216	712900	-	peg.611	rplA	18576	22155.4	14465.9	15896.7	24987.3	21181.5	21188.1	17854.3	-0.260855	0.0748291	10.7424	11.0066	10.3646	10.5191	11.1777	10.952	10.919	10.688	-0.265604	0.112063	LSU_ribosomal_protein_L1p_(L10Ae)	TU_342; TU_343	K02863	K02863	Genetic_Information_Processing/Translation/Ribosome	RP-L1, large subunit ribosomal protein L1	large subunit ribosomal protein L1	No	-	-	MFL_RS03245	rplA	WP_011183505.1	50S_ribosomal_protein_L1	plastid_large_ribosomal_subunit|0000311||IEA,cytosolic_large_ribosomal_subunit|0022625||IEA	structural_constituent_of_ribosome|0003735||IEA	GO:0006412,GO:0003735,GO:0000311,GO:0022625	-	mfl608	AAT75965.1	50S_ribosomal_protein_L1	fig|265311.5.peg.611	rplA	YP_053849.1	LSU_ribosomal_protein_L1p_(L10Ae)	FIG00000264	GO:0003735|structural_constituent_of_ribosome;GO:0005622|intracellular;GO:0005840|ribosome;GO:0006412|translation	-	MAKISKRMKSVKGLVDKQKVYALDEAIKLAKETSTTKFDSTVELSFNLNIDPRKADQQIRGALVLPAGTGKTQKVLVLTNTKVKEAQDAGADFVGGEELITKIQKENWFEFDVIVATPEMMAKLGAIGKVLGPKGLMPNPKTGTVTMDVAKAIDEIKKGKIEFRADKEGNIHTIIGKASFTAEQLKENFTTILNEMKRVKPQTVKGDYIINITISTTMGPGIKVEIN
712899	713328	-	peg.612	rplK	7522.8	7506.95	6198.58	6520.7	8541.7	7656.35	7353.24	6661.05	-0.121327	0.284983	9.43834	9.44527	9.14205	9.23357	9.62916	9.48398	9.39235	9.26555	-0.107027	0.358646	LSU_ribosomal_protein_L11p_(L12e)	TU_342; TU_343	K02867	K02867	Genetic_Information_Processing/Translation/Ribosome	RP-L11, large subunit ribosomal protein L11	large subunit ribosomal protein L11	No	-	-	MFL_RS03250	rplK	WP_011183506.1	50S_ribosomal_protein_L11	organellar_large_ribosomal_subunit|0000315||IEA,cytosolic_large_ribosomal_subunit|0022625||IEA	structural_constituent_of_ribosome|0003735||IEA	GO:0006412,GO:0003735,GO:0000315,GO:0022625	-	mfl609	AAT75966.1	50S_ribosomal_protein_L11	fig|265311.5.peg.612	rplK	YP_053850.1	LSU_ribosomal_protein_L11p_(L12e)	FIG00000182	GO:0003735|structural_constituent_of_ribosome;GO:0005622|intracellular;GO:0005840|ribosome;GO:0006412|translation	-	MAKRITRIAKLEFMAMQAKPGAELASLGINMPEFTKQFNDATKDRAGDVVPVVITAYDDKSFDFILKTTPAAILLKKAAGIEKGASNAKTQTVATISADKVREIAEYKLVDLNANDVEAAMKIIAGTAKNMGIKITGMEETN
713822	714908	+	peg.613	Peptidase_C39_like superfamily	8736.12	6242.32	7867.02	8521.82	4647.13	5151.43	4667.23	4790.26	0.702954	1.14018e-10	9.65406	9.17914	9.48591	9.61965	8.75111	8.91232	8.73664	8.78993	0.667416	0.000217034	hypothetical_protein	TU_344	Not mapped	Not mapped	Not_mapped/Not_mapped/Not_mapped	Unknown	-	No	-	-	MFL_RS03255	-	WP_011183507.1	lipoprotein	membrane|0016020||IEA	-	GO:0016020	-	mfl610	AAT75967.1	unknown_lipoprotein	fig|265311.5.peg.613	-	YP_053851.1	hypothetical_protein	FIG00638284	-	-	MKKLLSLIGGITLVVSSSSIVVSCFNTRPIINHTFKDEFTIFDLGAISGAENAPSIETIYNGISVAHQNVPDWRWSVPIEHITFVDEPTTDSCIIRVIDGHNQPTLTGEVQFRYNYQKIENREITFYSSGQNNGIKRRTGTIEEISKFSNLITNWNWIEKISSEPSLAYTDLSNYASTGGTGLCEYIALNMLINYSQVFGKYNLYPNSDIRKYFYQLDSKSIYHYASGSGNKDAVPYLMYKKVSDKYGGRWYDIREGKNIRKIMKTWLGDYSKNLIDDYSANWSHTSKPEDWIKKYNRPILLSFFVKGEAHSIVIYGYNESTNEYAVNYGWSGSQYSKQIIKKSEIWSYFSMGFWYGLRDK
714912	715827	-	peg.614	-	160.271	139.786	224.466	186.478	152.396	158.826	164.946	206.416	0.0457469	0.881535	3.88808	3.70202	4.35769	4.11313	3.82925	3.89548	3.92203	4.25543	-0.0293996	0.903121	hypothetical_protein	TU_345	Not mapped	Not mapped	Not_mapped/Not_mapped/Not_mapped	Unknown	-	No	-	-	MFL_RS03260	-	WP_011183508.1	hypothetical_protein	-	-	-	-	mfl611	AAT75968.1	unknown_protein	fig|265311.5.peg.614	-	YP_053852.1	hypothetical_protein	FIG00834344	-	-	MFYLFSKSILIEIGFKKDVYYIGNTKFESIPDSVLNNCYSSANWNRALKYKIEENVIEKKYFMLDVDVYWNLELNKIELMSKIFFFNEIINSKHFEESFLNTFFAHYFKHTLKINDVKKVDAEFIKIYTPEISKDNLRIQNFDNFILLNKDVQINDKKFKSIINIGENSFKWKVNKFNQILYSFPSDILNENSLLKNADFIDTNNSLFYTNTLTNLNKNIVLEFCIYNKKIRDELLQKMIIKIKDSKDPLFNWHLFNITKDTQYLKNELKKISEDPIEREDYLKNVYSKLKRNYDKELFNLNFN
715900	716185	-	peg.615	-	7483.7	5801.12	6196.64	6360.29	7917.06	8186.96	7996.15	6592.84	-0.247399	0.0254937	9.43083	9.07339	9.1416	9.19764	9.51961	9.58065	9.51326	9.2507	-0.242553	0.054112	hypothetical_protein	TU_346; TU_347	Not mapped	Not mapped	Not_mapped/Not_mapped/Not_mapped	Unknown	-	No	-	-	MFL_RS03265	-	WP_011183509.1	hypothetical_protein	-	-	-	-	mfl612	AAT75969.1	unknown_transmembrane_protein	fig|265311.5.peg.615	-	YP_053853.1	hypothetical_protein	-	-	-	MNIIKRALSTIINGFLNGFTLGILPLVLWILNLPLVGQMIFKTPQAEGRGAALIYGLIYVLLCLSFVGIIFIIIWCLMGKQPLALQITNWLLKK
716264	718943	-	peg.616	alaS	36377.6	35570.4	34504.7	34542.5	36198.7	37123	36680	35231.8	-0.0425452	0.495519	11.712	11.6896	11.6187	11.6387	11.7124	11.7615	11.7107	11.6686	-0.0469277	0.48234	Alanyl-tRNA_synthetase_(EC_6.1.1.7)	TU_347	K01872	K01872	Genetic_Information_Processing/Translation/tRNA_loading_and_maturation	AARS, alanyl-tRNA synthetase [EC:6.1.1.7]	alanyl-tRNA synthetase [EC:6.1.1.7]	YES	alaS	ALATRS	MFL_RS03270	alaS	WP_011183510.1	alanine--tRNA_ligase	cytoplasm|0005737||IEA	alanine-tRNA_ligase_activity|0004813||IEA	GO:0006419,GO:0004813,GO:0005737	-	mfl613	AAT75970.1	alanyl-tRNA_synthetase	fig|265311.5.peg.616	alaS	YP_053854.1	Alanyl-tRNA_synthetase_(EC_6.1.1.7)	FIG00000139	GO:0004813|alanine-tRNA_ligase_activity	-	MKKLTTNEIRKMWLDFFKEKNHHFLEPVSLIPVEDPSLLWINSGVATLKPYFDGRKTPPSPRLTNSQKAIRTNDIENVGVTARHHTMFEMLGNFSIGDYFKKEAISFAWELLTSDKWFAIPVEKLYITVFNEDIEAYEYWINDIGIKQDHIFRLTRDTNFWDVGQGPCGPNTEIFFDRGEKWDKENIGPRLLAEDIENDRYIEIWNIVFSQFNNDGFNNYSELPRKNIDTGAGLERIASIFQDTPTNFETDIFWPTIKQIENICDANFKYSIENYFDEKAEQTKINTAFKVIADHVRATSFAIADGVFPGNKDRGYIIRRLIRRALMKGMELGINGPFLSTLVINVIDVMKDFYPYLLEKQNLIETTILIEEEKFLKTLSKGYEALNKMIENDKKVTGKNALLLFESYGYPIEQTIEIAEDRKVKVEIEEFNSLLEQAKEQARNARKDLKAWDKQNEIFTKINVESEFTGWEETSHKNAKIVYIFTDDEILTEATDKEVYVILDKTPFYAEKGGQAADKGYLVNKEARCEVIDTQQGPNHQHIHKILLDGSIKIGDQIDAFVDETKRTLTMKNHSGTHLIHSALRVVLGETVMQSGSYNDEHGLRMDFTYNDSIKAEELIAAEKLVLDKINEKINREVYFCSMKDAVSKYGALAFFTEKYDDIVRVVKFGDFSSELCGGTHVDNTIDIEDFMITGLESKGSGVYRVKCLTSKKAINEYLNTEFNKLLKLIQEQNSKYENTKLIQADQNIENIVKESVTKTISKESIQELKLILEKLSAALKIYERKIEDLLTSKKLEQFKAFEPITNDKGVGTIEQQVNGLNIKDMKNLVDEYKNKFEKLIIILTSETEEGNFVVVGVSEKIQNEYSAIEIFKNLTISPKGGGNSSLAQGKF
719062	719914	+	peg.617	HAD_Pase	3651.52	2847.41	3368.94	3276.39	2980.19	2884.44	2738.49	2625.27	0.228245	0.0284015	8.39563	8.04681	8.26251	8.24087	8.11034	8.07571	7.96766	7.92237	0.226372	0.0530786	Hydrolase_(HAD_superfamily)	TU_348	K21064	Not mapped	Metabolism/Biosynthesis/Cofactor_biosynthesis	ycsE, 5-amino-6-(5-phospho-D-ribitylamino)uracil phosphatase [EC:3.1.3.104]	-	No	-	-	MFL_RS03275	-	WP_011183511.1	Cof-type_HAD-IIB_family_hydrolase	-	-	-	-	mfl614	AAT75971.1	cof-like_hydrolase%2C_HAD-superfamily	fig|265311.5.peg.617	-	YP_053855.1	hypothetical_protein	FIG00510207	-	-	MQLKDKNKKRLILIDLDGTTLKNDHISINPITKNALQDAIKNGHTVCICTGRSLKDTLHIYNELELDSLLVTLDGGHISDPVHRNFKRIVLPISEEVTKGILRHPILKGKIENIIVEYYHTNMIQNPADNFFVVDSNAEQPVQGNILKDWNGPCSNIIIKLNTNLNFFNVVDTLNDEFGDAVKVKSNLIYGIENIGEKPILIITNKFVNKGFAAEMVAQYYNKNINDVIAFGDQMNDFEMIQTVGHGIALTSGNPKLKEVAWGITDLSNEDGGLGDTLNKLLK
719950	721402	-	peg.618	BglB	7402.74	5834.61	6190.81	6909.69	3954.77	3953.99	4146.15	4053.57	0.709304	2.61849e-15	9.41513	9.0817	9.14024	9.31715	8.51841	8.53068	8.56588	8.54904	0.695408	2.91389e-05	6-phospho-beta-glucosidase_(EC_3.2.1.86)	TU_349; TU_350	K01223	K01223	Metabolism/Central_Carbon_Metabolism/Glycolysis_and_carbohydrate_metabolism	bglA, 6-phospho-beta-glucosidase [EC:3.2.1.86]	6-phospho-beta-glucosidase [EC:3.2.1.86]	YES	Mfl615	-	MFL_RS03280	-	WP_011183512.1	glycoside_hydrolase_family_1_protein	-	-	-	-	mfl615	AAT75972.1	beta-glucosidase	fig|265311.5.peg.618	-	YP_053856.1	6-phospho-beta-glucosidase_(EC_3.2.1.86)	FIG00001882	GO:0008706|6-phospho-beta-glucosidase_activity	-	MKFIKDDFLWGGATAASQVEGAYNEGGKTLTLLEMKPFLPIKNRKAIHFGGQTKEEMLDSIENKQNLHYPKRFGIDFYHRYKEDIALFKEAGMNIYRMSIAWSRIFPNGDDEKPNEAGIDFYRNVFEECKKAGIKVMVTMHHFDTPYEITKKYGGWTNRKVIDLFVKYAKTLFEEFDDVVDFWLPFNEINVAIWSTEVGLGVFESDFKSKNERDQAAYQGLHHQFIAQAKVIELGKKMCKLKTKFGCMVANITTYALDCNPINEIENLKSQQISRWFFYDVVAKGEYPTYIKRYFTENNINIIMENDDEKVLKNNTVDFISFSYYMSATVAVQGKDKASGNVSTGGKNPFLEATEWGWQIDPIGLRVSLNQMWDRYQKPLFISENGIGVLENLDSNNTVKDDYRIDYLGKHFEQINEAIKDGIDVFGYTMWTPIDVVSASTNEMSKRYGMIYVDYDDYHNGTGNRFKKKSFNWFQNFMKTKEF
721512	722445	-	peg.619	NagC	1159.9	880.943	1152.46	1349.46	430.848	443.166	487.342	479.264	1.29918	1.31733e-18	6.74136	6.35469	6.71532	6.96177	5.32287	5.37415	5.47956	5.46952	1.2449	1.78494e-05	Sugar_kinase_and_transcription_regulator_(EC_2.7.1.-)	TU_350	Not mapped	Not mapped	Not_mapped/Not_mapped/Not_mapped	Unknown	-	YES	Mfl616	PIPK_mf	MFL_RS03285	-	WP_011183513.1	ROK_family_protein	-	-	-	-	mfl616	AAT75973.1	transcriptional_regulator/sugar_kinase	fig|265311.5.peg.619	-	YP_053857.1	hypothetical_protein	FIG00081563	-	-	MNKKITYDLGGSSIKKIVFNDDKVEFKDILYFTHLEKKGFQVPLEKVLDIILDDLKNEKDYFDLGISIPGVLDSEKKKVITESAFCDVEFDINAKFSKLYNMQNFEIENDGKSAAFGEFKFRNDPKLINFIHITIGSALGCGIIINSKLYKGSNFEAGQASGMFSSINDKNDKSAYALDTGLGTLIMKYKKIINSNENISGKYIFTKFNEKDQIVCKLVDEWTSSIAKAIINFHQLLDFDLLTIGGGVSENKQFMKMVIDKIKFHRNFDANSKFSKNPVFNVVEKSKLNNDAGCYGVFYKLCELEEKQNA
722437	723838	-	peg.620	BglB	4022.18	3177.22	3814.96	4700.04	1281.25	1233.73	1368.31	1422.96	1.56457	7.29893e-39	8.5351	8.2049	8.44185	8.7613	6.89309	6.85063	6.96716	7.03893	1.52112	7.94792e-07	Beta-glucosidase_(EC_3.2.1.21);_6-phospho-beta-glucosidase_(EC_3.2.1.86)	TU_350	K01223	K01223	Metabolism/Central_Carbon_Metabolism/Glycolysis_and_carbohydrate_metabolism	bglA, 6-phospho-beta-glucosidase [EC:3.2.1.86]	6-phospho-beta-glucosidase [EC:3.2.1.86]	YES	Mfl617	-	MFL_RS03290	-	WP_011183514.1	glycoside_hydrolase_family_1_protein	-	-	-	-	mfl617	AAT75974.1	6-phospho-beta-glucosidase	fig|265311.5.peg.620	-	YP_053858.1	6-phospho-beta-glucosidase_(EC_3.2.1.86)	FIG00001430	GO:0008706|6-phospho-beta-glucosidase_activity	-	MNKFPKDFLWGAATSAYQVEGGIYQGGKVPSSMDPSSKKHANKEITDFSVAADHYNHWKEDVALMAEMGFKSYRFSISWPRIIKDKEGNINQEGIDFYNNLLDELIKNNIEPVVTIFHFDIPMFVEDDGGLESKNVYKHYERYCSVLFKNFGSKVKYWLTVNELNVMVLVSQIINTNKEKSSSNEWQVMHNMNVVQAKAILMCREMCPGVKIGPAPNISVNYPASCKPEDFTAKLNMDLLRNWVYLDILCRGSYSKKFLKYLEENNKQIKTTEEEMELFKVAKPDFIAINYYSSGTVEAINSSNGDDGATNNDQQSGFAFKGFAKSVKNPNLQKTQFGWEIDPVGFRNTLREVWERYQLPIMVTENGIGAKDVLTEDGKVHDDYRIDYYKKHIHQMGLAIEDGVEMIGYMPWSAIDLVSTHEGISKRYGFIYVNRDEFDLKDMKRIRKDSFYWYKELIKNNGDYNE
723918	724662	-	peg.621	HTH_6 superfamily	1045.34	870.75	1283.64	1098.81	519.275	514.548	537.95	546.882	1.01889	3.92444e-13	6.59137	6.33791	6.87079	6.66558	5.59166	5.58948	5.62184	5.65982	0.979903	6.25337e-05	hypothetical_protein	TU_351	Not mapped	Not mapped	Not_mapped/Not_mapped/Not_mapped	Unknown	-	No	-	-	MFL_RS03295	-	WP_011183515.1	transcriptional_regulator	-	-	-	-	mfl618	AAT75975.1	putative_transcriptional_regulator	fig|265311.5.peg.621	-	YP_053859.1	hypothetical_protein	-	-	-	MNIYEKLKTQHKNFTNTTNQIIATEILNSARQGKFLKQKELSEKSFVSESTITKFSKSLGFSGYKELVFDLKKQNKLNEINEIGNMKNFLRDINDWLISKKDTIKLIATSIAAEKNVYIYSSYQFRIASNFIYELLLEGEITPIIFETQYIFMKNIKKKKQSINIILFGGLDTESLVDQVEFEMLENFKKEKSFLITSQFSEEKLKKFNFNTICLDINHDSASFLIRNIAIQMLFIEVLNELKKLSK
724727	727352	-	peg.622	PTS_IIB_glc superfamily;PTS_EIIA_1;SMC_N superfamily	8618.26	4658.08	7155.72	9540.43	261.519	267.089	226.801	352.923	4.75045	2.90091e-79	9.63446	8.75682	9.3492	9.78252	4.60464	4.64426	4.37924	5.02837	4.62806	3.00768e-07	PTS_system,_sucrose-specific_IIA_component_(EC_2.7.1.69)_/_PTS_system,_sucrose-specific_IIB_component_(EC_2.7.1.69)_/_PTS_system,_sucrose-specific_IIC_component_(EC_2.7.1.69)_/_domain_of_unknown_function	TU_352	K02755; K02756; K02757	K02757	Metabolism/Membrane_Transport/PTS_system	PTS-Bgl-EIIA, PTS system, beta-glucoside-specific IIA component [EC:2.7.1.-]; PTS-Bgl-EIIB, PTS system, beta-glucoside-specific IIB component [EC:2.7.1.-]; PTS-Bgl-EIIC, PTS system, beta-glucoside-specific IIC component	beta-glucoside PTS system EIICBA component [EC:2.7.1.-]	No	-	-	MFL_RS03300	-	WP_011183516.1	glucose_PTS_transporter_subunit_IIA	-	-	GO:0009401	-	mfl619	AAT75976.1	unknown_substrate_PTS_system_IIABC_component	fig|265311.5.peg.622	-	YP_053860.1	hypothetical_protein	FIG00007563	-	-	MEIKIYAPVDCEVKSLSECSDETFSKKLLGDGLLIIPKKNKFYSPFLEAKTIMIFETKHAYGFDIEGINVLIHCGLDTVKLGGKPFKTNLEIDKKIRLGDEIFEVDLKMVNAEKISTETPIVFDQPIEILNSVKGNFKQGDLICTIKVLEEQIVKADPNKMTNKDFEEFFNAENKYQKEARILNELVGGPKNYRDVYNCMTRLRFLVKDKEIVNEEKIRTLSLVKSTIWQGDELQVVIGQDVYKLKDEVIAQNEFANSVVASQTNENNEKQSRGAQFIRMFASIMVKTIPVLVGCAIVQAIVGILVQINVMPDIVITAQASGNQVLLKDAAIGWIILFIMAKTTTVFGTIAIAISTAQYFKFDVIIAASIALILSTPLMFLDGGSGGMGHEWIVIDFGDLNTGNPVLDGISKVKIAAMTNKMFVVIGATIAAKYLNDWIKTWIPISLELMFRPFLLVMVIVPTSFFILLPVWNVIETLAGTLMYWIGQAPLGIGVGFYIGIWQVAVIFGIHMGLIIVGILDSIQRGGAGIFMIMGISVWAQVGALVGVILVTQNSKLKKDAIHMLPAGCLGITEPILYGISLPKKRPLIAGCIAAFFAGAYCNAVGVTARAGTGFGIFEFIGFFSSPTMGGTAELSNISNGLLYISGAAIALALGTVFSLLIYIERPNEKSSISKSANALLKFIKVKDNLTDEEIQILKSQIKEMKAVVNKDTVKQIKKIEKQIQKVVSVDSKIETLTENEYKHEQQIYKKGKKAISKNDLQTSKKLVNEFNSLSYKAKIDKLKIERDELKAKIDFKTLDKIIEPKQKEIDNLLSQISKQYNLKEEIVEIKNNYWNDLNSLKIAYDFENPKNINISLKQLTKSLKKNKKAVKTI
727495	727855	-	peg.623	-	1093.25	1037.47	864.828	1006.58	556.903	631.734	712.269	629.923	0.662542	3.55664e-07	6.65601	6.59055	6.3013	6.53921	5.69241	5.88533	6.02618	5.86366	0.664682	0.000502857	hypothetical_protein	TU_353	Not mapped	Not mapped	Not_mapped/Not_mapped/Not_mapped	Unknown	-	No	-	-	MFL_RS03305	-	WP_011183517.1	hypothetical_protein	-	-	-	-	mfl620	AAT75977.1	unknown_transmembrane_protein	fig|265311.5.peg.623	-	YP_053861.1	hypothetical_protein	-	-	-	MQTRKSLYLIGIILNIVYMGFAVLIALIYGLIGITANPIVGVVLLVIFLVPLVWTIPMTLAANKAYKQIGTEEEVTHIALSVCTLLFVNLVSGILFIVASVMLTDEQDKIKLENKTPVE
727921	729106	-	peg.624	PRK00049	232616	250439	232185	234761	151811	161382	183394	181048	0.487414	6.14898e-10	14.3888	14.5053	14.3691	14.4034	13.7806	13.8816	14.0326	14.03	0.483616	6.20561e-05	Translation_elongation_factor_Tu	TU_354; TU_355	K02358	K02358	Genetic_Information_Processing/Translation/Translation_factors	tuf, elongation factor Tu	elongation factor Tu	No	-	-	MFL_RS03310	tuf	WP_011183518.1	elongation_factor_Tu	-	translation_elongation_factor_activity|0003746||IEA	GO:0006414,GO:0003746	-	mfl621	AAT75978.1	translation_elongation_factor_Tu	fig|265311.5.peg.624	-	YP_053862.1	Translation_elongation_factor_Tu	FIG00000039	GO:0005525|GTP_binding;GO:0006412|translation	-	MAKEAFDRSLPHVNIGTIGHVDHGKTTLTAAITKVLADKGGAEFKDYANIDNAPEERERGITINTSHVEYKTENRHYAHVDCPGHADYVKNMITGAAQMDGGILVVAATDGPMPQTREHILLSRQVGVPKIVVFLNKCDMVDDEEMIDLVEMEVRDLLSAYDFDGDGAPVIRGSALGALNGEAKWVAAIEELMAAVDEYIPTPTRDSDKTFLMPVEDVFTITGRGTVATGRVERGTIKVNEEVEIVGLVEEAKKTVVTGLEMFRKLLDFAEAGDNVGALLRGVDRESIERGQVLAKPGTIKPHTKLQASVYALTTEEGGRQKPFFNKYRPQFYFRTTDVTGEVILPAGTDMVMPGDNVEMTVELIKPIAVEDGTKFSIREGGRTIGAGTVISVQ
729246	731316	-	peg.625	PRK00007	197151	209365	175587	183436	161852	151442	169957	160089	0.250958	0.00144557	14.1502	14.2469	13.9661	14.0475	13.873	13.7899	13.9228	13.8525	0.251652	0.00667933	Translation_elongation_factor_G	TU_355	K02355	K02355	Genetic_Information_Processing/Translation/Translation_factors	fusA, elongation factor G	elongation factor G	No	-	-	MFL_RS03315	fusA	WP_011183519.1	elongation_factor_G	-	translation_elongation_factor_activity|0003746||IEA	GO:0006414,GO:0003746	-	mfl622	AAT75979.1	translation_elongation_factor_G	fig|265311.5.peg.625	-	YP_053863.1	Translation_elongation_factor_G	FIG00063189	GO:0005525|GTP_binding;GO:0006412|translation	-	MPREFSLENTRNLGIMAHIDAGKTTTTERILFHTGKIHKIGETHEGASQMDWMAQEQERGITITSAATTAFWKNNRFNIIDTPGHVDFTVEVERSLRVLDGAVAVLDGQSGVEPQTETVWRQATTYRVPRIVFVNKMDKTGADFIYSVKSIGDRLGAKAAPIQLPIGAEDNFTGIIDLVEMKAYEFDGKAEEIAKEIEIPADLKDQAEILRSELVEAAVEYDEELMMKFLDGEEITIPELKQAIRKGVIGAEFFPVLAGSAFKNKGVKLLLDAVVDYLPSPLDVPSIKGVLPNGEEAERHADDNEPFSALAFKVMTDPFVGKLTFFRVYSGILTKGSYVLNSTKGDKERVGRILQMHANNRNEIEEVYAGDIAAAVGLKNTTTGDTLVDEKHEIILESMVFPEPVIQLALEPKTKADQEKMGLALSKLAEEDPTFRTYTDEETGQTIIAGMGELHLDIIVDRMRREFKVETNVGAPQVSYRETIKLPAKAEGKYVKQSGGRGSYGHVVIEFEPNVDKGFEWVDKITGGRVSKEYINAARVGLENALTNGVVAGYPMIDVKATIVDGSMHDVDSNEMAYKIAASFALKEACKKMNPVILEPIMNVEVTVPDEYYGDVMGNISSKRGLIEGSEQRGNAQTIKSKVPLTEMFGYATELRSFTQGRGNYTMIFSHYAEAPRSIAEEIIKKSGK
731353	731821	-	peg.626	PRK05302	42545.5	45789.4	41166.8	44277.4	36968.2	36698.9	35729.7	33532.4	0.282039	2.32715e-05	11.938	12.0539	11.8734	11.9968	11.7427	11.7449	11.6729	11.5972	0.277015	0.00269315	SSU_ribosomal_protein_S7p_(S5e)	TU_355	K02992	K02992	Genetic_Information_Processing/Translation/Ribosome	RP-S7, small subunit ribosomal protein S7	small subunit ribosomal protein S7	No	-	-	MFL_RS03320	rpsG	WP_011183520.1	30S_ribosomal_protein_S7	organellar_small_ribosomal_subunit|0000314||IEA,cytosolic_small_ribosomal_subunit|0022627||IEA	structural_constituent_of_ribosome|0003735||IEA	GO:0006412,GO:0003735,GO:0000314,GO:0022627	-	mfl623	AAT75980.1	30S_ribosomal_protein_S7	fig|265311.5.peg.626	-	YP_053864.1	SSU_ribosomal_protein_S7p_(S5e)	FIG00000209	GO:0003735|structural_constituent_of_ribosome;GO:0005622|intracellular;GO:0005840|ribosome;GO:0006412|translation	-	MRKNRAEKRDVLADPIYNSKLVTRAINKIMLDGKRGTAQTIIYDAFDIIKEKTGEEPIEIFNKAIENIKPHLELKVRRIGGANYQVPVEVSDERQVTLALRWLINYARLRNEKVMTVKLANEIIDASNNMGGSVKKREDTHKMAEANKAFAHYRW
731901	732315	-	peg.627	rpsL	37506.6	40190.7	32669.1	34827.2	38232.6	35608.5	34417.6	31270.2	0.0576843	0.594371	11.7561	11.8658	11.5399	11.6505	11.7912	11.7014	11.6189	11.4965	0.0587928	0.570594	SSU_ribosomal_protein_S12p_(S23e)	TU_355	K02950	K02950	Genetic_Information_Processing/Translation/Ribosome	RP-S12, small subunit ribosomal protein S12	small subunit ribosomal protein S12	No	-	-	MFL_RS03325	rpsL	WP_011183521.1	30S_ribosomal_protein_S12	organellar_small_ribosomal_subunit|0000314||IEA,cytosolic_small_ribosomal_subunit|0022627||IEA	structural_constituent_of_ribosome|0003735||IEA	GO:0006412,GO:0003735,GO:0000314,GO:0022627	-	mfl624	AAT75981.1	30S_ribosomal_protein_S12	fig|265311.5.peg.627	rpsL	YP_053865.1	SSU_ribosomal_protein_S12p_(S23e)	FIG00000203	GO:0003735|structural_constituent_of_ribosome;GO:0005622|intracellular;GO:0005840|ribosome;GO:0006412|translation	-	MPTINQLVKTNRKAKTWKTKAPALNRGVNSLKKKVTKVSAPQKRGVCTRVATMTPKKPNSALRKYARVRLTNGMEVNAYIPGEGHNLQEHSVVLIRGGRVKDLPGVRYHIIRGTLDTQAVNNRKQSRSLYGAKRPKK
732417	732963	-	peg.628	-	58.3803	72.0772	67.0484	66.1694	80.9015	66.0287	91.8452	84.227	-0.284957	0.41294	2.43544	2.74993	2.62177	2.63232	2.92347	2.63299	3.08378	2.96523	-0.273293	0.277222	hypothetical_protein	TU_356; TU_357	Not mapped	Not mapped	Not_mapped/Not_mapped/Not_mapped	Unknown	-	No	-	-	MFL_RS03330	-	WP_011183522.1	hypothetical_protein	-	-	-	-	mfl625	AAT75982.1	unknown_protein	fig|265311.5.peg.628	-	YP_053866.1	hypothetical_protein	-	-	-	MNIEKVVFNKINKSYQGFKMLDAFLFDDDFKKFKSINLRIENIAQLQELIKIVKQCKNHNLIAFKEILKNLEDDLLFYKKALSAYFKDFENMKNFINESFEKIFIVAYKENKDFILTSNEELPLFIKNTKQKEKQFSLLEKSEVLTSLLNLISSTNKTKLNLDLKNNFEIISTLVEIINLI
732971	734531	-	peg.629	PLDc_2 superfamily	2493.28	2862.7	2061.98	2247.76	3234.18	3149.75	2828.46	2838.81	-0.316408	0.0093904	7.84523	8.05453	7.55438	7.69745	8.2283	8.20264	8.01428	8.03517	-0.311833	0.0300265	Cardiolipin_synthetase_(EC_2.7.8.-)	TU_357	K06131	K06131	Metabolism/Biosynthesis/Lipid_metabolism	clsA_B, cardiolipin synthase A/B [EC:2.7.8.-]	cardiolipin synthase A/B [EC:2.7.8.-]	YES	Mfl626	CLPNSi	MFL_RS03335	cls	WP_164919797.1	cardiolipin_synthase	-	cardiolipin_synthase_activity|0008808||IEA	GO:0032049,GO:0008808	-	mfl626	AAT75983.1	cardiolipin_synthetase	fig|265311.5.peg.629	-	YP_053867.1	Cardiolipin_synthase,_bacterial_type_ClsA	FIG00052605	-	-	MKKPFVATASLIAMFSIGGALYVAINLCLNFFIPTPLPFIFFISATHIVSMVWAIVVLCNRKRRIETRIRWAIFIIVIPFFGIMSYIFLGRVYKYNKNKNYLYNKNSVSVLQPKVQYDIENLKEIERLNPEFKRSFMMTFEQQREGIYANTEIEYLKSGNEYFSNLLNDIKNAKEYVMINCYIISEGEFLSKLTSLLVEKMSEGVRVYIIYDFLGSYGRFTTSKKRLIQEGANLIAYSPIHFPFLKWNANYRDHRKDISIDGQIGYLGGVNISDEYINKSGVFGFWNDSAIRINGEGVQEIEAIFQKDWNFYVTKKQKKIEKLEPKFGKAIRKRYTTDEFIQIVSDGPNHDRPICLELLLNLIHSAQNRIWLKSPYFIPPPEIINALCNAASTGLDVRILLPGRSDKFLLLEVSKQWTKKMFENGVKIYSMNDTFIHEKAYIFDEAISFTGSSNLDYRALFCDQQTMALIRSNNMNKKIEEKMIHDMDKSFEYKFMPNKDLPLWKRAIVKVYNIMAPLL
734530	735256	-	peg.630	-	241.783	259.187	238.071	178.457	250.23	273.632	234.299	283.525	-0.178076	0.420475	4.48045	4.59106	4.44241	4.05005	4.54122	4.67914	4.42597	4.71279	-0.188606	0.317299	hypothetical_protein	TU_357	Not mapped	Not mapped	Not_mapped/Not_mapped/Not_mapped	Unknown	-	No	-	-	MFL_RS03340	-	WP_011183524.1	hypothetical_protein	-	-	-	-	mfl627	AAT75984.1	unknown_protein	fig|265311.5.peg.630	-	YP_053868.1	hypothetical_protein	FIG00638284	-	-	MFKTTKSIKGQKHFIKLKSKEINIWLIEHGITKKEAKVLVEFAHENIILKVFLNLISLEGKNKNHFINEMIHIILYSRLLYTNLDAAETKQIKIEKLKITKIIETILPSIQSNVDFKINYEKELFNRIKTFSNFSDEIINKRKHFYYSEIGKIFSKISDDKADAFYKYGYLLSMYIITYFESDFEEKINTYNNFLFKLELNDLLCETTKDISPFYFNSIISKLNNWLTSKSKMFRFKEGAW
735342	736257	-	peg.631	-	5339.6	5829.51	5904.15	5554.22	6455.19	6760.51	6794.67	7008.64	-0.256525	0.000257563	8.94383	9.08044	9.07185	9.00216	9.22515	9.30446	9.27839	9.33893	-0.268528	0.0038582	PhnO_protein	TU_358	Not mapped	Not mapped	Not_mapped/Not_mapped/Not_mapped	Unknown	-	No	-	-	MFL_RS03345	-	WP_011183525.1	hsp90_protein	-	-	-	-	mfl628	AAT75985.1	putative_hsp90_protein	fig|265311.5.peg.631	-	YP_053869.1	Acetyltransferase,_GNAT_family,_potentially_associated_with_YqeK	FIG00905362	-	-	MRDTYDIVFDHKDNKHFNQDLSNLIKRSSNNNFEKWLFKDKQLENFSPITIVNEKNEIIAALGILKFDVFISGEKCSAVQVGNFFIKEAFIEEKLEEILIEAAIYKYSNLVDILISYCGVKDEEVLIKSGFERKQEYLFFLPWNNREKQESSKIIKLDLSLAHDFELVKEAILHSSKQSSILDTKGDSLVKFHNIQKHFEDDLWYIPSLQTVVCFRIKNGIFDFIGSFSSHNIDLEELLKIIVPNGIKRVDFGFMPDIKEGIHITKTDTFVKTGLDIHSCLYLKEVTTGLKDKKFMFPLLSRQK
736358	737018	-	peg.632	-	395.444	466.681	708.381	413.058	596.414	560.947	629.796	773.465	-0.368833	0.0998845	5.18957	5.43861	6.01359	5.25623	5.79114	5.71396	5.84889	6.1597	-0.435447	0.0621259	hypothetical_protein	TU_359; TU_360	Not mapped	Not mapped	Not_mapped/Not_mapped/Not_mapped	Unknown	-	No	-	-	MFL_RS03350	-	WP_011183526.1	hypothetical_protein	-	-	-	-	mfl629	AAT75986.1	unknown_protein	fig|265311.5.peg.632	-	YP_053870.1	hypothetical_protein	FIG00638284	-	-	MSTIKSKFNINDISEYFEFDDNCSSFKLINSIDYNDKNFNLTYYIDENQKLILDSIDDLCQKEFPFIQNPSSKILEQIFLRNKIAKELIINSVVQRKAEFLKFEKNDEDHKVAINIAKSVVHDLNKFIYKHKINHSLANIMLANLESSLNFYGKIDLLLKSNDNWFLCIFKFSKSPYEDKYKYEAMLQKKLIENNSEIKNIKIFVFNPLSDIVIKQINL
737005	737512	-	peg.633	Sua5_yciO_yrdC superfamily	1413.24	1935.16	2245.64	1680.3	2065.81	2174.19	1969.99	2164.4	-0.204166	0.17531	7.02631	7.4897	7.67744	7.2779	7.58184	7.66794	7.49266	7.6439	-0.258932	0.111917	TsaC_protein_(YrdC_domain)_required_for_threonylcarbamoyladenosine_t(6)A37_modification_in_tRNA	TU_359; TU_360	K07566	K07566	Genetic_Information_Processing/Translation/Ribosome_biogenesis	tsaC, L-threonylcarbamoyladenylate synthase [EC:2.7.7.87]	L-threonylcarbamoyladenylate synthase [EC:2.7.7.87]	No	-	-	MFL_RS03355	-	WP_011183527.1	Sua5/YciO/YrdC/YwlC_family_protein	-	double-stranded_RNA_binding|0003725||IEA	GO:0003725	-	mfl630	AAT75987.1	putative_translation_factor	fig|265311.5.peg.633	-	YP_053871.1	Threonylcarbamoyl-AMP_synthase_(EC_2.7.7.87)	FIG01304464	-	-	MLSKDLIIKATNALIENEIIILPTDTIYGLSAIWNFENEKRINNIKNANEEKPLIVLISNIEQLSILGIEKNEFVDLLFNESTTVIFKTKSNNKTIAVRLIIRDDIKKIIEKTGPIFSTSVNLHGEQPINEKDELINFDRSINVYFDKVITNIKPSKIYNSITNIWVR
737501	739010	-	peg.634	-	5930.56	5774.18	6141.25	6095.61	6054.44	6521.97	7338.24	8022.33	-0.223563	0.0288416	9.09526	9.06668	9.12865	9.13633	9.1327	9.25264	9.3894	9.53381	-0.234615	0.0349099	Hypothetical_transmembrane_protein	TU_359; TU_360	Not mapped	Not mapped	Not_mapped/Not_mapped/Not_mapped	Unknown	-	No	-	-	MFL_RS03360	-	WP_011183528.1	polypeptide_chain_release_factor_methylase	-	-	-	-	mfl632	AAT75988.1	putative_polypeptide_chain_release_factor_methylase	fig|265311.5.peg.634	-	YP_053872.1	hypothetical_protein	FIG01422344	-	-	MEKKIEFKSKFRLNFAIKDKVASVQEKNAHLYKVAIFSMFIFSVLMIPTYIFSWIVFSDINLKIYFDNWNALSEFLRLPSKFEILTPVYIGWGFFIATLIGFTLLKPFLTAAGVNNKFKTSFWIFVISFGIIAALMSSIAQYEFAKFQEFFTFESLIGQIDNQYVKSVPGVISEISKQFTANKDQAYKWASEDSIWWILFIQIIAIFMLSLSIQNAVIVEAESLNINKYIDYISNRKKELSQNRMKSFLAKIFKNSDKNISNWTMFAAACILLPQFVYVITISFDTTKTSILTRTVHVLPELLKRYGIDEGLSQTSFSEILKYEKNYFVYCSLPIIGLGTTMATFMYFISVSIRGENKSQNLFITQYFIIYANLVLITCLNIVSKVQVGNLVEAWNLQSENGVTAGNAFINAIKGIIGNDSDYEVIEKAYNLNLIDGHVGFLWEKTVNVIAESIILFGILISSFLIIGFNIMKTTIFKKRVGAQILFSEILAKRRKGNKNVK
739018	739879	-	peg.635	RF_mod_PrmC	827.789	1001.07	1374.98	1050.69	931.308	1165.91	1205.23	1319.75	-0.123348	0.532222	6.25484	6.53904	6.96992	6.60103	6.43326	6.76909	6.78422	6.93033	-0.20769	0.268672	Protein-N(5)-glutamine_methyltransferase_PrmC,_methylates_polypeptide_chain_release_factors_RF1_and_RF2	TU_360	K02493	K02493	Metabolism/Other_Enzymes/Other_enzymes	hemK, release factor glutamine methyltransferase [EC:2.1.1.297]	release factor glutamine methyltransferase [EC:2.1.1.297]	No	-	-	MFL_RS03365	prmC	WP_164919798.1	peptide_chain_release_factor_N(5)-glutamine_methyltransferase	-	S-adenosylmethionine-dependent_methyltransferase_activity|0008757||IEA	GO:0006412,GO:0018364,GO:0008757	-	mfl633	AAT75989.1	polypeptide_chain_release_factor_methylase	fig|265311.5.peg.635	-	YP_053873.1	Peptide_chain_release_factor_N(5)-glutamine_methyltransferase_(EC_2.1.1.297)	FIG00795509	-	-	MNNANIKIALDFLLENSKIGKSDAIEIISFITKIEYSEVLFSQEKVLNKKQFKKIIKISKKLAKGKPLAYILGYKIFRTHKILVNKNTLIPRMETELIVDYVNEFINSQNEKISVLDLCCGSGCIGISIAIENKDKMENVTFSDISKKALNITSKNIENNNLVNWTKVVKSDFLNSIIKQQNKFNILVCNPPYIDFNDVDVDKMTKKYEPKLALFAKDNGLFFYKEAIKNIDKFMDITKNILIVFEIGWKQEKELDVFLKQELGLKYKWKFEKDYFNNLRYLILTK
739871	740963	-	peg.636	prfA	24143.6	24541.9	21042.5	23508.2	32541.2	28665.4	28906.9	28628.9	-0.348611	1.13417e-05	11.1206	11.1542	10.9053	11.0835	11.5587	11.3885	11.3672	11.3692	-0.350355	0.00149628	Peptide_chain_release_factor_1	TU_360	K02835	K02835	Genetic_Information_Processing/Translation/Translation_factors	prfA, peptide chain release factor 1	peptide chain release factor 1	No	-	-	MFL_RS03370	prfA	WP_011183530.1	peptide_chain_release_factor_1	-	translation_release_factor_activity|0003747||IEA	GO:0006415,GO:0003747	-	mfl634	AAT75990.1	peptide_chain_release_factor_1	fig|265311.5.peg.636	prfA	YP_053874.1	Peptide_chain_release_factor_1	FIG00000188	GO:0003747|translation_release_factor_activity;GO:0006415|translational_termination	-	MNPKTYEALETMQKRVDQIDKDLQSEEIVSDVKKMLELNKERANLIEVVEKFIEYKTIIQSIADAKEILGNEKDAEMIELAKMELSENEDAVEPIVAIIEELLLPKDPNDDKNVIVEIRGAAGGDEANIFAGDLLRMYKLYAETQNWKITMLDANSSEAGGFSQVSFMVKGDRVYSKLKFESGAHRVQRVPKTEAKGRIQTSTATVAVLPEMSDVEIEIKNSDLRIDTYRSSGAGGQHVNTTDSAVRITHIPTGVVAASQDGRSQHDNKDIAMTMLRARIYEAELEKQQAEADATRKNAVGTGARSEKIRTYNYPQNRVTDHRVGLTLNKLDQVMEGKIDDFIIALVNDEQRQKVEAQLQDNE
740965	741577	-	peg.637	PRK04296	12589.2	13337.2	11389.5	12710.5	14513.4	13278.3	14241.6	14523.8	-0.176767	0.0228408	10.1812	10.2744	10.0197	10.1964	10.3939	10.2783	10.3459	10.3901	-0.18375	0.0389602	Thymidine_kinase_(EC_2.7.1.21)	TU_360	K00857	K00857	Metabolism/Biosynthesis/Purine_and_pyrimidine_metabolism	tdk, thymidine kinase [EC:2.7.1.21]	thymidine kinase [EC:2.7.1.21]	YES	tdk	TMDK1 and DURIK1	MFL_RS03375	-	WP_011183531.1	thymidine_kinase	-	thymidine_kinase_activity|0004797||IEA,ATP_binding|0005524||IEA	GO:0004797,GO:0005524	-	mfl635	AAT75991.1	thymidine%2C_deoxyuridine_kinase	fig|265311.5.peg.637	-	YP_053875.1	Thymidine_kinase_(EC_2.7.1.21)	FIG00000655	GO:0004797|thymidine_kinase_activity	-	MIPNRDTIEQKQLGWVELITGCMFAGKTEEFIKRLRRHAFAKRNVIAFKPVIDTRYAVNEVASHAGTLLPSIPVNSTAELKEKLEAKILEKKVDVVGIDEIQFFDEAIVDYIEELADRGIIVIVTGLDKDFRSQPFKNVDRILPLAEMVDKLTAICQKCGNFANRTQRIIDGKPADWNSPLILVDGNDSYEARCRNCYQIEKG
741579	742524	-	peg.638	NrnA	7557.5	8095.94	7753.33	7866.14	9076.02	9177.39	8824.64	8803.5	-0.198581	0.00110453	9.44498	9.55424	9.46491	9.50416	9.71669	9.7454	9.65547	9.66786	-0.206291	0.0118257	FIG146085:_3'-to-5'_oligoribonuclease_A,_Bacillus_type	TU_360	K06881	K06881	Genetic_Information_Processing/Folding,_Sorting_and_Degradation/Nucleases	nrnA, bifunctional oligoribonuclease and PAP phosphatase NrnA [EC:3.1.3.7 3.1.13.3]	bifunctional oligoribonuclease and PAP phosphatase NrnA [EC:3.1.3.7 3.1.13.3]	No	-	-	MFL_RS03380	-	WP_011183532.1	bifunctional_oligoribonuclease/PAP_phosphatase_NrnA	-	-	-	-	mfl636	AAT75992.1	exopolyphosphatase-like	fig|265311.5.peg.638	-	YP_053876.1	3'-to-5'_oligoribonuclease_A,_Bacillus_type	FIG00002194	-	-	MKETNYKLLIKKIKKYKNIIILKHIRPDWDAQGSSMGLAYLIQENFPGKTIVVPGDRLDDNKDFLKSKISNDFIKSALVITVDTATKSRLDFDKYDIAVETFKIDHHVNIDPYAKNEIVKETAMACTEVITLWADAMKLKWNANAASNLYKGLVTDSGRFLFPNTSFKTFNAAKILLENGANLKAVHDSLFVSDLKRKQYANFAFSKLQLSKKGVGHITITKEDQKPWKYSYEEIKSALGTMSGIDEIKIWVLVIELDEEIKVSIRSRDFEIDKVANKYDGGGHKLASGCKLNTLSDISKLVKDLDAVITKGNK
742536	744414	-	peg.639	-	839.906	681.457	1169.95	1002.57	1151.44	1067.76	1160.25	1392.71	-0.373368	0.0397214	6.27579	5.98444	6.73704	6.53346	6.73909	6.64226	6.72938	7.00794	-0.450979	0.0300265	FIG00836353:_hypothetical_protein	TU_360	Not mapped	Not mapped	Not_mapped/Not_mapped/Not_mapped	Unknown	-	No	-	-	MFL_RS03385	-	WP_011183533.1	hypothetical_protein	-	-	-	-	mfl637	AAT75993.1	unknown_protein	fig|265311.5.peg.639	-	YP_053877.1	hypothetical_protein	FIG00836352	-	-	MSYKIKNFSPSNNKETLKKVDFESKPGQITNVYLEDEKQKSFKKIILGRQKNKTGRYQVDNEDVINKNFIKLHTEYIKTDTWFERLVPTKWILALSLLSDLQFLRNARIKYAEKKYEYLSLLDSKNDLSDLKLRRDIDEAINKFIKFSNESHEKIINNLDDVLSKLNEGMSQKMFNEFSPQVKVLSKALFDIEKEKLLKRMEFKFVQVLYDRVESLNELRDCCTCEFNTKKSNNKLLRKRKNLFEYKQTKFIVEKQLKFLNIRLNKLRLESILLFFRKRTISTQFKFELDKFYKTYSVAKEVQQEISSELNKWKKVIKDKVSDQNLTEKKFLFNFIKTESSLLTKFIISNIHNYHKLILTGEVKYGNKNEFLSLRKHYKKQIVPVFKQAELWMENNFKNLDINFEWFLKGSFKLTSLNMIYVKILKAINLGKKNIILSDFLHLLTNKDYEMLFDTISKINEFYPEISFIILHSRTFTISDISKNKKIYWSRNNELVKTTNKEFFEKNLIDICKNELGESNVFSYTKESDNLIDVENRLWNVNTKKFNESGFIFINPLEISTEFIENNSVPINVRIIRTNKYHDKNMYFGITKNKTKIYFYSEDKTFERENEAVLYFEEHSISAII
744519	744798	-	peg.640	rpmE	6289.66	4051.61	4056.92	4764.2	8250.07	6311.99	7272.64	4875.68	-0.477921	0.00727479	9.18006	8.5556	8.53056	8.78086	9.57905	9.20543	9.37645	8.81543	-0.42868	0.054112	LSU_ribosomal_protein_L31p_@_LSU_ribosomal_protein_L31p,_zinc-dependent	TU_361	K02909	K02909	Genetic_Information_Processing/Translation/Ribosome	RP-L31, large subunit ribosomal protein L31	large subunit ribosomal protein L31	No	-	-	MFL_RS03390	rpmE	WP_011183534.1	50S_ribosomal_protein_L31	ribosome|0005840||IEA	structural_constituent_of_ribosome|0003735||IEA	GO:0006412,GO:0003735,GO:0005840	-	mfl638	AAT75994.1	50S_ribosomal_protein_L31	fig|265311.5.peg.640	rpmE	YP_053878.1	LSU_ribosomal_protein_L31p_@_LSU_ribosomal_protein_L31p,_zinc-dependent	FIG01956156	GO:0003735|structural_constituent_of_ribosome;GO:0005622|intracellular;GO:0005840|ribosome;GO:0006412|translation	-	MPKKDIQPKYFEEAKFICTTCANEFICGTTKREEMRIDVCSNCHPFFSGAQNFANTTGRVEQFKSKFARKEAINATAQKNSEDQKSKNKENK
744909	745548	-	peg.641	DeoC	302.366	244.626	308.034	246.632	126.056	158.231	80.5988	114.478	1.18519	2.15397e-06	4.8027	4.50776	4.81344	4.5146	3.55734	3.89008	2.89737	3.40661	1.17763	0.000501145	Deoxyribose-phosphate_aldolase_(EC_4.1.2.4)	TU_362	K01619	K01619	Metabolism/Central_Carbon_Metabolism/Pentose_phosphate_metabolism	deoC, deoxyribose-phosphate aldolase [EC:4.1.2.4]	deoxyribose-phosphate aldolase [EC:4.1.2.4]	YES	deoC_2 or deoC	DRPA and TALA	MFL_RS03395	deoC	WP_164919799.1	deoxyribose-phosphate_aldolase	-	deoxyribose-phosphate_aldolase_activity|0004139||IEA	GO:0009264,GO:0004139	-	mfl639	AAT75995.1	deoxyribose-phosphate_aldolase	fig|265311.5.peg.641	-	YP_053879.1	Deoxyribose-phosphate_aldolase_(EC_4.1.2.4)	FIG00000450	GO:0004139|deoxyribose-phosphate_aldolase_activity	-	MKLNNYIDATLLKPDATLIEINKFVDLCIIKNVRCICVHISRIAVVKEIIKNTKISISGTVSFPFGNATTKLKINEIKECLKLGANEIDFVANIGNIKDHDWEKVNSEFQKIRNSFKDIIIKVIFETCLLTEEEIIKCCQIAVKNKLDFVKTSTGYSKMGATIEHVKLMKKIVNNECKVKASGGIKTKNFALELVEAGAERIGTSSISEVLN
745534	746218	-	peg.642	RPE	216.999	94.6468	178.796	196.503	97.8344	84.4691	58.1061	52.197	1.2359	0.000608151	4.32461	3.14121	4.0303	4.18829	3.19477	2.9869	2.4317	2.27802	1.21008	0.00762519	Ribulose-phosphate_3-epimerase_(EC_5.1.3.1)	-	K01783	K01783	Metabolism/Central_Carbon_Metabolism/Pentose_phosphate_metabolism	rpe, ribulose-phosphate 3-epimerase [EC:5.1.3.1]	ribulose-phosphate 3-epimerase [EC:5.1.3.1]	YES	rpe or cfxE	RPE	MFL_RS03400	-	WP_011183536.1	ribulose-phosphate_3-epimerase	-	-	-	-	mfl640	AAT75996.1	pentose-5-phosphate-3-epimerase	fig|265311.5.peg.642	-	YP_053880.1	Ribulose-phosphate_3-epimerase_(EC_5.1.3.1)	FIG00000047	GO:0004750|ribulose-phosphate_3-epimerase_activity	-	MNNKKVAVSIYVFNFLEIGKKIDELIEAGMEWIHVDIMDGNFVNNYALCQKFCKDIKDKYPKIKVDAHMMCSNSEKYIESFAEAGCDYFIFHYETLTDKNPITVNNIINKIKSYNMKPIIALNPETSFEHIKTYCDDLYAVMCMNILPGFNGQKIIESSYSKINIINKYRKENNKVFKIMTDGGLREDTYKEILDAGADIVVVGAFVNVENNKLKGQFEKIKNYEIK
746277	747093	+	peg.643	RpiR	2531.83	2369.81	2630.44	2370.07	1781.71	1757.79	1887.51	2009.59	0.413034	3.42734e-06	7.86736	7.78197	7.90557	7.77386	7.36851	7.36127	7.43099	7.53685	0.405641	0.00112871	transcriptional_regulator	TU_363	Not mapped	Not mapped	Not_mapped/Not_mapped/Not_mapped	Unknown	-	No	-	-	MFL_RS03405	-	WP_011183537.1	MurR/RpiR_family_transcriptional_regulator	-	-	-	-	mfl641	AAT75997.1	putative_transcriptional_regulator	fig|265311.5.peg.643	-	YP_053881.1	Transcriptional_regulator,_RpiR_family	FIG00629921	-	-	MSKNLTFAEMSALDQINKNINFFVSNNLQNLSKNYNVGEATLVRLVKKRGFSSLKEMQISYAKKIDIENLFGNSDNNQNTKIINDVANFEVFSIIQTSECINIKDINKTAELLINSNKRLFFGIENSQLSATFLANNLQKIGLNCSVYQSVHGAITELNFLNKEDSIILIFSSSGETKECIEVAKIAHEMNLRYIWIGSEFASKKSEYLQMANIKIFHSYHKNEILRFPNISSSSGQLFISNLLFNIVINNKDGTSDILTKSNTMVKGWNS
747089	748016	-	peg.644	ribokinase	2452.52	1710.92	2291.31	1948.99	1379.09	1134.98	1375.8	1258.66	0.711172	1.19509e-07	7.82145	7.31205	7.70648	7.49179	6.99918	6.73031	6.97504	6.86197	0.735601	0.000442276	Ribokinase_(EC_2.7.1.15)	-	K00852	K00852	Metabolism/Central_Carbon_Metabolism/Pentose_phosphate_metabolism	rbsK, ribokinase [EC:2.7.1.15]	ribokinase [EC:2.7.1.15]	YES	rbsK	RBK	MFL_RS03410	rbsK	WP_011183538.1	ribokinase	-	ribokinase_activity|0004747||IEA	GO:0019303,GO:0004747	-	mfl642	AAT75998.1	ribokinase	fig|265311.5.peg.644	-	YP_053882.1	Ribokinase_(EC_2.7.1.15)	FIG00028476	GO:0004747|ribokinase_activity	-	MKKILTMGSIGVDHVFNVDKLPNKGQSIISKNFNIFFGGKGANQAVAAAKLGADVKYIGHVGNDDAGLHAIENLVKNKIDASYIKKINNINTQVANIIVDDKGDNLLIVDTGANFTFLKDEINEYKELIDHSDILLTQLETNLEFVEDFINYGHSKNKLIILNPGPAKVISNKIIEKCDFITPNESEICILLGKEYTENYELLKKYAYELWDINKKNVIVTLGENGSIWIDEKGELHKFEAYKVKAVDATACGDTFMGGISAYLAQDKTIEEAIKFATAAASLAVTKMGAQSSLPELKEVHEFIKKNG
748032	749541	-	peg.645	ulaA	6494.54	3807.71	5039.32	5379.78	3900.21	3334.15	3692.55	3430.17	0.530222	0.000257469	9.22631	8.46603	8.84337	8.95613	8.49838	8.28471	8.39877	8.30814	0.519109	0.00914565	Transport_protein_SgaT,_putative	-	K03475	K03475	Metabolism/Membrane_Transport/PTS_system	PTS-Ula-EIIC, PTS system, ascorbate-specific IIC component	ascorbate PTS system EIIC component	YES	ulaA	ASCBpts	MFL_RS03415	-	WP_011183539.1	PTS_ascorbate_transporter_subunit_IIC	-	-	-	-	mfl643	AAT75999.1	unknown_substrate_putative_PTS_system_IIC_component	fig|265311.5.peg.645	ulaA	YP_053883.1	PTS_system,_IIC_component,_UlaA-type	FIG01309738	-	-	MNEFIFFIKGFFGAPAVLIGLFALFGSLLQRKKFTEVLVSTLKAAVGYLILSGGIGLLVSTLDDFTTAFNELFGLQGVMPNSDALAGAIMEAIPEIATIAALMMFISIVLNIIFAKFSRFKYIFLTGHHTLFICVAVSTIFHFSGMSLSTDVWYFLIVGSAIVSLYMLLSPALTKKYMNHLTGDDKLYIGHANVMGFAIAGGIGGLVGKLKKGNVKSTEEIKFPKWLSVFSNSTVSVAVMMLMLFGVTYASLWGVAGKEQMVALGIIGENDSILVKIILDALIFTAGVEILIFGITTMINELIPALEGISKKLIPGAKMAVDCSVALSYSPTAVLIGFVSSFTGGIIGLLISIGLNLAAPAAIPAVIIPGIIAHFFTGGVSGTFGNIKGGILGAILGAFVNGIILTIVPLMFILMQSQLGWIFDSNGVLQWAESDYLIFNILGWILNAEWTKWLIMAIVFVGIGGLLVDGHFWIKKDKIKRPELYVKQKTTKKSTIKEEKSN
749712	750603	-	peg.646	TBP_aldolase_IIB	50745.7	42749	43724.3	47918.7	48813.7	44791.8	46093.2	42838.3	0.0205375	0.83457	12.1922	11.9548	11.9604	12.1109	12.1437	12.0324	12.0403	11.9506	0.0176138	0.846286	Fructose-bisphosphate_aldolase_class_II_(EC_4.1.2.13)	TU_364; TU_365	K01624	K01624	Metabolism/Central_Carbon_Metabolism/Glycolysis_and_carbohydrate_metabolism	FBA, fructose-bisphosphate aldolase, class II [EC:4.1.2.13]	fructose-bisphosphate aldolase, class II [EC:4.1.2.13]	YES	fba or tsr	FBA	MFL_RS03420	fba	WP_011183540.1	class_II_fructose-1%2C6-bisphosphate_aldolase	-	fructose-bisphosphate_aldolase_activity|0004332||IEA	GO:0006096,GO:0004332	-	mfl644	AAT76000.1	fructose-biphosphate_aldolase	fig|265311.5.peg.646	-	YP_053884.1	Fructose-bisphosphate_aldolase_class_II_(EC_4.1.2.13)	FIG00000370	GO:0004332|fructose-bisphosphate_aldolase_activity	-	MTRLYHEKLVNATAMVKAAHENKYAIGHFNINNLEWTKAILEAAQASNTPVILGTSEGAIKYMGGPVTVVGMVNGLLEELNITVPVALHLDHGQSIEMAKKCILAGYSSVMFDGSHLPYEENLAKTKELLIFANEHEISVEAEIGSIGGEEDGVVGNGELGDPTQAAEISKTGIAMLAAGIGNIHGKYPEWWTGLSFDTLEELQAACKMPMVLHGGSGIPQDQVEKAISMGISKINVNTELQLAFRDATRKYIEAGKDLDDKTKGFDPRKLLNPGYQALKETFNELTEWFGCKGKA
750673	751528	-	peg.647	ABC2_membrane_3 superfamily	3989.69	4605.66	3538.02	3292.43	5745.89	6135.91	6241.72	5938.6	-0.639545	2.8181e-09	8.5234	8.74049	8.33314	8.24791	9.05724	9.16461	9.15595	9.09993	-0.634365	0.000174851	hypothetical_protein	TU_365	K01992	K01992	Metabolism/Membrane_Transport/Transport	ABC-2.P, ABC-2 type transport system permease protein	ABC-2 type transport system permease protein	No	-	-	MFL_RS03425	-	WP_011183541.1	ABC_transporter_permease	-	-	-	-	mfl645	AAT76001.1	putative_multidrug_ABC_transporter_permease_component	fig|265311.5.peg.647	-	YP_053885.1	hypothetical_protein	-	-	-	MFKKIDTFNFKKQSSIFKNLTLLVYKSFIKEPRSIIFMLVVPIFFSVMFFFIFGKEGKTLFNYALLPCLTVLTSLTPAIVEWKNSVFLKRIDITGVKKSMFIGSIWLVYLLAGIFFYIVVLSFNAILSIIVLGAGDSNSFLKAFSSIKIGYLLLSIILICATSIALATLFGGIANSSGSIQGIVMMVYFFSIFLSGIMLPTESLFKSQGMVIFTYFIPHKYPVFLYMYSFSKTGWTETYQGTQVTFQGAVNSFTSSWQPIVGSLAILGGLFTLTTFTFKWTAKR
751527	752232	-	peg.648	CcmA	1317.41	1626.47	1271.98	1195.06	1764.78	1662.61	1739.44	1572.44	-0.311556	0.0122523	6.92503	7.23904	6.85763	6.78661	7.35474	7.28098	7.31318	7.18301	-0.293354	0.0355179	ABC_transporter,_ATP-binding_protein	TU_365	K01990	K01990	Metabolism/Membrane_Transport/Transport	ABC-2.A, ABC-2 type transport system ATP-binding protein	ABC-2 type transport system ATP-binding protein	No	-	-	MFL_RS03430	-	WP_011183542.1	ABC_transporter_ATP-binding_protein	-	-	-	-	mfl646	AAT76002.1	putative_multidrug_ABC_transporter_ATP-binding_component	fig|265311.5.peg.648	-	YP_053886.1	Efflux_ABC_transporter,_ATP-binding_protein	FIG00744535	-	-	MKNIIEISNLKKAFKNKVVLNNLNLDIKEGERVAIMGANGCGKTTLVEMIAQFNNPDKGTIKINLEGNIKNEIGIQLQTGDWPAGITPLDMLAFYRSIYPKFTKEWENTIADVFDIKEFIKTPLKKLSGGQKQRFNAMISVMNNPKIVILDELTTGLDMELQYKITDFFRENVKKSKQTLLLVSHHPEEVEILCDRIIIIKDGGIFFDKKISAVIKKYGSVRDLMNLFFKGELK
752336	752849	+	peg.649	COG3981	358.543	208.951	354.676	302.775	444.018	327.764	328.019	281.745	-0.166485	0.53419	5.04835	4.28072	5.01655	4.80941	5.36622	4.9393	4.90975	4.70372	-0.130933	0.597327	Acetyltransferase_(EC_2.3.1.-)	TU_366	Not mapped	Not mapped	Not_mapped/Not_mapped/Not_mapped	Unknown	-	No	-	-	MFL_RS03435	-	WP_011183543.1	GNAT_family_N-acetyltransferase	-	N-acetyltransferase_activity|0008080||IEA	GO:0008080	-	mfl647	AAT76003.1	predicted_acetyltransferase_of_30S_ribosomal_protein_L7	fig|265311.5.peg.649	-	YP_053887.1	Acetyltransferase	FIG00905362	-	-	MKLKVVKPQWEHIEEILNALEDFKKYPNEIKENIQGSSDILSFERIEDWLEFVHEGVGNAGWMPFNQYLALDEENKVIGFINLRLKLNEYLLNFGGHIGYGVVPSRRKQGYATEMLKQTLKIAKKEGINEILITCLDSNIASEKVILNNGGIYEDSRINGDKTIKRFWIK
752874	754473	-	peg.650	pyrG	2151.81	2110.62	1804.48	1798.61	1922.82	1776.83	1983.11	1883.24	0.0608776	0.611442	7.63276	7.61489	7.36197	7.376	7.47841	7.37681	7.50223	7.44318	0.0811517	0.472278	CTP_synthase_(EC_6.3.4.2)	-	K01937	K01937	Metabolism/Biosynthesis/Purine_and_pyrimidine_metabolism	pyrG, CTP synthase [EC:6.3.4.2]	CTP synthase [EC:6.3.4.2]	YES	pyrG	CTPS2	MFL_RS03440	-	WP_011183544.1	CTP_synthase	-	CTP_synthase_activity|0003883||IEA	GO:0006221,GO:0006241,GO:0003883	-	mfl648	AAT76004.1	CTP_synthase_(UTP-ammonia_ligase)	fig|265311.5.peg.650	pyrG	YP_053888.1	CTP_synthase_(EC_6.3.4.2)	FIG00000176	GO:0003883|CTP_synthase_activity	-	MAKFVFVTGGVVSGLGKGITASSLGNLLKASGLKVFMQKFDPYLNVDPGTMSPYQHGEVFVTDDGGETDLDLGHYERFIDEKLTKMSSTSAGKIYLETINAERRGDWGGQTIQVVPHITDSIKNKVYQAAKTSGADVIISEIGGTVGDIESQPFIEAIRQIRMEQGKENVVFIHVALLLYLNASKEYKTKPIQMSVKELLSLGIQPDIIVQRTDKHSSKEIKEKISLFCNIPTSNVIDAIDKESIYEVPLEMYEQNLHGLVLDQLQIRTKKTDMESWIKFCEKIKASKEEFEVTFVGKYIELQDAYLSVIESLKIAGYEFKRKLKINWIQADKLNESNYKEVLQNAKGILVPGGFGDRGIEGMILASKFARENSIPYLGICLGMQIATISIARDWLNLPEANSTEFDHSGAVPIFDFIRGIDVQNLGGTLRLGAFYKTTIKEGTKAEKLYGSREVFERHRHRYEFNNEYKKALEEKGLVFSGIYEEKKLVEIIELPNHPFFVGSQYHPEFTSRPNKPNPLFKGFVEAIVNNK
754545	754962	-	peg.651	RNAP_delt_lowGC	10223.7	9736.97	9038.91	9833.18	15335.5	14197.4	14923.9	13350.6	-0.57327	5.0625e-15	9.88091	9.8205	9.68623	9.82612	10.4734	10.3748	10.4134	10.2686	-0.57587	2.53969e-05	DNA-directed_RNA_polymerase_delta_subunit_(EC_2.7.7.6)	TU_367; TU_368; TU_369	K03048	K03048	Genetic_Information_Processing/Transcription/RNA_polymerase	rpoE, DNA-directed RNA polymerase subunit delta	DNA-directed RNA polymerase subunit delta	No	-	-	MFL_RS03445	rpoE	WP_164919800.1	DNA-directed_RNA_polymerase_subunit_delta	-	DNA-directed_5'-3'_RNA_polymerase_activity|0003899||IEA	GO:0006351,GO:0003899	-	mfl649	AAT76005.1	RNA_polymerase_subunit_delta	fig|265311.5.peg.651	-	YP_053889.1	DNA-directed_RNA_polymerase_delta_subunit_(EC_2.7.7.6)	FIG00001543	GO:0003899|DNA-directed_RNA_polymerase_activity	-	MESLSNIDLAYELLRKRKSPMKLMAIWESIKDKAINHKNDENEAIADLYSDLVLDVRFALSTKGEWALSDDSKIEDIKKKFDPKPVKKKKNESDDENDEVVSEDEDDENPEVYDDLFVEEEEEDSTSIYYNDDEEDSM
754986	756195	-	peg.652	YdhJ	13664.9	13891.2	13233.8	13249.9	17378.8	19024	17087	18112.4	-0.406296	8.26857e-11	10.2994	10.3331	10.2362	10.2563	10.6538	10.797	10.6087	10.7087	-0.412675	0.000158005	dNTP_triphosphohydrolase,_putative	TU_368; TU_369	K06885	K06885	Unclear/Unclear/Unclear	uncharacterized protein	uncharacterized protein	No	-	-	MFL_RS03450	-	WP_011183546.1	HD_domain-containing_protein	-	-	-	-	mfl650	AAT76006.1	predicted_HD_phosphohydrolase	fig|265311.5.peg.652	-	YP_053890.1	dNTP_triphosphohydrolase,_broad_substrate_specificity	FIG01955928	-	-	MEKVFRDSIHGDIFIHDEIFMEIINSPEMQRLRRILQLGGAQFAYAGATHTRFTHCLGVYHIISQFLKAPDFEKISAKEKKIVLLAGLMHDIGHGPFSHTFEKISNRSHEEYSADIIRNPEGNISKILKKHKVDPEDIIAILEGKYPNKVLNSLVSSQLDADRIDYLMRDSYYCGVNYSSLDTEFLIRNVRIMDDKIVFPKKTIHAIESYLLGRYHMYKQVYEHKISTAFDVTLISWFERIIDLNEKGYKFLDDRINNYFSYIFNGQNIPIHLYLILDDFTMFDIMKSCQKENDHILNDLSDRLINRNFLKLKEADEFKIREIKTLLKEEGKDPKYYFIEPKVKKPSIYKDGVTDGKDQTIYIVDKNNVVKSLTKFSLLANTVKLIEDEKTIKKYFFPKEVM
756204	757653	-	peg.653	gltX	10379.6	11047.5	10203	9983.57	13783.4	14196.2	15491.8	15144.8	-0.493816	9.86975e-13	9.90274	10.0027	9.861	9.84802	10.3194	10.3747	10.4673	10.4505	-0.496938	4.37759e-05	Glutamyl-tRNA_synthetase_(EC_6.1.1.17)_@_Glutamyl-tRNA(Gln)_synthetase_(EC_6.1.1.24)	TU_368; TU_369	K09698	K01885	Genetic_Information_Processing/Translation/tRNA_loading_and_maturation	gltX, nondiscriminating glutamyl-tRNA synthetase [EC:6.1.1.24]	glutamyl-tRNA synthetase [EC:6.1.1.17]	YES	gltX	GLUTRS	MFL_RS03455	gltX	WP_011183547.1	glutamate--tRNA_ligase	glutamate-tRNA_ligase_complex|0009332||IEA	glutamate-tRNA_ligase_activity|0004818||IEA	GO:0006424,GO:0004818,GO:0009332	-	mfl651	AAT76007.1	glutamyl-tRNA_synthetase	fig|265311.5.peg.653	gltX	YP_053891.1	Glutamyl-tRNA_synthetase_(EC_6.1.1.17)_@_Glutamyl-tRNA(Gln)_synthetase_(EC_6.1.1.24)	FIG00000686	GO:0004818|glutamate-tRNA_ligase_activity	-	MTKFRLRYAPSPTGFLHIGNTRTALMNYLFAKHYNGDFIVRIEDTDLERNVEGAIESQFENLNWLGINADESFLKPGEEKYGKYMQSQKFGRYQELAEKLISIKKAYRCFCTTEELEKDYEDQVAKGIVATKYSGKCSRLSESEIESNLKSNKDFSIRFLVPETTLNIKDFIKGEITFDSKELGDFVILKTNKIATYNFAVVVDDFDMEISHVLRGEEHISNTPRQILIYQAFGWETPQFGHMSLIVDSTGKKLSKRSGNALFFIEQYKNQGYLPEAMFNYISLLGWSPIGEKELLTKQELISMFDDKRFSKSPSTFDMTKMKWINSQYMKALSEEEYLEFTKKYINTEMFNTKEKSEDWLNQVLLLFKKELEFADQINNHLNIFFNEVDVTSETIEILKTIEEHESVIKEFETQISTLNEWEIENIKSLIKLVSENTGKKGKDLFMPIRIASSSSEHGPSLADVIYLLGKDKVLANIAKVK
757700	759458	-	peg.654	SDF	16401	15973.5	14308.5	15064.6	22710.8	21103.6	21034.4	21530.1	-0.48383	1.82577e-12	10.5628	10.5346	10.3489	10.4415	11.0398	10.9467	10.9085	10.958	-0.489125	6.06071e-05	Proton/sodium-glutamate_symport_protein	TU_369	K06956	K06956	Unclear/Unclear/Unclear	uncharacterized protein	uncharacterized protein	YES	Mfl652	GLUt4	MFL_RS03460	-	WP_011183548.1	dicarboxylate/amino_acid:cation_symporter	-	-	-	-	mfl652	AAT76008.1	putative_sodium-glutamate_symporter	fig|265311.5.peg.654	-	YP_053892.1	hypothetical_protein	FIG00638284	-	-	MLLSSFKETFLQNFLSISTWQSLLAIVLFFGLMGGFWYGLRQIKIKFVYRIFIGISIGLIFGIAIQAIIGFPGGSWFSHDGQSAWALVDGNWLNISEYYIEKPNLEGMAEIKGNYVQIKLIIGLDGYEAIINGLTKLSLFKDAKGANVAFNSAISFSPEVKSGINWIIEFNTWASMLRQIFINGILLITIPVVFIAIFRVVAKPGSKGLGRISGKAVAILLINVAIAFTITFWIGYVLKIGKGLNFDQQIPGGSGRTDSKALPEIIWGYIPSNFVATLSATAIIPVIVLAALVGYATTFVRKKHPESMDNLMNFMDRAWDIVMSILMTFMKIMPLAVMAMLTTSITTRAIGALASIGLILGVGYLGLIIMLGVMTLILFLSGINVKAWWKHAWRPFVQAFSTQSSNATLPVTMDTLSNGMKIKDKVTSIVAPLSTSLGLVACAGVQAGLITSVLYTGSETVASMNIFAFFILGLFTTIVASIGIAGVPGTATVVTSAVLNGIGFGAFFAPVYAIFGAIDGLFDMGRTATNVTGGIFAATLVAKDELLFEEGTELISEKKLTALIENKEKKENLKKASKDKKKTNK
759488	760817	-	peg.655	NirB superfamily	7200.61	6366.09	6608.64	6268.05	9314.96	9693.13	7696.25	7893.61	-0.387455	0.000102384	9.37519	9.20746	9.23446	9.17657	9.75417	9.82427	9.45812	9.51048	-0.384569	0.00384325	Pyridine_nucleotide-disulfide_oxidoreductase;_NADH_dehydrogenase_(EC_1.6.99.3)	TU_369	Not mapped	Not mapped	Not_mapped/Not_mapped/Not_mapped	Unknown	-	YES	nox	GUAt2 and ADEt2 and URAt2 and NCAMt2	MFL_RS03465	-	WP_011183549.1	FAD-dependent_oxidoreductase	-	-	-	-	mfl653	AAT76009.1	NADH_oxidase	fig|265311.5.peg.655	-	YP_053893.1	Putative_pyridine_nucleotide-disulphide_oxidoreductase	-	-	-	MKTVIIGGSATGMGVAAKLKRLNEQNEIVVIQDKDYVSLGACGIPYYIGHNFENPETLIARKIEKFEESQISVISNSKVNKIDFENKKVIFEESQISYDNLVIAVGAKPITPEIKNIDAKNIFTVNSKEDAIEIRKTINDDSNVLIIGSGLIGLEMVENIKHSTAAKISIIEKADRVLKNLFDEEFSELVEKEILNQEIELFKNNEVIEFVKDNNGKVTGAKTINGEIIKCDVVILSIGVIPNTSFLRDTDLELENNGAIKINEYCETNIPNVYAGGDCCSSLSYLYKNTRTFYLATVANKQAKIIANNVNKNKSSKFVGALGTTIIRFFDLELARTGENRMFIDMNSIETKEVLIKDKDHTNYVTGQEDIWLKVIIDVKTKEIINVQMIGKNKSVLRIYGLVGLIWSRSKVDETLEQIDLPYSPPFSRTTDIIHIALSKLI
760994	762911	+	peg.656	TOP1Bc superfamily	21638.2	18065.9	21835.4	21872	19719.3	22219.5	23070	22918.6	-0.0764028	0.456282	10.9625	10.7122	10.9586	10.9794	10.8361	11.021	11.0418	11.0482	-0.0871917	0.356675	DNA_topoisomerase_I_(EC_5.99.1.2)	TU_370; TU_371	K03168	K03168	Genetic_Information_Processing/DNA_Maintenance/DNA_replication_and_partition	topA, DNA topoisomerase I [EC:5.6.2.1]	DNA topoisomerase I [EC:5.6.2.1]	No	-	-	MFL_RS03470	topA	WP_011183550.1	type_I_DNA_topoisomerase	cytoplasm|0005737||IEA	DNA_binding|0003677||IEA,DNA_topoisomerase_type_I_(single_strand_cut%2C_ATP-independent)_activity|0003917||IEA	GO:0006260,GO:0006265,GO:0003677,GO:0003917,GO:0005737	-	mfl654	AAT76010.1	DNA_topoisomerase_I	fig|265311.5.peg.656	-	YP_053894.1	DNA_topoisomerase_I_(EC_5.99.1.2)	FIG00000204	GO:0003917|DNA_topoisomerase_type_I_activity	-	MAKYLVLLESPSKVEKIKHYLEKNFQEDSFEVLASGGHINRIADSGPWGLGIDLQTMTPTFKIETTKKKNVSEIVKAGKSADKIILASDPDREGEAIAWHLANLFAKDNKEIKRITFNEITESAVVKAFGEMREIDIDLVNAQLSRQMLDKIIGYMVSNSLQKSTGLLSAGRVQTPALKILVDRDKIIKAFVETIYKKIFVMDSKQNVKLFLYKDDNNLVVNDPKNYYISEEQSKVIINNLGEDYKCTKYKAKEFEVRSFKPYSTASLLQDGFSKLRMSAAQITVAAQKLYEAGLVTYIRTDSNRYSSDFVLEAKNFINKNFKGDLFKEAVPVRTQANAQEAHESIRPTDLNQRPENISSQIEDKNMIRLYNLIWWNTVKSLMKGPSGFYHNWTFWNNGYEFKQSWKEVLDLGYNKLDKFETDEDVELDENDDEISNDDEIKPPFEFKENYVFSINKNAIVTEEAKTSPPRMFNQASLVRELKDLGIGRPSTYTPTLSKLKEREYAIPHRGKPFEVTEKGYQAEEFLYNKYEDFFNVNYTAKMEENLDEIAEGKFDYKDWIKTIYEDLNASVKAQIQEAKTSDIKCPRCHEGNLVFIKSKFGRGRGCSNFTTTKCGYREYEQRDGSWLEYVAKPKETK
762944	763628	-	peg.657	-	889.474	1135.03	1104.84	970.485	842.881	809.595	916.577	925.311	0.23162	0.0814151	6.35849	6.72017	6.65448	6.48659	6.28949	6.24307	6.38959	6.41821	0.217016	0.121671	hypothetical_protein	TU_372	Not mapped	Not mapped	Not_mapped/Not_mapped/Not_mapped	Unknown	-	No	-	-	MFL_RS03475	-	WP_011183551.1	hypothetical_protein	-	-	-	-	mfl655	AAT76011.1	unknown_protein	fig|265311.5.peg.657	-	YP_053895.1	hypothetical_protein	-	-	-	MKKVKKILERNILIEELTHKYYLDGIEVNKPSVSKLIDLLPHHVFDTSFAETPEGQQILDLAIARGKHLHKIAENFINEKVTKNCCEIKSHFEMKEWLLWVLNKISNDYPESEGWEIISELSMIGKEYVGTLDLLLINTKLKKYVIGDIKTTKLLAKNKEALQVVLYNDLLKERFKQVKFSGFELQSFFVINCNLINKQIYLIDEETLLKANTEKEEILAILKSLKI
763696	764392	+	peg.658	metallo-hydrolase-like_MBL-fold	245.638	180.557	230.297	250.642	250.23	148.713	164.946	198.111	0.256569	0.334407	4.50324	4.0704	4.39461	4.53778	4.54122	3.80075	3.92203	4.19628	0.286306	0.223435	Hydroxyacylglutathione_hydrolase_(EC_3.1.2.6)	-	K01069	K01069	Metabolism/Central_Carbon_Metabolism/Glycolysis_and_carbohydrate_metabolism	gloB, hydroxyacylglutathione hydrolase [EC:3.1.2.6]	hydroxyacylglutathione hydrolase [EC:3.1.2.6]	No	-	-	MFL_RS03480	-	WP_011183552.1	MBL_fold_metallo-hydrolase	-	-	-	-	mfl656	AAT76012.1	Zn-dependent_hydrolase/glyoxylase	fig|265311.5.peg.658	-	YP_053896.1	MBL-fold_metallo-hydrolase_superfamily	FIG00000013	-	-	MQKYIKNFKVSFLNDANSYLIVNEISKKAILIDGGYNANLILNYLINNNLDLTDIFITHFHHDHIVGLDYISIQTNANIHIHEYDFEYLFDVNVNGTQNGQKVDFTNQKISFKVFDKNLKLTINDFLINVIHKGGHSKGTTFYEVDNQYLFVGDTLFIDGFGYHKKLFSDAVNHPLKNMFDKTCNDEIFFESIKSIGNEFSEHLIYPGHWKEGFKIKEIIANNNHPFNKLK
764437	765022	-	peg.659	-	301.815	326.167	579.143	549.407	257.756	303.375	316.772	377.835	0.472659	0.0774197	4.80007	4.92227	5.7232	5.6669	4.58381	4.82785	4.85956	5.1267	0.281237	0.31251	hypothetical_protein	TU_373; TU_374	Not mapped	Not mapped	Not_mapped/Not_mapped/Not_mapped	Unknown	-	No	-	-	MFL_RS03485	-	WP_011183553.1	hypothetical_protein	-	-	-	-	mfl657	AAT76013.1	unknown_transmembrane_protein	fig|265311.5.peg.659	-	YP_053897.1	hypothetical_protein	-	-	-	MIIKNEWFNKHKNVFLNMFVIITVSCLLIAAVEGIGLRQKVYYGENDLYYLNVINLSKIALINEQINNSLNLVSPYNVLYHDTYGLLVAGLTISFLSALIPLLTSFIEVKEEKGNNKIFLVSRLFAFVGVILVLVSIVFFVLKFTNITNSITNSNGQDIYTSASQIFDMGAFSGILILICVAGLLVIFIPKKLR
765063	766458	-	peg.660	HCO3_cotransp superfamily	371.211	427.367	346.903	362.929	263.4	284.935	320.521	328.604	0.332452	0.0562287	5.0984	5.31175	4.98463	5.07006	4.61495	4.73747	4.87649	4.92546	0.323194	0.0645689	Uracil_permease	TU_374	K02824	K02824	Metabolism/Membrane_Transport/Transport	pyrP, uracil permease	uracil permease	YES	Mfl658	GUAt2 and XANt and ADEt2 and NCAMt2 and URAt2	MFL_RS03490	-	WP_011183554.1	NCS2_family_nucleobase:cation_symporter	integral_component_of_membrane|0016021||IEA	nucleobase_transmembrane_transporter_activity|0015205||IEA	GO:0015851,GO:0015205,GO:0016021	-	mfl658	AAT76014.1	xanthine/uracil_permease	fig|265311.5.peg.660	-	YP_053898.1	Uracil_permease	FIG00003251	-	-	MKELKQEEIGLALEPREKPKSYGQWFIFSIQHVFAMFGSTVLVPIIINGLAKEVVMTSSMALFCSGVGTLIYIALTKAKVPMYLGSSFAYMTAIGMNYQAYGNSVFVAIMVAGLIYILFGILVYYLGTGFIEKIFPVIVIGPLIMIIGLSAAPSALANAGITSAKSWSDSAKGYAQWIAALIAVFTFMVTIIVTLKAKGIAKVIPVMIGILSGFVLSLIIHFSMKNSTLIDTTKITDVSQWEWYPSFKPLWKQEAKNILPAILAISPLAIIAMAEHIGDHIAMGYITKKDFVKDPGIHRTLIADGVSIVFDGLVGGPPNTTYGENTAVIGMTKVASVWVTGGAAVIAIILSFVAPVNQTISMLPEPVMGGVGMIMFGFISINGVRIMITSKTDFMNMRNVFISATVLVIGVVLSVLGEGIDIGSFNLPGLGLAAFIGIILNLILPTKLNEGFMCIEWIKSKFKK
766636	767329	-	peg.661	DUF45	4683.65	4800.78	4088.98	4120.55	6682.84	6683.17	6187.37	5932.67	-0.524822	1.63639e-09	8.75474	8.80035	8.54192	8.57151	9.27514	9.28786	9.14333	9.09849	-0.518147	0.000231522	Putative_predicted_metal-dependent_hydrolase	TU_375	K07043	Not mapped	Metabolism/Biosynthesis/Purine_and_pyrimidine_metabolism	upp; UTP pyrophosphatase [EC:3.6.1.-]	-	No	-	-	MFL_RS03495	-	WP_041356927.1	M48_family_metallopeptidase	-	-	-	-	mfl659	AAT76015.1	zinc_metalloprotease	fig|265311.5.peg.661	-	YP_053899.1	Zinc_metalloprotease	FIG01004820	-	-	MSSLKIKKTLSYQGNNLSYTITYKEQKHIILRVIQGEVRISAPFNTPDWEIEKIIYKNISKIVSVQNKHIIASVYDFNTLKPWVKVFDQEMEIIIDENLTRSKIENNKIYMKNYFNQEEQVKKLYSILAKHYKNWFISRTIDWSLKMNVQFRNVNVKLMKAKWGYCLPKDSKIAYNTKLLHFNDEIISYVIIHELTHILHPNHSKEFWHFVERYCPNYKELQTQLNSTGI
767321	768416	-	peg.662	PRK09601	6086.43	7234.65	5406.63	5620.39	9213.37	8738.99	8650.32	8595.31	-0.530635	9.05068e-08	9.13268	9.39197	8.94486	9.01925	9.73835	9.67478	9.62669	9.63334	-0.531931	0.0004501	GTP-binding_and_nucleic_acid-binding_protein_YchF	TU_375	K06942	K06942	Genetic_Information_Processing/Translation/Ribosome_biogenesis	ychF, ribosome-binding ATPase	ribosome-binding ATPase	No	-	-	MFL_RS03500	ychF	WP_011183556.1	redox-regulated_ATPase_YchF	-	GTP_binding|0005525||IEA	GO:0005525	-	mfl660	AAT76016.1	conserved_GTPase	fig|265311.5.peg.662	-	YP_053900.1	GTP-binding_and_nucleic_acid-binding_protein_YchF	FIG00049915	GO:0005525|GTP_binding;GO:0005622|intracellular	-	MSLKVGIVGLPNVGKSTLFNAITNSNVEAANYPFATIEPNVGVVEVPDERLDKINEIFNSKKKIATTIEFVDIAGLIAGASKGEGLGNAFLANIRETDAICEVVRCFENKDITHVEGSVDPIRDIEIINLELMLSDEATIKKRIERITPKVRGGDKTLVAEMEVLKKAAECLDSNKLLNTLELNDEEDKILKGFQFLTAKTFIYVANVNDDELIEDNEYVKQVKEFALNNNASVVKICAKIEEDLSEATPEEKAEFLNDLGVKYSGLEQVIKAAYEALDLETYFTAGPQEARSWQYKKGWTAPQCAGVIHTDFERGFIKADIYNVQDLIELGDEKKVKESGKMRLEGKGYIMQDGDVCFFKFNV
768417	768615	-	peg.663	DUF951	562.324	722.956	547.076	499.279	899.324	1029.69	867.843	925.904	-0.671804	5.39534e-06	5.6972	6.06968	5.6411	5.52913	6.3829	6.58989	6.31085	6.41913	-0.687308	0.000866863	FIG001891:_protein_involved_in_chromosome_partitioning	TU_375	Not mapped	Not mapped	Not_mapped/Not_mapped/Not_mapped	Unknown	-	No	-	-	MFL_RS03505	-	WP_011183557.1	DUF951_family_protein	-	-	-	-	mfl661	AAT76017.1	unknown_protein	fig|265311.5.peg.663	-	YP_053901.1	Uncharacterized_protein_CAC3725	FIG01226301	-	-	MHTELQIGDLVVFKKSHPSGTVKWELIRIGALYKFKSTDKFDLFIELRRSVLDKQIKQIIKKEGE
768614	769319	-	peg.664	gidB	926.375	1196.92	948.395	918.352	1789.24	1713.77	1480.77	1637.68	-0.728683	3.03384e-09	6.41712	6.79673	6.4343	6.40701	7.37458	7.32469	7.08104	7.24165	-0.736757	0.000172609	rRNA_small_subunit_7-methylguanosine_(m7G)_methyltransferase_GidB	TU_375	K03501	K03501	Genetic_Information_Processing/Translation/Ribosome_biogenesis	gidB, 16S rRNA (guanine527-N7)-methyltransferase [EC:2.1.1.170]	16S rRNA (guanine527-N7)-methyltransferase [EC:2.1.1.170]	No	-	-	MFL_RS03510	rsmG	WP_023026249.1	16S_rRNA_(guanine(527)-N(7))-methyltransferase_RsmG	cellular_component|0005575||IEA	methyltransferase_activity|0008168||IEA	GO:0031167,GO:0046118,GO:0008168,GO:0005575	-	mfl662	AAT76018.1	glucose-inhibited_methyltransferase	fig|265311.5.peg.664	gidB	YP_053902.1	16S_rRNA_(guanine(527)-N(7))-methyltransferase_(EC_2.1.1.170)	FIG00000521	-	-	MFNNWKIFEDNLGFVPSEEIKDKLNEYYKILVEENLKYNLTRITNEEDVYEKHFLDSLLFTKETKIDNQKIIDIGTGPGFPGIVLKIFFPETDITLIDSNNKKINFLNIVIKKLNLKQIEAKHARAEELARIENEKYDIAISRAVAYLDVILELAVRFLKIQGKLILLKGPRADEEIKNSKNIDQKLKIKLTNKQSLADTGFGERINLFYEKEKSTPELYPREYAKIVKESGKK
769417	770035	-	peg.665	CDP-OH_P_transf superfamily	2857.88	2658.12	2464.27	2372.07	2404.47	2628.66	3045.89	3185.2	-0.121067	0.344174	8.04211	7.94758	7.81145	7.77508	7.80076	7.94175	8.12109	8.20126	-0.11631	0.345651	CDP-diacylglycerol--glycerol-3-phosphate_3-phosphatidyltransferase_(EC_2.7.8.5)	TU_376; TU_377	K00995	K00995	Metabolism/Biosynthesis/Lipid_metabolism	pgsA, CDP-diacylglycerol---glycerol-3-phosphate 3-phosphatidyltransferase [EC:2.7.8.5]	CDP-diacylglycerol---glycerol-3-phosphate 3-phosphatidyltransferase [EC:2.7.8.5]	YES	pgsA	PGSA_mf	MFL_RS03515	pgsA	WP_011183559.1	CDP-diacylglycerol--glycerol-3-phosphate_3-phosphatidyltransferase	-	CDP-diacylglycerol-glycerol-3-phosphate_3-phosphatidyltransferase_activity|0008444||IEA	GO:0008654,GO:0008444	-	mfl663	AAT76019.1	phosphatidylglycerophosphate_synthase	fig|265311.5.peg.665	-	YP_053903.1	CDP-diacylglycerol--glycerol-3-phosphate_3-phosphatidyltransferase_(EC_2.7.8.5)	FIG00001550	GO:0008444|CDP-diacylglycerol-glycerol-3-phosphate_3-phosphatidyltransferase_activity	-	MKQKQKLNLPNWLTLIRLLLVPVVVMLVISNICDWDKSFIIGTDTSTFHITLTMLLAGIVFIVASFTDFLDGYLARKNNQVTEFGKFFDPIADKLLVNATLILFASSISIIPVWVTLVLILRDIFVDFIRMILSSKNITLSAGIFGKLKTVFQMIGLSILFFFSSFTLNIEVWQEQLILIPMYIAVAFSLYSGLDYFLKARKNLF
770003	771650	-	peg.666	AA_permease_2	7524.45	6982.75	7792.19	7791.95	9454.19	9845.41	10324.1	9746.61	-0.388281	1.47705e-08	9.43866	9.34084	9.47212	9.49049	9.77557	9.84676	9.88187	9.81468	-0.398861	0.000189447	Amino_acid_permease	TU_377	Not mapped	Not mapped	Not_mapped/Not_mapped/Not_mapped	Unknown	-	YES	Mfl664	PTRCORNt7	MFL_RS03520	-	WP_164919801.1	APC_family_permease	-	-	-	-	mfl664	AAT76020.1	putrescine/ornithine_APC_transporter	fig|265311.5.peg.666	-	YP_053904.1	Uncharacterized_amino_acid_permease,_GabP_family	FIG01345058	-	-	MFKKRDKSSKVYEFWYLFLLIVGICIGSGIYVKNQELISQTKSPWIATVLWLTIGLVCVISIVVFMEIAKSTEKEGNGTVSNWCKLFINRKFASFVSVLYTTIYMPAYQSIFVSLTIAYFFAFTGITPDPKALLSVYILVGVSLFVLFAFVNVYSANISRKMQFFAMFIKFIPLIIAFFAGFLIAILGSNPKGNGMGMDSGTDLLFMNFLGGMGAILFSFDGYIFTANTQKSAKNKEVVPIAIISGLIFITMFYVLMAISLFLGGDGSVETVLIQVFSGFSEHPSDTSIKAASTVVYLIMFLICLLNINMFTHFGTSNLLSDHNMKLTYLRKGGNGFKKSAFTQMAISVTFYVALILVGGLSSHGKWAGMSTNVNINFFDPETQKVIYIAYLTSPMFYVGIMSSVCVVLIFIVISMLMIAAMWNRKTQKVKVSKVKFFWPSAIISTTLFLFFTICGLIVFLAPQLIDSSDMNWKTNGGMMFTIIFIVTLLATIVIWLLQERMFKINPFENGFEGEIDKDMKVNNWMAAKEAQELREINNETKTKIKST
771766	772474	-	peg.667	PNP_UDP_1 superfamily	5338.5	6119.28	4808.05	5373.76	6684.72	6851.52	8277.31	8261.96	-0.47476	1.24924e-05	8.94353	9.15042	8.7756	8.95452	9.27555	9.32375	9.56311	9.57627	-0.477412	0.00147116	Purine_nucleoside_phosphorylase_(EC_2.4.2.1)	TU_378; TU_379; TU_380	K03784	K03784	Metabolism/Biosynthesis/Purine_and_pyrimidine_metabolism	deoD, purine-nucleoside phosphorylase [EC:2.4.2.1]	purine-nucleoside phosphorylase [EC:2.4.2.1]	YES	deoD	PUNP1 and PUNP2 and PUNP7 and PUNP5 and PUNP6 and PUNP4 and PUNP3	MFL_RS03525	deoD	WP_011183561.1	purine-nucleoside_phosphorylase	-	purine-nucleoside_phosphorylase_activity|0004731||IEA	GO:0043096,GO:0004731	-	mfl665	AAT76021.1	purine-nucleoside_phosphorylase	fig|265311.5.peg.667	-	YP_053905.1	Purine_nucleoside_phosphorylase_(EC_2.4.2.1)	FIG00000659	GO:0004731|purine-nucleoside_phosphorylase_activity	-	MTPHISAKKEDIAKTVLMPGDPLRAKKIAETYLENVKLVNEVRNMFMYTGTYKGIQVTIAGSGMGCPSIGIYSYELFNFYNVENIIRIGSAGSYKEEIKVYDVYNVKEAYGDSNYAKLAANIDDKVIKAGDKLYSLIEKIAKDKKIKTLTGRAHSADVFYRHDDITEFVKENNLDVVEMESVALFANAIKAKKQAACLLTISDNLVTKEVTTAEERQNNFMQMVEIALDAAVESN
772502	773402	-	peg.668	YufQ	4646.19	4717.78	3860.63	3713.51	7337.58	7407.71	7015.85	7234.03	-0.77366	3.14428e-16	8.74316	8.77519	8.45902	8.42149	9.40997	9.43635	9.3246	9.3846	-0.76809	1.78494e-05	Ribose_ABC_transport_system,_permease_protein_RbsC_(TC_3.A.1.2.1)	TU_380	K23536	K23536	Metabolism/Membrane_Transport/Transport	nupC, general nucleoside transport system permease protein	general nucleoside transport system permease protein	YES	rbsC	RIBabc	MFL_RS03530	-	WP_011183562.1	ABC_transporter_permease	-	-	-	-	mfl666	AAT76022.1	ribose_ABC_transporter_permease_component	fig|265311.5.peg.668	-	YP_053906.1	ABC_transporter,_permease_protein_2_(cluster_11,_riboflavin/purine_nucleoside/unknown)	FIG00012945	-	-	MEAIFSLALGFFVVFTLAAISGMFSERSGVVNLGIEGFMTIGALAYVSFCFMVKKTSNNVEDLHVLYLLIGALFSMVVAGLFSLLQTLMVLKLKTDQIISGTVINLLAQGIALFIVHIQGFGTGGTILGSLSPKLISLNYFIAYAIFTMLVTVTIGLYFTFTKVGTRHIAAGENPQALDAAGVKVNRYRFVCIIISGAIAGLAGTMFVVTQSLQNFNGSVQGLGFIALAIMIIGQWRVSLIVMFCIIFSIMFSIGQRITGWNSLPRALPFIMSIVVMVIASKWSSPPQASGVPFDKTLR
773385	775224	-	peg.669	COG4603;SMC_N superfamily	1883.59	2045.1	1669.41	1742.46	3409.15	3503.68	3403.89	3816.31	-0.94411	1.45155e-24	7.44072	7.5694	7.24976	7.33028	8.30429	8.35626	8.28137	8.46203	-0.953165	3.22297e-06	Ribose_ABC_transport_system,_permease_protein_RbsC_(TC_3.A.1.2.1)	TU_380	K23535	K23535	Metabolism/Membrane_Transport/Transport	nupB, general nucleoside transport system permease protein	general nucleoside transport system permease protein	YES	Mfl667	RIBabc	MFL_RS03535	-	WP_011183563.1	ribose_ABC_transporter_permease	-	-	-	-	mfl667	AAT76023.1	ribose_ABC_transporter_permease_component	fig|265311.5.peg.669	-	YP_053907.1	ABC_transporter,_permease_protein_1_(cluster_11,_riboflavin/purine_nucleoside/unknown)	FIG00019883	-	-	MRKINQWKFKTKSIAYIKSTTFKTKTSYVKVSFISIILGLLCGIIFLYCFGMNGFGFIFSSLIKPFTSPVEPEGTVILLAVFILLGLGLALGFRIKLFNMGGSGQAIGGLLITYLFLNAVTGGSDFSNLPGGYGILLFLIFIVSGAIVSSLTGILKVLFNIHEVATSIVINWILWYLLKYVLFIKFDTQLNSPNLPEVFGSQLWVFAIIFALVSIVLVFVVCETTTVGYKYKVVGTQSTAAKYAGIKTNSFIIGVTALQGVFISAAGFFYYFGLKSNISVTNDIMPLLGFDGIPIALVAFNNFLGIIPVAILWAVLKDGIQLTMNSPQYMGLPSETSDLLFGIIILFSTMYLLLMKINISNYVNIIIHKIRDPKFKTEIEIINSDIKELKKEKNILILNLDSTNEKLKIKELKKQIQNKSENLEILRDELNSLTNEYKENKAFQISKIKNKIKDLKLEKHLFINKELDKYNEHSIKGLKKVYEGKYNSTTFPILDQVVSIESEIQNIKESLSNSNIKEQEKLIAKKNKLELKAASLINKQESQIKYFKNNFASTKQEAKTYLNDLKLIYKKEIKELEAKKGSRTFKKLKIRKLKIDLLEKQMEVVKIYGSNI
775227	776763	-	peg.670	YufO	4044.22	4815.34	3880.06	4022.3	8492.78	8787.17	7789.97	7613.65	-0.962736	9.28298e-26	8.54298	8.80472	8.46626	8.5367	9.62087	9.68271	9.47558	9.45838	-0.966163	3.22297e-06	ABC_transporter,_ATP-binding_protein	TU_380	K23537	K23537	Metabolism/Membrane_Transport/Transport	nupA, general nucleoside transport system ATP-binding protein	general nucleoside transport system ATP-binding protein	YES	mglA or yjcW	RIBabc	MFL_RS03540	-	WP_011183564.1	ABC_transporter_ATP-binding_protein	-	-	-	-	mfl668	AAT76024.1	ribose_ABC_transporter_ATP-binding_component	fig|265311.5.peg.670	-	YP_053908.1	ABC_transporter,_ATP-binding_protein_(cluster_11,_riboflavin/purine_nucleoside/unknown)_/_ABC_transporter,_ATP-binding_protein_(cluster_11,_riboflavin/purine_nucleoside/unknown)	FIG00744535	-	-	MKNINAVEMKNISMIFNKKIIANKNINLDVKKGEVHALMGENGAGKSTLMSILFGIYEPTEGNIFINGKEEIISSPVKATKLGIGMVHQHFKLVDIFPVWKNIILGSEETQYKQIINKKKIIEDLTSIMKEYNLEVDLNAKVKDISVGMKQRVEILKILYRKAEIMVFDEPTAVLTPSEIDGLLKVIKELKGMGKTIILITHKMAEIKEVADRATIIRKGHYVGTFDVKKTSASKLAEAMVGRKIIEIKNTHKQNNNEDLIVIKNLNVKKHSNNKVLGLKNFSTTIKAGEILGIAGVEGNGQIELAEALSGMTKVDSGKIYVNDKNITHESISKRYNVHKMGFIPEDRHKFGLVLDANLITNVALQDISTKKYSKHGFINKTAMQTHTQKIISKFDVRNADAGFAIARQLSGGNQQKMIIGRELSRDNNFIIIFQPTRGLDVGSIEFIHSEILKAKEEGKAILLISYELSEILQLSDRILVLNSGQIVGEISGKNATREKLGEMMVSSVVE
776772	778146	-	peg.671	Med superfamily	2295.01	2840.86	2018.26	1888.84	4733.68	4485.19	4727.22	4248.13	-1.00531	4.44402e-16	7.72569	8.04348	7.52346	7.44658	8.77773	8.71253	8.75506	8.61666	-0.985977	1.78494e-05	ABC_transporter_xylose-binding_lipoprotein	TU_380	K07335	K07335	Metabolism/Membrane_Transport/Transport	bmpA, basic membrane protein A and related proteins	basic membrane protein A and related proteins	YES	Mfl669	RIBabc	MFL_RS03545	-	WP_011183565.1	xylose_ABC_transporter_substrate-binding_protein	-	-	-	-	mfl669	AAT76025.1	xylose_ABC_transporter_periplasmic_binding_component	fig|265311.5.peg.671	-	YP_053909.1	ABC_transporter,_substrate-binding_protein_(cluster_2,_ribose/xylose/arabinose/galactose)	FIG00834360	-	-	MKKLLLALLSTTIISTSATTVISCGTEKHFGEIYLITDSGKVDDKSFNQSTYEAGTEFVQEILGINQKIAYIQPESTAPKTMKRAYKTAESNNAKTLLLPGFHHAMPGEGEHQAAEVMKNSGSTIILDSNSAANNEIGVVFRGDVSGFYAGMSSIIYSLKNENYTNNTLSLGAYGGVSNPASVDNFIVGYLASIEVYNYLAKDTEFLNHFDIPEATRNVTVTKAQTGWPKSKDDTTWFSNSFLIGQSKLVLDNLRDTSKSIKPNVLMPVAGPQTSDALSYDTSWKVIGVDTNQAESYGKDAQNRFITSAEKDLKNAAIVSLAHTPEWMNNEQYPDILKKVDEGYKDKIQITKEVITDNKSEFVDVNIGDKELWTGTDVWVNGTMSYGGSNLLDEDLAIKIKKYFSAEALTEASKSLFSKYINGTIPSTGTIIAQEPIKDYADTILNELNKSTKKINE
778356	779682	-	peg.672	IHF;tRNA-synt_1g superfamily;RhaT	72607.5	79058.5	88098.7	78795.8	60205.8	66237.5	61065.8	61905.7	0.352914	4.69196e-06	12.7091	12.8418	12.9711	12.8284	12.4463	12.5968	12.4461	12.4817	0.337906	0.00119364	Low-complexity_acidic_protein,_XCC2875_type	TU_381; TU_382	Not mapped	Not mapped	Not_mapped/Not_mapped/Not_mapped	Unknown	-	No	-	-	MFL_RS03550	-	WP_011183566.1	HU_family_DNA-binding_protein	-	DNA_binding|0003677||IEA	GO:0003677	-	mfl670	AAT76026.1	predicted_histone-like_DNA-binding_protein	fig|265311.5.peg.672	-	YP_053910.1	hypothetical_protein	FIG00638284	-	-	MSIEMKNKKHTRTIALIFLLVLFIALIFAFKLINQATNGTSQWAQTIAGSGLIESKHINAVWFTDKGLSHFLAGPMGFKSFAQFKLVATVGTTETYSTFLLPIFWDLLINWIALVGIIFLVVSIVLSFVKENKINKILSEKGTTTAIEETKEITKEEIKQEAIELEEKLEEEIVAKQPVKKKVKKPVAKKVEEVKVEEVKVEEAKVVAKKPVAKKPAAKKVEEAKVVAKKPVAKKPAAKKVEEAKVVAKKPVAKKPAAKKVEEAKVEEAKVVAKKPAAKKPAAKKVEEAKVVAKKPVAKKPVAKKVEEVKVEETKVAATAKTESKYVIKKHYNQVSKKDLLIKLEETHSEFSKKSVKEVVDSAFEIMSNAIINNEEVLISNFGKLTKIHKEAKKGINPSTGETIDIPASNTVKFKANKHLKENMSKGKWTGLTKVKKEIKK
779746	781627	-	peg.673	PRK05192	43761.6	42823.3	39561.5	42013.6	43827.9	43993.6	45797	44460	-0.0825696	0.197397	11.9786	11.9573	11.816	11.9211	11.9883	12.0065	12.031	12.0042	-0.0874744	0.202839	tRNA_uridine_5-carboxymethylaminomethyl_modification_enzyme_GidA	TU_382	K03495	K03495	Genetic_Information_Processing/DNA_Maintenance/DNA_replication_and_partition	gidA, tRNA uridine 5-carboxymethylaminomethyl modification enzyme	tRNA uridine 5-carboxymethylaminomethyl modification enzyme	No	-	-	MFL_RS03555	mnmG	WP_011183567.1	tRNA_uridine-5-carboxymethylaminomethyl(34)_synthesis_enzyme_MnmG	-	flavin_adenine_dinucleotide_binding|0050660||IEA	GO:0002098,GO:0008033,GO:0050660	-	mfl671	AAT76027.1	glucose_inhibited_division_protein_A	fig|265311.5.peg.673	-	YP_053911.1	tRNA-5-carboxymethylaminomethyl-2-thiouridine(34)_synthesis_protein_MnmG	FIG00000576	-	-	MNKHFDVIVIGGGHAGVEAALASARLNKKTALINLYKDRIAAMPCNPSVGGPAKGIVVREIDALGGEMAKAADKTALQTKLLNSSRGPGVWALRVQSDKEEYSKYMQKIVEEQINLQLIESIATDLIIENNTVTGVLLKDGEILKSKCVVLTTGTYLKSEILTGHEKFSSGPNEEPTSNGISESLKKSGVELFRFKTGTPPRIYKNSVDLSKAIKEPGTDAKLAFSFSTNEYTPIEKQELCYLIHSSSETKKIIEDNLTKSAMYSGKVESIGPRYCPSFEDKIVRFSSKETHQIFIEPESISGDAWYIQGFSTSMPTDVQLLMIRSLPGFEKAEVKTWAYAIEYDCVNPMQLNPSLEIKNINNLFTAGQINGTSGYEEAAGQGLIAGINASRKIDGLDPLILRRDEAYIGVMIDDLINKGVWEPYRLLTSRAEHRLLLRNDNAEHRLKEKGYEIGLIKQAEYNEYLKYTEEINNAIKELEEIRFTPKSELAIKLKELGQADLSHGYSGIEILKIPTVDIEVMIPYISSLQNLKNNQLQSIVIETRFAGYVKTERKTVERLVKLEKKKIPSDIDYDKVENLATEARQKLKKVKPLNIGQASRITGVNPADIQMLLFYLKNNYATEQK
781760	783404	-	peg.674	TIP49 superfamily	69459.4	57038.5	64712.4	68701.9	48070.6	44585.4	53733.2	51302.6	0.394805	1.27818e-05	12.6451	12.3708	12.526	12.6306	12.1216	12.0258	12.2616	12.2107	0.38964	0.00115105	Cell_division_protein_FtsH_(EC_3.4.24.-)	TU_383; TU_384	K03798	K03798	Genetic_Information_Processing/Folding,_Sorting_and_Degradation/Peptidases	ftsH, cell division protease FtsH [EC:3.4.24.-]	cell division protease FtsH [EC:3.4.24.-]	No	-	-	MFL_RS03560	ftsH	WP_011183568.1	ATP-dependent_zinc_metalloprotease_FtsH	-	metalloendopeptidase_activity|0004222||IEA,ATP_hydrolysis_activity|0016887||IEA	GO:0006508,GO:0051301,GO:0004222,GO:0016887	-	mfl672	AAT76028.1	cell_division_protein	fig|265311.5.peg.674	-	YP_053912.1	Cell_division-associated,_ATP-dependent_zinc_metalloprotease_FtsH	FIG00018369	-	-	MADKPYPWPALVYQGSVGMALLVSLAPLLIYVLLFGGIIWFMMKSSSGAGAGAGNIFGMGKNRARAEKSDVKFANVAGIEEEKSELVELVDYLKFPAKYAEAGARAPKGVLMEGPPGTGKTLLAKAVAGEAGVSFFSIAGSEFEEMFVGVGASRVREMFNDAKKSAPAIIFIDEIDAVGRKRNNGMGSGGNEQTLNQLLVEMDGFGTNSGIIVMAATNRADVLDPALLRPGRFDRVIQVSLPDIKERKAILELHAKGKKIDGSVDWYRVAERTPGFSGAQLENVLNEAAILMVREKRDIITITEIDEAIDRVVGGPAKKSRAMTKQDKDIVSYHESGHALIGLKLDSASKVQKVTIIPRGNAGGYTIMTPKDETVFSSKKDLFATIAGYLGGRAAEEIMFGKENVTTGAHDDLDKATNIARRMVVQFGMSSLGMTKFLTMAEESYGKMEGTYSDETAARIDAEISKILEESYKIALKIIKENMETLELLAESLRVLETITAEQIEYINVNKKLPEEVLEQKNRMAKEDEKIKKGEIIDIKVEDLDID
783775	784972	-	peg.675	PP-ATPase	1330.08	1517.99	2072.67	1654.24	1234.22	1166.51	1083.4	1573.62	0.374812	0.0288111	6.93883	7.13948	7.56183	7.25536	6.83917	6.76983	6.6306	7.1841	0.303763	0.113397	tRNA(Ile)-lysidine_synthetase_(EC_6.3.4.19)	TU_384	K04075	K04075	Metabolism/Other_Enzymes/Other_enzymes	tilS, tRNA(Ile)-lysidine synthase [EC:6.3.4.19]	tRNA(Ile)-lysidine synthase [EC:6.3.4.19]	YES	yacA or tilS	LYSTRS	MFL_RS03565	tilS	WP_011183569.1	tRNA_lysidine(34)_synthetase_TilS	-	ligase_activity%2C_forming_carbon-nitrogen_bonds|0016879||IEA	GO:0006400,GO:0016879	-	mfl673	AAT76029.1	lysidine_synthetase	fig|265311.5.peg.675	-	YP_053913.1	tRNA(Ile)-lysidine_synthetase_(EC_6.3.4.19)	FIG00000257	-	-	MERFKLNTTLSYLVAVSGGPDSMFMLNELIKMNIKEIVVCHVNYNFREDSWKDQKLVEDFCLKNNLKLEKLIINQDYSKLKENFESWARNIRYDFFVEISKKYNIQNVLIAHNRNDLVETFLLQQDRKGYVKHYGLNKTSTYKEITIVRPMLNILKSEILKSLKEENIAFVIDSTNEDKKYKRNKIRANLSESTFNDFEETIKKLNKKLEIINLEVNWYVNNNMSADELKINKNLQDQDLEFIQRTIYKWLEVIKKDFVIQNRRNKTIFEIAKNIKVSEKVFWEINIGEYSIIKDYENLFIIETKAIQPKTILIKSKEDLYLSEEFINWLDLLNAIKRNKENYPYVITNDFLTYKLNTYTFGKKTNRYLIDKKIRYKNRMLKAVVYSTKTKKILNTIK
784975	785698	-	peg.676	TrmN6	8296.07	7458.89	7617.29	7423.01	6229.42	6190.64	6551	6315.25	0.285462	3.7631e-05	9.5795	9.436	9.43937	9.42052	9.17379	9.17742	9.22571	9.18864	0.283534	0.00249811	tRNA_(adenine37-N(6))-methyltransferase_TrmN6_(EC_2.1.1.223)	TU_384	Not mapped	Not mapped	Not_mapped/Not_mapped/Not_mapped	Unknown	-	No	-	-	MFL_RS03570	-	WP_011183570.1	tRNA1(Val)_(adenine(37)-N6)-methyltransferase	-	-	-	-	mfl674	AAT76030.1	S-adenosylmethionine:2-demethylmenaquinone_methyltransferase	fig|265311.5.peg.676	-	YP_053914.1	tRNA(1)(Val)_(adenine(37)-N(6))-methyltransferase_(EC_2.1.1.223)	FIG01291286	-	-	MKILNDLLGYEDRKIYQDSEMFNFTLDSVLIARFINLKSSIKKIVDFGTNNAVIPLIVSKYTNAKIVGVEIQTKAAELAIENIELNKLTEQVEIVNSDIKTYAKEMANKFDAVICNPPFFKKHEESKVKKISEEVVNARHETLITLEEIIKNAGLILKNGGSFTLVHRPERIGEIINLMYKYKFAPKRMQFVHSKANDEAKTVLIDAILEGNEGMQILKPLISHKDDESYTNELLRYFKD
785697	786441	-	peg.677	DNA_pol3_delta2	4013.92	4665.36	4207.53	3827.8	2270.89	2509.09	2313	2374.37	0.819544	5.37746e-21	8.53213	8.75907	8.58314	8.46521	7.71833	7.8746	7.72413	7.77746	0.807517	8.86326e-06	DNA_polymerase_III_delta_prime_subunit_(EC_2.7.7.7)	TU_384	K02341	K02341	Genetic_Information_Processing/DNA_Maintenance/DNA_replication_and_partition	holB, DNA polymerase III subunit delta' [EC:2.7.7.7]	DNA polymerase III subunit delta' [EC:2.7.7.7]	No	-	-	MFL_RS03575	-	WP_011183571.1	DNA_polymerase_III_subunit_delta'	-	-	-	-	mfl675	AAT76031.1	DNA_polymerase_III_delta'_subunit	fig|265311.5.peg.677	-	YP_053915.1	DNA_polymerase_III_delta_prime_subunit_(EC_2.7.7.7)	FIG00057709	GO:0003887|DNA-directed_DNA_polymerase_activity	-	MKKREALEKFVEQLKNKKMFSSILISNDNQETLNDFANNLSRTIFCENLGIEKDSCDNCKRFENKSLSNFVVLGDGSLAINKNDVVELMQKFSLTTNEVNKFKVYVLSNAENLKNESANSLLKFIEEPPENTIAILLTKNKSQVLPTIKSRCKLIVLENENQDESPKNIIEELLEKDKNSILLANAELKKIDKSELIAMLEVAYNRTIIKKYLNLAEATLQLINDLKFTFQTNLAIDVFLIHISEVV
786419	787055	-	peg.678	tmk	5986.74	5613.28	5287.11	5818.9	4124.1	4771.32	4685.98	4863.22	0.29832	0.000437415	9.10886	9.02591	8.91261	9.06931	8.57888	8.80174	8.74242	8.81174	0.279647	0.00812003	Thymidylate_kinase_(EC_2.7.4.9)	TU_384	K00943	K00943	Metabolism/Biosynthesis/Purine_and_pyrimidine_metabolism	tmk, dTMP kinase [EC:2.7.4.9]	dTMP kinase [EC:2.7.4.9]	YES	tmk	DTMPK	MFL_RS03580	tmk	WP_011183572.1	dTMP_kinase	-	thymidylate_kinase_activity|0004798||IEA	GO:0015949,GO:0004798	-	mfl676	AAT76032.1	thymidylate_kinase	fig|265311.5.peg.678	-	YP_053916.1	Thymidylate_kinase_(EC_2.7.4.9)	FIG00000175	GO:0004798|thymidylate_kinase_activity	-	MFITIEGMDGSGKTTALQRVKQYLEDLNYKVVMTREPGGLPLSEKIRELILNKDGVGMEPWTEALLFIAARKEHLEKVIKPYLKKGYIVISDRFMDSTTAYQGGARGLGVDYLNELQKNILEGFLPDLTLYFELSFEDAEKRLSARPEEKNRLDEEGRKFKEAVKLAFEELVVKEPNRITVIDASKSPEEVFEETKKVILEKIELWKKEKR
787056	787647	-	peg.679	recR	4098.19	4156.45	4251.26	3990.22	3538.97	3700.58	3014.02	3090.3	0.305663	0.00103664	8.5621	8.59245	8.59806	8.52515	8.35819	8.43513	8.10592	8.15762	0.301135	0.00969371	Recombination_protein_RecR	TU_384	K06187	K06187	Genetic_Information_Processing/DNA_Maintenance/DNA_repair	recR, recombination protein RecR	recombination protein RecR	No	-	-	MFL_RS03585	recR	WP_011183573.1	recombination_mediator_RecR	-	-	GO:0006281,GO:0006310	-	mfl677	AAT76033.1	recombination_protein	fig|265311.5.peg.679	-	YP_053917.1	Recombination_protein_RecR	FIG00000190	GO:0003676|nucleic_acid_binding;GO:0006281|DNA_repair;GO:0006304|DNA_modification;GO:0006310|DNA_recombination	-	MNNELFEEIINNINKNNGLTKKTSERLVNNLIIDKFALDNFSKQLNFIKDNFSICPICNYYQIKNECLICSDETRNQNVICVVASQLDVNNIEKINKYKGLYHVLGSEINLNKKRSPSEINFESLLSRIEKNTELILALNATFEGELTTNYIYQLTKNMNINITRIAKGIPMGGSLDYMDETTLESAFKNRKKYEV
787649	789545	-	peg.680	dnaX_nterm	5006.94	5025.74	5766.17	5199.31	3740.28	4042.03	3591.33	3762.34	0.470703	5.22537e-09	8.85103	8.86641	9.03774	8.90692	8.43799	8.56245	8.35868	8.44148	0.450045	0.000312243	DNA_polymerase_III_subunits_gamma_and_tau_(EC_2.7.7.7)	TU_384	K02343	K02343	Genetic_Information_Processing/DNA_Maintenance/DNA_replication_and_partition	dnaX, DNA polymerase III subunit gamma/tau [EC:2.7.7.7]	DNA polymerase III subunit gamma/tau [EC:2.7.7.7]	No	-	-	MFL_RS03590	dnaX	WP_011183574.1	DNA_polymerase_III_subunit_gamma/tau	DNA_polymerase_III_complex|0009360||IEA	DNA-directed_DNA_polymerase_activity|0003887||IEA	GO:0006260,GO:0003887,GO:0009360	-	mfl678	AAT76034.1	DNA_polymerase_III_gamma_and_tau_subunits	fig|265311.5.peg.680	-	YP_053918.1	DNA_polymerase_III_subunits_gamma_and_tau_(EC_2.7.7.7)	FIG00000414	GO:0003887|DNA-directed_DNA_polymerase_activity	-	MEQNKALYRKYRPSNFGDIAGHQNVVEILKNELKNNKISHSFLFAGQRGTGKTSIARILAKSVNCLNIKDGLACEVCESCIASNEQRNPDIIEMDAASNNGVDEIREIKNNINSLPFIGKYKIYIIDEVHMLTKAAFNALLKTLEEPPVHAIFILATTEYAKIPATILSRCQIFNFKKIDRISLMNRLSFICENEGYKIDKAVLEEIAIISEGSLRDASNVIEQLMTVTSDHITVEDLKSVFYVATKNEKMKILTNILNNDPATIINYFEKANNQGMDFDVFTLSLIEIVKEIIEFKFTNDENVLNILDKSDLNEFAQVNVKSLFEVADNLSEAYAKTKGTNINFNYLLISLLKTLKEPTEHKIKIEESVLTIQENIIVKEVIAEPVHIQEPEKQILIEKVEEIKEEVIEQPIKTFEEKITQVKDIEIKEESVSIDDDYELKTLTNLKIQLNKNLVDNEEKKTYKVEINEVINLLVGANKNKREDIENKINSFFKVDEQDNLLNPDLAKKYINFFNFKVIAASQNEILLRADDFENVNNLLVFLQNEEYRESIQKEFGKALFLPIDETLWNEVKISFKRLKENNQLPSYEEINYDSYFDKKKQSMVLSHFDDKTIEAASRLFNIDELEIED
789718	790147	-	peg.681	TadA	226.361	128.865	207.947	174.447	127.937	131.463	144.328	105.58	0.545008	0.0516889	4.38548	3.58498	4.24766	4.01744	3.57856	3.62325	3.73055	3.2902	0.550548	0.0524565	tRNA-specific_adenosine-34_deaminase_(EC_3.5.4.-)	TU_385	K11991	K11991	Metabolism/Other_Enzymes/Other_enzymes	tadA, tRNA(adenine34) deaminase [EC:3.5.4.33]	tRNA(adenine34) deaminase [EC:3.5.4.33]	No	-	-	MFL_RS03595	-	WP_011183575.1	deaminase	-	-	GO:0002100	-	mfl679	AAT76035.1	cytosine_deaminase	fig|265311.5.peg.681	-	YP_053919.1	tRNA-specific_adenosine-34_deaminase_(EC_3.5.4.33)	FIG00000291	-	-	MKNLNTYINKIKVKNKSKDIPVFSCLIKDNKIVFKSKNNSYKIKKITGHAEINVMNKAFKKIKKGNLSEYTLFTTLEPCLMCYGAIKQAKIKEIIYLTENVKLSFRNDVNIDQIKINIRKLDHEELQSKYQKIISDFFQKKR
790280	791081	-	peg.682	Hydrolase_3 superfamily	1990.99	2265.7	1986.19	1977.06	1969.86	2063.55	2029.97	2034.5	0.0220753	0.83457	7.52071	7.71716	7.50036	7.51241	7.51326	7.5926	7.53591	7.55462	0.0128583	0.900792	Hydrolase_(HAD_superfamily)	TU_386	Not mapped	Not mapped	Not_mapped/Not_mapped/Not_mapped	Unknown	-	No	-	-	MFL_RS03605	-	WP_011183576.1	Cof-type_HAD-IIB_family_hydrolase	-	-	GO:0008152	-	mfl680	AAT76036.1	cof-like_hydrolase%2C_HAD-superfamily	fig|265311.5.peg.682	-	YP_053920.1	hypothetical_protein	FIG00510207	-	-	MKWLFTDFDGTLRNSRNEKNIISEKDMNFVKNLQQKGNKIIISTGRPFEHIDKHIKETYSDFLPDYYLTNAGAAIYDNQGKEIFSQYLDENLSKEIIEFVKNNRSEIFSLVYSFKGEEDFFYHDFWKEEMEITFMGMKPQNRSFDYIDGKQIICFKMSCTPSVWTKLMQTLENKNLKFSYVSNNLKEITFNEIHHANVSKGNAIKEMAKVFNICNDDIIVAGDDNNDLSMFKEFYDNSYIVMQEHNKNIRDKAKFIIDSLSDIKLD
791180	792428	-	peg.683	PRK02201	39899.1	41847.7	33656.4	35619.2	37530.8	35419.9	40861.7	37635.8	-0.0037791	0.972382	11.8453	11.9241	11.5828	11.6829	11.7645	11.6938	11.8665	11.7638	-0.00491103	0.958006	Inner_membrane_protein_translocase_component_YidC,_long_form	TU_387	K03217	K03217	Genetic_Information_Processing/Folding,_Sorting_and_Degradation/Protein_export	yidC, YidC/Oxa1 family membrane protein insertase	YidC/Oxa1 family membrane protein insertase	No	-	-	MFL_RS03610	yidC	WP_198401939.1	membrane_protein_insertase_YidC	-	-	-	-	mfl681	AAT76037.1	predicted_inner_membrane_protein	fig|265311.5.peg.683	-	YP_053921.1	Inner_membrane_protein_translocase_and_chaperone_YidC,_long_form	FIG00002818	-	-	MYNENQLFMSNPKKNGVMSYMNSNSTTKSKKTFWQKMSDSNDRKRILKLIWKWFKILGFLFIIISMIWGCVQMYQDPYLIQEVTDMTGRRVYMPGVSFEIVISALGERPSQNWAVIVTGLNGQQYAYNVISSWSEAFSKTGSPFYGFFVYPTALLLNSLIKGMSGTLNPELGNTSYGVSVIFAILFTVIIIKSISLAFTWKSQVNQHKQQAFQLKQADIQAKYKGDKSPQARQKMSAEMQALQKKEGFSPFSSMAGAFASMPFLFAIYAIVRSTKSLKIANVGMIALIEKPWSQMLNGEVIYLSLLAVYLPLQIISMLLPLVLQSIKQKSITLTEAQRKSRKKQFIMQGVFAFVFIFVVASVASGVAIYWIFSSTFQIIQTLGFFFWNQHKANRSVQEVQRRKRQEERRLKKLSK
792444	792777	-	peg.684	Ribonuclease_P	4835.65	5654.05	5704.95	5103.07	4948.16	5265.05	4476.05	4398.79	0.15788	0.12074	8.80081	9.03635	9.02234	8.87997	8.84164	8.94379	8.67631	8.66694	0.148401	0.170119	Ribonuclease_P_protein_component_(EC_3.1.26.5)	TU_387	K03536	K03536	Metabolism/Other_Enzymes/Other_enzymes	rnpA, ribonuclease P protein component [EC:3.1.26.5]	ribonuclease P protein component [EC:3.1.26.5]	No	-	-	MFL_RS03615	rnpA	WP_011183578.1	ribonuclease_P_protein_component	-	ribonuclease_P_activity|0004526||IEA	GO:0006396,GO:0004526	-	mfl682	AAT76038.1	ribonuclease_P_protein_component	fig|265311.5.peg.684	-	YP_053922.1	Ribonuclease_P_protein_component_(EC_3.1.26.5)	FIG00092649	GO:0004526|ribonuclease_P_activity	-	MKNKKIIKKNFEFQEIISKQEFHRNSAFVIYYSKNDKGYFRYGISVGKKLGNAVTRNKIKRQIRMMIQDQIKILPEFSYDIVIIARNRMMQNSFDQNQKELNKLVVRFLK
792789	792924	-	peg.685	rpmH	696.709	198.03	397.432	407.042	1324.53	833.389	890.336	645.345	-1.11799	0.0147473	6.00622	4.20341	5.18055	5.23512	6.94098	6.28484	6.34772	5.89854	-1.08071	0.0155493	LSU_ribosomal_protein_L34p	TU_387	K02914	K02914	Genetic_Information_Processing/Translation/Ribosome	RP-L34, large subunit ribosomal protein L34	large subunit ribosomal protein L34	No	-	-	MFL_RS03620	rpmH	WP_011183579.1	50S_ribosomal_protein_L34	organellar_large_ribosomal_subunit|0000315||IEA,cytosolic_large_ribosomal_subunit|0022625||IEA	structural_constituent_of_ribosome|0003735||IEA	GO:0006412,GO:0003735,GO:0000315,GO:0022625	-	mfl682.1	AAT76039.1	50S_ribosomal_protein_L34	fig|265311.5.peg.685	rpmH	YP_053923.1	LSU_ribosomal_protein_L34p	FIG00000471	GO:0003735|structural_constituent_of_ribosome;GO:0005622|intracellular;GO:0005840|ribosome;GO:0006412|translation	-	MKRTWQPSKIKHARVHGFRARMATKNGRKVIKARRAKGRAKLTA

### Sheet: CMRLAT glu vs mal
Start	End	Strand	Locus_tag_RAST	Gene_symbol_RAST	DESeq2 normalized counts - CMRLAT 6% glucose				DESeq2 normalized counts - CMRLAT 6% maltose				DESeq2		Limma-Voom normalized Log2CPM - CMRLAT 6% glucose				Limma-Voom normalized Log2CPM - CMRLAT 6% maltose				Limma-Voom		Gene_product_RAST	TU_name_Matteau_2020	KO_number_Matteau_2020	KO_number_KEGG_database_2023	Functional_categories_2023_update	Gene_product_KEGG_Matteau_2020	Gene_product_KEGG_database_2023	In_iJL208?	Model_gene_iJL208_GB14	Model_reaction_iJL208_GB14	Locus_tag_RefSeq22	Gene_symbol_RefSeq22	Protein_ID_RefSeq22	Gene_product_RefSeq22	Component_RefSeq22	Function_RefSeq22	GO_RefSeq22	Note_RefSeq22	Locus_tag_RefSeq14	Protein_ID_RefSeq14	Gene_product_RefSeq14	Locus_tag_PATRIC	Gene_symbol_PATRIC	Protein_ID_PATRIC	Gene_product_PATRIC	FIGfam_ID_PATRIC	GO_PATRIC	Note_PATRIC	Protein_sequence
					Replicate 1	Replicate 2	Replicate 3	Replicate 4	Replicate 1	Replicate 2	Replicate 3	Replicate 4	Log2 fold change	Adjusted p-value	Replicate 1	Replicate 2	Replicate 3	Replicate 4	Replicate 1	Replicate 2	Replicate 3	Replicate 4	Log2 fold change	Adjusted p-value
0	1332	+	peg.1	dnaA	2453.71	3304.98	2486.03	2187.67	4398.04	4772.18	4141.81	4387.06	-0.760845	5.8775e-09	8.02413	8.4185	8.01153	7.84262	8.82984	8.94978	8.74014	8.81323	-0.733782	0.000288679	Chromosomal_replication_initiator_protein_DnaA	TU_001_a; TU_001_b	K02313	K02313	Genetic_Information_Processing/DNA_Maintenance/DNA_replication_and_partition	dnaA, chromosomal replication initiator protein	chromosomal replication initiator protein	No	-	-	MFL_RS00005	dnaA	WP_011182898.1	chromosomal_replication_initiator_protein_DnaA	-	DNA_binding|0003677||IEA,DNA_replication_origin_binding|0003688||IEA,ATP_binding|0005524||IEA	GO:0006270,GO:0006275,GO:0003677,GO:0003688,GO:0005524	-	mfl001	AAT75357.1	chromosomal_replication_initiator_protein	fig|265311.5.peg.1	dnaA	YP_053241.1	Chromosomal_replication_initiator_protein_DnaA	FIG00000441	-	-	METKALWEKLINKLKKEKLIDQDIIEEYIVTSELIKISNTEFVILVRSNLGVTILNEFKEVFVYEFKSVLNSYVSVDFLTKEIFEKNTKKENKKEPINTVLSENALTFENFIVGSSNKQANLAAKNVVANPGMSFNPLFIYGDSGLGKTHLLQAIKNQAELNGKKVLYLTSEEFTKRIVNALNKGDLSEIEELKTEINSNEFFILDDVQFLSKKDKTNEFFFNIINNFTENGKQLVFSSDKTPELLNGFDKRMITRFNSGLSTPINALDIPTAKLIIEAEIKKQGLKQKIKEDAVVYLAQNFSDDVRKIKGLVNRLLFFGIQNDLGHIIDLEDVIDLFKDTPSANLGLLNVKKIKEVVAKKYDVTIKAIDGKARTTAIKNARHLSMYFAKIILNHTSTQIGAEFGGRDHSTVLSAISRIEKLIYKEKEFKKIVESLKNEIIGK
1559	2681	+	peg.2	beta_clamp	1807.97	3672.41	3356.69	2907.6	4035.69	4269.14	4052.81	3834.62	-0.463542	0.0138099	7.58359	8.57058	8.44466	8.25291	8.7058	8.78911	8.70881	8.61909	-0.514023	0.0350084	DNA_polymerase_III_beta_subunit_(EC_2.7.7.7)	TU_002	K02338	K02338	Genetic_Information_Processing/DNA_Maintenance/DNA_replication_and_partition	dnaN, DNA polymerase III subunit beta [EC:2.7.7.7]	DNA polymerase III subunit beta [EC:2.7.7.7]	No	-	-	MFL_RS00010	-	WP_011182899.1	DNA_polymerase_III_subunit_beta	-	-	-	-	mfl002	AAT75358.1	DNA_polymerase_III%2C_beta_chain	fig|265311.5.peg.2	-	YP_053242.1	DNA_polymerase_III_beta_subunit_(EC_2.7.7.7)	FIG00066425	GO:0003887|DNA-directed_DNA_polymerase_activity	-	MRLSINKSVLLNELTKASKLIELKNVNPALQGVYMEVSFDKLVIVSSNTSTSFKAELNNENSDLIIEQPGRILVKPKFILELLRKLDSEFVTLSTFAENELEIITEKSNLKVSILNVEEFPLIGFVENGLELSIDSQEFKSTLTQTISSINEWNQKVVLAGMNLKIKDNKISFVTTDLFRVSLKEIILNEATNQEVDIIIPYKTLIELRNLIENVKEFKIIIHDTNATFKLDNDLLQSTLIDGRYPNVHSAFPTTHEIKLELKAKTLLKVLSRFELTNDQNITSVVNLEIQQSGIILKTTIAETVKYEEKFTEYKYEGSSNLNINFNTKYLIEAIRSFDDQLIHLTFNSQNKPVLITGAQKRDLKQVVLPTYA
2707	3682	-	peg.3	NBD_sugar-kinase_HSP70_actin superfamily	2024.8	2579.15	2530.83	2356.76	1947.94	1935.09	1918.72	1956.59	0.290123	0.00608545	7.74697	8.0608	8.03729	7.94999	7.65504	7.64796	7.63039	7.64857	0.292918	0.018816	Rod_shape-determining_protein_MreB	TU_003; TU_004	K03569	K03569	Cellular_Processes/Cytoskeleton/Cytoskeleton	mreB, rod shape-determining protein MreB and related proteins	rod shape-determining protein MreB and related proteins	No	-	-	MFL_RS00015	-	WP_011182900.1	rod_shape-determining_protein	-	-	-	-	mfl003	AAT75359.1	actin-like_protein	fig|265311.5.peg.3	-	YP_053243.1	hypothetical_protein	FIG00065314	-	-	MSDKKIGIVFGEEFTRIISSEKGKIYDDFSLVCWNVLTTEIVLYGRDVKNTIGRLDDPLKVVNILDKYIIQDLEIFKQYVTILVERFKDEFDGAKIVISCPNSDNDFIQEFFQNLFSENTNFASISFSPRIILSALGANADIKDEYGVLILDINQAYAKVALIVEGKIIKEKETIYAEKFLDDSLNQFIKEEYSISVDSDMIEKIKWSLGTIIKLRDELELSIVGKDIITNERRSVVCVSEEFKKIFIKSFTNYKSLITSVLENSSALVRSGVVKNGLYVTGELAGISGVKDFFEDFFNFPVTISKKRGYSDIEGSLKFNNTKK
3750	4278	+	peg.4	DUF4093 superfamily	33.1391	28.4133	61.707	43.5792	37.5198	46.257	26.6984	28.6817	0.252972	0.620411	1.82397	1.57273	2.68886	2.221	1.96654	2.29041	1.50977	1.58707	0.174475	0.657884	Ribonuclease_M5_(EC_3.1.26.8)	TU_005	K05985	K05985	Genetic_Information_Processing/Folding,_Sorting_and_Degradation/Nucleases	rnmV, ribonuclease M5 [EC:3.1.26.8]	ribonuclease M5 [EC:3.1.26.8]	No	-	-	MFL_RS00020	rnmV	WP_011182901.1	ribonuclease_M5	-	ribonuclease_M5_activity|0043822||IEA	GO:0006364,GO:0043822	-	mfl004	AAT75360.1	predicted_nucleotidyltransferase%2C_primase	fig|265311.5.peg.4	-	YP_053244.1	Ribonuclease_M5_(EC_3.1.26.8)	FIG00001477	GO:0003676|nucleic_acid_binding;GO:0006304|DNA_modification	-	MANEIIIVEGKSDSQKLKKIYGENLITFETNGLGIDDKKLNSIKELSKKNKIIIFTDPDGPGKKIRETIIEFLDVDVFNAFVSKQDIDKNSKKIGLAEASEEAIKKALDNLITYNKKNISISWDEYVKNDFYIKANRIIIANHFNLSEDMSSKSLFKWLNWMNLKVKDIEKIIGE
4279	5083	+	peg.5	ksgA	912.745	676.752	956.036	899.474	1003.78	1048.49	1092.85	1116.09	-0.307307	0.0293581	6.59768	6.13111	6.63321	6.5612	6.69871	6.76449	6.81885	6.83903	-0.297662	0.0660935	SSU_rRNA_(adenine(1518)-N(6)/adenine(1519)-N(6))-dimethyltransferase_(EC_2.1.1.182)	TU_005	K02528	K02528	Genetic_Information_Processing/Translation/Ribosome_biogenesis	ksgA, 16S rRNA (adenine1518-N6/adenine1519-N6)-dimethyltransferase [EC:2.1.1.182]	16S rRNA (adenine1518-N6/adenine1519-N6)-dimethyltransferase [EC:2.1.1.182]	No	-	-	MFL_RS00025	rsmA	WP_011182902.1	16S_rRNA_(adenine(1518)-N(6)/adenine(1519)-N(6))-dimethyltransferase_RsmA	-	rRNA_(adenine-N6%2CN6-)-dimethyltransferase_activity|0000179||IEA	GO:0000179	-	mfl005	AAT75361.1	16S_rRNA_(adenosine-N6%2CN6-)-dimethyltransferase	fig|265311.5.peg.5	ksgA	YP_053245.1	SSU_rRNA_(adenine(1518)-N(6)/adenine(1519)-N(6))-dimethyltransferase_(EC_2.1.1.182)	FIG01958812	-	-	MKVEAKKKFGQNFISDQNLINKIVSILGNDKDQLIIEIGPGTGALTKLLAQKYNKVVAIEIDTDMEPILKKEITNDNFELFLSDVLLVDFEKLIKEKRQHENQKVSIISNMPYYITSEILFRTLNVSDKLTKAVFMMQKEVAIRVCSYKGENNYNNLSVACEFYADKKYEFTVPKHMFYPVPKVDSAIISLTFNNKYTEQIKDKDKFLTFLRKIFNNRRKTILNNLSNVTNDKTKANEILDNLNIDKSLRPEVVGLEDFIRIYNKTR
5301	7209	+	peg.6	gyrB	40633.7	34998	40465.4	42494.9	33114.5	33091.1	34985.6	32487.7	0.246472	0.00339949	12.0736	11.8229	12.0361	12.1219	11.7423	11.7433	11.8183	11.7016	0.260704	0.0121182	DNA_gyrase_subunit_B_(EC_5.99.1.3)	TU_006	K02470	K02470	Genetic_Information_Processing/DNA_Maintenance/DNA_replication_and_partition	gyrB, DNA gyrase subunit B [EC:5.6.2.2]	DNA gyrase subunit B [EC:5.6.2.2]	No	-	-	MFL_RS00030	gyrB	WP_011182903.1	DNA_topoisomerase_(ATP-hydrolyzing)_subunit_B	DNA_topoisomerase_type_II_(double_strand_cut%2C_ATP-hydrolyzing)_complex|0009330||IEA	DNA_topoisomerase_type_II_(double_strand_cut%2C_ATP-hydrolyzing)_activity|0003918||IEA	GO:0006265,GO:0003918,GO:0009330	-	mfl006	AAT75362.1	DNA_gyrase_subunit_B	fig|265311.5.peg.6	-	YP_053246.1	DNA_gyrase_subunit_B_(EC_5.99.1.3)	FIG00028203	GO:0003918|DNA_topoisomerase_(ATP-hydrolyzing)_activity	-	MAEQNYGAESIKVLKGLEAVRKRPGMYIGSTSKAGLHHLVWEIMDNSVDEAMAGFANKIILTITKEGEIIVQDNGRGIPVGIQADSGKSALELVFTQLHAGGKFDSDSYKISGGLHGVGASVVNALSLYVDVQVKREGKIHHQVFSGGGTQQTEIEIIGETNETGTIVRFKPDPEIFLEGTEFDYETIRNKVKQLSYLNKGLVIELNDLRIDKHVEYHFPNGILDYVKEKNETKVKINPSIFYVDDKHDDIEVEVALQYNAEYQENLITFVNNINTHEGGTHEDGLRQSLVRVINRYAEKVATGNKPAAKYSWDDIKEGMVCIVSIRHTDPQYEGQTKTKLANPDAKKAVDAVVGDAFEEFLLKSPEDAKAIIDKNANAQKARIAAQRAREETRRKSALDTFSLPGKLADCESKDPEIAELYLVEGDSAGGSAKTGRNRRFQAILPLRGKVLNVERVAEVRAFANNEIKSIVTAIGTGIKEDIDLSKLRYGKIVIMTDADVDGAHIRTLLLTFFYRYMKQLVVDGHVYIAQPPLYKIEAGKKVAYAYSDVELEELKAGDFKDSRFTIQRYKGLGEMDPIQLWETTMDPEKRTMLQIKLEDAAIANEVFSDLMGEDPELRRNYIQENAEFVENIDF
7235	9713	+	peg.7	PRK05560	60777.1	54349.4	58069.7	62647.7	52431.1	49234.8	58994.5	56095.2	0.121714	0.198409	12.6545	12.4579	12.5572	12.6819	12.4052	12.3165	12.5721	12.4896	0.141277	0.138753	DNA_gyrase_subunit_A_(EC_5.99.1.3)	TU_006	K02469	K02469	Genetic_Information_Processing/DNA_Maintenance/DNA_replication_and_partition	gyrA, DNA gyrase subunit A [EC:5.6.2.2]	DNA gyrase subunit A [EC:5.6.2.2]	No	-	-	MFL_RS00035	gyrA	WP_011182904.1	DNA_gyrase_subunit_A	-	DNA_binding|0003677||IEA,DNA_topoisomerase_activity|0003916||IEA,DNA_topoisomerase_type_II_(double_strand_cut%2C_ATP-hydrolyzing)_activity|0003918||IEA,ATP_binding|0005524||IEA	GO:0006259,GO:0006265,GO:0003677,GO:0003916,GO:0003918,GO:0005524	-	mfl007	AAT75363.1	DNA_gyrase_subunit_A	fig|265311.5.peg.7	-	YP_053247.1	DNA_gyrase_subunit_A_(EC_5.99.1.3)	FIG00000080	GO:0003918|DNA_topoisomerase_(ATP-hydrolyzing)_activity	-	MSEKNLEHNHGIIKGIDIAAEVRKDFLEYSMSVIVSRALPDLKDGLKPVHRRIIYAMNDLGITADKPHKKSARIVGEVIGKYHPHGDTAVYDSMVRMAQDFSYRYPLVDGHGNFGSIDGDGAAAMRYTEARLAKVSNFIIKDIDMNTVPFVDNYDASEREPAYLTGYFPNLLANGAMGIAVGMATSIPPHNLREVISAIHAFIDNKDITIDEILDNHIMGPDFPTGALMTNGIRMREGYKTGRGAVTIRAKVALEENDRHARFIITEIPYQTNKAKLIERIAELVKTKQLEGISDIRDESNYEGIRIVIELRRDSNPDVVLSKLYKFTNLQTTYSLNLLSLHNNIPVLLDLKSIIKHYVDFQINVIIKRSIFEKDKIEKRFHILEALDTALDNIDAIVNILRNSPESNEAKMKLTEAFGFDEEQNKAILDMRLQRLVGLERGKIQQEMAQIKERIDYLTLLISDETEQNNVLKNQLSEIAEKFGDNRRTETIDEGLMDIEDEELIPDVKTMILLSDEGYIRRVDPEEFRVQKRGGRGVSVNSSNEDPIVIATMGKMRDWVLFFTNSGKVFRTKAYNIRQYSRTARGLPIVNFLNGLTAGDKITAILPLRNVKEKMNYLTFITEKGMIKKTDISLFDNINKNGKIAINLKEDDQLVTVFATTGEDTIFVANKSGKVIRIQENIVRPLSRTASGVKAIKLDENDVVVGAVTSFGIENITTISSKGSFKKTNIDEYRISGRNGKGIKVMNLNEKTGDFKSIIAARETDLVCIISTDGNLIKTKASDIPVLGRAAAGVRGIRLSEGNKIQAVMLEYRKHGEENQEFEED
9836	12362	+	peg.8	PTS_IIB_glc superfamily;PTS_EIIA_1;Spc7 superfamily	5230.77	3125.46	4354.99	4847.75	3348	2858.3	3004.46	2585.1	0.572968	0.000315532	9.11611	8.33794	8.82025	8.99022	8.4363	8.21049	8.2771	8.05034	0.543088	0.0150486	PTS_system,_sucrose-specific_IIA_component_(EC_2.7.1.69)_/_PTS_system,_sucrose-specific_IIB_component_(EC_2.7.1.69)_/_PTS_system,_sucrose-specific_IIC_component_(EC_2.7.1.69)_/_domain_of_unknown_function	TU_007	K02755; K02756; K02757	K02757	Metabolism/Membrane_Transport/PTS_system	PTS-Bgl-EIIA, PTS system, beta-glucoside-specific IIA component [EC:2.7.1.-]; PTS-Bgl-EIIB, PTS system, beta-glucoside-specific IIB component [EC:2.7.1.-]; PTS-Bgl-EIIC, PTS system, beta-glucoside-specific IIC component	beta-glucoside PTS system EIICBA component [EC:2.7.1.-]	No	-	-	MFL_RS00040	-	WP_011182905.1	glucose_PTS_transporter_subunit_IIA	-	-	GO:0009401	-	mfl008	AAT75364.1	beta-glucoside_PTS_system_IIABC_component	fig|265311.5.peg.8	-	YP_053248.1	hypothetical_protein	FIG00638284	-	-	MEIKIYAPVDCEVLTIDKCSDKAFSQKLLGDGLLIKPKKGNFTLPFDEAKTIMVFDTKHAYGFDISGVGILIHCGLETVNLNGEPFSTSLQPNQTVKKGEKIFDVDLKILKNKNISSETPIVFDKNVKIKNLREGSYKQGELICNIEFLNENKDQEIKIDSLEDFFNVKNKYQKIAFDINKCVGNKENYKNVYNCMTRLRFQIKNKELVNEEELQKISLVKQLVWNGAELQVIIGQEVYKVKDEVVAQNEFVESVVKDANKEKKSIIGKFMQLIGGTLIRQIPVMTGCGIIQALMALLVIGGIMPSIVTSGTPGEGQISLFDPNLNAGWVALFIIARSATYFAGIVVAYSASEYFGLNPILGITIGIILSSPLIFLYGGPNGIGEEKLWINLGELNTNNIPFNNITRIFKIAPLGTKVFVIMPVIWIASKINTWVLKWMPTALDLMFRPFILFLVCSLVGFFLFAPVWYTFEALFGALMYYVTSAPLGIGVGIYVGMWQLCVIFGLHGPLGIAAQVEYLSNGGWSYLAIGGSVSVWAQVGALIGVAIITRDSVLKNQAWGMVPMGLLGITEPILYGINLPKKRPLIAGIMAAFIAGAFMNWMGVSMRAQTGIGVFEAIGFFADPTMGGTATLGGLQNGLFYIFGCLLSVGSAIGITMLIYKERFEEKSLVAKTTRKMFKYVVKEKDFEKELAKNLKENLNEISQTYTKEENKFIKEQEKNIQQYLKLVAKINEKNIQNDEKIEKCYKEGKKAIKSNNNSKALLMKEKIDSLSKLDLSDLEREKNELKSKIDFNGINEIKNQKLKLINAIVDKVEKENNVDLSKYKNEYSKDVDSLLLNYAL
12375	13839	+	peg.9	BglB	2124.22	1468.45	2147.91	2271.35	2170.49	1829.08	1904.48	1859.32	0.0425639	0.798439	7.81611	7.24833	7.80066	7.89675	7.81109	7.56672	7.61965	7.57503	0.00197609	0.990624	6-phospho-beta-glucosidase_(EC_3.2.1.86)	TU_007	K01223	K01223	Metabolism/Central_Carbon_Metabolism/Glycolysis_and_carbohydrate_metabolism	bglA, 6-phospho-beta-glucosidase [EC:3.2.1.86]	6-phospho-beta-glucosidase [EC:3.2.1.86]	No	-	-	MFL_RS00045	-	WP_011182906.1	glycoside_hydrolase_family_1_protein	-	-	-	-	mfl009	AAT75365.1	beta-glucosidase	fig|265311.5.peg.9	-	YP_053249.1	6-phospho-beta-glucosidase_(EC_3.2.1.86)	FIG00001882	GO:0008706|6-phospho-beta-glucosidase_activity	-	MKKLNFPKSFLWGGATSAAQIEGAWNIDGKSLTLPEIQPFIELKDKSDLSKLHNERNIIFKNALEGKFEGHYPKRFGIDFYHRYKEDIALFKEAGMNIFRMSISWARIFPNAFDEKPNLNGLKFYRDVFEECKKNNMEIMVTMSHFDYPFELMKSNPKGWLDPKVKELFLKYAKTILDEYADIVKYWLPFNEINIGAFAVEAGLGIMPDSKRTEAETKELSIKGLHNLFVAQAEIVKYAKKFKNIKLGCMMADMTTYSLDCNPVNVLANMKREQILKFMFYDVMIKGKYPGYFKNIVKTLTNKEITFDENELKLLKENPLEFISFSYYMSNTVSTDPNQEKTQGNLTSAGKNPFLKATDWGWQIDPIGLRYVLNQLWDRYEVPLFISENGIGVLETLNEENAVNDDYRIDYLSKHIEQIDLALKDGVDVFGYTMWTPIDLVSASTCEMAKRYGLIFVDYDDYHNGTGNRYPKKSFNWFKEFIKTKEI
13897	14632	+	peg.10	HTH_6 superfamily	19.41	10.3321	14.3701	15.6885	37.0058	34.6928	30.2582	18.7055	-1.01532	0.0674754	1.05946	0.141391	0.618475	0.796503	1.94677	1.88515	1.68486	0.986679	-0.999	0.0301415	hypothetical_protein	TU_008	Not mapped	Not mapped	Not_mapped/Not_mapped/Not_mapped	Unknown	-	No	-	-	MFL_RS00050	-	WP_011182907.1	transcriptional_regulator	-	-	-	-	mfl010	AAT75366.1	putative_transcriptional_regulator	fig|265311.5.peg.10	-	YP_053250.1	hypothetical_protein	-	-	-	MKEKMAFRFLEEIAEQDFNLTNKLIAETLLENAMKGHFLAQKDVCDKCFVSASTITKFSKTLGYEGFRELIFSLKNEYDVIAQKKKTIDKINIFESIESWIINSKNFIENLGKNIINSKRINIYYSYCLKSSAESLYETILGINKDVFLINHNQISIINHQLRTGDINIFLVSGKDNQTLLKYYQYILANQKSSNFVIASKLSNWVEKNNDFAITFDIGDDFSLSLYRNIALQCLTLELLKLIV
14853	16248	+	peg.11	BglB	4285.83	3421.86	3606.9	4277.73	3722.17	3598.41	3641.66	3636.34	0.0939299	0.414	8.82868	8.46864	8.54837	8.80979	8.58914	8.54259	8.55452	8.54251	0.0955822	0.41261	Beta-glucosidase_(EC_3.2.1.21);_6-phospho-beta-glucosidase_(EC_3.2.1.86)	TU_009	K01223	K01223	Metabolism/Central_Carbon_Metabolism/Glycolysis_and_carbohydrate_metabolism	bglA, 6-phospho-beta-glucosidase [EC:3.2.1.86]	6-phospho-beta-glucosidase [EC:3.2.1.86]	No	-	-	MFL_RS00055	-	WP_011182908.1	glycoside_hydrolase_family_1_protein	-	-	-	-	mfl011	AAT75367.1	beta-glucosidase	fig|265311.5.peg.11	-	YP_053251.1	6-phospho-beta-glucosidase_(EC_3.2.1.86)	FIG00001430	GO:0008706|6-phospho-beta-glucosidase_activity	-	MNKFPKDFLWGASTSAYQFEGAIKQGGKVSSIMDRFDEQPSYPKGITGFKEASDHYNHWKEDVKLMSEMGFKSYRFSISWPRIIKNKEGEINKEGIKFYNDLIDELFKHKIEPIVTMFHFDIPDFIQEIGGVCTNEFTKQFEIYSEVLFKNFGSKIKYWLTINELNMFALAGQIIGVVPSDQKINSWQLMHHLNVAQAKAIVLCRKICPSAKIGPAPNISTVYPDSNKPLDYVAKLNLDMVRNWVYLDIVCRGEYSPIFINGLKKMGLEITITEEEKQILKNSKPDFIAFNYYSTMTVKMPTEESLKNTKKDQQQGLSMPGFGESVKNDKLEKTQFGWEIDPVGFRNTLREVYDRYQLPIMITENGIGARDVLEEDGKIHDNYRIEYYEKHIQQMALAIADGVEMIGYMPWSAIDLVSTHEGISKRYGFVYVNRDEFDLKDMKRYKKDSFHWYKELIKNNGENI
16263	17718	+	peg.12	BglB	4706.22	4179.33	4541.81	5037.75	4403.18	4556.32	4291.32	4632.72	0.0450398	0.642236	8.96367	8.7571	8.88084	9.04568	8.83152	8.88302	8.79129	8.89182	0.0536074	0.577392	6-phospho-beta-glucosidase_(EC_3.2.1.86)	TU_009	K01223	K01223	Metabolism/Central_Carbon_Metabolism/Glycolysis_and_carbohydrate_metabolism	bglA, 6-phospho-beta-glucosidase [EC:3.2.1.86]	6-phospho-beta-glucosidase [EC:3.2.1.86]	No	-	-	MFL_RS00060	-	WP_011182909.1	glycoside_hydrolase_family_1_protein	-	-	-	-	mfl012	AAT75368.1	beta-glucosidase	fig|265311.5.peg.12	-	YP_053252.1	6-phospho-beta-glucosidase_(EC_3.2.1.86)	FIG00001882	GO:0008706|6-phospho-beta-glucosidase_activity	-	MTKKLEFPSNFLWGGATAASQIEGAYNVDGKSLSAIEMIPFIELKDRKDLSQTRKLTTQDLLDSIENKKGLHYPKRFGIDFYHKYKEDIALFKEAGMKVFRMSVAWTRIFPNGDETEPNRKGLEFYKNVFEECKKQGLEIMVTINHFDMPFSIIQKYGGWKNRQVIDMYFKYSKTLIDEFHSYVRYWLPFNEINLGVLFSAMGLEGNNEEKSLAERLAGTYQDLHNQFVAQAKFIEYSKKFSNTKVGCMVADTTTYAIDCNPVNVLENQRKEQMKKFFYYDVMTKGEYPSYSKRYFKENGINIVKEKTDDELLKNNTVEFLSFSYYMSSTIAKEEVELTEGNLMKMGKNPFLVATEWGWQIDPIGLRYCLNQLWDRYHLPLFISENGMGVLETLNENNTVDDDYRIEYLSRHFEQMSEAIKDGVNLFGYTMWTPIDVVSAGSNEMSKRYGLIFVDYDDYHRGTGNRFKKKSFTWFQNFMKTSEV
17727	18645	+	peg.13	NagC	1894.14	1939.2	1884.18	1832.07	1796.32	1871.48	1826.17	2030.17	0.00645359	0.941629	7.65074	7.64943	7.6117	7.58681	7.53815	7.59977	7.5591	7.70181	0.0356803	0.703038	N-acetylmannosamine_kinase_(EC_2.7.1.60)	TU_009	Not mapped	Not mapped	Not_mapped/Not_mapped/Not_mapped	Unknown	-	No	-	-	MFL_RS00065	-	WP_011182910.1	ROK_family_protein	-	-	-	-	mfl013	AAT75369.1	transcriptional_regulator/sugar_kinase	fig|265311.5.peg.13	-	YP_053253.1	hypothetical_protein	FIG00638284	-	-	MKYYTFDIGGTSTKYLIFEDKKVIKSGVIEYKEQMKEKGSIRDKITLTKIFDEISVMLENESMDFCLGLSIPGIVDSKNQKILSDSGISETNIDIQDYFKKFKNIIKLSIENDAKSAAYGEFYFGQDQKPINMVHLTFGTGLGCGIIINKEIYRTINHKAGEIGKSYSNINSTESVVVMDTSVIAILIKYKMATGKEISGKEFFELYEKKDPLVQKLMKDWTSAVARTIIGLDYSFDFDLLTIGGGVSDNKIFQKLLFEELDLNKDFEFMGNKLSSNGQTISKVKISNLKNDAGCYGMLAILKQN
18680	20039	-	peg.14	trmE	2893.04	3031.18	2896	2698.42	2752.82	2773.49	2785.53	2900.59	0.0406645	0.641967	8.26173	8.29375	8.23171	8.14523	8.15394	8.16705	8.16799	8.21643	0.06728	0.431344	GTPase_and_tRNA-U34_5-formylation_enzyme_TrmE	TU_010	K03650	K03650	Genetic_Information_Processing/Translation/tRNA_loading_and_maturation	mnmE, tRNA modification GTPase [EC:3.6.-.-]	tRNA modification GTPase [EC:3.6.-.-]	No	-	-	MFL_RS00070	mnmE	WP_011182911.1	tRNA_uridine-5-carboxymethylaminomethyl(34)_synthesis_GTPase_MnmE	-	GTPase_activity|0003924||IEA,GTP_binding|0005525||IEA	GO:0006400,GO:0003924,GO:0005525	-	mfl014	AAT75370.1	tRNA_modification_GTPase	fig|265311.5.peg.14	trmE	YP_053254.1	tRNA-5-carboxymethylaminomethyl-2-thiouridine(34)_synthesis_protein_MnmE	FIG00000279	-	-	MNNLNQTIVAPTTNISTQAISLIRISGDDSFNIINKLLKTKIKEEKNVWVRKMFDGQELVDEVVITSFVSPASFTGENVVEIACHGGILNTQRIINLIIKNGARMANKGEFSQRAFLNNKIDLIQAEGINDLIFAKNELALKIGVNNMSGAHNQSIINLKGNLLDIISRIQVSIDYPDYDDVEGSSIPELAKALSGINEEVNNLLKRSKMAIKNTNGIKTAIVGKTNVGKSSLLNALLNEDKAIVTDIHGTTRDIVTGEINLENISLNLIDTAGIRETTDIVEGLGIEKSLKIIDEAELVLFVVDFKSINDEENKMIFDKLENKNYILVFNKSEFINDIERNKIKDLHNNFVYTSAINNDIDNLIMKIEQMHINEEIINNDSLILINLQQITLVEQVKDRLEKSLNAIIGGMPIDIVNVDLHEAWDYLNQLIGEQYDEEIIDNIFKKYCLGK
20110	21676	-	peg.15	YfcC	1939.11	1446.49	1630.59	1472.98	1541.91	1730.78	1502.23	1497.68	0.0522789	0.712491	7.68459	7.2266	7.4032	7.27224	7.31785	7.48707	7.27753	7.2631	0.0918055	0.526396	Arginine/ornithine_antiporter_ArcD	TU_011	Not mapped	Not mapped	Not_mapped/Not_mapped/Not_mapped	Unknown	-	No	-	-	MFL_RS00075	-	WP_011182912.1	YfcC_family_protein	-	-	-	-	mfl015	AAT75371.1	arginine-ornithine_APC_transporter	fig|265311.5.peg.15	-	YP_053255.1	hypothetical_protein	FIG00001166	-	-	MKNDFKIKNPFKKNKDVPSTKEKKQFKMLSAFTILLLIIAFIIFISWILKWSGVSVIDDKNESHDIVALGIFDLFIAPINGFVSGAEIIVFLVALGGFLNIVICSKALEGFSQNITSALKGKEIWAIIPLMVFFSIVGSAEGMAEESLGFYMICIPLMMAAGFDKLTGFMIVLLGAGVGVMNSTVNPFAIGVAVDTINGSGAGIETSVGDGLVWRLTSWFVMTTASIIFVMWYSWRVKMNPQKSVVFKTMEEDKKFFLNEAAEKIDMNWKRKLTLVFFGLTFILMIFYMVGWDSILGYDNKTSYGPFYKFGEWINTHIPYLSSQAEGFGNGGFIVVSAIFLLSSIVLGLVNGLGEDGFLDQFMAGAKDLFGVCLVIAVAGGIGWALEKSLIQQLVVSGLASSIGGINSSIGILIILFILFIPLSLFIPSTSGFARAVFPLLGGVLAKDSDVLASGSITAFSMANGFINLFTPTSGIIMAAIGIAKIDYTKFFKVMWPILVILFILSIVMISIGGAIGGNIA
21758	23372	-	peg.16	AA_permease_2	930.261	827.213	807.263	920.392	697.457	686.146	566.006	501.307	0.504818	0.000594358	6.6251	6.42061	6.3893	6.59434	6.1736	6.15346	5.87073	5.68533	0.507414	0.00717669	Amino_acid_permease	TU_012	Not mapped	Not mapped	Not_mapped/Not_mapped/Not_mapped	Unknown	-	No	-	-	MFL_RS00080	-	WP_011182913.1	APC_family_permease	-	-	-	-	mfl016	AAT75372.1	putrescine/ornithine_APC_transporter	fig|265311.5.peg.16	-	YP_053256.1	hypothetical_protein	FIG01345058	-	-	MNTKKTKTKTFEFLTLFVMVIGTVIGSGIYMKNSELLNQTNNPIIALILWSFVGVICIMSMIVFIEISSSTKHFGNGTLGNWAKIFINRKTASFFSIMYGWVYIPSTQSVFVAGAVNYLLLAIGAPITPYQQLLIYLVVGISIFITCTILSIYKRFINRKIQVVGILIKFLPLLIAFIAGFILIDKTGGTSAWWNGGIDKNTWGTNEWSPILFLGGFGGILFAFDGYVYIANAQKTATNKDVVPKALFAGMIFVAIFYVLMALSLFMGSPDGSIVKLLEKMLGGKESAAARIISNLILMSICLLGSNIFVDIAIVDLASDANNKTIYTKKRSMNYKEAGFIQLIIFIVAYTFLITIGISTTRDGWDGIGSAVGSGSIENVEELLNRPTDYINWFSSGTSALVFIMVLAVMVAGVVNRFTKKVKVEQTKLFMVCGIISSLFMAIFIFFGIFAFIWEPKNIAKGDWGITQSGMWFLIILVVSLTINVIVFLIQEYKFKKDPYLDGWDGEINPNIEIEDSISIKTDLIYLKNKVFKRKEN
23457	24726	-	peg.17	PRK05431	6515.62	5822.78	5453.04	6064.48	7158.57	7092.75	6494.83	6190.26	-0.175306	0.0693153	9.43298	9.23551	9.14461	9.31324	9.53262	9.52138	9.38906	9.30992	-0.157954	0.133351	Seryl-tRNA_synthetase_(EC_6.1.1.11)	TU_013; TU_014	K01875	K01875	Genetic_Information_Processing/Translation/tRNA_loading_and_maturation	SARS, seryl-tRNA synthetase [EC:6.1.1.11]	seryl-tRNA synthetase [EC:6.1.1.11]	YES	serS	SERTRS	MFL_RS00085	serS	WP_011182914.1	serine--tRNA_ligase	cytoplasm|0005737||IEA	serine-tRNA_ligase_activity|0004828||IEA	GO:0006434,GO:0004828,GO:0005737	-	mfl017	AAT75373.1	seryl-tRNA_synthetase	fig|265311.5.peg.17	-	YP_053257.1	Seryl-tRNA_synthetase_(EC_6.1.1.11)	FIG00000121	GO:0004828|serine-tRNA_ligase_activity	-	MLDINFIESNLVKVKEQLNKRSGDYSLIIDEAVELNVQRKSILKEVENLKANKNNLSKQVGELMRNKQSDEANKIKEEVTLINSKIEKLDDSLKLVQEQLTSKLQNIPNIPNDNMPIGNDDNDNVEVRQWGNELIKKHNTPHWDIADKLKLVDFEAGPKLSGSRFVVYTGLGAKLVRSLSNILLNLHTSKGYTEITVPLLVNPQAMYGTGQLPKFKEDAYITTNDQYLIPTGEVPLTNLHAGEILDLNQLPIHYTTYSQCFRQEAGSAGRDTKGLIRLHQFNKVELVKITNQESSEAELQAMVNDAEAVLQLFNLPYRVVELCTGDVGFSSSKTYDLEVWFPEQNKYREISSCSNCTDFQARNMQTRYRDANGEVKLAHTLNGSGVAIDRLIAAILENYWDGEKLILPTALKPYFDNKEYID
24874	25738	+	peg.18	HSP33	961.033	1223.71	1032.11	1004.06	951.872	1075.48	875.707	1163.48	0.0549927	0.722677	6.67204	6.98536	6.74363	6.71975	6.62212	6.80111	6.49956	6.89899	0.0870315	0.550068	Chaperonin_(heat_shock_protein_33)	TU_015	K04083	K04083	Genetic_Information_Processing/Folding,_Sorting_and_Degradation/Chaperones	hslO, molecular chaperone Hsp33	molecular chaperone Hsp33	No	-	-	MFL_RS00090	-	WP_011182915.1	Hsp33_family_molecular_chaperone_HslO	-	-	-	-	mfl018	AAT75374.1	putative_hsp33_redox-regulated_chaperone	fig|265311.5.peg.18	-	YP_053258.1	hypothetical_protein	FIG00638284	-	-	MDLQVRAISHKHNAKIAIVDISESMREICDLQKTNPFISIALSKFTLGNTLISLDNKELAKINSNYVSKNGAVKKMIAEFQNNKVRAYAQVKDFDIEEYIPRLSNNPVYATVGTEGQLLNSRDMGLKEPYISTINTDSPNMDHIWMDFLRDSNQVGSLLTSEVKLDDELKIKKVVGILIQLLPEHTQEDIDLLDSKLGNTKFICEVLMKSTNYNQVIKEIFEDAVILESKQIIFECTCNDNKILDSVKLLGQNEIQQLIENKEDVQVICDFCNKEYIVNNQNLKNLI
25860	27675	+	peg.19	ABC_MJ0796_LolCDE_FtsE;Neuromodulin_N superfamily	81905.1	94402.4	88756.7	80574.4	81489.4	84546.3	88864.7	89952.1	0.00336312	0.968901	13.0849	13.2545	13.1692	13.0449	13.0414	13.0965	13.1631	13.1709	0.0235382	0.774051	ABC_transporter,_ATP-binding_protein	TU_016	K02003	K02003	Metabolism/Membrane_Transport/Transport	ABC.CD.A, putative ABC transport system ATP-binding protein	putative ABC transport system ATP-binding protein	No	-	-	MFL_RS03645	-	WP_011182916.1	ATP-binding_cassette_domain-containing_protein	-	ATP_binding|0005524||IEA	GO:0005524	-	mfl019	AAT75375.1	glutamine_ABC_transporter	fig|265311.5.peg.19	-	YP_053259.1	hypothetical_protein	FIG00744535	-	-	MANNKKNTNTNTWSKATNTKAVNAQKANQVKNESAHNKEIVDKYKEAINSTNKNSKQPTKKVVEPKTSTVVANSNTKKPLSKSEEKLINKINEKELIKQKIAEDKKLKKQNKAEAKRIYQEQIKQEKNRILLEKQEKDLKQIQEAEAKAKKMEAERIADAKKLALEEKAAKQAEKAQAKKMEAERIALEKKAAAEKAKAEKQAEAERIAAAKKLALEEKEREKLIEAQKLIEEKKAAENAKKIEDEKIQKELKTKAEFEAKQKETENKKIAKEERTNMGQTQTEKTPKVGKNSKTSEAREIQVFEPTAESEAKREFIEIDPKTNFDKGVKGLKQKNKYQKQLTSKYSKDILSEGTIVTTTNCKPNTLEHIIELKDVRKSYITGDLETPILKGIDVKLDKGDFIVILGPSGSGKTTFLNVISGLDKATEGDVFILGSNLSLLKDSHLTKFRRRNVGFIFQQYNLLTNLTSKENAEVGQNLANKNKQGMSIEEIFETIGMKEQMNKYPHQMSGGQQQRVSIARALAKNPEILFADEPTGALDEEMGRKVLEILVKVNREQKTTVVVVTHNPNIAKIANTVIHIKNGLIDSLEKNSKPADPKTIEWS
27766	29887	+	peg.20	Periplasmic_Binding_Protein_Type_2 superfamily	84480	84247.2	97562.2	95424.4	65465.8	69079.1	83485.8	86366.9	0.248899	0.0339831	13.1296	13.0903	13.3057	13.2889	12.7256	12.805	13.073	13.1122	0.275672	0.0306015	hypothetical_protein	TU_017; TU_018; TU_019	Not mapped	Not mapped	Not_mapped/Not_mapped/Not_mapped	Unknown	-	No	-	-	MFL_RS00100	-	WP_011182917.1	hypothetical_protein	-	-	-	-	mfl020	AAT75376.1	unknown_lipoprotein	fig|265311.5.peg.20	-	YP_053260.1	hypothetical_protein	FIG00638284	-	-	MKKLLLTLSSVLIVGGAAGSVISCGVKPEKEVVFALIGGSTMSDNDLEKLNAYKEMADEFNKTHSQENGFAPIKVVWRDSNYLNNSVLSGDNLPDLYISYVDAASTYLESTVADQVRDMEDSMGEEGFTKFTNDLITPAFINEGKYKDTQVVLPFGKSFDISVINVNLLFEFMGLFKNAGVEKKLEELKTTYEAYNIKRSDVLEQQTEMSGTKVFKDNLKIVGSNNNEIKSTENEIVLEESNYNYLINLFTNVENSIEGIKSIFASTDNVLELTKAMNQIIQSDGLDVTIKIDNNQYVKPKERYNFAFGIDSLDNKYYMDYASTDTGTEIIDIQNSEDFWYKATYENKKANIELNSKSKSFKDTSKYLQGMKEIALSNKGQENKLTYSEQWNGVFSTSRYEQNSQSRTYITQDFTKGTMFMGGASSANDFYFTSSWTKKVDVYRSQETSSAIAQENKNVTYTPVTRADIITTSKTNESNPQKAVFMSQGRGIAGFKSNGSNAAQKEESVKGFLNYIMQPIPSARFALRTSYMPATKSGMLVYENYLNGNFNNANGEPQNQTELEKAVKEIEQTYNGNEKITDSEIKELVPKYFYQIMTNGKPEWKAGISPVNTGFINDYLNPKIEDNDPNISLVSSKANPVTDIVRSGIKNSINGTNTIMDLAKKPNMSFYDLLSEAKDPKDPSYLTYWLRRNQGDFYQEININHK
30125	30965	+	peg.21	-	14401.3	16082.5	17909.4	15244	12741.8	11545	13356.3	13194.8	0.32384	0.0007414	10.5772	10.7012	10.8601	10.6429	10.3644	10.2242	10.4291	10.4017	0.337793	0.00387642	hypothetical_protein	TU_018; TU_019; TU_020; TU_021	Not mapped	Not mapped	Not_mapped/Not_mapped/Not_mapped	Unknown	-	No	-	-	MFL_RS00105	-	WP_011182918.1	lipoprotein	membrane|0016020||IEA	-	GO:0016020	-	mfl021	AAT75377.1	unknown_lipoprotein	fig|265311.5.peg.21	-	YP_053261.1	hypothetical_protein	-	-	-	MKKLIAILGAVGLTATGSASLLVSCSTPVEKDFSSEIGKMVKDYIKIDQGTIYEDSNEIYTKLKSFNKEMESEILKLKNVDGVSKFNEKEGTFSDPDSSIKPSSADAVWFHSVYTSSSVSEFSNNNDFNKWTITIQYRTPATNKTTGELYWGKYNKTYINDIEFFKAKKPNAILKNSDGTEQSENSFTLVDNEVKIRVDKGYNRENIILNGNEKITDINISLDTQLFEEPEIKLGNDKFPTYFDLTLKLKQGQTLSVDQKIFIKLPSFQDIKLIIKAQN
31148	31826	+	peg.22	-	4505.5	4342.06	3768.35	4092.96	1557.84	1335.67	1224.57	1397.92	1.59482	3.74648e-53	8.90079	8.81221	8.61153	8.7461	7.33268	7.11345	6.98289	7.1637	1.59175	3.47563e-06	hypothetical_protein	TU_019; TU_021; TU_022	Not mapped	Not mapped	Not_mapped/Not_mapped/Not_mapped	Unknown	-	No	-	-	MFL_RS00110	-	WP_011182919.1	lipoprotein	membrane|0016020||IEA	-	GO:0016020	-	mfl022	AAT75378.1	unknown_lipoprotein	fig|265311.5.peg.22	-	YP_053262.1	hypothetical_protein	FIG00638284	-	-	MKKLLAILGAVGLSVTGASIVVSCGGNGNTDITDPETGLVALSKIKNLTLDLGEIGENSSLNISKAFFEKNESVLKKAVGDTLTANMFYVSKITSTSATITGKNTNQELLSPSADFAVTVSFTSESDGRIDLAKLEGLVTSNLIVNKTKYQGTGNYDKSNAIADALIEANKELLKETVAKDFYLLKSDLVEPSDGKPGVAKLEGSTSSLKVKSGSPVEITFTLSE
32115	34194	+	peg.23	Periplasmic_Binding_Protein_Type_2 superfamily	65162.8	60096.6	60835.5	63709.3	40579.9	39885.1	42546.5	41900.2	0.599103	7.39675e-22	12.755	12.6029	12.6243	12.7061	12.0356	12.0127	12.1006	12.0687	0.61829	1.93794e-05	hypothetical_protein	TU_023	Not mapped	Not mapped	Not_mapped/Not_mapped/Not_mapped	Unknown	-	YES	Mfl023	GLYC3Pabc	MFL_RS00115	-	WP_011182920.1	sn-glycerol-3-phosphate_ABC_transporter_substrate-binding_protein	-	-	-	-	mfl023	AAT75379.1	sn-glycerol-3-phosphate_ABC_transporter_periplasmic_binding_component	fig|265311.5.peg.23	-	YP_053263.1	hypothetical_protein	FIG00638284	-	-	MKKLLLTLSSVTLVGTAGMSVISCGVKPEKSVIFMLPGEAVGVGSTDKIDAYNDLVDEFNELHKNDSGFAPIKVKWSKSGTINDSILTGDNLPDLYISYADAVSLYANTKVSNQVRDMEASLGEAGFANLKNDIIDDAFLQEGQYKEQGSDKATQVVLPFGKSVEMSVINVNFFLEFISKISITDFDGASISPKVKTEFEKFNVNERKNLTNETGAMSKTTIFSDKTPKLNEQWFTEHGLNDALTTLQTALAPLTSVGSSSYTGESVDDLIRTIFAKNDNIIALAQVYNEIFNVESNIEVKYASKDGSVVVDPSNGKHFSFGIDSLANKYFMDHAARTNSGLIDITNEDNGFFYSANYDKATRVANVNFNKNSVGFNDTSEFLQAFKDIAVKNNKSGGSYAEQWNNTLNLSRQEGTTKYYTSDSFLNGSSFMSSGSSAGAYNFTKTKYVNNTGYNPVTNADVITTSTSTKEGKNSVFMSQGPGIAGFKSNGSNAAEKEKTVTEFLNYIMQPKQAADFALKSNYMPATKSGMSIYQNYVNGNYNNTKANNQSNAIVNPEALQNVVAELNTKEGTTKYTVDNTFTAIYSTSKGSLSSQASPNAVNSGFIEKYLVGNSERILVASTPTPIGTTVRDSIATAITGSGTITDLSKAPGIKFVEILDASNTVYTLQNYVMKKNNTDMFSKINLTHNAK
34225	36583	+	peg.24	MalK;V_ATPase_I superfamily	35291.2	30312.4	34282.1	32938.9	27627.4	26060.1	28159.7	29589.6	0.253248	0.00189757	11.8703	11.6156	11.7968	11.7544	11.4809	11.3987	11.5052	11.5668	0.272284	0.00803318	Putrescine_transport_ATP-binding_protein_PotA_(TC_3.A.1.11.1)	TU_023	K10112	K10112	Metabolism/Membrane_Transport/Transport	msmX, multiple sugar transport system ATP-binding protein	multiple sugar transport system ATP-binding protein [EC:7.5.2.-]	YES	ugpC	GLYC3Pabc	MFL_RS03650; MFL_RS03655	-, -	-, -	ATP-binding_cassette_domain-containing_protein; ABC_transporter_ATP-binding_protein	-, -	ATP_binding|0005524||IEA; -	GO:0005524; -	pseudogene; pseudogene	mfl024	AAT75380.1	sn-glycerol-3-phosphate_ABC_transporter_ATP-binding_component	fig|265311.5.peg.24	-	YP_053264.1	hypothetical_protein	FIG00638284	-	-	MSIKLKNITIDYGNFLAVNDLSVNINKGELVSLLGPSGCGKTTALNAIAGLINTTSGQILFDGVDVTHKTPQQRNIGLVFQSYALYSHMSVFKNIAYPLYHSKDFKKELARDNFKYKNRLKDLKQTKSYELIIKQQNDFLNDLKSFLKLTNNNIKLLETEFLKKHKDSIISYTDQLFINYENSEVLKNHLVSYLYDKLKIKFNEIESVIESTILKKYKLLLTHKLDVRFQGTIGYYSWLNEKNVKDNKKHLAELIKTSKISKKQIRKEQKKVSAELDIFTASSTENGYDNYINSKNLITNSFIENEVAELEKEINDYFDKVLLKTKEPIIKNNKIENSISNISKKINAFKVSYLSKHEKLIVKYIKSISNKFPNEIEIKDNLINYLFNISKIEFNSVQEKLNELIFENMQSFVNSCDKDEFTQLINYYPLNVNAYLEVSESSNELLKINNELQKNTDFDTLNDNEHYKNYLTEKEQLTESLLSEFVVKLENFISETFDKLPILVNNELSKNSIKIDISELESEIRKNIFSKKRKIRSLVLEAAKQVEIETQLNKKPSELSGGQQQRVAIARAVVKKPSILLMDEPLSNLDAKLRLTTREWIKKFQQKVGITTVFVTHDQEEAMSISDSIFVMNKGVLQQGGTPLEIYNKPKNKFVANFIGTPNINFIDVKVKKSIFELPSGEEMTIKNLKIEKENWTLGIRPERISISGTKGKIFIGEGEVSLVEQLGKQNHIKVRLNKELEITLILEPHEWNNLKNSSVLKLYARKEDLYLFDTNTNLVEVKYA
36575	37565	+	peg.25	UgpA	24451	17654.3	22687.9	22298.6	16412.6	16157.2	17174.2	18343.8	0.355111	0.0015105	11.3409	10.8357	11.2013	11.1916	10.7296	10.709	10.7918	10.877	0.366452	0.00927809	N-Acetyl-D-glucosamine_ABC_transport_system,_permease_protein	TU_023	K02025	K02025	Metabolism/Membrane_Transport/Transport	ABC.MS.P, multiple sugar transport system permease protein	multiple sugar transport system permease protein	YES	ugpA	GLYC3Pabc	MFL_RS00125	-	WP_011182922.1	sugar_ABC_transporter_permease	-	-	-	-	mfl025	AAT75381.1	sn-glycerol-3-phosphate_ABC_transporter_permease_component	fig|265311.5.peg.25	-	YP_053265.1	hypothetical_protein	FIG00007316	-	-	MRKNKKDEGFVLIDDRVINPKGKKAKSKNMEKGRFDLINQLIWVLPGLFFVCIFSYFSIFIVFKYGLSANGANGVFILSIKNIGNLFTEPTHEFPIALRNTLIYVLVSVPISLLIALWTAKALSNVLSKRAFAFFQSAFFLPYVTSALAVAMAFSILFSTSDTSLLTQLLAKLGLSRVDWKEPKNAMIMLIIYGVWKMLPFKIIMFTAAFLRVDKRLYQAASIDGVPRWQQFWKISVPQIMPVIIYMITTGIIGSFKFMPFGLFANYEEAVKSQAQTAVFFIFSRINSGSGGLPSYSTGGAASIVLMVIILIMTLANRQLSKYLNKKYR
37573	38899	+	peg.26	UgpE	16609.8	11014	16409	16678.6	13376.6	13642	13836.9	13333.3	0.163847	0.2617	10.783	10.155	10.7339	10.7727	10.4346	10.4649	10.4801	10.4168	0.164151	0.288778	Maltose/maltodextrin_ABC_transporter,_permease_protein_MalG	TU_023; TU_024	K02026	K02026	Metabolism/Membrane_Transport/Transport	ABC.MS.P1, multiple sugar transport system permease protein	multiple sugar transport system permease protein	YES	ugpE	GLYC3Pabc	MFL_RS00130	-	WP_011182923.1	carbohydrate_ABC_transporter_permease	-	-	-	-	mfl026	AAT75382.1	sn-glycerol-3-phosphate_ABC_transporter_permease_component	fig|265311.5.peg.26	-	YP_053266.1	hypothetical_protein	FIG00001871	-	-	MEKINNEWSKKTKTEDWIHKNSFKKISVKDKSFNQSESNVDSIIYVEKTTKVVSSEKDKHEIVVNKLTRKEKYENDLKFQEEQITLRESKIVVEANFFKRIWLKFCLSLFLFWNKKHFKIKHAFYIRSVNKRKDKTIKMAGDVWYRRIGSNLSNYTVLIIMLIAMIFPFYWMLITSFKPYSEVDTGVMESLWPKHWTLQAYKDMFTFVNNSGGRESIPFSRFFFNSLFIALVSTLVQLSVSVIGGFAIYNWRTKFNSLFMIIMFSIMMVPGEAMLLGRYWIAVQMQWRDTLFALIVPFIGNVFTIYLMSNAFYGLNRDLKRAAKVDGLSSFQYFMKIALPAVSATILTSFIISFIESWNSVLWPITVIDNQSGQWRTIPMLLYSLMNVSGMTSEEFPIADPINVKMAASILAILPMIIVFIVFNKWIINGLTKRSVGGTKG
38898	40035	+	peg.27	metallo-hydrolase-like_MBL-fold superfamily	37938.6	25292.3	34672.6	38487.4	28970.9	28014.4	33198.5	33283.3	0.143552	0.350741	11.9746	11.3544	11.8132	11.979	11.5494	11.503	11.7427	11.7365	0.145809	0.367079	competence_protein_ComEC	TU_023; TU_024	Not mapped	Not mapped	Not_mapped/Not_mapped/Not_mapped	Unknown	-	No	-	-	MFL_RS00135	-	WP_011182924.1	MBL_fold_metallo-hydrolase	-	-	-	-	mfl027	AAT75383.1	DNA_uptake_protein	fig|265311.5.peg.27	-	YP_053267.1	hypothetical_protein	-	-	-	MRKKINLLFLSMILTLIAFLSILTVSCGTKIKEITGNVSFYVLSIGSGNFTFLEKDGHAVVMDSGVGIGENNNGDSIDSISSETFALNNGSWVTANPRDGKAITDFMKNTAGVQVIDAIFISHKHSDHYSALKYLVQEFEVGTVIAPTDSAGLEKAIRGYQPKGQMPVVDTNFSKTYEFLGGTFENLTAYSSKNVVKSLYTTDDPNANSMVLRFKVNGKTFLLPGDMENTSKVMSDKKFLKAVSSQPVDFYLLAHHGSTNGATELTPLIGNKERSPEHIIISGTDNIDGFENWSGQRNAVSNSKTPVGEVLKTYGMKKEPYVYITGSVLTETLNDFPDIVDKDNVKSTFEYKFSDNKWNFIVHDENISNGFNQQLITK
40144	40462	+	peg.28	DUF1904 superfamily	2360.92	1606.64	1896.86	2152.81	2488.64	2594.25	2226.64	2426.72	-0.280907	0.0408352	7.96852	7.37806	7.62137	7.81945	8.0084	8.0707	7.84502	7.95915	-0.279724	0.0794964	hypothetical_protein	TU_025	Not mapped	Not mapped	Not_mapped/Not_mapped/Not_mapped	Unknown	-	No	-	-	MFL_RS00140	-	WP_011182925.1	DUF1904_family_protein	-	-	-	-	mfl028	AAT75384.1	unknown_protein	fig|265311.5.peg.28	-	YP_053268.1	hypothetical_protein	FIG00834546	-	-	MPILKFNGTTEEKVKEYSKKINEIADLIVSKPEAILMMVNNNNIFVAKNTNKRIYVEVDWLKRSEESRVLLVQHLTNFFGNQGVNVSVKFTEINNDLYVNNEKRG
40464	41442	+	peg.29	Dus superfamily	17364.9	12703.3	14365.1	16741.4	20502.2	23535.2	20411.8	21659.7	-0.493268	1.62682e-05	10.8471	10.3609	10.542	10.7781	11.0506	11.2516	11.041	11.1168	-0.479822	0.00272508	tRNA_dihydrouridine_synthase_B_(EC_1.-.-.-)	TU_025	Not mapped	K05540	Genetic_Information_Processing/Translation/tRNA_loading_and_maturation	Unknown	tRNA-dihydrouridine synthase B [EC:1.-.-.-]	No	-	-	MFL_RS00145	dusB	WP_011182926.1	tRNA_dihydrouridine_synthase_DusB	-	catalytic_activity|0003824||IEA,oxidoreductase_activity|0016491||IEA,tRNA_dihydrouridine_synthase_activity|0017150||IEA,flavin_adenine_dinucleotide_binding|0050660||IEA	GO:0008033,GO:0003824,GO:0016491,GO:0017150,GO:0050660	-	mfl029	AAT75385.1	tRNA_dihydrouridine_synthetase	fig|265311.5.peg.29	-	YP_053269.1	tRNA-dihydrouridine_synthase_DusB	FIG00000580	-	-	MKIGNVEIKGKLVQGPMAGVSNPPFRLISKEKGADLVCAEMVSVEGMTHNNKKTFSMLAVEKKEHPMSMQIFGNDVESFIVATKWIDENVDCDIIDLNIGCPAPKVAVRSASGSSLLKTPELIYDIVKAVVENTSKPVTAKIRLGWDKESVNAVEVSKLIEKAGASGITVHGRTRSEFYSGHADWEKIKEVKEAVNIPVIGNGDVIDGPSAKAMLELTGCDGVMISRGCQGNPWIFREIAHFLETGEELDKPSFAEWKETVLKHAKMLIDYKQDEGSAIREFRKHLTWYFAALPKTEILNQLKEEANKINTFSDLENIIEKYKEV
41443	42943	+	peg.30	lysS	38044.1	34905.7	41047.8	41909.2	40328.1	44628.4	49828.1	50704.3	-0.250653	0.0182673	11.9786	11.8191	12.0567	12.1019	12.0266	12.1748	12.3285	12.3438	-0.228364	0.0496761	Lysyl-tRNA_synthetase_(class_II)_(EC_6.1.1.6)	TU_025	K04567	K04567	Genetic_Information_Processing/Translation/tRNA_loading_and_maturation	KARS, lysyl-tRNA synthetase, class II [EC:6.1.1.6]	lysyl-tRNA synthetase, class II [EC:6.1.1.6]	YES	lysS	LYSTRS	MFL_RS00150	lysS	WP_011182927.1	lysine--tRNA_ligase	cytoplasm|0005737||IEA	lysine-tRNA_ligase_activity|0004824||IEA	GO:0006430,GO:0004824,GO:0005737	-	mfl030	AAT75386.1	lysyl_tRNA_synthetase	fig|265311.5.peg.30	lysS	YP_053270.1	Lysyl-tRNA_synthetase_(class_II)_(EC_6.1.1.6)	FIG00000300	GO:0004824|lysine-tRNA_ligase_activity	-	MSERKFTEQELVRRAKLEKLIENKSNPYEVSKYVRTHSLKELIELFGGYEKDELATLQQTEISIAGRIKLYREAGNKAAFLNIEDQDSDIQVYVRQDEIGDAAFANFRELDLGDIVGFKGIMMKTNHGELSLRAKEYTLLSKALRPLPDKHAGIQDIEEKYRRRYVDLITNPESKRVFQARTKIIRTMQQILDERGYMEVETPILHSVKGGAAAKPFITHYNALDVDVYLRIATELHLKRLIVGGFDGVYEIGRIFRNEGMSTRHNPEFTSLELYVAYEDMFFLMDLTEEIFRKCNAAVNESSVIEYGGHKLDLSKPFKRLHMVDGIKQVTGVDFWKEMTVEEALELAKKHNVHVEKHNYTVGHIINLFYEEFVESTIIEPTFVYGHPKEISPLSKSNAEDSRFTDRFELFIVGREYANAFSELNDPIDQYDRFNEQIKEAAAGNDEATEMDIDFIEALEHAMPPTAGIGFGIDRLVMLLTNSESIKDVLLFPQLKPRD
42978	43698	-	peg.31	SugarP_isomerase superfamily	675.564	595.387	565.507	575.245	806.418	711.202	674.579	668.409	-0.24749	0.0680998	6.16369	5.9464	5.87613	5.91708	6.38295	6.20513	6.12353	6.09992	-0.238712	0.110521	Glucosamine-6-phosphate_deaminase_(EC_3.5.99.6)	TU_026	Not mapped	Not mapped	Not_mapped/Not_mapped/Not_mapped	Unknown	-	YES	Mfl031	PGL and G6PDA	MFL_RS00155	-	WP_011182928.1	glucosamine-6-phosphate_deaminase	-	glucosamine-6-phosphate_deaminase_activity|0004342||IEA	GO:0006044,GO:0004342	-	mfl031	AAT75387.1	N-acetylglucosamine-6-phosphate_isomerase	fig|265311.5.peg.31	-	YP_053271.1	Glucosamine-6-phosphate_deaminase_(EC_3.5.99.6)	FIG00000645	GO:0004342|glucosamine-6-phosphate_deaminase_activity	-	MKIIKTKDYESMTDKTIEAFMEILEKNKHKERINVSVTGGNSPKLFYSKIISILNELAYLDKIHFYNFDEVPFRNDLSTGITSKDLEELLFSKAKIKQKNIHRLNVLNYKEYIDQLYKDGGLDVVLLGIGIDGHFCGNMSGVTKFGDKTRLINNIDLEGNISVPKLDLNLFHDQFVTMGPRDIMAARNIIMIANGKGKAEVIDQIVNGPVIEKVPSSILTLHPFFTLILDEEANSIANA
43809	44535	+	peg.32	HTH_6 superfamily	314.348	284.133	524.087	454.967	871.178	792.152	720.856	633.492	-0.943355	1.17757e-05	5.06054	4.87999	5.76648	5.57924	6.49436	6.36045	6.21914	6.02259	-1.05652	0.000976756	hypothetical_protein	TU_027	Not mapped	Not mapped	Not_mapped/Not_mapped/Not_mapped	Unknown	-	No	-	-	MFL_RS00160	-	WP_011182929.1	transcriptional_regulator	-	-	-	-	mfl032	AAT75388.1	putative_transcriptional_regulator	fig|265311.5.peg.32	-	YP_053272.1	hypothetical_protein	-	-	-	MENFYEKLEYLSKGYVDSAYKNMSVSLLSSIRNGNFKKSKELAEECFVSESTVTKFSKYLGFSGYREMIFFLKEDHNSFFVKKTTKKNKNFSSLIEWISLHEDFIDKLCKAIEVKNVQVNIFGSYQLQESISLLNKLLLSFDIDSKILYQNVLFANTKISKQAVNIIFFSGRDNETLEIFLQEINKSKKQIKNFLVISEKQKNKVKFECEQIQFSQDHSFVNRNLSVMMMCHEIANKLSLK
44648	47225	+	peg.33	PTS_IIB_glc superfamily;PTS_EIIA_1;aro_clust_Mycop superfamily	2228.84	1690.59	1832.61	2119.69	3132.64	2665.56	2796.21	2302.02	-0.470686	0.000437064	7.88547	7.45152	7.57167	7.7971	8.34039	8.1098	8.1735	7.88306	-0.473337	0.00803318	PTS_system,_sucrose-specific_IIA_component_(EC_2.7.1.69)_/_PTS_system,_sucrose-specific_IIB_component_(EC_2.7.1.69)_/_PTS_system,_sucrose-specific_IIC_component_(EC_2.7.1.69)_/_domain_of_unknown_function	-	K02809; K02810	K02757	Metabolism/Membrane_Transport/PTS_system	PTS-Scr-EIIB, PTS system, sucrose-specific IIB component [EC:2.7.1.211]; PTS-Scr-EIIC, PTS system, sucrose-specific IIC component	beta-glucoside PTS system EIICBA component [EC:2.7.1.-]	No	-	-	MFL_RS00165	-	WP_011182930.1	glucose_PTS_transporter_subunit_IIA	-	-	GO:0009401	-	mfl033	AAT75389.1	beta-glucoside_PTS_system_IIABC_component	fig|265311.5.peg.33	-	YP_053273.1	hypothetical_protein	FIG00007563	-	-	MEIKIYAPVNCEVKSMQKCSDPTFAGKMLGDGIVIEPKNNVFTSPFENATCTMVFETKHAYGFEVQGCEFLIHCGIDTVNLNGKPFKTNLRQNMSVKLGDQIFSVDLKSIRENNLSTETPIIFTSTDKKIKIKKFKEGTYKKGELICVFEVTSEIKKKAKIEKENEDIIKFESKYAKTAKEFIELVGGRQNFSDVYNCMTRLRFKIKNKDLVDSTKIEKNSIVKGINWNGSELQVIIGGECYKVKDEILKLDNAQVEISSQGTEEIATSTLSQKIFAAIAGIMAPNIPILMSAGIIAAIYSILNTIGVTVDLGSGDKTIEADMLSLILFVLSKSGILLIGVFFCYNTTKYFGGDPLYGLLIGIILASRFFMGTGAESNAITNPSEYEFGKFIMDAQFGSRGWYLFSISNYPIVIKSYEGSVLPYLAAGIMAVYIDIWVKKWMPAAIDIVFRAAIVVVLTVVPVLFVIGPALSLVEFGMTYVVKGLGYIPLGIGVGLFAMIWQPLVLTGVHVGVAMTLLIPLMTQQEPSIFLPALQIAVFAQVGACLGVAILTKNPMERRVALGAIPGGVFGITEPIIYSTNLPKVKPFLVGCVAAFVGGTISGIIGIAQVNPGAAQGFLYILGVDGLTNQLLLALIFVITVAVALGLMFLTYSQKVNETKYSQKLNKKIDSILKNTKLSEKAKKEINEKLLAITEMFKENKEAYLKYEKYIQNISKFEASLISLEEKEEKHKTKLFNRVNKLKKAKKQNAELVKKAIAEFNSYSLEQEKQKIADEKENYIKENAELVLIYEKAKKQNELSIQKYIDYIQNQETVSELANYSKLYSNALNSVEIGYGLQDKVVYKMPKEFKVKLKNKEV
47226	48678	+	peg.34	BglB	994.646	955.719	948.428	1004.06	1527	1368.44	1247.7	1284.44	-0.480379	5.59331e-06	6.72162	6.62887	6.62169	6.71975	7.30384	7.14839	7.00988	7.04161	-0.482364	0.00179915	6-phospho-beta-glucosidase_(EC_3.2.1.86)	TU_028	K01223	K01223	Metabolism/Central_Carbon_Metabolism/Glycolysis_and_carbohydrate_metabolism	bglA, 6-phospho-beta-glucosidase [EC:3.2.1.86]	6-phospho-beta-glucosidase [EC:3.2.1.86]	No	-	-	MFL_RS00170	-	WP_011182931.1	glycoside_hydrolase_family_1_protein	-	-	-	-	mfl034	AAT75390.1	6-phospho-beta-glucosidase	fig|265311.5.peg.34	-	YP_053274.1	6-phospho-beta-glucosidase_(EC_3.2.1.86)	FIG00001882	GO:0008706|6-phospho-beta-glucosidase_activity	-	MKFEKKDFLWGGATSASQVEGAFDAEGKSLTIAEMRPFNPNLDRKSVDELNKYTRSDYEKSIDNKDNLHYPKRIGIDFYHRYKEDIALFKEAGMNIYRMSIAWSRIFPNGDEAQPNAAGIKFYKDVFEECKKNGMEVMLTIQHYDVPYPITKKYGGWSNKKVIDLYIKFATVIMKEYKDLVKYWLPFNEINVATLAPTTGLGIFREDFDTTEDYKNASWQGLHNQFYAQAKVIELAKSISSNIKIGCMVANMTTYSSDCNPVNIWENLATQQMQRYFYYDVMVKGDYPSYSKRYFKENNIKFETTPEEMEVIKNNNIQYITFSYYMTSTISKELKDAAGGNLMMGGKNPFLKATEWGWQIDPIGLRITLNELWDRYQLPLFISENGIGVIETLNENNTVDDDYRIEYLSKHFEQINEAIKDGVDVFGYTMWTPIDVVSLSTNEMSKRYGLIFVDYDDYHKGTGNRFKKKSFEWFKNFIKTKEL
48711	49365	-	peg.35	Thia_YuaJ	329.024	457.195	342.347	334.688	485.187	551.23	505.489	581.116	-0.531331	0.00141219	5.12633	5.56562	5.15275	5.13729	5.65027	5.83809	5.70786	5.89822	-0.493289	0.0117526	Substrate-specific_component_ThiT_of_thiamin_ECF_transporter	TU_029	K16789	K16789	Metabolism/Membrane_Transport/Transport	thiT, thiamine transporter	thiamine transporter	No	-	-	MFL_RS00175	-	WP_011182932.1	energy-coupled_thiamine_transporter_ThiT	-	-	-	-	mfl035	AAT75391.1	unknown_transporter_protein	fig|265311.5.peg.35	-	YP_053275.1	Substrate-specific_component_ThiT_of_thiamin_ECF_transporter	FIG00011622	-	-	MKRYFYLSIKKITTKDIAVMGLMLSLYLVLNLIAGYSIPPFFITLNLQFIPLFVLACYTDWLRTLIVVFLAGIIAFFMPANYDSAIPLAYLFDYFIPLLLVALCSVFIPREYKQYLEKANVNLKFWDRVKFNVKRISLWILNRWVFILVIIIYSFLGFWSKTFAGVLFYGQYAPEGQGVWIYSMSVNAVNSVFDLLLYLITIPIICYTLTPLKNKIY
49571	51101	+	peg.36	PRK12267 superfamily	7657.97	7746.49	7764.94	7356.16	4643.71	4278.78	4147.15	4438.18	0.800761	1.34359e-30	9.66603	9.64732	9.65449	9.59177	8.90825	8.79237	8.742	8.82994	0.813688	8.66042e-06	Methionyl-tRNA_synthetase_(EC_6.1.1.10)	TU_030	K01874	K01874	Genetic_Information_Processing/Translation/tRNA_loading_and_maturation	MARS, methionyl-tRNA synthetase [EC:6.1.1.10]	methionyl-tRNA synthetase [EC:6.1.1.10]	YES	metG_2 or metS	METTRS	MFL_RS00180	metG	WP_011182933.1	methionine--tRNA_ligase	-	tRNA_binding|0000049||IEA,methionine-tRNA_ligase_activity|0004825||IEA,ATP_binding|0005524||IEA	GO:0006431,GO:0000049,GO:0004825,GO:0005524	-	mfl036	AAT75392.1	methionyl-tRNA_synthetase	fig|265311.5.peg.36	-	YP_053276.1	Methionyl-tRNA_synthetase_(EC_6.1.1.10)	FIG01265301	GO:0004825|methionine-tRNA_ligase_activity	-	MPKKFYVTTPIYYPSGNLHIGHAYTTTLADILKRYKDMQGYETFFLTGSDEHGQKIEEKATEAGLTPIDYLEDKVESFKTLWKALKIDYTKFIRTTDSYHEETVKKIFTLLLDKGFIYKGNYEGLYCISCEEFLNADQIDENNMCKISNTKLELVKEETYFLKTSLFQEFMENEVLASEFLIPAYRRNEMLNSFVKPELKDLSVTRTSFSWGIPINEDPKHVVYVWLDALTNYITALGYLQNDDSNFQKFWADENTEILQLAGKEIIRFHSIYWPIILKSLGLRQPTHLLGHGWILSKDTKMSKSLGNVIDPIEMINKYGADALRFYIGYELPTEKDGNFTDDLFIESFNAHLANNVGNLISRINQMITKYFDGFIENDNIVYDDNLTAKGIETINLYIQNMDQYKISDAIRNILDLGNACNKYIEETMPWNLAKEEKIDELKNVMATLQRNISIMVFLLKPILVENYEDMIEQIGLSGVELTFDKINNWDKIIFKKLGDKKIIFKRVN
51297	52656	+	peg.37	NirB superfamily	109112	100678	101604	107707	76476.6	76412.8	78064.3	79828.7	0.431379	2.4927e-12	13.4987	13.3473	13.3643	13.4636	12.9498	12.9506	12.9762	12.9986	0.450014	0.00012239	NADH_dehydrogenase_(EC_1.6.99.3)	TU_031	Not mapped	Not mapped	Not_mapped/Not_mapped/Not_mapped	Unknown	-	YES	nox	NOX2	MFL_RS00185	-	WP_011182934.1	FAD-dependent_oxidoreductase	-	-	-	-	mfl037	AAT75393.1	NADH_oxidase	fig|265311.5.peg.37	-	YP_053277.1	NADH_oxidase_(EC_1.6.99.3)	FIG00008708	GO:0003954|NADH_dehydrogenase_activity	-	MKVIVLGTNHAGTTAVRTLKRLNPEIEVTTYDRNDVISFLGCGIALWVKGEVKDPNGLFYATPEILESEGINVKMKHEWVSIDADKKTVLIKNLETGETFEDNYDKVIVATGTWPLLPPIPGLDLKGVQICKNYDHAKKIQQANLDDSIKKVTVVGAGYIGVELVDAFVAHGKEVTLVDFADRIMPVYYDAEFTKHVEERMEKAGVKLALSQGVKEFKGANGKVTHVVTDKEEIPTDYVIFSVGVVAQTKQLEGVVELNDRKAILTNEYCQSSNPDIYAIGDCSTVFNKALNMEMPIQLATTAVRTGILAAANIVNGNKLASPGFTGANGIEVFGFKMASAGVSETSAKKMGLDYEAILLSDSDRPEFMSTYKEAWIKLVWDKKTRKIIGAQVASENNHTEIMYMLSLGIQKELTIDELPLVDIFFLPHFNKPYNFVTLAGLEVLGLNYFKK
52657	53662	+	peg.38	Lip_prot_lig_C superfamily	36295.8	43606	46911.7	42709.3	28481.6	32750	36461.1	40678.2	0.293	0.0244856	11.9108	12.1402	12.2493	12.1292	11.5249	11.7283	11.8779	12.026	0.321029	0.02729	Lipoate-protein_ligase_A	TU_031	K03800	K03800	Metabolism/Biosynthesis/Cofactor_biosynthesis	lplA, lipoate---protein ligase [EC:6.3.1.20]	lipoate---protein ligase [EC:6.3.1.20]	YES	lplA	LIPAMPL and LIPATPT	MFL_RS00190	-	WP_011182935.1	lipoate--protein_ligase	-	lipoyltransferase_activity|0017118||IEA	GO:0006464,GO:0017118	-	mfl038	AAT75394.1	lipoate-protein_ligase	fig|265311.5.peg.38	-	YP_053278.1	Lipoate-protein_ligase_A	FIG00000465	GO:0003824|catalytic_activity;GO:0006464|protein_modification_process	-	MINLFISKSNDPAYNLAVEEYLTYHYQTKDPILYIWQNSNTIVVGRNQNTYAEINIAEAMKDEVKIIRRNTGGGTVFHDMGNVCYSLIVNNDKNSQSNFEIALQPIIQYLRSEGLNANFSGRNDIEIDGYKISGNAQLKTNNKILQHGTLLFDVELPRILKYLNVDPEKIKHQKVKSKPARVANIKALLEGINKNIELTDFINNIINSYTKNEETKWIEFSETDELAINKCFEEKYQSRDWTFAKNENFEISNKKYLESKGLTEIKINVDKGKIQNIKIYGDFLGYIGTEALEFSLLNVNYDYHSVKNILDKFALKEIFGDNFEAEDILNLIFN
53675	54788	+	peg.39	PDH_E1_alph_x	84046.4	86778	78925.8	86342.5	71575.9	77376.5	86616.7	81814	0.0827016	0.38104	13.1221	13.133	12.9999	13.1447	12.8543	12.9687	13.1262	13.0341	0.107727	0.227564	Pyruvate_dehydrogenase_E1_component_alpha_subunit_(EC_1.2.4.1)	TU_031	K00161	K00161	Metabolism/Central_Carbon_Metabolism/Glycolysis_and_carbohydrate_metabolism	PDHA, pyruvate dehydrogenase E1 component alpha subunit [EC:1.2.4.1]	pyruvate dehydrogenase E1 component subunit alpha [EC:1.2.4.1]	YES	acoA or pdhA	PDH	MFL_RS00195	pdhA	WP_011182936.1	pyruvate_dehydrogenase_(acetyl-transferring)_E1_component_subunit_alpha	cytosolic_pyruvate_dehydrogenase_complex|0045250||IEA	pyruvate_dehydrogenase_(acetyl-transferring)_activity|0004739||IEA	GO:0006086,GO:0004739,GO:0045250	-	mfl039	AAT75395.1	pyruvate_dehydrogenase_E1_alpha_subunit	fig|265311.5.peg.39	-	YP_053279.1	Pyruvate_dehydrogenase_E1_component_alpha_subunit_(EC_1.2.4.1)	FIG00053889	GO:0004739|pyruvate_dehydrogenase_(acetyl-transferring)_activity	-	MKYIGKFDPQKDEIVRVMDKDGKIINPKLAPSISDEELIKAYSIMNLSRRQDDYQNKMQRQGRLLSFLSSTGQEACEVAYTMVIDPKNDFFVSGYRNNAAWLTMGQTVRNIMLYWAGNEAGAKAPEGVNSLPPNIIIGSQYSQATGIAFAEKYQGKKGVAVTTTGDGGMSEGETYEAMNFAKLHELPVVFVCENNKWAISTPTVQQTKSLNIAVKAIATGTPSIKVDGNDFLASYAVAKEAVEFARSGNGPVLIEFDTYRLGAHSSSDAPDVYRPKGEFEDRVPYEPLIRLKAYMIEKGIWSEEKQTALNEEQDKHIAAEFAWVEQNKNYPIEDIFNYQYAELTNDLKDQLAEAKEFFAKYPETKDGGHH
54787	55777	+	peg.40	AcoB	87228.7	81745.6	80211.5	86443.6	71834.4	77395.7	89574.8	82361.4	0.0636151	0.530821	13.1758	13.0468	13.0232	13.1464	12.8595	12.969	13.1746	13.0437	0.090462	0.341519	Pyruvate_dehydrogenase_E1_component_beta_subunit_(EC_1.2.4.1)	TU_031	K00162	K00162	Metabolism/Central_Carbon_Metabolism/Glycolysis_and_carbohydrate_metabolism	PDHB, pyruvate dehydrogenase E1 component beta subunit [EC:1.2.4.1]	pyruvate dehydrogenase E1 component subunit beta [EC:1.2.4.1]	YES	pdhB or acoB	PDH	MFL_RS00200	-	WP_011182937.1	alpha-ketoacid_dehydrogenase_subunit_beta	-	-	-	-	mfl040	AAT75396.1	pyruvate_dehydrogenase_E1_beta_subunit	fig|265311.5.peg.40	-	YP_053280.1	Pyruvate_dehydrogenase_E1_component_beta_subunit_(EC_1.2.4.1)	FIG00025527	GO:0004739|pyruvate_dehydrogenase_(acetyl-transferring)_activity	-	MAVINNIKAVTEALDVAMDRDKNVIVFGEDVGLEGGVFRATQGLQQKYGIERSFNAPISEAMFAGVGLGMAMNGMKPVVELQFQGLGLPALQNVIANISRMRNRSRGKWTAPMVIRMPMGGGIRALEHHSEALEAIFAHIPGIKTVMPSTPYDTKGLLLAAIESPDPVIVLEPTKLYRAFKQEVPDGYYTVPIGEGYKIQEGNDLTIVTYGAQTVDCMKAVEMIKSTHPTASIELIDLRSIQPWDKKMVIESVKKTGRLLVVSEAVRSFGVPAEIIATVNENCFDSLKAPLARCTGYDVVIPYDRGEGFHQVNPQKVVEAIKKVLDYKF
55797	57066	+	peg.41	PRK11856	87702.1	79098	85207.2	91565.1	72354.1	81425.9	86189.5	86929.3	0.0718015	0.478815	13.1836	12.9993	13.1103	13.2294	12.8699	13.0423	13.119	13.1216	0.0951957	0.325294	Dihydrolipoamide_acetyltransferase_component_of_pyruvate_dehydrogenase_complex_(EC_2.3.1.12)	TU_031	K00627	K00627	Metabolism/Central_Carbon_Metabolism/Glycolysis_and_carbohydrate_metabolism	DLAT, pyruvate dehydrogenase E2 component (dihydrolipoamide acetyltransferase) [EC:2.3.1.12]	pyruvate dehydrogenase E2 component (dihydrolipoyllysine-residue acetyltransferase) [EC:2.3.1	YES	pdhC or aceF	PDH	MFL_RS00205	-	WP_011182938.1	2-oxo_acid_dehydrogenase_subunit_E2	-	-	-	-	mfl041	AAT75397.1	dihydrolipoamide_acetyltransferase_component_of_pyruvate_dehydrogenase_complex_(E2)	fig|265311.5.peg.41	-	YP_053281.1	Dihydrolipoamide_acetyltransferase_component_of_pyruvate_dehydrogenase_complex_(EC_2.3.1.12)	FIG00136675	GO:0004742|dihydrolipoyllysine-residue_acetyltransferase_activity	-	MFKVKFADIGEGLTEGKVAEVLVKLGQEIKEGDALFFVETDKVNSEIPAPVGGKIANILISQGQEIKVGDVVIEIDDGSSAAEVTPVAEIKTKNEPIEENASVVGSTPVSNDVIASRATTNAAAEISNSGVKATPLARKIAADKKIDLSTIKGTGPHGRILVSDLDSAPVAVPNTNSATKTVVKSVDVDAPLSWDSIPMNGIRKATVKAMVKSQSENAAFTGMKNINITPTYDMRAMLKDGCESKGIKLTYLAFIVKAAAKVLEEMPNINVRIDAENNAILQVHNINIGIAVDTEKGLMVPVIKGANHLTIFEIANKIGELAKKARDGKLAMTEMKDATFTVSNFGSVGLDYATPIINSPESAILGVGTMTKTPIFVKDEIKAGWIMPFSMTCDHRIIDGGDAGRFLMKIENYLSNPALLLM
57081	58890	+	peg.42	lipoamide_DH;E3_binding superfamily	148646	142788	176242	168922	116422	137062	171742	178047	0.0775836	0.630826	13.9448	13.8515	14.1589	14.1129	13.5561	13.7935	14.1137	14.1559	0.117001	0.456472	Dihydrolipoamide_dehydrogenase_of_pyruvate_dehydrogenase_complex_(EC_1.8.1.4)	TU_031	K00382	K00382	Metabolism/Central_Carbon_Metabolism/Glycolysis_and_carbohydrate_metabolism	DLD, dihydrolipoamide dehydrogenase [EC:1.8.1.4]	dihydrolipoyl dehydrogenase [EC:1.8.1.4]	YES	lpd or pdhD	PDH	MFL_RS00210	lpdA	WP_011182939.1	dihydrolipoyl_dehydrogenase	-	dihydrolipoyl_dehydrogenase_activity|0004148||IEA	GO:0006096,GO:0045454,GO:0051068,GO:0004148	-	mfl042	AAT75398.1	dihydrolipate_dehydrogenase	fig|265311.5.peg.42	-	YP_053282.1	Lipoate_carrier_protein_/_Dihydrolipoamide_dehydrogenase_of_pyruvate_dehydrogenase_complex_(EC_1.8.1.4)	FIG01303880	GO:0004148|dihydrolipoyl_dehydrogenase_activity	-	MFKVKFADIGEGLTEGKVAEVLVKLGQEIKEGDALFFVETDKVNSEIPAPVGGKIAKVLISEGQEIKVGDVVIEIDDGSATVEAAPAAEEENASVVGSTPVSNDLIPSRGPAPTQNVAAQPTPAPVATKHTDIEESFDVIVVGAGIGGYVSAIKTAQLGLKTLIIEKQYYGGVCLNVGCIPTKSLLRTAKVFEDIVHKAANLGIDMKTKDEPSINWNKALERKDGVVNKLTGGVKVLLTKNGVKQIIGEASALDKNTISVNGKKYHCDNLIIASGSVPNELPLPGFAEGRESGFLIDSTKILSLPKIPKTLTVIGGGVIGIEFGCLFAALGTKVTVIEGAPKILPMLDQDVTALMTKTLKEKYKIEIFTNAKVKEVKGKSVVFEIDGKEQTVKSDYCLESIGRKTVTKGFDGIGLELSERKSIIANDYGETNLEGVYAIGDVTSKIMLAHVASHAGIVTANRIALKANKPDAHDIKMDYSKIPSCIYSHPEIAMIGKTEQQLKEEGVEYKTFKFPFAAIGKALADDDTTGFVKIICEPKYKTLLGAHIIGNRATDMISEFTTLIECEGTITELARAIHPHPTMSEAIGEAAEALESGKSLNL
58891	59860	+	peg.43	PTA_PTB superfamily	66613.3	57547.8	73595.3	73589.5	58556.5	65845	73760.5	77835.9	-0.0245231	0.859183	12.7868	12.5404	12.899	12.9141	12.5647	12.7359	12.8944	12.9621	-0.0026529	0.98466	Phosphate_acetyltransferase_(EC_2.3.1.8)	TU_031	K00625	K00625	Metabolism/Central_Carbon_Metabolism/Glycolysis_and_carbohydrate_metabolism	pta, phosphate acetyltransferase [EC:2.3.1.8]	phosphate acetyltransferase [EC:2.3.1.8]	YES	eutD or pta	PTAr	MFL_RS00215	pta	WP_011182940.1	phosphate_acetyltransferase	-	phosphate_acetyltransferase_activity|0008959||IEA	GO:0006086,GO:0008959	-	mfl043	AAT75399.1	phosphate_acetyltransferase	fig|265311.5.peg.43	-	YP_053283.1	Phosphate_acetyltransferase_(EC_2.3.1.8)	FIG00000522	GO:0008959|phosphate_acetyltransferase_activity	-	MYSVEQIKKILVDSDHKKTIVLPEGEEPKIQEVANTLVKENISKVIMLFQKSESIPSSLDSKIEVIAIDKLDKQPLIEKFMDLRKDKTNLEQATKLMGQANYIGAMLVKMEKADCMLCGITYTTADTIRPALQIIKTSPNVALAASVFIMNKGEENYFFTDCALNLKPTSQQLADISKMTAKFAQSFDVKNPEVALLSYSTAGSGAGEDVVRVKEAVELLDSQTVDFNYAGEIQFDAAWDKEIRDKKFKDCKLTKQTPDVFVFPDINAGNIGYKIAQRMGGYEAIGPFILGFNKPVNDLSRGATLTDIMNTAIITIYQALEA
59861	61052	+	peg.44	PRK00180	49560.9	39995.5	44128.1	46582.6	45611.7	51264.4	54988	56081.5	-0.205993	0.0503987	12.3602	12.0155	12.1611	12.2544	12.2042	12.3748	12.4706	12.4892	-0.18314	0.107827	Acetate_kinase_(EC_2.7.2.1)	TU_031	K00925	K00925	Metabolism/Central_Carbon_Metabolism/Other_central_metabolism_enzymes	ackA, acetate kinase [EC:2.7.2.1]	acetate kinase [EC:2.7.2.1]	YES	ackA	ACKr	MFL_RS00220	-	WP_011182941.1	acetate_kinase	-	-	-	-	mfl044	AAT75400.1	acetate_kinase	fig|265311.5.peg.44	-	YP_053284.1	Acetate_kinase_(EC_2.7.2.1)	FIG00067248	GO:0008776|acetate_kinase_activity	-	MILVVNAGSSSIKFRLFNDLDKSNPIDILDGLAERITVDGAVSFKYEGKKYEYNVELPNHEVAIKFILDKLIELNIISNVDDINAVGFRVVHGGTISKSSIIDQKVFDTIKDAVKLAPLHNPGAITAIEAIEKVMPKAKLVACFDTAYHQTLAEEQYLYAVPYSWYKEHGVRKYGFHGISYQYIAEKMSEVLAKPKDQLNLIVCHLGNGASITCIKNGKSFDTTMGLTPLAGVMMGTRSGDIDPSIIEYMCKELQLDVSKITNILNKESGLLGLSGKSSDMRDVTGGYFKGDEDYKRALNKYTQVSADYIIRFANLLGHNIDGIVFTAGVGENSIHTRQFILEKLPLLDIEIDNAKNEESYGDYKYISSPNSKIKVLAVRTNEELMICKDTINLTK
61125	61926	+	peg.45	P5CR_dimer superfamily	2154.04	1997.32	1672.01	1917.48	1689.93	1790.53	1512.91	1659.8	0.219307	0.0606009	7.83623	7.69202	7.43938	7.65252	7.45008	7.53601	7.28775	7.41132	0.243249	0.0649475	Pyrroline-5-carboxylate_reductase_(EC_1.5.1.2)	TU_032	K00286	K00286	Metabolism/Biosynthesis/Amino_acid_metabolism	proC, pyrroline-5-carboxylate reductase [EC:1.5.1.2]	pyrroline-5-carboxylate reductase [EC:1.5.1.2]	YES	Mfl045	P5CR	MFL_RS00225	-	WP_011182942.1	NAD(P)-binding_domain-containing_protein	-	NADP_binding|0050661||IEA	GO:0050661	-	mfl045	AAT75401.1	1-pyrroline-5-carboxylate_reductase	fig|265311.5.peg.45	-	YP_053285.1	Pyrroline-5-carboxylate_reductase_(EC_1.5.1.2)	FIG00133325	GO:0004735|pyrroline-5-carboxylate_reductase_activity	-	MKRVLFIGLGHMGSSLVKGVLKNSNNKIEVFGYDVIKEVQDKAIKNIQGLRPLKDISEIELKKIDYIVIGTRPIDVEPLCKNMDQLNIDGKTIICMANAVTIEDVQNNFVKNKKVSVIRMMPNMNASIQKSVTALATKNASNETMKFVSEMFELCGIVENIDEDKFGTLTAISGCSPSYIISFFKAMTDYAIDKGFEKEQAFRIIEEAIIGSVMNASKSEVELRTMVDQICVPNGSTIEGQKILDNKNFEKIIQEALTAATKKATK
61952	62552	-	peg.46	PRK01355	12532.3	11336.9	11092	11424.7	6919.06	6830.62	6332.86	6786.34	0.787546	5.724e-27	10.3766	10.1967	10.1689	10.2268	9.48352	9.46706	9.35263	9.44254	0.803408	1.08251e-05	FMN-dependent_NADH-azoreductase	TU_033	K01118	K01118	Metabolism/Other_Enzymes/Other_enzymes	acpD, FMN-dependent NADH-azoreductase [EC:1.7.1.17]	FMN-dependent NADH-azoreductase [EC:1.7.1.17]	No	-	-	MFL_RS00230	-	WP_011182943.1	FMN-dependent_NADH-azoreductase	-	-	-	-	mfl046	AAT75402.1	acyl_carrier_protein_phosphodiesterase	fig|265311.5.peg.46	-	YP_053286.1	FMN-dependent_NADH-azoreductase_(EC_1.7.1.6)	FIG00553659	GO:0050446|azobenzene_reductase_activity	-	MSKLLVINGSVIPSDKSNSHEMARIFLEEYKKVNPNDEIIELDLNKLVVGTNVLTTETFSTYWGEEEGMKYINQLKDVDKLLVIAPMYNFHVSGMLKNYIDHVALANQTFSYKYATKGASIGLLDKLKVQILATQGAPKGWYPWGDHVAYLKGTWEFMGAKVAEPILLAGVKVEPLSTQSPKEIVSSITSDLIAAAKKF
62638	63439	+	peg.47	TatD_DNase	1675.42	1605.35	1692.29	1621.15	954.441	882.738	916.644	1008.85	0.806658	1.6375e-19	7.47375	7.3769	7.45678	7.41044	6.62601	6.51647	6.56541	6.69337	0.821289	2.50072e-05	Putative_deoxyribonuclease_YcfH	TU_034	K03424	K03424	Genetic_Information_Processing/Folding,_Sorting_and_Degradation/Nucleases	tatD, TatD DNase family protein [EC:3.1.21.-]	TatD DNase family protein [EC:3.1.21.-]	No	-	-	MFL_RS00235	-	WP_011182944.1	TatD_family_hydrolase	-	-	-	-	mfl047	AAT75403.1	Mg2+_dependent_DNAse	fig|265311.5.peg.47	-	YP_053287.1	Uncharacterized_metal-dependent_hydrolase_YcfH	FIG00000184	-	-	MLKENKIFDAHIHFNDDYKYTNEMIEPMINEAIKNDVEGFLCASFDINSSKKAVELSKKYKGIVFAGIAIHPNDVSKNNFSVMEELDELAKEAEVIAIGETGLDYFYTKEDAELQKTFFKKHIELAKKHNKALQIHIRDHVNVFEAYDDVVEILKEYNLEKVIVHCFSANSIYAQKFLDLGCYINIGGAVTFKNAKVLQEAVEIIPLEKMLVETDAPYLTPHPHRGQLNEAKFINLTVEKIAEIKNVTKEEVIKLTTSNAKLIFNI
63481	64273	+	peg.48	TatD_DNAse	14664.5	15536.9	13151.2	14529.3	8974.94	8274.23	8427.79	8780.35	0.747838	4.35494e-22	10.6033	10.6514	10.4146	10.5736	9.85884	9.74364	9.76488	9.81415	0.763577	1.24544e-05	Putative_deoxyribonuclease_YcfH	TU_034; TU_035	K03424	K03424	Genetic_Information_Processing/Folding,_Sorting_and_Degradation/Nucleases	tatD, TatD DNase family protein [EC:3.1.21.-]	TatD DNase family protein [EC:3.1.21.-]	No	-	-	MFL_RS00240	-	WP_011182945.1	TatD_family_hydrolase	-	-	-	-	mfl048	AAT75404.1	Mg2+_dependent_DNAse	fig|265311.5.peg.48	-	YP_053288.1	Uncharacterized_metal-dependent_hydrolase_YcfH	FIG00000184	-	-	MAGVYDTHCHLNDNIYIENEISSSEMAAEAKKSGVDIINNVGYDIKSSKVALVQAQKNKHVWALVGIHPTHAQFFTDEAYNTLEILANADKVVGIGETGLDYSRGIEYKNQQISGFTKQVKLAKKMDLPLMLHVRDIEGSIDAYHDVLAILKKEKYHKAVLHAFNESLEIAEMFIEKGILISINGQVTRDKNLKKVVKELPMNSIVVESDAPYDTPKPYNKKTNAPKYLPLVVEAIANIKKMSRSDVAEITRDNAVRLFFPKR
64525	64846	+	peg.49	-	15.1493	12.2694	6.76241	12.2022	14.3911	9.63688	17.7989	3.74109	0.0292986	0.969937	0.706786	0.382399	-0.423345	0.455466	0.599753	0.135129	0.947896	-1.16016	0.144946	0.808297	hypothetical_protein	TU_036	Not mapped	Not mapped	Not_mapped/Not_mapped/Not_mapped	Unknown	-	No	-	-	MFL_RS00245	-	WP_011182946.1	hypothetical_protein	-	-	-	-	mfl049	AAT75405.1	unknown_protein	fig|265311.5.peg.49	-	YP_053289.1	hypothetical_protein	FIG00638284	-	-	MKNEEFEVINKLGGKQVNIYLNDETLILEKLFEQKYNQKPNRSKIYKDFLKKQLGDDLLSEINDFDKNICSCCEGDFSFTKKQMYLCNNKENKTACIICEDCIIKK
64862	65354	-	peg.50	PRK14054	974.289	1052.58	1037.19	756.534	1021.77	1191.12	1110.65	1371.73	-0.291752	0.0583826	6.6918	6.7681	6.7507	6.31179	6.72433	6.94833	6.84214	7.13643	-0.219299	0.162282	Peptide_methionine_sulfoxide_reductase_MsrA_(EC_1.8.4.11)	-	K07304	K07304	Metabolism/Other_Enzymes/Other_enzymes	msrA, peptide-methionine (S)-S-oxide reductase [EC:1.8.4.11]	peptide-methionine (S)-S-oxide reductase [EC:1.8.4.11]	YES	pmsR or msrA	METSR_R1 and METSR_R2	MFL_RS00250	msrA	WP_011182947.1	peptide-methionine_(S)-S-oxide_reductase_MsrA	-	peptide-methionine_(S)-S-oxide_reductase_activity|0008113||IEA,L-methionine:thioredoxin-disulfide_S-oxidoreductase_activity|0033744||IEA	GO:0006979,GO:0030091,GO:0008113,GO:0033744	-	mfl050	AAT75406.1	peptide_methionine_sulfoxide_reductase	fig|265311.5.peg.50	-	YP_053290.1	Peptide-methionine_(S)-S-oxide_reductase_MsrA_(EC_1.8.4.11)	FIG00002199	GO:0008113|peptide-methionine_(S)-S-oxide_reductase_activity	-	MENKTIYLAGGCFWGVQAFFDYQKGIIKTTVGYAQGDIDNPTYEEVCTGKTNHTETLKIEFNEKEISLKEILDLYFSIINPFLLNQQGNDRGTQYRTGIYSINEFDFTFVKKYLENFQKQTTQKVVVENEILKNFFDAEEYHQKYLDKNPNGYCHIDLSDYKK
65343	65649	-	peg.51	HxlR	1485.58	1090.68	1208.78	1584.54	1694.04	2073.86	1616.14	1962.83	-0.453704	0.00261591	7.30028	6.81938	6.9715	7.37751	7.45358	7.74783	7.38292	7.65316	-0.446312	0.0152865	Transcriptional_regulator,_HxlR_family	-	Not mapped	Not mapped	Not_mapped/Not_mapped/Not_mapped	Unknown	-	No	-	-	MFL_RS00255	-	WP_011182948.1	helix-turn-helix_transcriptional_regulator	-	-	-	-	mfl051	AAT75407.1	transcriptional_regulator%2C_marR_family	fig|265311.5.peg.51	-	YP_053291.1	Transcriptional_regulator,_HxlR_family	FIG00906075	-	-	MEKFCPLEYTLNFIKSKWVILIIRELSFGTCRFNELEKRIAGISQKVLTSNLRFLEENKLVERTVYPVVPPKVEYSLTDLGKSLKPILDQMSDWGVKNYGK
65767	66367	+	peg.52	FMN_red superfamily	1181.17	1718.36	1380.38	1403.25	1832.82	2060.37	1908.04	1965.32	-0.449795	0.000547774	6.96953	7.47502	7.16294	7.20232	7.56716	7.73842	7.62234	7.65499	-0.437267	0.00717669	FMN-dependent_NADH-azoreductase	TU_037	K01118	K01118	Metabolism/Other_Enzymes/Other_enzymes	acpD, FMN-dependent NADH-azoreductase [EC:1.7.1.17]	FMN-dependent NADH-azoreductase [EC:1.7.1.17]	YES	acpD	ACPpds	MFL_RS00260	-	WP_011182949.1	FMN-dependent_NADH-azoreductase	-	-	-	-	mfl052	AAT75408.1	acyl_carrier_protein_phosphodiesterase	fig|265311.5.peg.52	-	YP_053292.1	FMN-dependent_NADH-azoreductase_(EC_1.7.1.6)	FIG00553659	GO:0050446|azobenzene_reductase_activity	-	MKKVLVINSSVSQLNNSDSLAMSNMFIEEYKKMNPNDEIINLDLNETKMSQKTLTRNNIAEYFNQEDSFDFIEQLKSVDKIVLNFSMVNWGIPAILKNYIDHITIANLTFTYKGSTDGNAIGLLSNIQDVQILATKGGTGTPNSAFTEYVKNIWEFLGAKVKSEIIINEMMDIPPYAEQSPIENLEKVKEQILKAAKNF
66404	67943	-	peg.53	Uup	10554.3	11618.4	9065.01	10019.7	22220.4	22234.2	24470	25666.4	-1.19676	4.73483e-35	10.1288	10.2321	9.87781	10.0375	11.1667	11.1696	11.3026	11.3616	-1.18002	4.78551e-06	COG0488:_ATPase_components_of_ABC_transporters_with_duplicated_ATPase_domains	TU_038	Not mapped	Not mapped	Not_mapped/Not_mapped/Not_mapped	Unknown	-	No	-	-	MFL_RS00265	-	WP_011182950.1	ATP-binding_cassette_domain-containing_protein	-	-	-	-	mfl053	AAT75409.1	multidrug_ABC_transporter_ATP-binding_component	fig|265311.5.peg.53	-	YP_053293.1	Bis-ABC_ATPase_SPy1206	FIG00005836	-	-	MSLILLENISHQNGGKKLYEESSMRINKGEHVALLGPNGAGKTTLLNIISQKIVPDHGLVEWHPKAKIGYLDQHQEVDMNITGEEYLKDAFKYLFDMEAQIHKIYEDMATEYKEEELVKALALQDELNIKGFDSIEKQIGNLVAGLGIEPDNIKRPLGSLSGGQRGKILLAKLLLKNDDFILLDEPTNFLDVEQVEWLVNFLQNYENAFLVVSHDRDFINRIVNIIYAIENLEIVRYVGNYDKYVELSALRAEQYDRAREAQQGQISKLKEYIAKNGARASTARSAQSRQKQLEKIDVMDARKENAKPNMHFKYRRPSSTVIVKADKLEIGYDFALTKPLTFELREGEKCIVKGYNGIGKTTFLKTIAGEIEKIDGEVEIGQGVFTNFFHQIDDFEEHETPVSYLLTRYPQMTPGEVRAKIGMFGIKSELMMNKMKELSGGEQTKVRLAALSLEPSSLLILDEPTNHIDVLAKESLLDAIKAFEGTVLITTHDINFETQWADKVLDFEDILD
68212	68800	-	peg.54	-	2221.74	3060.88	2338.95	2330.61	3479.57	4485.01	5094.05	5696.44	-0.913065	1.25703e-08	7.88087	8.30782	7.92356	7.9339	8.49191	8.86026	9.03864	9.18999	-0.849157	0.000869555	Conserved_hypothetical_prolipoprotein	-	Not mapped	Not mapped	Not_mapped/Not_mapped/Not_mapped	Unknown	-	No	-	-	MFL_RS00270	-	WP_011182951.1	hypothetical_protein	-	-	-	-	mfl054	AAT75410.1	unknown_transmembrane_protein	fig|265311.5.peg.54	-	YP_053294.1	hypothetical_protein	FIG00638284	-	-	MTQSFIFIFLFIVVILEVTFISLNKSMKWKIILILYYVGWLVFWLSFNIIEIVSAPNRNDEFGPGVNGWFLDSQKIRQYILIAIFIIETLGFVATFYYLRFKFSNRAGLLKNGYRVDSIKTLTIYILSSLVVWIMKPVFGRPYFYSVDFFNLFYSDRLQPEWRDYWMQTGHTIKSWGDFKWRNSRICFYKERIET
68964	69918	-	peg.55	53EXOc	5974.03	6941.87	5579.84	6139.43	8082.17	8767.64	8543.48	9511.11	-0.502315	1.70864e-07	9.30779	9.48911	9.17777	9.33096	9.70768	9.82719	9.78455	9.92948	-0.485174	0.000573596	Probable_5'-3'_exonuclease_Bsu_YpcP	TU_039; TU_040; TU_041	K02335	Not mapped	Genetic_Information_Processing/DNA_Maintenance/DNA_replication_and_partition	polA, DNA polymerase I [EC:2.7.7.7]	-	No	-	-	MFL_RS00275	-	WP_011182952.1	5'-3'_exonuclease	-	-	-	-	mfl055	AAT75411.1	5'-3'_exonuclease	fig|265311.5.peg.55	-	YP_053295.1	DNA_polymerase_I_5'-3'_exonuclease_domain	FIG00000404	-	-	MNTLNEKRTILIIDGYHLLHKGYYGTLKRKKLATNREGVPINAIYTFVAKINQLVKKNNYYSIIVTLDMDEGCWRRELYPEYKAKRKETPEDLVPQKQIIREFLTAANIPWYEMPRYEADDIIGTINRIALKLDYDVHILSNDKDIFQLVGERTTVITNSSKDDEHILIDHEKVVEKFGCHPSQVADIKALMGDPSDNIKGVRYLHYAQAIDLLNKYGNIDNIFEHIDEINKNISKRLNESKELILTNKKITTIQDRLPIGRVNLKPIRVNWYGLSKFLKKQKMWAYVADVEKMASESRNKNSKVNKIKNEHISKEK
69976	70537	-	peg.56	UPF0029	66.7516	63.2841	44.801	62.754	70.9278	53.9665	80.0951	59.8575	-0.159553	0.657909	2.82908	2.71905	2.23066	2.7384	2.88061	2.50859	3.06337	2.6324	-0.146012	0.616406	FIG000605:_protein_co-occurring_with_transport_systems_(COG1739)	TU_041	Not mapped	Not mapped	Not_mapped/Not_mapped/Not_mapped	Unknown	-	YES	Mfl056	AMPEP8 and AMPEP3 and AMPEP5 and AMPEP13 and AMPEP6 and AMPEP1 and AMPEP9 and AMPEP11 and AMPEP10 and AMPEP14 and AMPEP7 and AMPEP4 and AMPEP2 and AMPEP12	MFL_RS00280	-	WP_164919770.1	YigZ_family_protein	-	-	-	-	mfl056	AAT75412.1	putative_proline_dipeptidase	fig|265311.5.peg.56	-	YP_053296.1	FIG000605:_protein_co-occurring_with_transport_systems_(COG1739)	FIG00000605	-	-	MKTIKTKMVYSETTEIKKSKFICTAFQVNSKEELEQFLKDFSLKDARHNCYAYKIGTKNVFGGYSDDGEPKGTAGKPIFNVIEKNNLTNICVLVTRYFGGIKLGAGPLTRAYTSSAANIIKIVELEEIKEINSLSITFKINNIKDIELFLSKNNIEIMNKTFNESLCIFELNTFEETLLEIKHLLN
70614	73446	+	peg.57	secA	65871	71539.4	66325.7	69517.5	80347.3	86024.6	84244.1	87304.6	-0.306417	3.54651e-06	12.7706	12.8544	12.7489	12.832	13.0211	13.1215	13.0861	13.1278	-0.286387	0.00193191	Protein_export_cytoplasm_protein_SecA_ATPase_RNA_helicase_(TC_3.A.5.1.1)	TU_042	K03070	K03070	Genetic_Information_Processing/Folding,_Sorting_and_Degradation/Protein_export	secA, preprotein translocase subunit SecA [EC:7.4.2.8]	preprotein translocase subunit SecA [EC:7.4.2.8]	No	-	-	MFL_RS00285	secA	WP_011182954.1	preprotein_translocase_subunit_SecA	cytoplasmic_side_of_plasma_membrane|0009898||IEA	protein-transporting_ATPase_activity|0015450||IEA,ATP_hydrolysis_activity|0016887||IEA	GO:0043952,GO:0015450,GO:0016887,GO:0009898	-	mfl057	AAT75413.1	preprotein_translocase	fig|265311.5.peg.57	secA	YP_053297.1	Protein_translocase_subunit_SecA	FIG00034293	-	-	MASDKSLLRMYGKYANEILSLEPEMKKLANEDFAIKTQELRDRIANGEHVDDLVVEAYALAREAANRVLGLNAYKVQLVGAIILHFGDIAEMRTGEGKTLTGLFPAYLNSLTGKGVHIVTVNEYLSRRDSEINGQVFDLLGVSVGLNGTRMPKNLKREAYHADITYTTNAELGFDYLRDNMVVDKEHKVQRELNFAIIDEADSVLIDEARTPLIISGGSSSRINLYKAADEFAQKVNEKEDIDIDLETKQVYLTETGMKKAKDFFSLENLFALENTEIFHLILNALKAHFTFKEGVEYTVASGEVELIDQFTGRILKGRAYSDGLQQAIQAKEKVEIEEETTTLATITYQNFYRLYAKLSGMTGTAKTEEEEFIKIYNTRVVVCPTNRPVIRKDEPDYTFGTKHAALKKLIQDIKTVNEIGNPILIGTTSVESSEQIARYLEKAGLNFEMINAKNHDREADIVSQAGQKYAITLATNMAGRGTDIKLSQEVKDLGGLVVFGVERNEARRIDNQLRGRSGRQGDPGMSRFYISMEDDLMIRFASPRARKSFLSLGDEHIKSKFFTRAVTNAQKKLEGLNFDQRKNVLDYDNILAQQREAMYAQRDSILWADNLKVVIKKFQITVAYEMIEENSEIVHGEKTLNAEKLLKSIDGKLVAHKRFVAKDFYNKEKMNLAVQLAEAMLEFYKARVIDIPDDVVLQMERKNVLTSFDKYWTRHIDIASKLKAGIYLQQYAQNNPLAVYVEQATELFNKTKIYIASEVVDVLSKIIIRDPEQNVESQKIEITDEIIDDILKSTGLTKANINNKDINAKFDELIAKADNQNDIKKLSIQRDIMLGLVIEIQKRRENSGNKTVNLGKEEIDQMLAILGIDNIGSTSKEEIISKYEEKLKLAEDDKTKNLINIAKDVIIALYEQIELIKKDASSLKSVIDDDNDGGEVAKTRIG
73506	75510	+	peg.58	PRK05298	15773.3	19372.7	13546.8	14724.5	18858.1	21100.9	14860.3	16800	-0.175335	0.254852	10.7085	10.9697	10.4574	10.5929	10.93	11.0941	10.5831	10.7502	-0.157119	0.314599	Excinuclease_ABC_subunit_B	-	K03702	K03702	Genetic_Information_Processing/DNA_Maintenance/DNA_repair	uvrB, excinuclease ABC subunit B	excinuclease ABC subunit B	No	-	-	MFL_RS00290	uvrB	WP_164919771.1	excinuclease_ABC_subunit_UvrB	excinuclease_repair_complex|0009380||IEA	DNA_binding|0003677||IEA,protein_binding|0005515||IEA,ATP_binding|0005524||IEA,ATP_hydrolysis_activity|0016887||IEA	GO:0006289,GO:0003677,GO:0005515,GO:0005524,GO:0016887,GO:0009380	-	mfl058	AAT75414.1	repair_endonuclease_subunit_B	fig|265311.5.peg.58	-	YP_053298.1	Excinuclease_ABC_subunit_B	FIG00000146	GO:0003676|nucleic_acid_binding;GO:0003677|DNA_binding;GO:0004386|helicase_activity;GO:0004518|nuclease_activity;GO:0005524|ATP_binding;GO:0006289|nucleotide-excision_repair	-	MKYISDKKFELNSFFKPGGDQPKAIEKLLKGLKENKKHQVLLGATGTGKTFTMANIIKEINKPTLVLAHNKTLAMQLYYELMEFFPNNRVEYFVSNFDFFQPEAYKPATDLYINKDARINMELDMLRMSAMNALSISNDTIVVASVAAIYPSQDPVQYASSFFELKTGQKFSKRELLTYLVKTGYTRNDIENSPGTFSVKGDVIKVVPGWSLSAMYRFSLFDDHIEMIDMLNVVTGALIERISTVTIYPAQAYVTPEDKLKQACLNIREELAVRVKELKEEGKLLEAERLDQRTRYDLESLEEFGFCSGIENYSAHLDFRAPGETPYTLLDYFKGDFLTIIDESHIMVSQVRGMYNTDRSRKQTLVEYGFRLPSALDNRPLNFEEFTGKLKQVIYTSATPGDYELELVNHEVVEQIIRPTGLLDPVIEVKKTEGQIEDIIEQIHERKKVNEKVFITTLTIRMSEDLTSYLQERNIKVAYLHSELKTLERSDILNDLRRGVYDAVVGVNLLREGLDLPEVSLVCVLDADKQGFLRNTKSLIQTAGRAARNANGKVIFYADTISTSMQEAMDETNRRREIQQAYNKEHNITPVTITKKINQSTLSEATKKELEKIKKQKTAKGKKEAYQKTIDDIRAEMIQAAKDLDFEKAAVLRDTIIELEAKKSEVK
75509	78359	+	peg.59	uvrA	29390.1	42572.1	27845.1	28493.8	33279.5	40035.5	30672.9	31796.8	-0.0816577	0.63124	11.6063	12.1056	11.4968	11.5453	11.7495	12.0181	11.6285	11.6706	-0.0738992	0.651367	Excinuclease_ABC_subunit_A	-	K03701	K03701	Genetic_Information_Processing/DNA_Maintenance/DNA_repair	uvrA, excinuclease ABC subunit A	excinuclease ABC subunit A	No	-	-	MFL_RS00295	uvrA	WP_011182956.1	excinuclease_ABC_subunit_UvrA	-	DNA_binding|0003677||IEA,ATP_binding|0005524||IEA,ATP_hydrolysis_activity|0016887||IEA	GO:0006289,GO:0003677,GO:0005524,GO:0016887	-	mfl059	AAT75415.1	repair_endonuclease_subunit_A	fig|265311.5.peg.59	-	YP_053299.1	Excinuclease_ABC_subunit_A	FIG00000147	GO:0005524|ATP_binding;GO:0016887|ATPase_activity	-	MENKIVIKGARENNLKNVDLEIPKNKLVVFTGLSGSGKSSLAFATIYAEGRRRYIESLSAYARQFLGGNEKPDVDSIEGLSPAISIDQKTTSHNPRSTVGTVTEIYDYLRLLYARVGTPYCINGHGQIHAATIKEIINNIKSTTEDNEQVYVLSPVVRDKKGTHKDLLAKLLGEGFIRVSINGEIKMLEEEIILDKNQRHNIDIVVDRLIYHNDDEVHSRLFSAIEIALQYSNSLVKIKYPETENKEDNLFSNSYSCNVCGFNIPELEPRLFSFNAPLGACGDCDGLGVRLVSDPELIIPDKSLSINQGGVVYFKNFLNTDNLEWQKFKILCDYYYIDMNLPIDQLTNKQIKAILRGSEEQIEIKLLSSSGRRYDSYDFVEGVADLIQRRYFETKSEEIRKWYTKFMSSSVCQSCDGARLNPTALSIKIADKNIFDFTKMSIQDELEFILNVELTQTQAQIANLVLTEITNRISFLNEVGLGYLDLARTATTLSGGEAQRIRLAKQIGSQLTGILYVLDEPSIGLHQRDNDKLIKTLKHLRDLGNTLIVVEHDEDTMKTADWIVDVGPQAGEHGGQITFSGTYDEILKSDTITGRYLSGKESIPVPKKRRSGNGQKIDIVGARENNLKNVNVSIPLNKFIAITGVSGSGKSTLLEDIIYKGIRKNLARETIVTGKFSKMNGLENIDKVIFISQEPIGKTPRSNPATYTGVFDDIRDLFTNLPEAKIRGYKKGRFSFNVPGGRCEHCFGDGVITISMQFMPSVEVVCEICEGKRYNDETLQVKFKEKTIADVLNMTVETAAAFFENIPSIKDKLDTILEVGLGYIRLGQSATTLSGGEAQRIKLSTYLLKKQTGKTMFLLDEPTTGLHIDDVKRLVHVLNKLVDLGNTVVAIEHNLDFIKVADHVIDLGPEGGIGGGLIVAAGTPEQVADTKGSYTGTYLKEYLYNDFSR
78342	79449	+	peg.60	FolC superfamily	8292.35	10707.9	9111.51	8034.26	9229.35	10122.6	8143.01	9033.49	-0.0147798	0.908512	9.78085	10.1144	9.88519	9.71897	9.89916	10.0345	9.71529	9.85515	0.00389009	0.974476	Dihydrofolate_synthase_(EC_6.3.2.12)_@_Folylpolyglutamate_synthase_(EC_6.3.2.17)	-	K11754	K11754	Metabolism/Biosynthesis/Cofactor_biosynthesis	folC, dihydrofolate synthase / folylpolyglutamate synthase [EC:6.3.2.12 6.3.2.17]	dihydrofolate synthase / folylpolyglutamate synthase [EC:6.3.2.12 6.3.2.17]	YES	Mfl060	DHFS	MFL_RS00300	-	WP_011182957.1	Mur_ligase_family_protein	-	-	GO:0009058	-	mfl060	AAT75416.1	putative_folyl-polyglutamate_synthetase	fig|265311.5.peg.60	-	YP_053300.1	Dihydrofolate_synthase_(EC_6.3.2.12)_@_Folylpolyglutamate_synthase_(EC_6.3.2.17)	FIG00000106	GO:0008841|dihydrofolate_synthase_activity;GO:0004326|tetrahydrofolylpolyglutamate_synthase_activity	-	MISVDKFLIPIQQRFQNEYNLDKVLKQLNNIEKKIPTINVVGTNGKGSTSFFLSHGLKTKYKKVGLFISPAFLYHNERIQINNEPISDEDLKKYISKVEKFIKDYNLTFFEIWTLIAIMYFYDNKVDIAVIEAGIGGLKDSTNLFSNQIAAILTSVSFDHTEILGNKIEEIIDQKVGIVKENSTLYVSADNKEHFETIKNAIKVNASIIYSDKYEKEKIEYQKGNKGVVKNILQDLGIKDLSCLNLNSLTGRFTEIEFKEKKIIIDGAHNVDGVRALISSVSNKKDWTVLYGAIDGKEHQKILTMLDENFENVNITTFDFHKAWDIDLVNHINKVKNWKEFIDSSEKNIIICGSLYFIPLVYKYLLEK
79464	80139	+	peg.61	ECF_S_folT_fam	1549.49	2026.38	1630.59	1521.78	2270.72	2239.61	1740.73	1784.5	-0.255931	0.084577	7.36104	7.71286	7.4032	7.31924	7.8762	7.85871	7.49001	7.51579	-0.244682	0.115286	Substrate-specific_component_FolT_of_folate_ECF_transporter	-	Not mapped	Not mapped	Not_mapped/Not_mapped/Not_mapped	Unknown	-	YES	Mfl061	FOLt	MFL_RS00305	-	WP_011182958.1	folate_family_ECF_transporter_S_component	-	-	-	-	mfl061	AAT75417.1	unknown_transporter_protein	fig|265311.5.peg.61	-	YP_053301.1	Substrate-specific_component_FolT_of_folate_ECF_transporter	FIG00051957	-	-	MLFWITNIIAMLLIIAMFFIGIFIDKIHAKKFTVKNITLLGLIVALSIILTNVIGYSMVFGFRIMIGNFMIFFAGMVFGPLGGIMAGFCSDLVGSMINITGTFHFGFMLSKIFIGFCGSLVFIFKKNNFWFIKMIFFLIFSLAITSFLITPICLVASGLGSLATINYVKKIIILPIELLIFIPSLFACLKISSLLLKNEIQQPSKPWFLRHGELKFHIDKKANK
80224	81157	+	peg.62	hpr-ser	6835.17	6193.44	6062.5	6219.62	6461.62	6795.93	6471.69	6512	-0.0512222	0.544315	9.50205	9.32454	9.29745	9.34968	9.38485	9.45972	9.38391	9.38301	-0.0311526	0.710395	HPr_kinase/phosphorylase_(EC_2.7.1.-)_(EC_2.7.4.-)	TU_043	K06023	K06023	Metabolism/Other_Enzymes/Other_enzymes	hprK, HPr kinase/phosphorylase [EC:2.7.11.- 2.7.4.-]	HPr kinase/phosphorylase [EC:2.7.11.- 2.7.4.-]	No	-	-	MFL_RS00310	hprK	WP_011182959.1	HPr(Ser)_kinase/phosphatase	-	protein_serine/threonine_kinase_activity|0004674||IEA,phosphatase_activity|0016791||IEA	GO:0009401,GO:0004674,GO:0016791	-	mfl062	AAT75418.1	serine/threonine_protein_kinase	fig|265311.5.peg.62	-	YP_053302.1	HPr_kinase/phosphorylase	FIG00004170	-	-	MSKLTIKELVNKFDFEIISGAEHIDSEITVYGLNRAGLELTGYFNEKEDKKHKRAILMSSKENNYMSQFSDEEAYEKYKNLIKMGSPVIIVTQKFTDERLSKIAKEFNFPLLKINYPSTSELTQKILDIYDLYFAPTIEVHSTLMNIYGKGVLIFGQSGIGKSEVSLELMKKNHLFVGDDRIVISNRNSELFGKSHALLQNLIEVRGIGIIDISKVQGQQLIMPETKIHMGIELFKFQEGGIDNTDRLGNEWTQKDFLGLKIPYLRVPVSAGRNLANIIEAAVGQLKVNESSDAQDIIELLAKRNSELAE
81164	82763	+	peg.63	LGT superfamily;DUF1410;	6553.02	7097.5	6663.51	6378.25	6544.37	7597.72	7228.14	8110.69	-0.142348	0.142773	9.44124	9.5211	9.43381	9.38601	9.4032	9.62059	9.54338	9.69971	-0.114534	0.23285	Prolipoprotein_diacylglyceryl_transferase_and_tran	TU_043	Not mapped	Not mapped	Not_mapped/Not_mapped/Not_mapped	Unknown	-	No	-	-	MFL_RS00315	-	WP_011182960.1	prolipoprotein_diacylglyceryl_transferase	integral_component_of_plasma_membrane|0005887||IEA	-	GO:0005887	-	mfl063	AAT75419.1	prolipoprotein_diacylglyceryl_transferase	fig|265311.5.peg.63	-	YP_053303.1	hypothetical_protein	FIG00791468	-	-	MWQQYQDFYRWINISNKTPEDMRLLFGLVPAYPVFMFLGICLVILVTVIQMNKRKIPLRELEIGIVIVVPIGIIGGTFFGKIFLNNYQSWSNFYKVFFFWQPGMSFFGALALGSAAGFGWFYKRSKTTQISMWVYLDLILVNILLGHALGRWGNLYNQEILGNPVSYESISWMPSFIKNRLFYFPPLINFTNVADGRSLYSDPTWWVRIFDSTGQLNTAYTDNFTYNGQTLTQVMLGEIQYRSPLFLIEGLGNIVLWMLITFGVRNINRFSNKGNNPWKLCPEAYPCLWNPKFKTISEEKLKDWYTLAPVKYRKVKVKTENGETLELTMSLRSVWNKAYYWVEPDYDANKKLYAEIEEWKNDLYKTTLKYQNDKKQLKVKLEKMKLEFNKKYKFTKQSLQNQLKEDYKKNIIIEKEKLAEKKAEITKNFTFGERYLGFNPYGKELEKANNPNNFIVARSGIASGSYILGYGILRTILETQRQATEYMIPNHVVANFLVLSLIILTGIFIIFMAQFVIPYKWREIGWLYEKTY
82746	83682	+	peg.64	Pyr_redox_2 superfamilyLGT superfamily	7671.22	7236.99	6515.58	7551.4	7625.77	9122.27	8306.76	8588.3	-0.214879	0.0242311	9.66853	9.54917	9.40143	9.62956	9.62382	9.88439	9.74401	9.78225	-0.195723	0.0623243	Thioredoxin_reductase_(EC_1.8.1.9)	TU_043; TU_044	K00384	K00384	Metabolism/Biosynthesis/Purine_and_pyrimidine_metabolism	trxB, thioredoxin reductase (NADPH) [EC:1.8.1.9]	thioredoxin reductase (NADPH) [EC:1.8.1.9]	YES	trxB or trxB_2	TRDR	MFL_RS00320	trxB	WP_011182961.1	thioredoxin-disulfide_reductase	-	thioredoxin-disulfide_reductase_activity|0004791||IEA	GO:0004791	-	mfl064	AAT75420.1	thioredoxin_reductase_NADPH	fig|265311.5.peg.64	-	YP_053304.1	Thioredoxin_reductase_(EC_1.8.1.9)	FIG00018396	GO:0004791|thioredoxin-disulfide_reductase_activity	-	MKKHINENLKDILIIGGGPAGLTAGVYAARAGMKTIILEKEAPGGKMVKTDTIENYPGFDSIKGPDLALKMYMQVMNLGAEFVYDEVIKIEKMDNYFIVTTLNGQIIEALSVIVATGTLENKLGIPGEDNLYGKGVSYCAVCDGAFHKGNPVAIVGGGYSAVEEGIYLSKFVSKLYVVVRKDHFRVDPVTLSKLEQLENVEFLMNSVVKKVNGIDKVESVEIENVITKEIKTVPVTGLFPYIGATPVTEFLENLNLDKNEGYLTGDAKLKSNIKGLFIAGDVRDVPLRQIAIAAGDGALAGQMAVNYVQEL
83710	85105	+	peg.65	LGT superfamily	10786.3	10414.7	10603.5	11128.4	12136.4	13724.8	14011.3	14243.6	-0.333676	2.45927e-05	10.1602	10.0743	10.104	10.1889	10.2942	10.4737	10.4982	10.5121	-0.313259	0.0031496	Prolipoprotein_diacylglyceryl_transferase_(EC_2.4.99.-)	TU_043; TU_044	Not mapped	K13292	Metabolism/Other_Enzymes/Other_enzymes	Unknown	phosphatidylglycerol---prolipoprotein diacylglyceryl transferase [EC:2.5.1.145]	No	-	-	MFL_RS00325	-	WP_011182962.1	prolipoprotein_diacylglyceryl_transferase	integral_component_of_plasma_membrane|0005887||IEA	-	GO:0005887	-	mfl065	AAT75421.1	prolipoprotein_diacylglyceryl_transferase	fig|265311.5.peg.65	-	YP_053305.1	Prolipoprotein_diacylglyceryl_transferase	FIG00000985	-	-	MNIKDFKINKISFDFKRDKLKWISIGLWASLFIVVIVLFSVFWATKNVNWTQGDSFSEPVHWGGVEATYGGIGIYPMAMTLGMIVAILFTLYKFWKKGLNVTELSIGIAICIPISLMGASFFGKLNADSPGVNANGVGFWGLFAFWNAGMAIHGGVYGGLLAGLILFYFVGRKSKTSMLVYADAIVPNILLGQAIGRWGNFFNHEVMGAPVGVVAKSGTWGTLSNVKWEEVGSHYKFLPDWISRNLMVQAKTDGTLSNGVSFNQGDLVQLSPIFLYESLSLLAAWVIITFIIPNITKWISKKPWKVETGKYNYSLSFSIKQWFMPWQKSSDQIQSARDIWNLAYFRNIDEEAKQEYLKSLELNRTKYLKPKEINKANKLNEYVSTKAGVECFAYFFAWNFVRFFLELSRPDDHLFVMYDKPLSLSLILISAMIGLIGMIASQYWIPILFRKNGYLYEKEYFSIN
85126	86080	+	peg.66	HTH_WhiA superfamily	3077.67	2949.17	3005.05	3210.91	4247.96	4835.79	4606.36	5076.66	-0.61613	4.43686e-13	8.35098	8.25419	8.28503	8.39602	8.77975	8.96888	8.89348	9.02383	-0.590877	0.00010849	FIG001886:_Cytoplasmic_hypothetical_protein	TU_043; TU_044; TU_045	K09762	K09762	Unclear/Unclear/Unclear	uncharacterized protein	cell division protein WhiA	No	-	-	MFL_RS00330	whiA	WP_011182963.1	DNA-binding_protein_WhiA	-	DNA_binding|0003677||IEA	GO:0043937,GO:0003677	-	mfl066	AAT75422.1	unknown_protein	fig|265311.5.peg.66	-	YP_053306.1	Sporulation_transcription_regulator_WhiA	FIG01304101	-	-	MSFALTVKEEVISHTFDDNLGQAFLAGFIKYNGDFIWGSGTEKLKLTSISNKIARSIFGLCKKMFDGHIEISVSQTQTLKQNKTYQITLIGKISEFLRELNIWNENNTKIVEFKPLKQEKNKDELIKLKRAYMAGVFVSVGSVNSPETTNYHLELQFKDEESALYIIKLMNKYGFDFKILKRNDKLFICYIKKAIMVSDFLKFIDAYQAVMNFENERIMRDVSNNVNRVNNIDISNEKKTLSAGLKQIDQISKIQANLATKRLSEKAAYLCDLRIQNPNASYADLTELMNEFGYEITKSGVSNLFKIIEKLSLEFNN
86139	86376	+	peg.67	HTH_XRE	1464.27	1170.11	1392.21	1368.39	1752.12	1942.8	2016.62	2346.91	-0.577991	3.92281e-06	7.27944	6.92076	7.17525	7.16604	7.50221	7.65369	7.70215	7.91092	-0.536518	0.00253671	hypothetical_protein	TU_043; TU_044; TU_045; TU_046	Not mapped	Not mapped	Not_mapped/Not_mapped/Not_mapped	Unknown	-	No	-	-	MFL_RS00335	-	WP_011182964.1	helix-turn-helix_transcriptional_regulator	-	-	-	-	mfl067	AAT75423.1	transcriptional_regulator_Cro/CI_family	fig|265311.5.peg.67	-	YP_053307.1	Transcriptional_regulator,_Xre_family	-	-	-	MKKYENENELLLLVASNLKRIRQNKKLSQEELGFRCGISKNYVSDFERGKRNITIKVFQKIVEGLGVQPEELLKTHSK
86447	86714	+	peg.68	-	517.443	233.764	382.076	386.983	521.165	558.939	423.614	437.708	-0.352238	0.16273	5.77916	4.59883	5.31097	5.34624	5.75342	5.85809	5.45342	5.48986	-0.38206	0.196273	preprotein_translocase,_SecG_subunit,_putative	TU_047	K03075	K03075	Genetic_Information_Processing/Folding,_Sorting_and_Degradation/Protein_export	secG, preprotein translocase subunit SecG	preprotein translocase subunit SecG	No	-	-	MFL_RS00340	secG	WP_011182965.1	preprotein_translocase_subunit_SecG	integral_component_of_plasma_membrane|0005887||IEA	protein-transporting_ATPase_activity|0015450||IEA	GO:0043952,GO:0015450,GO:0005887	-	mfl068	AAT75424.1	preprotein_translocase	fig|265311.5.peg.68	secG	YP_053308.1	Protein_translocase_membrane_subunit_SecG	FIG00638284	-	-	MSSATAQIVILVIEIIAMIASIIMILIGIFQNKNSQSGLSALNGGNDELFSNSKERGLDKTLSTWMMSLGIIFFIVALAACILTNIYL
86738	90299	+	peg.69	FtsX	11726	9666.32	11960.2	11048.2	8420.36	8081.49	7728.29	7583.2	0.480648	1.69819e-07	10.2807	9.96673	10.2777	10.1785	9.76682	9.70964	9.63989	9.60269	0.496137	0.000548473	hypothetical_protein	TU_047	Not mapped	Not mapped	Not_mapped/Not_mapped/Not_mapped	Unknown	-	No	-	-	MFL_RS00345	-	WP_011182966.1	ABC_transporter_permease	-	-	-	-	mfl069	AAT75425.1	unknown_substrate_ABC_transporter_permease_component	fig|265311.5.peg.69	-	YP_053309.1	hypothetical_protein	FIG00638284	-	-	MKLRLILKQSWKDYKNKSILYFVFIIFLTIILGVIIGILSFTTFAELNMKEAHLSRYGGQIYVKNNLISKNYLENNNHLTNRSIVDAEGKLNEYIYKNLEVTTKKTLGEEYEEIINSYIDILGQYFQGNIKTFKYSASGAKEDGLKKLGISKYDLNIIDQINEDLYKNLPLISGELFMLYIYDNLKDKYSFWSHPIEWHLKDQLNNDLTLSLNPNYRDNFVNEEEFNKYSDFTENEASNFKIYNEKPTSEFSLEDREKIYNGQFVYVTPRYLELNNFKIGDTISIFYEEKMYPFLIKGTIITPYLTAMNYDQGKMTTGVQGYYYLKGKNKKLSNGEKDLRLDSQRLSYSILNKDIYDVNAYINNFMNDGFNYSDELDQNGNLKANYLSTLWDEPYKTDIYSVTYKVLSMILLVVIIGLLSVVFIVFYFMCENFSKLNKETFYNLKASGCGNLTLTLISTISAVIPILLSFVLSLFIAVPISQMFSFSVATSYSFVWPRIMITWNLIIYTLLVVVGIFGIFLINNYIVISGKKSKINRFKETKKPSKFIISVKKLIAPLPSKTRIGLTFALSNIAKNIYCFIILSLVFSVILFTFQFNTSVNNSANSMVSFAYPDVSIKYQSNSWDFKTNYSKENGEIKVTYDFSTGQITDYKDLDKLIKVFDYDSLVGMIINTSFYPELGLTQNDVSNYMITGDFIWNFASSIHSQNELQENILNPLKLAIYWNPSIDASIKDKSIEWLSDSNNENIIWEYYKIFQDRVISLKTDLDSLNIEEEDTFPINLLFGKTVIIPGTKNYWSSGVKFSNISDGNTWGYATSVAASKKQIQNNIQIGMYDSTNSLGDTITTVTMANGTQAAALKVDVAKPLADKYGMKPGHTMLMSVESLKTDEISEVRIPIYISGIRKDDLITNNVYFEKTDYFKVLNETIKNRAEVFDNPTNFQTKNSEWESYENLIEEIIEKSESNNPIENQILNNSQFSKEDIPVNLRYLTLPKISNKVLVKSNSESSRTDLLSYWDDIDSSSQFWNSKNGKYLNSLSQDVWNYRLIKEAILAKAAPFQNIMRTLDQALVGMVLSISLVLISLILFENKNTIILFKSLGYKTREINKYLVTGYLIAAIGALIVALVINNFTIGYLSPIIYETAGISLIYVLSFSYVLYGIILSSTFILLILTSIKIYTKRQNPKEIIK
90314	91661	+	peg.70	Peptidase_M17	8331.17	6184.4	7354.12	7814.62	5265.1	5055.51	4392.77	4147.63	0.653707	6.72779e-08	9.78758	9.32243	9.57607	9.67899	9.08942	9.03297	8.825	8.73227	0.658317	0.00070024	Cytosol_aminopeptidase_PepA_(EC_3.4.11.1)	TU_047	K01255	K01255	Metabolism/Biosynthesis/Cofactor_biosynthesis	CARP, leucyl aminopeptidase [EC:3.4.11.1]	leucyl aminopeptidase [EC:3.4.11.1]	YES	pepA	AMPEP8 and AMPEP3 and AMPEP5 and AMPEP13 and AMPEP6 and AMPEP1 and AMPEP9 and AMPEP11 and AMPEP10 and AMPEP14 and AMPEP7 and AMPEP4 and AMPEP2 and AMPEP12	MFL_RS00350	-	WP_011182967.1	M17_family_metallopeptidase	-	-	-	-	mfl070	AAT75426.1	cytosol_aminopeptidase_(leucine_aminopeptidase)	fig|265311.5.peg.70	-	YP_053310.1	Cytosol_aminopeptidase_PepA_(EC_3.4.11.1)	FIG00000336	GO:0004178|leucyl_aminopeptidase_activity	-	MIQINETKNTIKIVGVKDNSKNTFIKNKVGVPTLISEDKTIYIVFKKDEETFTEQIKKGIEATISNFDFDVDIDIDSFENVCDGISKEEIIKTVYETISFSTHKGLSIEKVEKETKYNLIFTGKHQELINQLTIVCEYINYARDLQDTPPNIGTSEYYADKLVSDAKDIKGLKVTILGRKEATKLNMGLFLGVNAGSAHEPRIVVMEYCGDSSKPKTGLVGKGICFDSGGYNLKPSNYMEGMKFDMSGAAVVLSATMALAKAKAKANIVAVGMFTDNKIGQNATLPDSVIESMSGKKVLIFDTDAEGRLVLADGISYVVKEKQVDQIIDASTLTGTVLFALGHNATGAFSHSDKMINELNEASQKSGERFWRLPIFKEHLKQVKKDAAPLADLTNACRVRYEDCSYAAAFLNEFAENKPFLHLDIAGTADKENKGQGVLVKTLFEMLK
91752	93096	+	peg.71	Peptidase_M17 superfamily	41460.8	40606.4	40547.4	43507.7	32072.7	36043.9	32716.2	35569.1	0.284434	0.000100309	12.1027	12.0374	12.039	12.1559	11.6962	11.8666	11.7215	11.8323	0.30504	0.00256771	Cytosol_aminopeptidase_PepA_(EC_3.4.11.1)	TU_048	K01255	K01255	Metabolism/Biosynthesis/Cofactor_biosynthesis	CARP, leucyl aminopeptidase [EC:3.4.11.1]	leucyl aminopeptidase [EC:3.4.11.1]	YES	pepA	AMPEP8 and AMPEP3 and AMPEP5 and AMPEP13 and AMPEP6 and AMPEP1 and AMPEP9 and AMPEP11 and AMPEP10 and AMPEP14 and AMPEP7 and AMPEP4 and AMPEP2 and AMPEP12	MFL_RS00355	-	WP_011182968.1	M17_family_metallopeptidase	-	-	-	-	mfl071	AAT75427.1	cytosol_aminopeptidase_(leucine_aminopeptidase)	fig|265311.5.peg.71	-	YP_053311.1	Cytosol_aminopeptidase_PepA_(EC_3.4.11.1)	FIG00000336	GO:0004178|leucyl_aminopeptidase_activity	-	MITLNKKNHDIKLVAVADNKANEFIKDSAGAVTFISEDKTIYLVIKQKGCRVKQIKAGLKSALSTYTKNLNIDLDSIINQLGEENKDLVFNTVYETISFLSHDVVSFKKESKPSKIEFNIETKNDFSELEAAAAIKTEFINYARDLQDTPPNIGTSEYYAEKVSKDAANIEGLKVTVLGRKEAEKFGMGLFLGVNAGSAHEPRIVVMEYCGDSSKPKTGLVGKGICFDSGGYNLKPSASMLGMKFDMSGAAIMLSATMALAKAKAKANVVAVAMFTDNKIGQNATLPESVLTSMNGLTVEINNTDAEGRLVLADGMTYAIREKGVEQIIEASTLTGALVVALGSSAIGVFTHQDELWNTFEKASLKTRERMWRLPIFEEHLERVKSGAVLGDLSNAVKGYEGSSTAAAFLNEFAEEKPFIHFDIAGTADIDGRGQGVLVKTLFEVLK
93150	94500	+	peg.72	Peptidase_M17	9571.51	8706.08	8240	8813.45	7593.9	8289.65	7254.84	7825.12	0.190819	0.0256296	9.98781	9.8158	9.74016	9.8525	9.61778	9.74632	9.54869	9.648	0.209024	0.0333116	Cytosol_aminopeptidase_PepA_(EC_3.4.11.1)	-	K01255	K01255	Metabolism/Biosynthesis/Cofactor_biosynthesis	CARP, leucyl aminopeptidase [EC:3.4.11.1]	leucyl aminopeptidase [EC:3.4.11.1]	YES	pepA	AMPEP8 and AMPEP3 and AMPEP5 and AMPEP13 and AMPEP6 and AMPEP1 and AMPEP9 and AMPEP11 and AMPEP10 and AMPEP14 and AMPEP7 and AMPEP4 and AMPEP2 and AMPEP12	MFL_RS00360	-	WP_011182969.1	M17_family_metallopeptidase	-	-	-	-	mfl072	AAT75428.1	cytosol_aminopeptidase_(leucine_aminopeptidase)	fig|265311.5.peg.72	-	YP_053312.1	Cytosol_aminopeptidase_PepA_(EC_3.4.11.1)	FIG00000336	GO:0004178|leucyl_aminopeptidase_activity	-	MITINTNKLEYKLIAVPNNETNINILDKPSCVTFISESKTFYLVIKKDSMSYLRQLKLGLASFIQMCKGDTNIDFNSFVKVIPNVNKEIIFNVICDVILFETHKFITYKKDVKTNDYLFNIDQSEDFSDLLDENILKNKYVNYARDLQDFPPNIGTSDFYGEKLLKDSSKIEGLKVSVLKNKELKELDMNLVLAVNQGSNHDANVVVMEFNNNPGGKKIALVGKGICFDTGGYDLKPSAFIEGMKFDMTGAAIVMSIAMALAEAKAKINLVAVGLFTDNKIGQKAVLPESIIKSKNGLTVEISNTDAEGRLVLADGITYAIREKNADVIYDIATLTGATAMALGESASGVFTEFDEMWKKLNEASNYTTERFWRLPIFAEHKEQVKNDSVLADLTNSCKKGPGGSTAAAFLTFFAEDKEFLHIDCSRVVRVGLKGQGYIVKTMFELLKK
94550	95225	+	peg.73	-	3082.88	3250.09	3175.8	3254.49	2661.33	3064.53	2897.66	3076.43	0.12698	0.15528	8.35341	8.39434	8.36475	8.41547	8.10518	8.31096	8.22491	8.30132	0.158845	0.0901535	hypothetical_protein	TU_049	Not mapped	Not mapped	Not_mapped/Not_mapped/Not_mapped	Unknown	-	No	-	-	MFL_RS00365	-	WP_011182970.1	hypothetical_protein	-	-	-	-	mfl073	AAT75429.1	unknown_protein	fig|265311.5.peg.73	-	YP_053313.1	hypothetical_protein	FIG00638284	-	-	MKINTWTFYDAKDLVDVQMNPLLSGDIVFLVLRPDINQPNRLLGFGLPKDKSGTVIVDLQNKELSHDDIYAIFKGNLGITQSTNLKEIEISGTNLSSAIRLENIQKIIEVYNVFFKTESVQFDTNDYSTEEDLGRPDIFTELDFNKIALPNILQSLQAGMTEYNKQMEFLQSTEMPDDERKDRIVSLSILQSNLILFFDNALRKLNNVVVEQQEEINKLKNNKN
95429	96719	+	peg.74	PRK01117	1629.5	1465.22	1549.44	1823.35	786.373	796.006	838.329	894.121	0.962324	8.54281e-19	7.43366	7.24516	7.32958	7.57993	6.34665	6.36744	6.43669	6.51932	0.971484	2.56998e-05	Adenylosuccinate_synthetase_(EC_6.3.4.4)	TU_050	K01939	K01939	Metabolism/Biosynthesis/Purine_and_pyrimidine_metabolism	purA, adenylosuccinate synthase [EC:6.3.4.4]	adenylosuccinate synthase [EC:6.3.4.4]	YES	Mfl074	ADSS	MFL_RS00370	-	WP_011182971.1	adenylosuccinate_synthase	-	adenylosuccinate_synthase_activity|0004019||IEA,GTP_binding|0005525||IEA	GO:0006164,GO:0004019,GO:0005525	-	mfl074	AAT75430.1	adenylosuccinate_synthase	fig|265311.5.peg.74	-	YP_053314.1	Adenylosuccinate_synthetase_(EC_6.3.4.4)	FIG00000107	GO:0004019|adenylosuccinate_synthase_activity	-	MREINSLVVVGSQWGDEGKGKMTDYFAQKADVVVRFAGGDNAGHVINFNGQKHKVTIIPSGIFNSEVTSVIGNGCAVNLINLVKELETIKNSGVKLGKLLISDRAQLILPYHILIDGAQEESRGARKIGTTKRGIGPTYQDKAARLGIRVADIEEEDFKETFKEIFEYQMMFLDRMFNVESIDFEETYANLINAYNVIKDCVTDTGIFVEQAIKNGKKVLFEGAQGALLDIDHGTYPYVTSSNTSANNASTGTGISHKLINNTLGVVKAYSTRVGAGAFPTELLNEVGDGIRERGHEYGSNTKRPRRVGWLDLVALKHAIRTSGIDYLFITLLDVLSGVEELLICDKYILNGEEINYIPATSSKHEKCKANYISMPGWKEDITKVKHFEELPLNAKNYLNKIAEICEVEISGFSVGPDRLQTVITKEIM
96736	98035	+	peg.75	Adenylsuccinate_lyase_1;ADSL_C	1671.63	1159.78	1320.36	1537.47	637.322	626.397	535.747	559.917	1.26692	8.18343e-19	7.47048	6.90797	7.09883	7.33403	6.04357	6.02221	5.79159	5.84466	1.2542	6.85799e-05	Adenylosuccinate_lyase_(EC_4.3.2.2)	TU_050	K01756	K01756	Metabolism/Biosynthesis/Purine_and_pyrimidine_metabolism	purB, adenylosuccinate lyase [EC:4.3.2.2]	adenylosuccinate lyase [EC:4.3.2.2]	YES	Mfl075	ADSL1r	MFL_RS00375	purB	WP_011182972.1	adenylosuccinate_lyase	-	N6-(1%2C2-dicarboxyethyl)AMP_AMP-lyase_(fumarate-forming)_activity|0004018||IEA	GO:0009152,GO:0004018	-	mfl075	AAT75431.1	adenylosuccinate_lyase	fig|265311.5.peg.75	-	YP_053315.1	Adenylosuccinate_lyase_(EC_4.3.2.2)_@_SAICAR_lyase_(EC_4.3.2.2)	FIG00000117	GO:0004018|N6-(1,2-dicarboxyethyl)AMP_AMP-lyase_(fumarate-forming)_activity;GO:0004018|(S)-2-(5-amino-1-(5-phospho-D-ribosyl)imidazole-4-carboxamido)succinate_AMP-lyase_(fumarate-forming)_activity	-	MIKRYSVNKIEKIWDENNKLNVWLDVEKKVTFAWMKLNVISKEEYLLIDKNAKINIGRMLEIENETRHDVVAFTRAISETLGNEKKWIHLGLTSTDVVDTAQNKLIQESNEVVLESLINLKNTLKEKALIYKKTLTMGRSHGIYGEPTSLGLKFLLWFDEIDRQIERFSLARKQIEVAKISGSMGNYANLEFEIEEIVAEQMGLGIDNISTQVTQRDRHAFLISVFANIASTLEKIATEIRLFQRSEVKEWHEGFKANQKGSSSMPHKKNPISSENITGLSRYLRSFTNTAFENNVLWHERDISHSSNERIIFSDVFNVLVYTLDRLKNTLDDLVIDENKMLEHINSQFNVFYSQPILNYLLINCDKSREEIYDFIQKCTFETMNNKVDFKQSLINNGIEKYIDNIEVLNKLFNIDYFIRNVEKIYNRTLNK
98069	99113	+	peg.76	PRK01259	15660.1	14336.4	14494.4	14932	10820.1	11205.8	11758	10783.1	0.41553	1.4801e-09	10.6981	10.5354	10.5549	10.6131	10.1286	10.1811	10.2452	10.1106	0.43591	0.000288343	Ribose-phosphate_pyrophosphokinase_(EC_2.7.6.1)	TU_050; TU_051	K00948	K00948	Metabolism/Central_Carbon_Metabolism/Pentose_phosphate_metabolism	PRPS, ribose-phosphate pyrophosphokinase [EC:2.7.6.1]	ribose-phosphate pyrophosphokinase [EC:2.7.6.1]	YES	prsA or prs	PRPPS	MFL_RS00380	-	WP_011182973.1	ribose-phosphate_pyrophosphokinase	-	-	-	-	mfl076	AAT75432.1	phosphoribosylpyrophosphate_synthetase	fig|265311.5.peg.76	-	YP_053316.1	Ribose-phosphate_pyrophosphokinase_(EC_2.7.6.1)	FIG00096830	GO:0004749|ribose_phosphate_diphosphokinase_activity	-	MLSKKENVHIFGLTQGVELAQEICDILGVKRKEVKTLKFADGEILIESLDSVRGKEIFVIQSTSTPVNESIMELLIAIDAFKRGSAEKINVVIPYYGYARQDRKAKGRQPITSKLVADLLTKAGADRVMSIDIHSPQSMGFFDVPMDNFYTAQTLATEIIDTIELNNWDPSNCILVSPDYGGMTRVHKVESYTGGVTNGIAVIGKRRPEPNKAEVEFVLGDIKDKHCFIIDDMIDTGGTIINAAKALKEQGAKDVHIFACHGLFNGPAKERMEAAIKEKIVEEVVVTNTIQIADEKKFNGLKIISVAPLLAEMIDSSISHESLTEVYNNKKQIIWDRAQCIVNKFKK
99129	99690	+	peg.77	PTH	11930.5	10368.3	11591.6	11102.2	10562.1	9018.19	9938.92	9665.74	0.198855	0.0230972	10.3056	10.0679	10.2325	10.1855	10.0937	9.86784	10.0028	9.95274	0.21749	0.0296468	Peptidyl-tRNA_hydrolase_(EC_3.1.1.29)	TU_050; TU_051	K01056	K01056	Metabolism/Other_Enzymes/Other_enzymes	PTH1, peptidyl-tRNA hydrolase, PTH1 family [EC:3.1.1.29]	peptidyl-tRNA hydrolase, PTH1 family [EC:3.1.1.29]	No	-	-	MFL_RS00385	pth	WP_011182974.1	aminoacyl-tRNA_hydrolase	-	aminoacyl-tRNA_hydrolase_activity|0004045||IEA	GO:0006412,GO:0004045	-	mfl077	AAT75433.1	peptidyl-tRNA_hydrolase	fig|265311.5.peg.77	-	YP_053317.1	Peptidyl-tRNA_hydrolase_(EC_3.1.1.29)	FIG00000151	GO:0004045|aminoacyl-tRNA_hydrolase_activity	-	MKLIVGLGNYGSQYEATRHNAGWIALDQLIEKYGFTQQKNEHNSIIFFSTVNNEKVLFVKPQTYMNNSGIAIQAIMHYYKIEIKDLVILHDEKDFPVGKNQFKMNGSAAGHNGIKSVIQYLGTQNFNRYRIGIGQPEQGWKIIDWVLSKFKPEELENIILASKSISNFVNDWTKGTTFQNIMNLYN
99703	100627	-	peg.78	Methyltransf_25;SmtA	860.669	834.316	874.887	876.813	600.83	587.85	423.614	475.119	0.71767	4.58321e-07	6.51295	6.43295	6.5053	6.52442	5.95854	5.93073	5.45342	5.60802	0.711331	0.000722778	Methyltransferase	TU_052	Not mapped	Not mapped	Not_mapped/Not_mapped/Not_mapped	Unknown	-	No	-	-	MFL_RS00390	-	WP_164919772.1	class_I_SAM-dependent_methyltransferase	-	-	-	-	mfl078	AAT75434.1	S-adenosylmethionine:2-demethylmenaquinone_methyltransferase	fig|265311.5.peg.78	-	YP_053318.1	hypothetical_protein	FIG00515945	-	-	MKYYNYQSKYNNSTIKLKWIYSFLNYNLFLGNLCHIFLFQIKEWLKRQYKFLFFQYIIRSMKSNKENYYGNLSSLVYNQSKPPGTSIDGDIEFYTNELIKRDGLVLEAGVGNGRMAIPLLRKGISIFGLDNSKEMLAIYEENLKKYNMESQLILGDLINFETDLKFETIIMPNGSFCLLNRNDIYSVLSNFKRHLTENGKIYLDLIFPTSFKPGNIHEYDFILDNNDTVKIKNKSISIDWLLQKTYTELEYLNNSEIEIQPFSLWWYGVEEFKSILEKLEFKNIKTIKNYNNIKNLNLKTLTFVFEK
100697	102107	+	peg.79	-	1832.12	1472.97	1721.88	1455.54	2325.71	2158.66	2148.33	1897.98	-0.394656	0.000936894	7.60272	7.25276	7.48178	7.25507	7.91072	7.80562	7.79339	7.60471	-0.372822	0.0126124	Conserved_hypothetical_prolipoprotein	-	Not mapped	Not mapped	Not_mapped/Not_mapped/Not_mapped	Unknown	-	No	-	-	MFL_RS00395	-	WP_011182976.1	hypothetical_protein	-	-	-	-	mfl079	AAT75435.1	unknown_transmembrane_protein	fig|265311.5.peg.79	-	YP_053319.1	hypothetical_protein	FIG01489999	-	-	MNHNFKLKEKKIWIKSYWWALIILVGSLLITTFFDYQITDFFTQGMNNYFLRQIVNFVSSGGNFIITIPIGIIAATILETLYFKYKIKNNFIKLVPYTLLILGLIFFGSLYCIQKASYTFSDDIKNNTLNSIWIKTLTTWKEPIIICSIWIVLMTAILSYGTFFFRIKFASRNDILENKYWIGAFEMLTVFIISYFTVLVLKLFFARPFYFSVEYRNLFGMSDSNEIEHLFDGLTIENYVNHPGAKLLIDLYLQTEGLELNDNNFKLATNWMAETLWQIPYGPAPEPAWRWTYWFIPNIFSRVDSHTINDGVIYWSSQAFNGDFPSGHIEIPLSIFGTFFIIRRSGSVNFKNKKILLFTILTSIMFVLTFFFMIVYRFHWITDMIFTPILYFAFLPIAYFKTERWIYAIMFRFSKNKKILITNNGNKTEFKITVNQEYVIFKIKKKGKKAFKYEYKIKTKYPSLLVDRI
102171	102324	-	-	-	NA	NA	NA	NA	NA	NA	NA	NA	NA	NA	NA	NA	NA	NA	NA	NA	NA	NA	NA	NA	-	-	-	-	Not_mapped/Not_mapped/Not_mapped	-	-	-	-	-	MFL_RS00400	-	WP_164919773.1	hypothetical_protein	-	-	-	-	-	-	-	-	-	-	-	-	-	-	MNSDTGSEVATMLSILCDSLSATIVIWVVKIMLKISYLEHQMKKGKNKTK
102229	102403	+	peg.80	-	135.397	138.192	115.806	142.94	94.5704	102.151	126.372	129.691	0.239993	0.367911	3.84681	3.84183	3.59248	3.9149	3.29434	3.41716	3.71545	3.73984	0.298646	0.204112	hypothetical_protein	-	Not mapped	-	Not_mapped/Not_mapped/Not_mapped	Unknown	-	-	-	-	-	-	-	-	-	-	-	-	-	-	-	fig|265311.5.peg.80	-	-	hypothetical_protein	-	-	-	MILTTHITIVALRESHRIESIVATSDPVSEFIKSNKNNKLKILKIKPTRRKKKTVQV
102861	103734	+	peg.81	rpsF	49932.6	59536.7	52696.9	54623.9	49402.2	52482.5	53441.3	52703.3	0.0595677	0.51456	12.3709	12.5894	12.4171	12.4841	12.3194	12.4086	12.4295	12.3996	0.077112	0.352993	SSU_ribosomal_protein_S6p_/_hypothetical_protein	TU_053	K02990	K02990	Genetic_Information_Processing/Translation/Ribosome	RP-S6, small subunit ribosomal protein S6	small subunit ribosomal protein S6	No	-	-	MFL_RS00405	rpsF	WP_011182977.1	30S_ribosomal_protein_S6	organellar_small_ribosomal_subunit|0000314||IEA,cytosolic_small_ribosomal_subunit|0022627||IEA	structural_constituent_of_ribosome|0003735||IEA	GO:0006412,GO:0003735,GO:0000314,GO:0022627	-	mfl080	AAT75436.1	30S_ribosomal_protein_S6	fig|265311.5.peg.81	rpsF	YP_053320.1	SSU_ribosomal_protein_S6p_/_hypothetical_protein	FIG01739145	GO:0003735|structural_constituent_of_ribosome;GO:0005622|intracellular;GO:0005840|ribosome;GO:0006412|translation	-	MLRKYEAMFILDQDTQDVNALSSRMIEIISKDGKVIEKNDLGLIEFAYKINHKKKGHYFVVIVEATAEAIKEFERIANIEKNVVRTLIINTENEQGYEQSVQLSKTDMTKFEEERKAKRDFKKPFVKKEFNKPTEKRTFEKPAEVTVEVKEVVVEEVKQTVKPAKKVAEAKVEEVSHEEAHDFVSKMEAKYKAHLAETVEEHVEEVEVEEAKTTAKKPAAPKMSAAERAKVDGSHNIDEERYELQKYSNKLRSVAIEKNLPKKLQEVNLRDLTKKELIEYMRKVRAALAK
103796	104252	+	peg.82	SSB_OBF	20747.9	22456.2	16299.1	18291	24329.3	24658.9	24690.7	23090	-0.314642	0.00417083	11.1039	11.1828	10.7242	10.9058	11.2975	11.3189	11.3155	11.209	-0.304017	0.0182912	Single-stranded_DNA-binding_protein	TU_053; TU_054	K03111	K03111	Genetic_Information_Processing/DNA_Maintenance/DNA_replication_and_partition	ssb, single-strand DNA-binding protein	single-strand DNA-binding protein	No	-	-	MFL_RS00410	-	WP_011182978.1	single-stranded_DNA-binding_protein	-	-	-	-	mfl081	AAT75437.1	single-stranded_DNA-binding_protein	fig|265311.5.peg.82	-	YP_053321.1	Single-stranded_DNA-binding_protein	FIG00077620	GO:0003697|single-stranded_DNA_binding	-	MNQVCLIGRITKDIELRNTTNGQGKFVSFTLAVSEYSGQKEITNFIPCFAFNNTAENMARFLSKGSLISVSGRVNVRTSQTDGKYETIVTITADRVNFLESAKNRGSNNSVETNSSINLDSPMQNKTSSIASNNVQTEEIILSEDESILWD
104278	104509	+	peg.83	rpsR	2406.37	2645.02	2540.98	2287.03	3462.61	3571.43	3550.88	3324.58	-0.491282	1.83792e-09	7.99602	8.09717	8.04306	7.90668	8.48486	8.53173	8.51811	8.41321	-0.463879	0.00034145	SSU_ribosomal_protein_S18p_@_SSU_ribosomal_protein_S18p,_zinc-independent	TU_053; TU_054	K02963	K02963	Genetic_Information_Processing/Translation/Ribosome	RP-S18, small subunit ribosomal protein S18	small subunit ribosomal protein S18	No	-	-	MFL_RS00415	rpsR	WP_011182979.1	30S_ribosomal_protein_S18	organellar_small_ribosomal_subunit|0000314||IEA,cytosolic_small_ribosomal_subunit|0022627||IEA	structural_constituent_of_ribosome|0003735||IEA	GO:0006412,GO:0003735,GO:0000314,GO:0022627	-	mfl082	AAT75438.1	30S_ribosomal_protein_S18	fig|265311.5.peg.83	rpsR	YP_053322.1	SSU_ribosomal_protein_S18p_@_SSU_ribosomal_protein_S18p,_zinc-independent	FIG00000127	GO:0003735|structural_constituent_of_ribosome;GO:0005622|intracellular;GO:0005840|ribosome;GO:0006412|translation	-	MAMKKFVKKRKKVNFFAKNKINYIDYKDVELLKKFISGNGQILPRRITGTSPKHQRQLAVAIKRARQMALLPYVID
104644	105088	+	peg.84	rplI	2085.4	2083.21	2798.79	2358.5	1489.48	1339.53	1146.25	1147.27	0.861215	4.84587e-10	7.78951	7.75275	8.18246	7.95105	7.26795	7.1176	6.88761	6.87876	0.8325	0.000333032	LSU_ribosomal_protein_L9p	TU_055	K02939	K02939	Genetic_Information_Processing/Translation/Ribosome	RP-L9, large subunit ribosomal protein L9	large subunit ribosomal protein L9	No	-	-	MFL_RS00420	rplI	WP_011182980.1	50S_ribosomal_protein_L9	plastid_large_ribosomal_subunit|0000311||IEA,cytosolic_large_ribosomal_subunit|0022625||IEA	structural_constituent_of_ribosome|0003735||IEA	GO:0006412,GO:0003735,GO:0000311,GO:0022625	-	mfl083	AAT75439.1	50S_ribosomal_protein_L9	fig|265311.5.peg.84	rplI	YP_053323.1	LSU_ribosomal_protein_L9p	FIG00000205	GO:0003735|structural_constituent_of_ribosome;GO:0005622|intracellular;GO:0005840|ribosome;GO:0006412|translation	-	MKVIFLQDVKGQGKKDEIKEISDGYARNFLIPKGLVKLATEGSVKTVKNRKIVQEQEKDLAIAETKQLKTLLEEIILKFKLQINEGKAFHSISNQDIVDQLKNSHKIDLDKRKFVNFKNLNQIGLHYIVIKLGFGIEAKLKVEIQGV
105089	106436	+	peg.85	DnaB	22210.3	17970.1	19422.5	21974.4	17852.7	17963.1	16965.9	18298.9	0.198498	0.0363365	11.2022	10.8613	10.9771	11.1705	10.851	10.8619	10.7742	10.8735	0.214046	0.0461196	Replicative_DNA_helicase_(EC_3.6.1.-)	TU_055	K02314	K02314	Genetic_Information_Processing/DNA_Maintenance/DNA_replication_and_partition	dnaB, replicative DNA helicase [EC:3.6.4.12]	replicative DNA helicase [EC:5.6.2.3]	No	-	-	MFL_RS00425	dnaB	WP_011182981.1	replicative_DNA_helicase	-	DNA_helicase_activity|0003678||IEA	GO:0006260,GO:0003678	-	mfl084	AAT75440.1	DNA_replication_priming_helicase	fig|265311.5.peg.85	-	YP_053324.1	Replicative_DNA_helicase_(DnaB)_(EC_3.6.4.12)	FIG00061313	-	-	MSRKDMSENNLHSVEKMVLAIAMHSPNALPDIMTGLVADDFLDSTHKIIFQGIIELHSQSKEVTISSVANQIEKKGNLESIGGIQRLQDIALDFFSDEGIENFIEDIFYASSSRKFDAALRRVQNLRREEQMDIESSINEIQKELLKIDLNAQKNDVQSIHASTESLIKKIQELEKRSETLTGIPTDLFELDEITSGLQEGDLIILAARPSMGKTAFALNLAYNAARHKNGVAVFSLEMPAEQLTQRIMTMVSKIDSKKLRTGKNISKAEWSNLLASKEIVSQLPIYIDDTPGITVQQIQSKLYKLKRDHDVKFCVVDYLQLISSTNGSADRQNEISNISRQLKRVARELRIPIVCLSQLSRSVEKREDKRPIMSDLRDSGAIEQDADIIMFLYRDDYYKHKDGNEEENKIVDQVSATDLILSKHRNGATGTINILFDKSHGKFMDKG
106501	107935	+	peg.86	-	21375.2	17192.6	18289.8	18902.9	16537.5	16648.7	16305.6	16253.8	0.20465	0.0201539	11.1469	10.7975	10.8904	10.9533	10.7406	10.7523	10.7169	10.7025	0.220784	0.0318328	hypothetical_protein	TU_056	Not mapped	Not mapped	Not_mapped/Not_mapped/Not_mapped	Unknown	-	No	-	-	MFL_RS00430	-	WP_011182982.1	hypothetical_protein	-	-	-	-	mfl085	AAT75441.1	unknown_lipoprotein	fig|265311.5.peg.86	-	YP_053325.1	hypothetical_protein	FIG00833893	-	-	MKKLLSIITALTVAASATSSLVSCKVITNGFDIEITEYKAAGNLKYTFDTNAGEYVPKTDYTTTEADVKKALDGATGTFASSLVTDMINSLFFNANLSVTQNSKDIWQYLFRTDKEGIYADGQYRTAGLNSSQNEEIDKYYSEIRNITSLLGLMQYSEWTNSNSKEVQSLDESGKPFVLSKETLDFINNETNMFESSNNQGITNVKINSIPKLYEGNIGLATKSDNESSDAEETVYEPINITSYEKKYISKETNYNAKTAKETEDSKGEKGYVDYISGTNLSANFFSQLLISSPQADSKPELDIQVQRVEKQSDTSKENFKKQGLVLNSKKDTDPIVFEYTEDEKGNRTSYAYGYSLIPLAPINLEMTYNNDRDLKTGEPKPGSQNYKINLTIDGLSAAFKPVLSFTSNLDLEGNKTDKDGTPYVGWRFMNYQFNSKNIIGYDEQGNQFTDKPSKKMTATNKKFNDFNITDLTFEKA
108043	108958	+	peg.87	PRK09609 superfamily	5272.9	5400.46	4786.1	4859.95	4697.68	4810.73	4371.41	4499.29	0.145485	0.0857791	9.12769	9.12689	8.95642	8.99385	8.92492	8.96139	8.81797	8.84967	0.166717	0.0705127	Substrate-specific_component_FolT_of_folate_ECF_transporter	TU_057	Not mapped	K23675	Metabolism/Membrane_Transport/Transport	Unknown	riboflavin transporter	YES	Mfl086	FOLt	MFL_RS00435	-	WP_023025419.1	ECF_transporter_S_component	membrane|0016020||IEA	-	GO:0016020	-	mfl086	AAT75442.1	Glu-tRNA_amidotransferase_subunit_C	fig|265311.5.peg.87	-	YP_053326.1	Substrate-specific_component_FolT_of_folate_ECF_transporter	FIG00051957	-	-	MDNFLKWLMSGNHLAYASSLLTFCCLALFGLGSFIYKKYLVRKGEFFISPTFNTKNITYMGIMIACSVSVTVVISLVAPITVFPPIRVAFEGIMIKITGMIFGPIIGLIVGLITELLTMLFIPSFIHPAYFLVAIGFGFWAGMASFTFKLKSKQQWITITIITLFIIAATAFLYNTLQYLTPDENGNVKLFGIAVKKELIPMLFIIMMGILLSICYIMCGIFVLLKKQKWLEIILPIFLICIVTEILITVLTAAWGDAGLLTSNTDDGYISMVALRVVQIPLKIIFNTALLATVYSVLRPLIKK
108973	110299	+	peg.88	cysS	3564.35	4874.81	4808.08	4002.31	5093.95	5257.88	5223.98	5677.73	-0.300883	0.012952	8.56276	8.97916	8.96302	8.7138	9.04175	9.08959	9.07497	9.18524	-0.289813	0.0296693	Cysteinyl-tRNA_synthetase_(EC_6.1.1.16)	TU_057	K01883	K01883	Genetic_Information_Processing/Translation/tRNA_loading_and_maturation	CARS, cysteinyl-tRNA synthetase [EC:6.1.1.16]	cysteinyl-tRNA synthetase [EC:6.1.1.16]	YES	cysS	CYSTRS	MFL_RS00440	cysS	WP_011182984.1	cysteine--tRNA_ligase	cytoplasm|0005737||IEA	cysteine-tRNA_ligase_activity|0004817||IEA	GO:0006423,GO:0004817,GO:0005737	-	mfl087	AAT75443.1	cysteinyl-tRNA_synthetase	fig|265311.5.peg.88	cysS	YP_053327.1	Cysteinyl-tRNA_synthetase_(EC_6.1.1.16)	FIG00000086	GO:0004817|cysteine-tRNA_ligase_activity	-	MKLFDTLTQEQKNINKEVINIYSCGPTIYDYIHIGNARPIILMDTLIRFLESEGIKVNFLQNITDIDDKIIEKAIQENKTEKEITDKYLSAFLQNLKDLKIRMPDKLIPISEKISEMNLFIDDLVKLEAAYNVDGDVYFDIQKFSDEYGKLSNKKINDLISGNRVEIEDKKNNPLDFSVWKKTEKGITFDSNFGKGRPGWHTECALLIDEYFKGETIDIHSGGIDLQFPHHENERIQFIAKHGKEISDIWVHNGHLTINGEKMSKSLGNTMTLTNFLANYNSDILRWIFLTTYYKQPLNINDDLIEQANKFIQKINNLSKKIKQLLIENKFVKTNQFDEEIIKQFKIHMKNDLNTSRVLTLLEDTLKDINKLSTLKEFDDLFLKINSLNYILKTLGLSININTFVSDEEQNLFLLWKKIVSEKDFEKADEIRKVLISKGIL
110300	111029	+	peg.89	SpoU	2872.69	2355.07	2608.6	2450.89	3000.04	3045.25	3052.51	3333.31	-0.271803	0.00553171	8.25154	7.92969	8.08095	8.00647	8.278	8.30186	8.29999	8.417	-0.244104	0.0345331	23S_rRNA_(guanosine-2'-O-)_-methyltransferase_rlmB_(EC_2.1.1.-)	TU_057	K03218	K03218	Genetic_Information_Processing/Translation/Ribosome_biogenesis	rlmB, 23S rRNA (guanosine2251-2'-O)-methyltransferase [EC:2.1.1.185]	23S rRNA (guanosine2251-2'-O)-methyltransferase [EC:2.1.1.185]	No	-	-	MFL_RS00445	rlmB	WP_011182985.1	23S_rRNA_(guanosine(2251)-2'-O)-methyltransferase_RlmB	-	RNA_methyltransferase_activity|0008173||IEA	GO:0009451,GO:0008173	-	mfl088	AAT75444.1	rRNA_methylase	fig|265311.5.peg.89	-	YP_053328.1	23S_rRNA_(guanosine(2251)-2'-O)-methyltransferase_(EC_2.1.1.185)	FIG01306479	-	-	MENLSLIYGKHAVNEFIKKHPNLIKKIYISSDFKIDKSNNEFQILKVDLKKIENLVGNEANHQGIVAEVKEFNYKPFGEALNQMKDDEPKLVLILDQIQDPYNFGAIIRSSSLLGVDQIVILDHKQVFVNSTVVKTSAGTVYDMNISKVTNLSNAIKDLQKNGFWIYSTHLNSESNDMRKVDFANRTAIVIGNEHNGVSDLVMKNSDMNVFIPSTNTIDSYNANVATSLILYHVANYIGKLK
111106	111271	+	-	-	1449.12	880.165	1373.62	1692.61	895.849	984.889	893.506	916.568	0.545931	0.00324694	7.26444	6.5101	7.15586	7.47265	6.53463	6.67429	6.52856	6.55506	0.497646	0.0428161	-	-	-	K02913	Genetic_Information_Processing/Translation/Ribosome	-	large subunit ribosomal protein L33	No	-	-	MFL_RS00450	rpmG	WP_011182986.1	50S_ribosomal_protein_L33	organellar_large_ribosomal_subunit|0000315||IEA,cytosolic_large_ribosomal_subunit|0022625||IEA	structural_constituent_of_ribosome|0003735||IEA	GO:0006412,GO:0003735,GO:0000315,GO:0022625	-	mfl089	AAT75445.1	50S_ribosomal_protein_L33	fig|265311.5.peg.90	rpmG	YP_053329.1	LSU_ribosomal_protein_L33p_@_LSU_ribosomal_protein_L33p,_zinc-dependent	FIG00000053	-	-	MHKTKSTRKIILVCEDCLSRNYSLNKSNLTQKERLEIKKFCSMCNKHTLHKETR
111270	111609	+	peg.90	SecE	1483.21	1893.36	1777.67	1725.74	1292.12	1366.51	1083.95	810.57	0.595307	0.000414245	7.29798	7.61491	7.52777	7.50059	7.06292	7.14636	6.80706	6.37789	0.612282	0.00524687	Preprotein_translocase_subunit_SecE_(TC_3.A.5.1.1)	TU_058	Not mapped	K03073	Metabolism/Membrane_Transport/Secretion_system	Unknown	preprotein translocase subunit SecE	No	-	-	MFL_RS00455	secE	WP_011182987.1	preprotein_translocase_subunit_SecE	integral_component_of_plasma_membrane|0005887||IEA	protein-transporting_ATPase_activity|0015450||IEA	GO:0043952,GO:0015450,GO:0005887	-	mfl090	AAT75446.1	preprotein_translocase	fig|265311.5.peg.91	-	YP_053330.1	Protein_translocase_subunit_SecE	FIG00001219	-	-	MAKKKHEEVVLVEEQIVEQTNTEKNKKQKIKISKKTKKSIKVKKQKEKKNFKLAIKEFPIKIVKELNKIKWSGWDNLKKKYIIVLLFMIFFAILFFCIGLGIEALFRLINVY
111620	112250	+	peg.91	NusG superfamily	16270.8	13267.1	14457.2	14710.6	13604.3	14597.9	14767.8	15145.2	0.0148911	0.880215	10.7533	10.4235	10.5512	10.5915	10.4589	10.5626	10.574	10.6006	0.0322903	0.734211	Transcription_antitermination_protein_NusG	TU_058	K02601	K02601	Genetic_Information_Processing/Translation/Ribosome_biogenesis	nusG, transcription termination/antitermination protein NusG	transcription termination/antitermination protein NusG	No	-	-	MFL_RS00460	nusG	WP_011182988.1	transcription_termination/antitermination_protein_NusG	-	-	-	-	mfl091	AAT75447.1	transcription_antitermination_factor	fig|265311.5.peg.92	-	YP_053331.1	Transcription_antitermination_protein_NusG	FIG00000269	GO:0003711|transcription_elongation_regulator_activity	-	MNKEELLKLEAEILSSKGQWFVVNSQTGHEEKVLNDLKNKIKAEKMEDQVFDIKISKGTVLTKTGKQKEKNLFPGYLFINMIMSEESWFVVRNTPGVTGFIGSSGRGAKPFPLTVDEVIEMLIPKTEVIVEEIETVDVHNEAVAKKPLFTAPFVVGDFVRVKEGINAGEEGEVSSMDFEKGVAVVLIEMFGRYTNLEISFENVEPVKEY
112384	114139	+	peg.92	RnjA	19142.6	19375.9	20710.7	20698.4	17843	19023.2	19075.1	20218.1	0.0696521	0.398006	10.9878	10.9699	11.0698	11.0842	10.8502	10.9446	10.9433	11.0174	0.0892949	0.261665	Ribonuclease_J2_(endoribonuclease_in_RNA_processing)	TU_059	K12574	K12574	Genetic_Information_Processing/Folding,_Sorting_and_Degradation/Nucleases	rnj, ribonuclease J [EC:3.1.-.-]	ribonuclease J [EC:3.1.-.-]	No	-	-	MFL_RS00465	-	WP_011182989.1	ribonuclease_J	-	-	-	-	mfl092	AAT75448.1	putative_metallo-beta_lactamase_hydrolase	fig|265311.5.peg.93	-	YP_053332.1	Ribonuclease_J2_(endoribonuclease_in_RNA_processing)	FIG01303963	-	-	MSKIKFMALGGQDERGKNLFVLDIDDNLFILDAGVKYPDKGILGVDIVTPKLDYLKNNKQKIKGIFLTNSASYNMGSVPYILKTMDVPVYCNEITQLVGKIKISRMRIKNTKDQNFVVVKDKQILDFGKVKVEVFRTTSASPQSYGYAFHTEEGTIVYAGDYIIDGKEQSYFSTDFNHISEIGKKGVLALIADSEYASRSGFTVPNHKIENFISTSFKEKKTKIAIGIFEEDIFKLGEICMAAKENNRKIAVYGRTMTEILKSNLINENLQIVPEDIITVDEYMKSENGLLIISGTGDVLYSKLAKIATGNDEVVEFTEKDLIILATPPAPGVEKRHAQILDELARTDARLLALSDRNIWSMHASYEDIKVFTSILNPKYFIPVKSLFKDSLKAEKAAIEAGVNERNIVILDNGQVANISKNSISISDKKIDIGNSYVDQAGVGDVGAIVLNERKLLATDGVMIIGATIDSRNKELISMIDTQMRGVLYIKEENPIFKIIQKEIESLLEQGQSQFKENPSKYDVNEVKKDIATRVRTLIKQESGKQPIVLVIVNEYDGKDYVFKPRNNSNRNYKNNNNNKKGSN
114151	114658	-	peg.93	MotA_ExbB superfamily	338.965	328.044	418.424	301.568	453.835	412.459	430.734	527.494	-0.394581	0.0203491	5.16924	5.0871	5.44193	4.98737	5.55395	5.42053	5.47742	5.7587	-0.380798	0.0346969	Hypothetical_transmembrane_protein	TU_060	Not mapped	Not mapped	Not_mapped/Not_mapped/Not_mapped	Unknown	-	No	-	-	MFL_RS00470	-	WP_011182990.1	hypothetical_protein	-	-	-	-	mfl093	AAT75449.1	unknown_transmembrane_protein	fig|265311.5.peg.94	-	YP_053333.1	hypothetical_protein	FIG01422344	-	-	MAKNELKNLKKLRKEGLDHHYKDINKELNSDLKAAENYTKMKNFRENKKFNWVSWVSILGITLIGIGLSFGLGYAFKDVASFAPNITSKKRFIDATAFVATAYLCIEVLAIFIINYIRNRKAINYFNDKRLRYQKTYTKEEAVLIRWRNTITFCLLPFLVFMIIMYTV
114736	116071	+	peg.94	DppB	38084.4	36873.3	32328.6	36247.4	24320	25420.2	25723	24406.9	0.523441	4.39749e-12	11.9802	11.8982	11.7122	11.8925	11.297	11.3628	11.3746	11.289	0.540931	0.00010849	Oligopeptide_transport_system_permease_protein_OppB_(TC_3.A.1.5.1)	TU_061	K15581	K15581	Metabolism/Membrane_Transport/Transport	oppB, oligopeptide transport system permease protein	oligopeptide transport system permease protein	YES	dppB or oppB	DIPEPabc8 and DIPEPabc13 and DIPEPabc6 and DIPEPabc11 and DIPEPabc4 and DIPEPabc2 and DIPEPabc9 and DIPEPabc14 and DIPEPabc7 and DIPEPabc10 and DIPEPabc5 and DIPEPabc12 and DIPEPabc3 and DIPEPabc1 and DIPEPabc15	MFL_RS00475	-	WP_011182991.1	ABC_transporter_permease	-	-	-	-	mfl094	AAT75450.1	oligopeptide_ABC_transporter_permease_component	fig|265311.5.peg.95	-	YP_053334.1	Oligopeptide_ABC_transporter,_permease_protein_OppB_(TC_3.A.1.5.1)	FIG00945384	-	-	MIKSKNKSTLKNFNLDVLDLDLNEELIYAQPTFWRTVSYRFDELKEEASKYFRRHPLIGYSFKRIVYGLLTLIVSIAIVFFLVNFVTPDSSYLPDVSELGKMGIGTSGPKYDAFLQTRLELFGVSGNAIERLLRYFKNIIPFIPKHILVGQSVIFPNASELSNSQIIINTVLFTGGQVDGLLKSGSKELIDAITISASYKTVWIYLGVVKSSSMGMPGSTEVTSLFASAIPYSFGIGSVAVLFSYLIGIPLGIEAAKRKGKATDGAINGTATFLLAVPSLVIVIAIYLISILVFGHSSIFSSGSFWTRFWPVVALVILMAPTTIILTRRYVVDEMTADYTKFAYAKGLGESKVFYVHIFRNAGVRILRELPLDLAFTLFGASILTETQWNIPGMSQLIINGVNNRDSFVILGFITFASLVKIAATLVSDLFMVLMDPRVKLSGR
116086	117058	+	peg.95	DppC	29159.1	32044.3	25596.6	26701.8	19629.5	20212.4	20958.2	20536.1	0.481011	6.46765e-08	11.5949	11.6957	11.3753	11.4516	10.9879	11.0321	11.0791	11.0399	0.497518	0.000333032	Oligopeptide_transport_system_permease_protein_OppC_(TC_3.A.1.5.1)	TU_061	K15582	K15582	Metabolism/Membrane_Transport/Transport	oppC, oligopeptide transport system permease protein	oligopeptide transport system permease protein	YES	amiD or oppC or dppC	DIPEPabc8 and DIPEPabc13 and DIPEPabc6 and DIPEPabc11 and DIPEPabc4 and DIPEPabc2 and DIPEPabc9 and DIPEPabc14 and DIPEPabc7 and DIPEPabc10 and DIPEPabc5 and DIPEPabc12 and DIPEPabc3 and DIPEPabc1 and DIPEPabc15	MFL_RS00480	-	WP_011182992.1	ABC_transporter_permease	-	-	-	-	mfl095	AAT75451.1	oligopeptide_ABC_transporter_permease_component	fig|265311.5.peg.96	-	YP_053335.1	Oligopeptide_ABC_transporter,_permease_protein_OppC_(TC_3.A.1.5.1)	FIG00455853	-	-	MINIDKEKFERENKVNFEEIDEKMFEVVEEQTSESERLNSKPYSYWKSVGKLLVTSPTFMISILVLITVLLLAFIVPEVMNYKNTSSTIGDPALPSWDHIFGIGMNGEDLFARVWAGTRTTLLFAFLIAAIQVAVGVILGSIWGYFRKSDLIFIQVASIITIVPQFILLLLMVFLFNSKGYWVIVFAISLQAWVGIAQMVRVQIMLVKNTDYNTASISLGSSSYRIINKNIMPKILPVIVQTAAFAIPTAISIEASLAYLAFDFIPAGQTSLGQILNQVMNETKWQIYPNLLIAPMAVIMIVSVVFFLAARVFADSLDPKNHR
117069	118638	+	peg.96	DppD;AAA superfamily	72924.4	80329.4	68214.1	72090.4	54139	58692.5	58416.1	58237.6	0.355362	4.22112e-06	12.9174	13.0216	12.7894	12.8844	12.4515	12.57	12.5579	12.5437	0.375741	0.000805742	Oligopeptide_transport_ATP-binding_protein_OppD_(TC_3.A.1.5.1)	TU_061	K15583	K15583	Metabolism/Membrane_Transport/Transport	oppD, oligopeptide transport system ATP-binding protein	oligopeptide transport system ATP-binding protein	YES	dppD or oppD	DIPEPabc8 and DIPEPabc13 and DIPEPabc6 and DIPEPabc11 and DIPEPabc4 and DIPEPabc2 and DIPEPabc9 and DIPEPabc14 and DIPEPabc7 and DIPEPabc10 and DIPEPabc5 and DIPEPabc12 and DIPEPabc3 and DIPEPabc1 and DIPEPabc15	MFL_RS03665; MFL_RS03660	-; -	-; -	ABC_transporter_ATP-binding_protein; ATP-binding_cassette_domain-containing_protein	-; -	-; ATP_binding|0005524||IEA	-; GO:0005524	pseudogene; pseudogene	mfl096	AAT75452.1	oligopeptide_ABC_transporter_ATP-binding_component	fig|265311.5.peg.97	-	YP_053336.1	Oligopeptide_ABC_transporter,_ATP-binding_protein_OppD_(TC_3.A.1.5.1)	FIG00002049	-	-	MATNKDKIISLQDVVVKFNVRGRMLTAIRNVSFDIYDGETVAIVGESGSGKSVLTKTLTNMLESNGYISNGTIMYFPTEESKNNSETAVKEDVNLVNYHKGSLTSDTRRKIKKSNYKTINNAKIRLEALNARLGVKGVDTDDILAKIKQESEIIHDAYYELSTFSRLRKRTVLRLTPTMKEISSKKRNLSLIKGRQILAGLRILAEQEFLTEFELNLKHVLEKLKNGETVEEHEVNTLLAAWKFQTTPAWLNKREAIKKLKQVRGGTIATIFQDPMTSLNPLLSVGFQISEAIRLHNKVSRHAAKQQAIELMNKVGIPNAEKRYHDIPGKYSGGMRQRIVIAIALACKPKVLICDEPTTALDVTIQAQILELIKELKKEFNLTVIFITHDLGVVANVADRVAVLYAGQIIEYGTVKDIFFDARHPYTWALLSSLPQLGTKGEELFAITGTPPSLFNKIKGDAFAPRNKFALAIDFEYNPPMFEISKTHGARTWLLDPRAPKVEKPKMLENLKEAVSEAKVGE
118639	120493	+	peg.97	GsiA	101027	123337	133132	123868	78711.9	88322	99775.4	103814	0.377191	0.0017261	13.3876	13.6402	13.7542	13.6653	12.9914	13.1596	13.3302	13.3776	0.398353	0.00663354	Oligopeptide_transport_ATP-binding_protein_OppF_(TC_3.A.1.5.1)	TU_061	K10823	K10823	Metabolism/Other_Enzymes/Other_enzymes	oppF, oligopeptide transport system ATP-binding protein	oligopeptide transport system ATP-binding protein	YES	dppF	DIPEPabc8 and DIPEPabc13 and DIPEPabc6 and DIPEPabc11 and DIPEPabc4 and DIPEPabc2 and DIPEPabc9 and DIPEPabc14 and DIPEPabc7 and DIPEPabc10 and DIPEPabc5 and DIPEPabc12 and DIPEPabc3 and DIPEPabc1 and DIPEPabc15	MFL_RS03670; MFL_RS03675	-; -	-; -	ATP-binding_cassette_domain-containing_protein; ATP-binding_cassette_domain-containing_protein	-; -	ATP_binding|0005524||IEA; ATP_binding|0005524||IEA	GO:0005524; GO:0005524	pseudogene; pseudogene	mfl097	AAT75453.1	oligopeptide_ABC_transporter_ATP-binding_component	fig|265311.5.peg.98	-	YP_053337.1	Oligopeptide_ABC_transporter,_ATP-binding_protein_OppF_(TC_3.A.1.5.1)	FIG00018865	-	-	MAKESIIKVRDLLIEYGHGKNKVSAVKEVSFDIYKGETFGLVGESGSGKSTIGKALMGIEPINDGTIYYQDTLAFGKAPNLIKMNEKMEHHIKVMKLNQTAITKALEIYSEEYKRVYFKYIEGKYYDLKSKETVEYSDNKIRKIEEGLDLKDHKLVSKSKDPKLKLVEDAVREIIKRILKLYKLQDKSLAFLKMLKEDGIINPELLKKVNELHSKTNKLTVKIRKSESKMYLTIQEIEKVRNDVRKGKYKSVKRFFFDLGKLLEVLIAEHKLVSPMISDLKQAQKLSSAIVSTGSDKKQWLKWIDEKIATIDDKSKVAEFELIKDLMSIESIQKTLEKSPKYSLPTSSERHELKKQMQMIFQDPASSLNDRMPVEEIIAEGLDNFPELYKNEQAAQTYIDWFNSNNPDKVGKITLENIRYQKVKQFLILQLLTTVGMLPEHLSRYPHEFSGGQRQRIGIARALVMKPSFVVCDEPISALDVSIRAQVINLLAKFQLEFDLTYIFIAHDLSVVRFIANRIAVIYRGDIVELADADELFNNPLHPYTKSLLSAVPLPDPDLEKKKKSIKYKPEEQHFDYITDSPKWIEVQKGHFILANEREVSAIKSEKRKIKKIEKGA
120495	123477	+	peg.98	PBP2_NikA_DppA_OppA_like superfamily	214040	228122	212510	219004	167056	174562	184548	190155	0.286514	6.69273e-05	14.4708	14.5274	14.4288	14.4875	14.0771	14.1425	14.2174	14.2508	0.308237	0.00142179	Oligopeptide_ABC_transporter,_periplasmic_oligopeptide-binding_protein_OppA_(TC_3.A.1.5.1)	TU_061	K15580	K15580	Metabolism/Membrane_Transport/Transport	oppA, oligopeptide transport system substrate-binding protein	oligopeptide transport system substrate-binding protein	YES	Mfl098	DIPEPabc8 and DIPEPabc13 and DIPEPabc6 and DIPEPabc11 and DIPEPabc4 and DIPEPabc2 and DIPEPabc9 and DIPEPabc14 and DIPEPabc7 and DIPEPabc10 and DIPEPabc5 and DIPEPabc12 and DIPEPabc3 and DIPEPabc1 and DIPEPabc15	MFL_RS00495	-	WP_011182995.1	lipoprotein	membrane|0016020||IEA	-	GO:0016020	-	mfl098	AAT75454.1	oligopeptide_ABC_transporter_periplasmic_binding_component	fig|265311.5.peg.99	-	YP_053338.1	hypothetical_protein	-	-	-	MKKLLSIIAAGTLVTTAGSTLVSCGMSTTKLMARKVNTKEYKGFMTAALNTWSPGSTMQNSDSIILENLYDGLLTPNAHGEIEGQMADWWGHNAKGTEYYFHLRDEEKTSEDGRKTGIPKWTAVRNGEIKSTQNVSTMDFYNAFRFTFNPNSSADGAAPTNGLFKNGTALEGILSTISEYDATVLGGANFSRTTAQGGEQNIGSEYISTRNFDIIVMLINLWTATPEGQTIINKLADAKLNPILDVNGNPTGKYDRTPEFDNLIAEMKKYQGETAFQKLISDSSQNGGMMAISLSSEGLGTAASSKGTYDTRTEQMYNIRYTLENASTSFFTSAAGYGSLKPLPDYAVSYSDNQNRSWYNFSKRYQPSLNEMWFSGAYYVQSYKASSNTILLKNPNYYQADRTYIEKLIFTLTRSQSVDSNRLWFEGGDASEVAISPNDASGWKKYVGDDYNSEEQKFAFEGTHATSTVPSQYTFTTFYNYGRLTNDGEDISKSSRALAQKSVRLYLNYFMQRTQYPAYVAGKLDNDKNTKESLAWDGGEGKNVKTRSSTLLRNTFTIPKLATNATESENGKVNGIPVEDYTIQNIGTDYNEMYGTKNTQLESSASSVEEETSTNASRLKTLEDNITVPYDKELLENFYNEQFGSLIDGNDAFYQNDLMALGMFLDSEGKVIDGLQTDLNNFANLAYTSIVDRSKNSKELDQNNEKAKAKILGDVVRKDLRSKQILTSDTDSISLEWLLNGALRLTLNPRVEYLVDQFNATVGGSSPITLKTKTSNDVSDYLNLSKIGDFDIYVSGWGPDYTDPYNFLHTLIWGGEYGVYTNIGNVLESDSSAKTESVKDENPNEPNLKIKDSFKQYEKDYAEINQSITKYTGVVETAKGQGDFTERLKTLSKAETYALYDVALTTPLYNRTPMKTIQLSYLDPFTRSSFIAGSSNLRLFGVKMIESLWDKDAFLAAQTQFEKGSSNEVEEYKKLYVYDRNSDGEVIATPRNK
123544	124474	+	peg.99	Abhydrolase_1 superfamily	517.917	683.21	617.07	563.043	415.801	462.57	402.256	447.684	0.465144	0.00140225	5.78047	6.1448	6.00193	5.8862	5.42775	5.58559	5.37895	5.52233	0.483884	0.00774933	Lysophospholipase_(EC_3.1.1.5);_Monoglyceride_lipase_(EC_3.1.1.23);_putative	-	Not mapped	Not mapped	Not_mapped/Not_mapped/Not_mapped	Unknown	-	YES	Mfl099	LPLPS_mf	MFL_RS00500	-	WP_011182996.1	alpha/beta_hydrolase	-	-	-	-	mfl099	AAT75455.1	lysophospholipase	fig|265311.5.peg.100	-	YP_053339.1	Lysophospholipase_(EC_3.1.1.5);_Monoglyceride_lipase_(EC_3.1.1.23)	FIG00001043	GO:0004622|lysophospholipase_activity;GO:0047372|acylglycerol_lipase_activity	-	MKERIINSLDDNKISIYIWDEVKNPKAIIQLVYGSCEHSLRYKEFAKKMNDNQIIVISSDHRGHGKTALLNNKPLGYFSKNNGWNIIISDLKQVNSFIKNQYMNLPIIMLGHSMGSFMARTYMIDYPNTVDAYVISGTAWHNKALLIFSKNIAHIRSKINGGKKPDNFIWKLSYKPLNKKFNSKKATGFEWLSNDSINKNEFILDPLTGQVFSSSAFKDMFYGLTYIQKKSNIKKIKKSTPILLISGKEDPVGNYGKMVLKTNKIFRQNNLNVKVNLYENQRHEILFDEKKSKVEKDIIVFINETLQNK
124564	127426	+	peg.100	FtsK;SLC5-6-like_sbd superfamily	38937.9	41615.1	36717.4	37415.3	41379.7	41116.7	44653.9	45248.5	-0.15629	0.048968	12.0121	12.0728	11.8958	11.9382	12.0638	12.0565	12.1703	12.1796	-0.135615	0.103367	Cell_division_protein_FtsK	TU_062	K03466	K03466	Genetic_Information_Processing/DNA_Maintenance/DNA_replication_and_partition	ftsK, DNA segregation ATPase FtsK/SpoIIIE, S-DNA-T family	DNA segregation ATPase FtsK/SpoIIIE, S-DNA-T family	No	-	-	MFL_RS00505	-	WP_011182997.1	DNA_translocase_FtsK	-	-	-	-	mfl100	AAT75456.1	DNA_translocase_(stage_III_sporulation_protein_E)	fig|265311.5.peg.101	-	YP_053340.1	DNA_translocase_FtsK	FIG00000287	-	-	MEKNKDEKFLANYEWNEEKTAAFVTTKQKRRNDSISWMVTGLVILFITVFSLGRITVIGQFLDDVFFNFIFGWFKYFIYIVLFIVDLCIFSGIRFKFKKRFLFMVISSFILLCWLISLILFTQIIASKNENLNKLWQANFFAQMFNVYAKEWVDHSIFSGQYYKEVIDYFLKTGSDGYFNLYSGGGITGTLMVGITSYLSIVGSYILLVFLMFINGMWIFTGDPIFLFKPKAKRKGKALRILTLKSKRNPNSKRPVAVQNEIHAEPKNEKNGWESINVFGNMSFDEEQEIKTSDLTIQMPSYVKKEDKELLDKIYQEQQLECSLPEEVLDSNYIEQNMPNENDLSAVVEEQQLDPHRPRFVSRRVSENNQVERVVKNPDLRPITQNNEMIVKSENILNSNEELKVEEIKDTTIDGDDTFFDAIYEEQETKKVSETLEALEALNKYEEKYDLKEESPLQKEVETPIISALEEPIIQAPLIEEPVVEEPQIIINKNYKLPPVDVLAVMEKDYNKERANKENAALKALAIDETFKQFGVKAKVINSIIGPSVMKFEIQAEPGVKVNSITNLENDLKLALATQNMRLEAPIPGKNLIGIELANASSEMVSMREIIESIPKEQENEKLLFVLGKNVLGEPLTAQLNKMPHLLVAGSTGSGKSVMINALICSILLRAKPNEVKFLMIDPKKVELSVYSRVPHMLAPVISDMKQAANALKMVVAEMERRYELFMSLGVRNIDGYNRKVTGSKKMPFQVIIIDELADLMMTGDRKQVEESIMRITQMARAAGIHLIVATQRPSTDVITGTIKTNIPTRIAFAVTTGIDSRTILDSTGAENLLGRGDMLFMPPGGGDLMRAQGAYLSDEEIEEIVDFTIAQQQAVYADEFDQDNLKTVGSTDELYSLVKEFVIEKQDASSSSIKGKFRIADARATNILNQLEDEGVVGPKNGSRPREVLVKK
127477	129244	+	peg.101	uvrC	8719.37	9628.86	9295.78	8841.34	8086.8	7649.76	8458.05	8948.7	0.138579	0.10552	9.85329	9.96113	9.91408	9.85706	9.70851	9.63044	9.77005	9.84155	0.157616	0.0687647	Excinuclease_ABC_subunit_C	-	K03703	K03703	Genetic_Information_Processing/DNA_Maintenance/DNA_repair	uvrC, excinuclease ABC subunit C	excinuclease ABC subunit C	No	-	-	MFL_RS00510	uvrC	WP_011182998.1	excinuclease_ABC_subunit_UvrC	excinuclease_repair_complex|0009380||IEA	excinuclease_ABC_activity|0009381||IEA	GO:0006289,GO:0009381,GO:0009380	-	mfl101	AAT75457.1	repair_endonuclease_subunit_C	fig|265311.5.peg.102	-	YP_053341.1	Excinuclease_ABC_subunit_C	FIG00000185	GO:0003677|DNA_binding;GO:0004518|nuclease_activity;GO:0005622|intracellular;GO:0006281|DNA_repair;GO:0006289|nucleotide-excision_repair	-	MELKNKVSNLPSKPGCYLYLNKDKHVIYVGKAKNLKKRVSSYFDRAQNLKTTRLVREIADLEYFVVSNEKESLLLEENLIKKYRPKYNVLLNDDKAYPYIIITNEKDPTYKYVRKLDKKAFRSFGPLPIGSNARETLITLQRLFPLRRCKGNLGKPCLHYFIGQCSGACFKEVNKEYYQEQIKRVDNFFKGNINEVKTLLTNQMHKAAENLQFEEAQRIKEQIISLDFTTTKQNVEFKSQTDVDVISYFIEDEKIAIVTLFYRSGKLLFKDEHIQLYFEQDITDLIDSFMSQIYDKNILPDKIIVDNEVELFDLNEKYKSISTHPIKEDEKIIYKLATENAQEAIRKSKISTTINIGNENELLLELQEKANLQKEPYRLEMFDISNIGNEFIVGSCVVYINGKPARNEFRKYNIESKFTSDYDRLKEMLYRRFQKALIEKRMLPDLIIMDGGIIQIHAAKEIINALGLSEIQVIGLVKDEHHNTSFLIDTNEEQVIIKDKPKLFNWLSSIQVRVDEYAKSGFRKKQNNSFLKSDLEQIEGLGKKRIQDLFKKFNTINEIESADQEELFKILKNKKALDNLNIYLKNRK
129302	129773	+	peg.102	greA	4164.64	4079.89	3821.61	4173.14	3945.74	3760.31	3817.87	3976.78	0.0660181	0.420934	8.7873	8.72236	8.63178	8.77408	8.67328	8.60606	8.62268	8.6716	0.0796284	0.347204	Transcription_elongation_factor_GreA	TU_063	K03624	K03624	Genetic_Information_Processing/Transcription/Transcription_factors	greA, transcription elongation factor GreA	transcription elongation factor GreA	No	-	-	MFL_RS00515	greA	WP_011182999.1	transcription_elongation_factor_GreA	-	DNA_binding|0003677||IEA,RNA_polymerase_binding|0070063||IEA	GO:0032784,GO:0003677,GO:0070063	-	mfl102	AAT75458.1	transcription_elongation_factor	fig|265311.5.peg.103	-	YP_053342.1	Transcription_elongation_factor_GreA	FIG00000288	GO:0003677|DNA_binding;GO:0003711|transcription_elongation_regulator_activity	-	MAKEIILTQEGIEELKHELKHLLEVVRPQVIEELVEARNQGDLSENADYDAARNRQAEVEARIKELETMISKAKLIEDSSTTDGAIKIGSKVKFIMLNTKQTREVKIVGAVEADPFKGLISNESPIAKAILGKKVGESVEVKDINAPYSIEIKEVN
129811	130684	+	peg.103	RsmI	836.052	1017.07	984.776	925.622	613.68	670.727	642.541	603.563	0.575542	8.22455e-07	6.4711	6.71859	6.67593	6.6025	5.98905	6.12071	6.05343	5.95284	0.594846	0.000805742	rRNA_small_subunit_methyltransferase_I	-	K07056	K07056	Genetic_Information_Processing/Translation/Ribosome_biogenesis	rsmI, 16S rRNA (cytidine1402-2'-O)-methyltransferase [EC:2.1.1.198]	16S rRNA (cytidine1402-2'-O)-methyltransferase [EC:2.1.1.198]	No	-	-	MFL_RS00520	rsmI	WP_011183000.1	16S_rRNA_(cytidine(1402)-2'-O)-methyltransferase	-	rRNA_methyltransferase_activity|0008649||IEA,S-adenosylmethionine-dependent_methyltransferase_activity|0008757||IEA	GO:0000451,GO:0008649,GO:0008757	-	mfl103	AAT75459.1	putative_tetrapyrrole_methylase	fig|265311.5.peg.104	-	YP_053343.1	16S_rRNA_(cytidine(1402)-2'-O)-methyltransferase_(EC_2.1.1.198)	FIG00000260	-	-	MRNQSTFKNDKPTIYLVGTPIGNLEDISFRALETLKKVSVICCEDTRTSQTFLKKYEINKKLISLHKYNESERIEEIIKILDDKNDVAIISDAGCPAISDPGANFIKEILNIYDCNVTSVNVGPAYIHAIVASGYTAKENYFHGFLENKSDKSKVDELKDMLNKNSKSIISFYESVHRIKDTISKMSEILNSNQSVLIGRELTKLNEQYIQGEIEVVNNFVQSEEFILKGEIVIVVDTQKQQVDAINDNEIILLVEEEIKQGYKLKQACDIVGAKINKSKNEVYQIFIKK
130853	131153	-	peg.104	RHOD	792.971	533.394	605.236	608.365	668.674	628.325	617.623	598.575	0.0164659	0.922595	6.39479	5.78787	5.97401	5.99772	6.11282	6.02664	5.99645	5.94088	0.0284631	0.882619	hypothetical_protein	TU_065	Not mapped	K03972	Unclear/Unclear/Unclear	Unknown	phage shock protein E	No	-	-	MFL_RS00530	-	WP_011183001.1	rhodanese-like_domain-containing_protein	-	-	-	-	mfl104	AAT75460.1	rhodanese-related_sulfurtransferase%2C_phage_shock_protein	fig|265311.5.peg.105	-	YP_053344.1	hypothetical_protein	FIG00638284	-	-	MNNYEISKNEFYKLVDEGYIVIDVRSIGEDEMTGLSYKGSHNIPYPGVIKNAERLFPNKNEKMIIVCNYGSRSGLTAKTYRQMGYPNVFVLHGGLYELK
131226	131667	+	peg.105	LacAB_rpiB	3400.54	2510.7	2873.18	2904.12	1623.63	1422.4	1105.31	1131.06	1.1432	1.48434e-14	8.49489	8.02199	8.2203	8.25118	7.39234	7.20415	6.83519	6.85824	1.13403	0.00010849	Ribose_5-phosphate_isomerase_B_(EC_5.3.1.6)	TU_066	K01808	K01808	Metabolism/Central_Carbon_Metabolism/Pentose_phosphate_metabolism	rpiB, ribose 5-phosphate isomerase B [EC:5.3.1.6]	ribose 5-phosphate isomerase B [EC:5.3.1.6]	YES	lacA or rpiB	RPI	MFL_RS00535	rpiB	WP_011183002.1	ribose_5-phosphate_isomerase_B	-	ribose-5-phosphate_isomerase_activity|0004751||IEA	GO:0009052,GO:0004751	-	mfl105	AAT75461.1	ribose_5-phosphate_isomerase	fig|265311.5.peg.106	-	YP_053345.1	Ribose-5-phosphate_isomerase_B_(EC_5.3.1.6)	FIG00134342	GO:0004751|ribose-5-phosphate_isomerase_activity	-	MNKIYIANDHTAIEMKNAIKNHLEKKGYEVIDLGNNDGNSCNYANIGITLAEAVVADENNKGIALCGTGIGISIAANKVKGARAGLVYEVQTAELTRQHNNANILATGARLIAVDKALLLVDTFLNTEFEGGRHQERVGTLDEYNK
131650	132889	+	peg.106	glyA	11568.9	8895.29	9534.16	10140	8667.58	7988.98	7603.7	7413.6	0.341363	0.0012441	10.2612	9.84681	9.95061	10.0548	9.80856	9.69303	9.61644	9.57007	0.352943	0.00870553	Serine_hydroxymethyltransferase_(EC_2.1.2.1)	TU_066	K00600	K00600	Metabolism/Central_Carbon_Metabolism/Other_central_metabolism_enzymes	glyA, glycine hydroxymethyltransferase [EC:2.1.2.1]	glycine hydroxymethyltransferase [EC:2.1.2.1]	YES	glyA	GHMT2r	MFL_RS00540	-	WP_011183003.1	serine_hydroxymethyltransferase	-	-	-	-	mfl106	AAT75462.1	serine_hydroxymethyl_transferase	fig|265311.5.peg.107	glyA	YP_053346.1	Serine_hydroxymethyltransferase_(EC_2.1.2.1)	FIG00000040	GO:0004372|glycine_hydroxymethyltransferase_activity	-	MSTINKNILESLKGELKRQQDHIELIASENYVSDAVLQLSGSILTNKYAEGYPDKRYYGGCEFVDQIEKQGIELAKKIFNAGHANLQPHSGSQANEAVYRALLQNGDKVVSMSLDAGGHLTHGYPINFSGNNYDFKFYGVNRETEEIDFDEVRKVVLEHQPKLIVAGASAYSRIIDFKKFREIADEVGALLMVDMAHIAGLVAGGAHPNPMEYADVVTTTTHKTLRGARGGMILSKAEIGKKIDSSVFPGTQGGPLENQIAGKVQALYEADTPEFKEYVHQVVANSKAFAKALADNGMRLIANGTDNHLINLDVKNTLNVTGKDAEKILESIGIVSNKNMIPFDTEKPFVTSGIRVGTAAMTTRGFKEEQFVEVAKIIASALKDQSETNLNTLSKEVAKLCKQFPIYEHLSY
132934	133558	+	peg.107	upp	13721	10724.1	11265.3	12889	13659.8	11065.1	11373.5	10556.1	0.0583775	0.657909	10.5074	10.1165	10.1913	10.4008	10.4648	10.1629	10.1973	10.0799	0.0783276	0.554096	Uracil_phosphoribosyltransferase_(EC_2.4.2.9)	TU_066; TU_067	K00761	K00761	Metabolism/Biosynthesis/Purine_and_pyrimidine_metabolism	upp, uracil phosphoribosyltransferase [EC:2.4.2.9]	uracil phosphoribosyltransferase [EC:2.4.2.9]	YES	upp	UPPRT	MFL_RS00545	upp	WP_011183004.1	uracil_phosphoribosyltransferase	-	uracil_phosphoribosyltransferase_activity|0004845||IEA	GO:0009116,GO:0004845	-	mfl107	AAT75463.1	uracil_phosphoribosyltransferase	fig|265311.5.peg.108	-	YP_053347.1	Uracil_phosphoribosyltransferase_(EC_2.4.2.9)	FIG01955791	GO:0004845|uracil_phosphoribosyltransferase_activity	-	MAFTELKHPLIIDKLSRMRKKETSSKDFRENLNEIAQLMVYEIFRDLELEAIEIETPMTKTVGYTIDKPIVLVPILRAGIGMLDGIQKLIPTARIAHIGLYRDEETLEIHQYFAKKTESIDESYVIIVDPMLATGGSANKAIDIVKGWGVKNIKFVCLVAVEPGISNVLEKHPDVEIYAASKDEKLSDKGYIIPGLGDAGDRIFGTK
133680	134076	+	-	-	263.219	191.144	422.651	312.027	158.817	132.989	83.6549	82.3041	1.36254	1.70783e-05	4.80466	4.30888	5.45642	5.03642	4.04066	3.79464	3.12543	3.08777	1.24353	0.00603601	-	-	-	Not mapped	Not_mapped/Not_mapped/Not_mapped	-	-	No	-	-	MFL_RS00550	-	WP_011183005.1	MG406_family_protein	-	-	-	-	mfl108	AAT75464.1	unknown_transmembrane_protein	fig|265311.5.peg.109	-	YP_053348.1	hypothetical_protein	FIG01422344	-	-	MELKSIYKNWFKNSTWSIILIISFLTGITLILLFVLKIINYSWLTGWALGLTSFLVGIFISKKSVELLLKNENHFLFYFFFLLRIGAYATPLFIAFFNNNIIFDYKGVLIGLSPILLLPFTNHKVLNIKNY
134097	134961	+	peg.108	PRK05815	11237.9	8868.16	9577.27	11184.2	4267.49	3301.6	3639.88	2860.69	1.53703	6.27677e-31	10.2194	9.84241	9.95712	10.1961	8.78637	8.41843	8.55382	8.19645	1.53647	1.08251e-05	ATP_synthase_F0_sector_subunit_a_(EC_3.6.3.14)	TU_068	K02108	K02108	Metabolism/Energy_Metabolism/ATP_synthase	ATPF0A, F-type H+-transporting ATPase subunit a	F-type H+-transporting ATPase subunit a	YES	atpB	ATPS4r	MFL_RS00555	-	WP_011183006.1	F0F1_ATP_synthase_subunit_A	-	-	-	-	mfl109	AAT75465.1	ATP_synthase_subunit_A	fig|265311.5.peg.110	-	YP_053349.1	ATP_synthase_F0_sector_subunit_a_(EC_3.6.3.14)	FIG00000138	-	-	MDNMLEGLWSLTTQFSAIIITTILICAICITYNIKVRGQDEDKELSGLIVIIDMFVSSVENLVISIMGRKYRKLTPYFLYICLYIIVGSMVSLLGFESPSSSYTVTLSMAFVTFVMIYYFAFRYQKWAYLKRYINPIEIFTQFTPLLSMSFRLFGNLLGGSIILGLVYAMFIGFQSSWAHGTISFGDEGMHWPSFGFWNAGVLGDDAWKMQYTYWWSGVNIFTSVITPFLHMYFDMFDAVIQAVVFTMLSLSYWAEGMGEEQELTHKGEDRNSSKKTQKLKRIELQK
134978	135293	+	peg.109	ATP-synt_C superfamily	4599.23	4022.41	3307.67	4136.53	2121.67	1775.11	1911.6	1303.15	1.17487	3.72042e-14	8.93049	8.7019	8.42344	8.76138	7.77826	7.52354	7.62503	7.06246	1.18362	0.00010849	ATP_synthase_F0_sector_subunit_c_(EC_3.6.3.14)	TU_068	K02110	K02110	Metabolism/Energy_Metabolism/ATP_synthase	ATPF0C, F-type H+-transporting ATPase subunit c	F-type H+-transporting ATPase subunit c	YES	atpE	ATPS4r	MFL_RS00560	-	WP_011183007.1	ATP_synthase_subunit_C	-	-	-	-	mfl110	AAT75466.1	ATP_synthase_subunit_C	fig|265311.5.peg.111	-	YP_053350.1	ATP_synthase_F0_sector_subunit_c_(EC_3.6.3.14)	FIG00017607	-	-	MLFTDYMANFLVGYFSVLSSIMPLLAETSSTGEGLKLLGAGVAIIGVAGAGIGQGAVGQGACMAIGRNPEMAPKITSTMIIAAGIAESGAIYALVVAILLIFVA
135321	135855	+	peg.110	AtpF	8821.15	10037	7365.11	8463.07	4828.23	3687.07	3824.99	3328.33	1.14534	9.70091e-18	9.87003	10.021	9.57823	9.79398	8.96446	8.5777	8.62536	8.41484	1.14209	3.71505e-05	ATP_synthase_F0_sector_subunit_b_(EC_3.6.3.14)	TU_068	K02109	K02109	Metabolism/Energy_Metabolism/ATP_synthase	ATPF0B, F-type H+-transporting ATPase subunit b	F-type H+-transporting ATPase subunit b	YES	atpF	ATPS4r	MFL_RS00565	atpF	WP_011183008.1	F0F1_ATP_synthase_subunit_B	mitochondrial_proton-transporting_ATP_synthase_complex%2C_coupling_factor_F(o)|0000276||IEA,proton-transporting_ATP_synthase_complex%2C_coupling_factor_F(o)|0045263||IEA,plasma_membrane_proton-transporting_ATP_synthase_complex%2C_coupling_factor_F(o)|0045264||IEA	proton-transporting_ATP_synthase_activity%2C_rotational_mechanism|0046933||IEA	GO:0015986,GO:0046933,GO:0000276,GO:0045263,GO:0045264	-	mfl111	AAT75467.1	ATP_synthase_subunit_B	fig|265311.5.peg.112	-	YP_053351.1	ATP_synthase_F0_sector_subunit_b_(EC_3.6.3.14)	FIG00000186	-	-	MIFFAETQTAGVPEIITSLFPNLPNFIAHVIATIVLVVILSKLMYKPFRKTIKDRRNKINELLSEAVQKQTEANIGVRKAEALLQDAKTESSLIIQTSKVDADIQKTHIISEAHKYADIIKNQAEKDIAQERSKIEAEIKTTIVNVAFDAAEQILQTEINKTKNKKIVDEFIENLDK
135859	136411	+	peg.111	PRK13436	6361.76	12045.9	9681.24	9273.65	3269.87	3577.21	4462.19	5337.29	1.16658	1.19598e-09	9.3985	10.2842	9.97269	9.92592	8.40224	8.53407	8.84761	9.09605	1.19711	0.000400426	ATP_synthase_delta_chain_(EC_3.6.3.14)	TU_068	K02113	K02113	Metabolism/Energy_Metabolism/ATP_synthase	ATPF1D, F-type H+-transporting ATPase subunit delta	F-type H+-transporting ATPase subunit delta	YES	atpH	ATPS4r	MFL_RS00570	-	WP_011183009.1	F0F1_ATP_synthase_subunit_delta	-	-	-	-	mfl112	AAT75468.1	ATP_synthase_delta_chain	fig|265311.5.peg.113	-	YP_053352.1	ATP_synthase_delta_chain_(EC_3.6.3.14)	FIG00000262	GO:0046933|hydrogen_ion_transporting_ATP_synthase_activity,_rotational_mechanism;GO:0046961|hydrogen_ion_transporting_ATPase_activity,_rotational_mechanism	-	MVLKDNVIDNWANALTKIAVKENKVKKMLEQAHVLIEVLKNKNEFVDILTFKSAHDEEKRIKIIDDTFSQFNIDEDIMNAFKILVHMQAFVNARDILKKLRGKLVELDNMTYGVVWSTEEISAAQIKEIEEKMSKKINKEVKLVNKIDTKLIAGIQVVVHNKVYDGSLRSKLDEMKYQVLKEK
136423	138001	+	peg.112	PRK09281	25852.7	31038.9	23246.6	26128.3	16531.3	15363.1	15807.2	13349.5	0.799563	2.12121e-13	11.4213	11.6497	11.2364	11.4202	10.74	10.6363	10.6722	10.4185	0.81662	5.89053e-05	ATP_synthase_alpha_chain_(EC_3.6.3.14)	TU_068	K02111	K02111	Metabolism/Energy_Metabolism/ATP_synthase	ATPF1A, F-type H+/Na+-transporting ATPase subunit alpha [EC:7.1.2.2 7.2.2.1]	F-type H+/Na+-transporting ATPase subunit alpha [EC:7.1.2.2 7.2.2.1]	YES	atpA	ATPS4r	MFL_RS00575	atpA	WP_011183010.1	F0F1_ATP_synthase_subunit_alpha	mitochondrial_proton-transporting_ATP_synthase_complex%2C_catalytic_sector_F(1)|0000275||IEA,proton-transporting_ATP_synthase_complex%2C_catalytic_core_F(1)|0045261||IEA,plasma_membrane_proton-transporting_ATP_synthase_complex%2C_catalytic_core_F(1)|0045262||IEA	proton-transporting_ATP_synthase_activity%2C_rotational_mechanism|0046933||IEA	GO:0015986,GO:0046933,GO:0000275,GO:0045261,GO:0045262	-	mfl113	AAT75469.1	ATP_synthase_alpha_chain	fig|265311.5.peg.114	-	YP_053353.1	ATP_synthase_alpha_chain_(EC_3.6.3.14)	FIG00000082	GO:0046933|hydrogen_ion_transporting_ATP_synthase_activity,_rotational_mechanism;GO:0046961|hydrogen_ion_transporting_ATPase_activity,_rotational_mechanism	-	MALNIKEISEVIEKQIKNYGKDIIEAEQGSVVTIGDGVSLIYGLDKALMGELLIFPNDVYGMVLSLEEGAVGAVILGDYKLIKEGDIVKRTGKVVETPVGDAMIGRVVNALGQPIDNNGPIKTKKSKPVERIATGVMARKSVSQPLETGILGIDASIPIGKGQRELIIGDRQTGKTAVAIDTIINQKGKNVKCIYVSIGQKDSTIAQVVEKLKKFGAMEYTTVVNAGASDSAPLQYLAPYTGVTIGEEWMENGEDVLIVYDDLSKHAVAYREMSLLLRRPPGREAYPGDVFYLHSRLLERAARVNEKFGGGSITALPIIETQASDISAYIPTNVISITDGQIFLSSDLFMAGIRPAINIGPSVSRVGSSAQIKAVKQVSGTLKLELAQYYELEAFSKFGSDLDESTKATLDHGARIIQMLVQRQYSPLNQIDEAIILFAIKSHLIKWIPLENIRDFKTEIITFFNNEKDAKALKAELTKKLEWNADLESGIQKEIEKLVVKFTSTLKNYNPTIFGDEKEFKKLGK
138000	138846	+	peg.113	PRK05621	10111.7	12087.9	10353.3	10101.7	6375.28	6073.16	5700.99	6094.24	0.814763	9.64172e-21	10.067	10.2893	10.0695	10.0493	9.36544	9.29752	9.20101	9.28736	0.826246	1.24544e-05	ATP_synthase_gamma_chain_(EC_3.6.3.14)	TU_068	K02115	K02115	Metabolism/Energy_Metabolism/ATP_synthase	ATPF1G, F-type H+-transporting ATPase subunit gamma	F-type H+-transporting ATPase subunit gamma	YES	atpG	ATPS4r	MFL_RS00580	atpG	WP_011183011.1	ATP_synthase_F1_subunit_gamma	mitochondrial_proton-transporting_ATP_synthase_complex%2C_catalytic_sector_F(1)|0000275||IEA,proton-transporting_ATP_synthase_complex%2C_catalytic_core_F(1)|0045261||IEA,plasma_membrane_proton-transporting_ATP_synthase_complex%2C_catalytic_core_F(1)|0045262||IEA	proton-transporting_ATP_synthase_activity%2C_rotational_mechanism|0046933||IEA	GO:0015986,GO:0046933,GO:0000275,GO:0045261,GO:0045262	-	mfl114	AAT75470.1	ATP_synthase_gamma_chain	fig|265311.5.peg.115	-	YP_053354.1	ATP_synthase_gamma_chain_(EC_3.6.3.14)	FIG00023994	GO:0046933|hydrogen_ion_transporting_ATP_synthase_activity,_rotational_mechanism;GO:0046961|hydrogen_ion_transporting_ATPase_activity,_rotational_mechanism	-	MANLSNLKTQISNTQDIGKITNAMQLVASAKLRRIGKKVTETQEYVSEVYAIFNEIIKHSSESIYLKNSANDIKKTLWVVVNSNLGLCGGYNANVNKLVISNFKKEDQIYAIGSKAVSAYNSKKIKIKNECTDVDIDFSPAQAKQIGNELLSYYSSGEFDEIQIVYTKFINNVTFEPTKLRVFPIIKEETQETSSSYYSFEPSAEEVLNNAVTLYLSTIIFGTIVESQVSEQASRRLAMENATNNGKELEYNLSIQYNRERQASITQEISEIVSGANALMG
138855	140295	+	peg.114	PRK09280	32138.3	34634.5	26960.9	30627.4	25648.1	21727.3	23181.3	20426.4	0.450736	2.75903e-05	11.7353	11.8079	11.4503	11.6494	11.3737	11.1363	11.2245	11.0322	0.467646	0.00181946	ATP_synthase_beta_chain_(EC_3.6.3.14)	TU_068	K02112	K02112	Metabolism/Energy_Metabolism/ATP_synthase	ATPF1B, F-type H+/Na+-transporting ATPase subunit beta [EC:7.1.2.2 7.2.2.1]	F-type H+/Na+-transporting ATPase subunit beta [EC:7.1.2.2 7.2.2.1]	YES	atpD_1 or atpD	ATPS4r	MFL_RS00585	atpD	WP_011183012.1	F0F1_ATP_synthase_subunit_beta	mitochondrial_proton-transporting_ATP_synthase_complex%2C_catalytic_sector_F(1)|0000275||IEA,proton-transporting_ATP_synthase_complex%2C_catalytic_core_F(1)|0045261||IEA,plasma_membrane_proton-transporting_ATP_synthase_complex%2C_catalytic_core_F(1)|0045262||IEA	proton-transporting_ATP_synthase_activity%2C_rotational_mechanism|0046933||IEA	GO:0015986,GO:0046933,GO:0000275,GO:0045261,GO:0045262	-	mfl115	AAT75471.1	ATP_synthase_beta_chain	fig|265311.5.peg.116	-	YP_053355.1	ATP_synthase_beta_chain_(EC_3.6.3.14)	FIG00040241	GO:0046933|hydrogen_ion_transporting_ATP_synthase_activity,_rotational_mechanism;GO:0046961|hydrogen_ion_transporting_ATPase_activity,_rotational_mechanism	-	MAAKKTTSKNTVNSANGFVFQILGPVVDVKFSEDNIPMIYDALVVDNNGVELVLEVEQHMGDEVVRTIAMGPTEGLAKGLPVINTNAPILAPVGDDVLGRMFNVTGHAIDEKPEFTGKRMPIHRDAPAYEELITNAEILETGIKVIDLMIPFAKGGKIGLFGGAGVGKTVLIQELINNIAKAHSGVSVFAGVGERTREGNDLYHEFIEAGVLDKTSLVFGQMNEPPGARMRVALTGLTIAEHFRDEKNMDVLLFIDNIFRFTQAGSEVSALLGRMPSAVGYQPTLSTEMGSLQERITSTNKGSITSVQAVYVPADDLTDPAPATTFTHLDAKIVLDRSIASLGIYPAVDPLSSSSRMLDPEIIGEEHYNVALGVQGTLQKYQDLQSIIAILGMDELSAEDKLIVQRARKIRNFLSQSFYVGEKFTGRPGQYVKVSDTVRSFKMILDGEMDDIPEILFLYKGTAEDVIQAYNETKVKNKK
140305	140605	+	peg.115	ATP-synt_DE_N	2479.75	2900.09	2248.5	2513.65	1859.54	1532.26	1822.61	1752.08	0.540209	1.99361e-06	8.03936	8.22998	7.86667	8.04293	7.58804	7.31142	7.55628	7.48935	0.545052	0.000983039	ATP_synthase_epsilon_chain_(EC_3.6.3.14)	TU_068	K02114	K02114	Metabolism/Energy_Metabolism/ATP_synthase	ATPF1E, F-type H+-transporting ATPase subunit epsilon	F-type H+-transporting ATPase subunit epsilon	YES	Mfl116	ATPS4r	MFL_RS00590	-	WP_011183013.1	hypothetical_protein	-	-	-	-	mfl116	AAT75472.1	ATP_synthase_epsilon_chain	fig|265311.5.peg.117	-	YP_053356.1	ATP_synthase_epsilon_chain_(EC_3.6.3.14)	FIG00000249	GO:0046933|hydrogen_ion_transporting_ATP_synthase_activity,_rotational_mechanism;GO:0046961|hydrogen_ion_transporting_ATPase_activity,_rotational_mechanism	-	MAINLIITTPNGKFIDNKKVDIINLKTIDGDIGVLGNMSPLVTALKIGNMNFKVNNQTHWIHLHRGLAIINATECKIITERLYLVNENGTKIPTPDKLD
140685	141090	+	peg.116	organ_hyd_perox	2176.29	1460.05	1682.15	2001.16	1297.26	1142.93	941.563	1012.59	0.732783	3.54667e-06	7.85105	7.24006	7.44811	7.71411	7.06864	6.8888	6.60406	6.69871	0.703254	0.0033532	Organic_hydroperoxide_resistance_protein	TU_069	K04063	K04063	Metabolism/Other_Enzymes/Other_enzymes	osmC, lipoyl-dependent peroxidase	lipoyl-dependent peroxiredoxin [EC:1.11.1.28]	No	-	-	MFL_RS00595	-	WP_011183014.1	organic_hydroperoxide_resistance_protein	-	-	-	-	mfl117	AAT75473.1	organic_hydroperoxide_resistance_protein	fig|265311.5.peg.118	-	YP_053357.1	Organic_hydroperoxide_resistance_protein	FIG00138617	-	-	MSKIYETTVTNTGGRTGEVISSDGKFNLKISSPTLNLEGTTNPEQLFAAGYSSCFNGALQAVMAKNKVSFKTNVTAKVALHNNGELNFNISVELQVEIIGADKEVAEKLMHEADLVCPYSKALKNNVEVTLSLK
141290	142880	+	peg.117	MdlB	3373.09	3684.68	3589.15	3770.47	3350.57	3453.86	3579.36	3651.31	0.0382806	0.659869	8.48319	8.57539	8.54125	8.62773	8.43741	8.48345	8.52963	8.54843	0.0557187	0.514842	ABC_transporter,_ATP-binding/permease_protein	TU_069	Not mapped	Not mapped	Not_mapped/Not_mapped/Not_mapped	Unknown	-	No	-	-	MFL_RS00600	-	WP_011183015.1	ABC_transporter_ATP-binding_protein/permease	-	-	-	-	mfl118	AAT75474.1	probable_multidrug_ABC_transporter	fig|265311.5.peg.119	-	YP_053358.1	Efflux_ABC_transporter,_permease/ATP-binding_protein	FIG00638284	-	-	MKIIIKQHFWLFSLFLFLSIVGAVGTLFFAYFFGKVIEFAISKDLQNFIFYIIVALLTTIIAIVSDYLSVLIQNKIIKEINQELRKKYYDKILSDQFNSNIDTGKFINNSSNKISQLEIFYYQSIFLIFSGICFLILSVVMVIYYNWLIFIITTLFSILVFLVPFLTTKKSHKKIEISNQTNDEFLQFSKDSVKSYWNYWSLNKTHKLKSDLMKISNNYEKANKISKNFQGLQVMLSTITIYLIQIILITLISYFLFKNIFTVAIVVTLSQVTTQYIQSFGIILNHFIKYLNLRKTNDEINDPYIKELENFTKTEVIEEKLESIVFKDFTFKYDQTTILDKINLKIVSGDKVLILGKSGVGKSTLLKQLFYPKSFDVKSEISINKTRCDNYDIRKQAVYIDQDIFLSKDTIWNNITLANPEISKEEVDFYLKFLQLDHLIDRLEFGLETIILDNMQNLSGGERQRFAILRGLVAKKPWMFLDEVNSALDKKTSNLIMNYLLNKKNLTIIMVAHHIDKEELNKFNKIIKL
142940	144245	-	peg.118	Y_phosphoryl	6097.12	4297.5	5209.59	6245.77	4881.68	4165.06	4471.09	4287.29	0.29409	0.0279338	9.33721	8.79733	9.07873	9.35573	8.98035	8.75351	8.85049	8.78005	0.275679	0.0780094	Pyrimidine-nucleoside_phosphorylase_(EC_2.4.2.2)	TU_070	K00756	K00758	Metabolism/Biosynthesis/Purine_and_pyrimidine_metabolism	pdp, pyrimidine-nucleoside phosphorylase [EC:2.4.2.2]	thymidine phosphorylase [EC:2.4.2.4]	YES	deoA	PYNP2r	MFL_RS00605	-	WP_011183016.1	thymidine_phosphorylase	-	-	GO:0006206	-	mfl119	AAT75475.1	thymidine_phosphorylase	fig|265311.5.peg.120	-	YP_053359.1	Pyrimidine-nucleoside_phosphorylase_(EC_2.4.2.2)	FIG00001131	GO:0016154|pyrimidine-nucleoside_phosphorylase_activity	-	MNYSFSEIIEKKKHSIELSAEEIKWLINSYVKNNVTDYQMAAFAMAVYFNGMTKAETLALTQSYVESGYVYDVSEVTGLKADKHSTGGVGDKTSLVYSPLVASYGVKVCKLSGRGLGVTGGTIDKLESCKGWTSELSKEKFIKTINEVGMSITGQSDDIVPADKKMYALRDVTGTVDSIPLIAASIMSKKLVIDSDSLILDVKVGAGAFMKNVDIAEKLANEMITIGHGYNRKVSILLTDMQKPLGKAIGNAIEVKEAWDTLNNNGPEDLKEVVCTAAGLTLTDLGIFDKLEDAITDCYKKLETGECAHYLEEFVEAQGGNFELIKNYDQNFTTKNKIEVFAEKDGYIISQDAETIGLLSMDLGAGRKTKEDLIDFSAGIYLNKKTGDVVKTGDVVLTFYTNFDINNDWIERAKKSFIISTENEKQQNIIKIIR
144339	146025	+	peg.119	PGM2	8343.47	7913.74	7901.88	7877.37	6216.46	5533.5	6286.58	6483.31	0.385307	8.14133e-07	9.78971	9.67814	9.67971	9.69052	9.32905	9.16329	9.34205	9.37664	0.401707	0.000665113	D-Ribose_1,5-phosphomutase_(EC_5.4.2.7)	TU_071	K01835	K01840	Metabolism/Central_Carbon_Metabolism/Glycolysis_and_carbohydrate_metabolism	pgm, phosphoglucomutase [EC:5.4.2.2]	phosphomannomutase [EC:5.4.2.8]	YES	manB or cpsG	PMANM and PGCM and PGALM and PPM2 and PPM	MFL_RS00610	-	WP_011183017.1	phospho-sugar_mutase	-	-	-	-	mfl120	AAT75476.1	phosphomannomutase/phosphoglucomutase_homolog	fig|265311.5.peg.121	-	YP_053360.1	D-Ribose_1,5-phosphomutase_(EC_5.4.2.7)	FIG01245035	-	-	MVFDKNNKVYSEWINSQKLDDELKSLLVNATDDELHAAFEGIELEFGTAGIRGILGAGPGRFNVYTVKKVTIAFAELLKQNYPNRLNDGIVVGHDNRHNSKQFAKVVAEVLSSFGIKAYLFKENEMMPTPVVSYATKFLNCIGGIVITASHNPSEYNGYKIYDPYGCQLQDEQTAIIAKRMDEITDILNWEYKINDSLIETVSENVIKEYVDMIKNLEFYKKEQEAKKDLKIIFSAVNGTGTKFTPKILRESGYNVIEVEEHAFEDETFKNVVNPNPEFDPAWKIPLEYGIKHDADIIIMNDPDADRFGMAIKHDGHFVRLDGNQTGPILIDWKLSNLKRLNSIPKNPALYSSFVTSDLGDRIAHEKYGVNIVKTLTGFKWMGREIAKEEDNGLNFVFAYEESYGYVIDDSARDKDGIQASILIAEAAWFYKKQNKTLVDYLEDLFKEMGAYYTFTLNLNFKPEEKKLKIEPLMKSLRATPLTQIAGLKVVNVEDYIDGMYNMPGQDLLKFYLEDKSWFAVRPSGTEPKLKIYFIGVGESVQNAKVKVDEIIKELKLKMNI
146033	146696	+	peg.120	PRK00507	5266.75	4863.19	4506.3	4915.73	4776.32	4103.38	4234.36	3741.09	0.213188	0.0439333	9.126	8.97572	8.86952	9.01031	8.94887	8.732	8.77202	8.58347	0.223771	0.0602705	Deoxyribose-phosphate_aldolase_(EC_4.1.2.4)	TU_071	K01619	K01619	Metabolism/Central_Carbon_Metabolism/Pentose_phosphate_metabolism	deoC, deoxyribose-phosphate aldolase [EC:4.1.2.4]	deoxyribose-phosphate aldolase [EC:4.1.2.4]	YES	deoC_2 or deoC	DRPA and TALA	MFL_RS00615	deoC	WP_011183018.1	deoxyribose-phosphate_aldolase	-	deoxyribose-phosphate_aldolase_activity|0004139||IEA	GO:0009264,GO:0004139	-	mfl121	AAT75477.1	deoxyribose-phosphate_aldolase	fig|265311.5.peg.122	-	YP_053361.1	Deoxyribose-phosphate_aldolase_(EC_4.1.2.4)	FIG00000450	GO:0004139|deoxyribose-phosphate_aldolase_activity	-	MKLNKYIDHTLLKQDATKAEIKQLCDEAIEFDFATVCVNSYWTSYCKELLKGTNVGITNVVGFPLGACTTATKAFEVSEAIKDGATEIDMVLNIGALKDKNYELVLEDMKAVKKAAGSHVVKCIMENCLLTKEEIMKACEIAVEAGLEFVKTSTGFSKSGATFEDVKLMKSVVKDNALVKAAGGVRTFEDAQKMIEAGADRLGTSGGVAIIKGEENNASY
146886	147225	+	peg.121	rpsJ	15030	19031.1	14412.4	14712.3	10997.4	9478.84	10549.4	9903.92	0.62634	9.94063e-09	10.6388	10.944	10.5467	10.5917	10.152	9.9397	10.0888	9.98786	0.637322	0.00023401	SSU_ribosomal_protein_S10p_(S20e)	TU_072	K02946	K02946	Genetic_Information_Processing/Translation/Ribosome	RP-S10, small subunit ribosomal protein S10	small subunit ribosomal protein S10	No	-	-	MFL_RS00620	rpsJ	WP_011183019.1	30S_ribosomal_protein_S10	ribosome|0005840||IEA	structural_constituent_of_ribosome|0003735||IEA	GO:0006412,GO:0003735,GO:0005840	-	mfl122	AAT75478.1	30S_ribosomal_protein_S10	fig|265311.5.peg.123	rpsJ	YP_053362.1	SSU_ribosomal_protein_S10p_(S20e)	FIG00001107	GO:0003735|structural_constituent_of_ribosome;GO:0005622|intracellular;GO:0005840|ribosome;GO:0006412|translation	-	MKKLLKMEVTMAEQKMRIKLKGYDHAIIDQSILKIIEAAEGTGAKVRGPIPLPTDKQVITILRAVHKYKDSREQFEMRTHKRLLEILNPTPTTMDVLKRVQLPSGVDIEIKL
147289	148006	+	peg.122	rplC	39283.1	44014.1	32566.1	36561.2	31804.4	31183	33353.4	28276.4	0.290694	0.00818739	12.0249	12.1536	11.7228	11.9049	11.6841	11.6576	11.7494	11.5013	0.305556	0.018081	LSU_ribosomal_protein_L3p_(L3e)	TU_072	K02906	K02906	Genetic_Information_Processing/Translation/Ribosome	RP-L3, large subunit ribosomal protein L3	large subunit ribosomal protein L3	No	-	-	MFL_RS00625	rplC	WP_011183020.1	50S_ribosomal_protein_L3	ribosome|0005840||IEA	structural_constituent_of_ribosome|0003735||IEA	GO:0006412,GO:0003735,GO:0005840	-	mfl123	AAT75479.1	50S_ribosomal_protein_L3	fig|265311.5.peg.124	rplC	YP_053363.1	LSU_ribosomal_protein_L3p_(L3e)	FIG00001818	GO:0003735|structural_constituent_of_ribosome;GO:0005622|intracellular;GO:0005840|ribosome;GO:0006412|translation	-	MKGILGRKVEMTQVFTANGKLVPVTVVEVQPNTILQVKTLETNGYVATQLGVFDKRENLVNKPELGQFKKANSVPKRFVKEIRNMEGFEVGSVISASDIFETGQYVDVTGISKGKGFAGAIKRHNYSRGPMAHGSGYHRGIGSMGAIINRIFKSKKMAGHMGHVKRTVQNLEVIAIDNNIMLVKGSIPGPNKGFVTIKANVKGLSNTQAAELLVRNAPVATEAPIEAPVVEEVVSTEE
148018	148645	+	peg.123	rplD	37520.5	44389.9	37947.3	40439.7	33155.7	34644.6	39278.7	35665.1	0.167434	0.077122	11.9586	12.1659	11.9434	12.0504	11.7441	11.8094	11.9853	11.8362	0.188054	0.0559915	LSU_ribosomal_protein_L4p_(L1e)	TU_072	K02926	K02926	Genetic_Information_Processing/Translation/Ribosome	RP-L4, large subunit ribosomal protein L4	large subunit ribosomal protein L4	No	-	-	MFL_RS00630	rplD	WP_011183021.1	50S_ribosomal_protein_L4	cytosolic_large_ribosomal_subunit|0022625||IEA	structural_constituent_of_ribosome|0003735||IEA	GO:0006412,GO:0003735,GO:0022625	-	mfl124	AAT75480.1	50S_ribosomal_protein_L4	fig|265311.5.peg.125	rplD	YP_053364.1	LSU_ribosomal_protein_L4p_(L1e)	FIG00000263	GO:0003735|structural_constituent_of_ribosome;GO:0005622|intracellular;GO:0005840|ribosome;GO:0006412|translation	-	MELKVLNVQGQEVKTISLNDSVWNVAPHKQAIYDTVISQQAALRQGTKKTKTRAEVRGGGKKPWRQKGTGRARQGSIRAPHWRGGGVTFGPTPDINYKKSVNKKVRALAFKSALSIKASEQNLVIVDKFDFAKPSTKEMISVMKNLQIDDQKTLIITKENEELVIKSSSNIKGVKTLPSIKLNVFDILNATKLVMTEEAAMAVEGVYA
148644	148929	+	peg.124	Ribosomal_L23	19276.1	27004.9	26944	25582.7	18365.7	21600.1	23758	28585.7	0.0981707	0.570563	10.9978	11.4489	11.4494	11.3898	10.8919	11.1279	11.26	11.517	0.124803	0.456472	LSU_ribosomal_protein_L23p_(L23Ae)	TU_072	K02892	K02892	Genetic_Information_Processing/Translation/Ribosome	RP-L23, large subunit ribosomal protein L23	large subunit ribosomal protein L23	No	-	-	MFL_RS00635	rplW	WP_011183022.1	50S_ribosomal_protein_L23	ribosome|0005840||IEA	structural_constituent_of_ribosome|0003735||IEA	GO:0006412,GO:0003735,GO:0005840	-	mfl125	AAT75481.1	50S_ribosomal_protein_L23	fig|265311.5.peg.126	rplW	YP_053365.1	LSU_ribosomal_protein_L23p_(L23Ae)	FIG00000271	-	-	MHLTEVIKKPVLTEKSFLGHANGVYTFLVDRRANKVQIKKTFEEIFEVKVESVRTMNYDGKEKRMGRFVGKTNNYKKAIITLKDGETLDILSDL
148995	149841	+	peg.125	rplB	55750.4	66285.5	56924.3	62731.3	52772.3	60323	69296.5	62145.8	-0.0168141	0.886271	12.5299	12.7443	12.5284	12.6838	12.4146	12.6095	12.8043	12.6374	0.00892336	0.938271	LSU_ribosomal_protein_L2p_(L8e)	TU_072	K02886	K02886	Genetic_Information_Processing/Translation/Ribosome	RP-L2, large subunit ribosomal protein L2	large subunit ribosomal protein L2	No	-	-	MFL_RS00640	rplB	WP_011183023.1	50S_ribosomal_protein_L2	organellar_large_ribosomal_subunit|0000315||IEA,cytosolic_large_ribosomal_subunit|0022625||IEA	structural_constituent_of_ribosome|0003735||IEA	GO:0006412,GO:0003735,GO:0000315,GO:0022625	-	mfl126	AAT75482.1	50S_ribosomal_protein_L2	fig|265311.5.peg.127	rplB	YP_053366.1	LSU_ribosomal_protein_L2p_(L8e)	FIG00000223	GO:0003735|structural_constituent_of_ribosome;GO:0005622|intracellular;GO:0005840|ribosome;GO:0006412|translation	-	MAIKKYKPTTNGRRNMTSIDYKATLTTSTPEKSLLAAKNSKAGRNNRGLITTRHKGGGHKQKYRIIDFKRNKRDVVGTIATIEYDPNRNAFICLVNYLDGEKRYILFAKGMTVGMKIVASEHADIKVGNAAPLKNIPEGTLIHNVELKPGKGGQMARSAGTSVQILGKDDDGKYVTLRLTSGEVRKVLADCYATIGEVGNEEYNLVNWGKAGRNRWRGIRPTVRGSVMNPNDHPHGGGEGRTPIGRKSPVTPWGKKALGVKTRNTKKPSEKLIVRKRNAKK
149859	150123	+	peg.126	rpsS	30372.4	31995.9	25742	27472.3	26798.9	29167	28535.2	26061.7	0.0643438	0.547147	11.6537	11.6936	11.3835	11.4926	11.437	11.5612	11.5243	11.3837	0.0822239	0.414825	SSU_ribosomal_protein_S19p_(S15e)	TU_072	K02965	K02965	Genetic_Information_Processing/Translation/Ribosome	RP-S19, small subunit ribosomal protein S19	small subunit ribosomal protein S19	No	-	-	MFL_RS00645	rpsS	WP_011183024.1	30S_ribosomal_protein_S19	organellar_small_ribosomal_subunit|0000314||IEA,cytosolic_small_ribosomal_subunit|0022627||IEA	structural_constituent_of_ribosome|0003735||IEA	GO:0006412,GO:0003735,GO:0000314,GO:0022627	-	mfl127	AAT75483.1	30S_ribosomal_protein_S19	fig|265311.5.peg.128	rpsS	YP_053367.1	SSU_ribosomal_protein_S19p_(S15e)	FIG00000199	GO:0003735|structural_constituent_of_ribosome;GO:0005622|intracellular;GO:0005840|ribosome;GO:0006412|translation	-	MARSLKKGPFVDENLFKKAEVAKDGEVIKTWSRRSTIFPEFIGKTFGVYNGKEFIPVYVTEDMVGHKLGEFAPTRKFGGHGDDKGKK
150141	150480	+	peg.127	rplV	55035	60699.1	55049.4	56356.6	46989.7	50046.3	60607.1	59599.4	0.0643635	0.585388	12.5113	12.6173	12.4801	12.5292	12.2472	12.3401	12.611	12.577	0.094655	0.382598	LSU_ribosomal_protein_L22p_(L17e)	TU_072	K02890	K02890	Genetic_Information_Processing/Translation/Ribosome	RP-L22, large subunit ribosomal protein L22	large subunit ribosomal protein L22	No	-	-	MFL_RS00650	rplV	WP_011183025.1	50S_ribosomal_protein_L22	plastid_large_ribosomal_subunit|0000311||IEA,cytosolic_large_ribosomal_subunit|0022625||IEA	structural_constituent_of_ribosome|0003735||IEA	GO:0006412,GO:0003735,GO:0000311,GO:0022625	-	mfl128	AAT75484.1	50S_ribosomal_protein_L22	fig|265311.5.peg.129	rplV	YP_053368.1	LSU_ribosomal_protein_L22p_(L17e)	FIG00000219	GO:0003735|structural_constituent_of_ribosome;GO:0005622|intracellular;GO:0005840|ribosome;GO:0006412|translation	-	MEAKAYLNMIRISPRKVRLVADTIRNKPVAAAIATLYNLDKRSAEPVLKLLNSAIANAVNNNGMDADKLFVKTIFVNEGPTLKRFRPRAHGRAYEILKRTSHVTIIVSDERI
150498	151224	+	peg.128	rpsC	61374.1	71513.6	68732.3	68415.8	63439.3	66785.5	76106.4	75080	-0.0594961	0.571096	12.6686	12.8539	12.8004	12.8089	12.6802	12.7563	12.9395	12.9101	-0.0370642	0.688674	SSU_ribosomal_protein_S3p_(S3e)	TU_072	K02982	K02982	Genetic_Information_Processing/Translation/Ribosome	RP-S3, small subunit ribosomal protein S3	small subunit ribosomal protein S3	No	-	-	MFL_RS00655	rpsC	WP_011183026.1	30S_ribosomal_protein_S3	plastid_small_ribosomal_subunit|0000312||IEA,cytosolic_small_ribosomal_subunit|0022627||IEA	structural_constituent_of_ribosome|0003735||IEA	GO:0006412,GO:0003735,GO:0000312,GO:0022627	-	mfl129	AAT75485.1	30S_ribosomal_protein_S3	fig|265311.5.peg.130	rpsC	YP_053369.1	SSU_ribosomal_protein_S3p_(S3e)	FIG00000218	GO:0003676|nucleic_acid_binding;GO:0003735|structural_constituent_of_ribosome;GO:0005622|intracellular;GO:0005840|ribosome;GO:0006412|translation	-	MGQKVSPNVLRLGIVRDWEDTWYAEKDQYVKWLDQDIKIREGVLKLLKDAAVSKIKIERTNSNITLIIRTARPAIVLGQEGKNVSNIATAVQKIAKDRNLKVEVKVIEVKNPDADATLVARWIGEQITNRASFRTVQKLAIRKALKAGVKGIKTSVSGRLGGVEMARTEGYIEGSVPLSTLRADIDYALYEAPTTYGQIGVKVWINHGEVIGGQSQRVSEKAPMNNDRRFNNKNNNRGGRK
151223	151637	+	peg.129	rplP	37988.8	42559.8	39682.7	40739.5	30686.5	38796.2	41905.8	38177.9	0.106222	0.374587	11.9765	12.1052	12.0079	12.061	11.6324	11.9727	12.0787	11.9345	0.139442	0.221969	LSU_ribosomal_protein_L16p_(L10e)	TU_072	K02878	K02878	Genetic_Information_Processing/Translation/Ribosome	RP-L16, large subunit ribosomal protein L16	large subunit ribosomal protein L16	No	-	-	MFL_RS00660	rplP	WP_011183027.1	50S_ribosomal_protein_L16	organellar_large_ribosomal_subunit|0000315||IEA,cytosolic_large_ribosomal_subunit|0022625||IEA	structural_constituent_of_ribosome|0003735||IEA	GO:0006412,GO:0003735,GO:0000315,GO:0022625	-	mfl130	AAT75486.1	50S_ribosomal_protein_L16	fig|265311.5.peg.131	rplP	YP_053370.1	LSU_ribosomal_protein_L16p_(L10e)	FIG00001132	GO:0003735|structural_constituent_of_ribosome;GO:0005622|intracellular;GO:0005840|ribosome;GO:0006412|translation	-	MLLPKRTKYRKPHKVSFKGKAKGAKTINFGEYGLMSLDGAWIDNRQIEAARIAMTRYMRRDGKVWMRIFPHISMSKKPAEVRMGSGKGNPEKWVAVVKEGTVMFEIAGVSEETAREALRLAMHKLPVRCKFVKRGEE
151636	152056	+	peg.130	rpmC	42522.7	51868.4	51918.4	49017.8	37612.3	44092.6	48197.7	50103.2	0.117932	0.352341	12.1392	12.3905	12.3956	12.3279	11.926	12.1573	12.2805	12.3266	0.143883	0.232021	LSU_ribosomal_protein_L29p_(L35e)	TU_072	K02904	K02904	Genetic_Information_Processing/Translation/Ribosome	RP-L29, large subunit ribosomal protein L29	large subunit ribosomal protein L29	No	-	-	MFL_RS03680	rpmC	-	50S_ribosomal_protein_L29	organellar_large_ribosomal_subunit|0000315||IEA,cytosolic_large_ribosomal_subunit|0022625||IEA	structural_constituent_of_ribosome|0003735||IEA	GO:0006412,GO:0003735,GO:0000315,GO:0022625	pseudogene	mfl131	AAT75487.1	50S_ribosomal_protein_L29	fig|265311.5.peg.132	rpmC	YP_053371.1	LSU_ribosomal_protein_L29p_(L35e)	FIG00015729	GO:0003735|structural_constituent_of_ribosome;GO:0005622|intracellular;GO:0005840|ribosome;GO:0006412|translation	-	MANKLMDEIRALSVEQLLERNEAKKAELFALKFQAAVGSLEQTHRIKEIKKEIARIQLVIAEKAKAGEEVNKTVKTNYNQAVTEAEKAGKEVRAKQRKMIEELQAQYENNGASNDDAIAEAMANAVVEEQNDVNEGETK
152055	152313	+	peg.131	rpsQ	14589.7	20482.1	14593.3	15287.6	14783.8	16785.5	22955.3	26373.5	-0.316564	0.0976898	10.5959	11.05	10.5647	10.647	10.5789	10.7641	11.2104	11.4008	-0.269515	0.207149	SSU_ribosomal_protein_S17p_(S11e)	TU_072	K02961	K02961	Genetic_Information_Processing/Translation/Ribosome	RP-S17, small subunit ribosomal protein S17	small subunit ribosomal protein S17	No	-	-	MFL_RS00670	rpsQ	WP_198401951.1	30S_ribosomal_protein_S17	ribosome|0005840||IEA	structural_constituent_of_ribosome|0003735||IEA	GO:0006412,GO:0003735,GO:0005840	-	mfl132	AAT75488.1	30S_ribosomal_protein_S17	fig|265311.5.peg.133	rpsQ	YP_053372.1	SSU_ribosomal_protein_S17p_(S11e)	FIG00000181	GO:0003735|structural_constituent_of_ribosome;GO:0005622|intracellular;GO:0005840|ribosome;GO:0006412|translation	-	MERNSRRILVGKVVSDKMDKTITVLVETYKNHPIYKKRVKYSKKYKAHDEQQVAKIGDKVQIMETRPLSKTKNFRLVKVVEKAIL
152326	152695	+	peg.132	rplN	36667.9	52151.9	45959.9	45815.7	32811.8	38404.9	47489.3	44817.1	0.143343	0.365764	11.9255	12.3984	12.2198	12.2304	11.729	11.9581	12.2591	12.1658	0.169592	0.278389	LSU_ribosomal_protein_L14p_(L23e)	TU_072	K02874	K02874	Genetic_Information_Processing/Translation/Ribosome	RP-L14, large subunit ribosomal protein L14	large subunit ribosomal protein L14	No	-	-	MFL_RS00675	rplN	WP_011183030.1	50S_ribosomal_protein_L14	organellar_large_ribosomal_subunit|0000315||IEA,cytosolic_large_ribosomal_subunit|0022625||IEA	structural_constituent_of_ribosome|0003735||IEA	GO:0006412,GO:0003735,GO:0000315,GO:0022625	-	mfl133	AAT75489.1	50S_ribosomal_protein_L14	fig|265311.5.peg.134	rplN	YP_053373.1	LSU_ribosomal_protein_L14p_(L23e)	FIG00090781	GO:0003735|structural_constituent_of_ribosome;GO:0005622|intracellular;GO:0005840|ribosome;GO:0006412|translation	-	MIQTLSKLKVADNSGAKEVRVIRNLGGSVRKFTGIGDIIVCSVQSATPGGAVKKGQVVKAVIVRTTRELKREDGTYIRFSENAVVIIKEDKSPRGTRIFGPIAREIKEAGFAKIASLAPEVL
152708	153038	+	peg.133	rplX	33973.7	35629.6	35737.7	36435.7	35927.5	38077.2	41781.2	39195.4	-0.128393	0.0977317	11.8154	11.8487	11.8568	11.9	11.8599	11.9457	12.0744	11.9724	-0.106362	0.190376	LSU_ribosomal_protein_L24p_(L26e)	TU_072	K02895	K02895	Genetic_Information_Processing/Translation/Ribosome	RP-L24, large subunit ribosomal protein L24	large subunit ribosomal protein L24	No	-	-	MFL_RS00680	rplX	WP_011183031.1	50S_ribosomal_protein_L24	organellar_large_ribosomal_subunit|0000315||IEA,cytosolic_large_ribosomal_subunit|0022625||IEA	structural_constituent_of_ribosome|0003735||IEA	GO:0006412,GO:0003735,GO:0000315,GO:0022625	-	mfl134	AAT75490.1	50S_ribosomal_protein_L24	fig|265311.5.peg.135	rplX	YP_053374.1	LSU_ribosomal_protein_L24p_(L26e)	FIG00000198	-	-	MSKSKILVGDVVKVIAGSHKGELGPITWISKDKKWVSVQGINSLKHVKPSQTDSEGGIKEVPSKINLSNVALQDPKNKDGISKVGYQIEDGKKVRIAKKSNSPLKKASK
153055	153598	+	peg.134	rplE	53832.1	58857.4	56091.7	54768.6	50907.1	56414.3	57519	56131.4	0.0168952	0.838174	12.4794	12.5729	12.5072	12.4879	12.3627	12.5129	12.5356	12.4905	0.0395814	0.608973	LSU_ribosomal_protein_L5p_(L11e)	TU_072	K02931	K02931	Genetic_Information_Processing/Translation/Ribosome	RP-L5, large subunit ribosomal protein L5	large subunit ribosomal protein L5	No	-	-	MFL_RS00685	rplE	WP_011183032.1	50S_ribosomal_protein_L5	ribosome|0005840||IEA	structural_constituent_of_ribosome|0003735||IEA	GO:0006412,GO:0003735,GO:0005840	-	mfl135	AAT75491.1	50S_ribosomal_protein_L5	fig|265311.5.peg.136	rplE	YP_053375.1	LSU_ribosomal_protein_L5p_(L11e)	FIG00000174	GO:0003735|structural_constituent_of_ribosome;GO:0005622|intracellular;GO:0005840|ribosome;GO:0006412|translation	-	MKSRLETRYTEQIAPELFKELGYKSVMQVPKLTKIVINMGVGEATTDPKKLDAAVVELEQLTGQKPLVTKAKKSLAVFKLREGMPIGTKVTLRGKKMYDFLDRLTNVALPRVRDFRGVPKTSFDGFGNYTMGIKEQIIFPEIDYDKVQKLRGMDITIVTTAKTNEEAYKLLEKFGMPFAK
153617	153803	+	peg.135	rpsN	22527.9	24449	24041.2	23187.6	24765.6	27927.7	25765.7	26164	-0.151042	0.0407126	11.2227	11.3054	11.2849	11.248	11.3232	11.4985	11.377	11.3893	-0.131007	0.0971273	SSU_ribosomal_protein_S14p_(S29e)_@_SSU_ribosomal_protein_S14p_(S29e),_zinc-dependent	TU_072	K02954	K02954	Genetic_Information_Processing/Translation/Ribosome	RP-S14, small subunit ribosomal protein S14	small subunit ribosomal protein S14	No	-	-	MFL_RS00690	-	WP_011183033.1	type_Z_30S_ribosomal_protein_S14	ribosome|0005840||IEA	structural_constituent_of_ribosome|0003735||IEA	GO:0006412,GO:0003735,GO:0005840	-	mfl136	AAT75492.1	30S_ribosomal_protein_S14	fig|265311.5.peg.137	rpsN	YP_053376.1	SSU_ribosomal_protein_S14p_(S29e)_@_SSU_ribosomal_protein_S14p_(S29e),_zinc-dependent	FIG01306462	GO:0003735|structural_constituent_of_ribosome;GO:0005622|intracellular;GO:0005840|ribosome;GO:0006412|translation	-	MAKKSLKVKQAKHQKFGVRNYTRCNNCGRPHAVLKKFGICRLCFRKYAYEGQIPGIRKASW
[truncated: 1,971,871 more chars]
