## Supplementary material for "Reducing growth-medium complexity reveals nutrient-responsive programs in a near-minimal bacterium": Table S8

### Sheet: Content
Expression and clustering metrics for selected genes, and information on selected clusters across five energy source conditions
Sheet 1 - Expression and clustering metrics
Sheet 2 - Selected clusters informations

### Sheet: Expression and clustering metri
	Cluster	Glucose_SSS	Fructose_SSS	Trehalose_SSS	Maltose_SSS	Sucrose_SSS	UMAP1	UMAP2	Glucose_mean	Fructose_mean	Trehalose_mean	Maltose_mean	Sucrose_mean	Glucose_std	Fructose_std	Trehalose_std	Maltose_std	Sucrose_std
peg.2	19	-0.139885	-0.264726	0.112287	0.41121	-0.236552	9.47688	4.82274	2960.55	2861.59	3430.94	4003.19	2920.32	791.387	428.624	412.968	180.877	657.45
peg.3	19	0.370417	0.0712174	-0.262056	0.0543501	-0.151828	6.18432	1.9735	2396.69	1981.93	1630.5	1918.79	1765.89	227.181	103.727	148.621	28.8776	127.534
peg.6	19	0.275755	-0.0641561	-0.418218	-0.0265671	0.136801	5.44004	3.52764	40095.2	32527	26067.6	33042.9	36326.5	3673.86	3115.66	1454.15	1272.13	1852.49
peg.7	19	0.182522	-0.119279	-0.398929	0.0639971	0.191676	5.48824	3.87371	59616.2	50736.9	42441.7	53575.3	58923.1	4286.33	3366.75	2299.83	4309.77	2420.17
peg.14	19	0.214443	0.078426	-0.238818	0.19176	-0.227654	6.74383	1.67353	2910.39	2661.06	2243.51	2772.06	2276.1	121.91	12.4287	24.8143	50.1935	92.849
peg.15	19	-0.246284	0.152208	0.21285	-0.304504	0.134344	3.61172	6.1892	1642.35	2012.21	2038.06	1551.22	1992.68	248.71	180.368	119.399	102.762	239.909
peg.16	19	-0.17467	-0.0686662	0.388351	-0.700984	0.296899	3.80496	8.29776	881.901	916.629	1173.88	607.533	1101.01	72.7966	21.9771	90.0192	97.8935	60.0351
peg.17	19	-0.0167704	-0.112883	-0.0771939	0.228356	-0.00372846	7.98122	4.81514	6030.92	5653.21	5731.75	6660.84	5978.69	507.766	570.119	385.522	512.543	397.784
peg.18	19	-0.0224443	0.0213915	0.0145765	-0.0737767	0.0478082	6.65633	5.06769	1066.2	1073.08	1055.02	1005.45	1076.5	102.263	98.7889	72.6024	116.574	36.9765
peg.19	19	0.005932	-0.109822	0.0406464	0.000558228	0.0577428	6.87859	4.97411	87270	80701.5	88688.2	85206.4	90228.4	5479.54	4257.72	6294.68	3296.89	7011.55
peg.24	19	0.207584	0.101452	-0.122244	-0.0873164	-0.0604882	5.75568	2.8914	33579.8	30944.4	27482	27541.8	28348.6	2600.62	391.898	732.875	1451.71	674.777
peg.26	19	0.288341	0.105733	-0.1806	0.0612394	-0.0822795	6.02875	2.34925	15364.6	14063.1	11947.2	13393.8	12758.1	2959.23	713.893	897.017	282.439	688.866
peg.27	19	0.201003	0.045964	-0.167847	-0.0230497	0.0427814	5.60919	2.97436	34516.5	32296	28592.3	30510.2	31952.3	6536.19	2163.21	1018.47	2671.93	1915.8
peg.29	19	-0.166678	-0.04099	-0.0232405	0.451861	-0.111302	8.75488	4.42439	15477	15782.1	16125.4	21272.2	15393.1	2366.31	2348.54	932.147	1235.31	967.227
peg.31	19	0.102512	-0.100028	-0.243715	0.396482	-0.0867005	8.60074	2.84997	610.551	547.237	496.868	708.843	545.317	56.0071	52.6904	40.3405	70.9597	31.5822
peg.45	19	0.115036	0.0788023	0.0341146	-0.156081	-0.0214561	4.99004	5.53686	1957.21	1918.53	1857.74	1645.35	1814.79	213.047	116.625	156.082	109.331	110.484
peg.49	19	-0.135583	0.269525	-0.121619	-0.176044	0.0997531	3.87121	4.99079	12.6663	17.9339	12.6561	12.6518	14.9487	3.57011	10.8823	4.80932	6.14982	5.21291
peg.52	19	-0.451512	0.236256	0.0175351	0.135418	-0.0912229	6.71244	5.68397	1434.51	2102.88	1831.85	1919.97	1749.9	204.042	171.004	64.2468	73.0059	65.622
peg.56	19	-0.357126	-0.271489	0.56327	-0.176935	0.237822	4.8048	7.89011	60.9762	65.1644	101.071	66.8822	83.765	10.155	14.2463	17.4325	11.959	11.0182
peg.57	19	-0.14649	-0.12149	0.216432	0.265415	-0.103214	9.00506	5.27486	69014.9	69547.2	81760.6	83487.9	69249.9	1990.34	3134.66	2706.37	1920.95	2345.7
peg.58	19	-0.219402	-0.0935641	0.397904	0.0313935	-0.0677644	6.44649	7.1703	16006.6	16934	22214	17698.7	17086.4	2379.71	1318.99	1348.45	2627.53	429.296
peg.59	19	-0.127564	-0.0284357	0.255254	0.0799619	-0.160186	5.8471	6.49745	32356.8	32248.3	37093.5	33545.2	29678.8	6657.71	1166.04	1065.76	3979.34	639.55
peg.60	19	0.0487553	-0.0580801	0.207871	0.106581	-0.382158	5.8959	5.92379	9122.32	8474.87	9703.7	9026.71	6911.93	1099.67	720.262	536.611	770.686	281.975
peg.61	19	-0.0895147	0.00712461	0.131693	0.262668	-0.32687	7.70453	4.58143	1698.68	1752.4	1840.42	1988.28	1435.24	213.569	189.245	186.829	292.424	144.258
peg.62	19	0.0677358	-0.0650376	0.000138388	0.157052	-0.151642	7.63797	3.94201	6398.17	5891.71	6053.42	6485.84	5602.09	417.889	325.146	350.057	123.515	207.379
peg.63	19	0.142093	-0.0917689	-0.0394085	0.31684	-0.257767	7.92703	2.45527	6742.2	5867.87	6013.55	7281.21	5296.03	239.493	416.593	123.371	561.595	187.48
peg.64	19	-0.0745963	-0.237084	0.101954	0.21375	0.0569496	8.12604	5.70847	7323.32	6722.44	8017.21	8310.37	8252.36	568.526	505.493	504.678	516.77	1670.56
peg.65	19	-0.0350974	-0.108523	0.125032	0.374025	-0.107037	8.85072	4.61145	10849.7	10298.5	11445.2	13367.9	10268.8	409.561	185.025	119.997	803.6	123.227
peg.66	19	-0.131696	-0.217671	0.164387	0.597737	-0.128744	9.71967	4.44735	3094.71	2946.11	3507.49	4636.11	3067.97	141.596	290.868	185.177	290.687	198.936
peg.68	19	-0.573014	-0.0733893	0.459251	-0.205243	0.341788	4.57679	8.03409	386.22	517.215	679.088	481.218	636.024	122.085	122.816	87.8282	65.0693	58.3788
peg.69	19	0.170544	0.0273259	0.249948	-0.388012	-0.110576	3.26922	5.54969	11227.6	10396.9	11614.1	7866.48	9650.64	1162.16	515.902	205.65	451.493	229.67
peg.70	19	0.149472	-0.00115843	0.181811	-0.582405	0.0016949	2.98172	5.34096	7509.9	6912.8	7520.99	4665.62	6929.46	1020.96	473.383	137.932	561.191	433.439
peg.72	19	-0.0400184	0.191417	0.165609	-0.251751	-0.0313725	3.14804	5.71542	8930.69	9995.53	9749.57	7651.29	8841.34	642.598	454.466	722.896	374.685	412.367
peg.73	19	0.126533	0.190335	-0.108283	-0.0147972	-0.254208	6.42113	3.34045	3224.91	3332.36	2817.07	2891.03	2597.09	55.427	307.666	261.499	154.568	138.451
peg.76	19	0.374364	0.0120176	-0.121278	-0.0989285	-0.0378606	5.70404	2.75306	15019.5	12239.6	11016	11015.8	11605.4	789.165	1451.84	715.441	467.634	915.005
peg.79	19	-0.154922	-0.264597	0.278246	0.393527	-0.179678	9.42219	5.48687	1640.13	1531.41	1987.19	2111.1	1601.47	205.251	141.721	71.2939	197.885	96.8932
peg.81	19	0.0137283	-0.04678	-0.13338	-0.0130652	0.271554	5.28213	4.46054	54732.5	51892.6	49285.6	51401.9	63308.5	3358.79	2446.94	4079.78	1346.56	3396.63
peg.85	19	0.336036	0.147085	-0.291112	0.16264	-0.323533	6.43872	1.40406	20630	18283.3	14438.6	17566.6	14175.8	2315.99	689.002	630.049	521.174	282.349
peg.86	19	0.0415895	-0.00142718	0.0153072	-0.190588	0.168182	4.65901	5.27889	19159	18604	18428.8	16250.5	20093.2	2043.18	1310.47	1407.83	308.076	885.43
peg.87	19	-0.0167213	0.00809293	0.0708929	-0.171564	0.114909	4.60586	5.39297	5133.81	5159.82	5289.3	4543.69	5429.7	294.692	222.57	449.778	203.48	233.292
peg.88	19	-0.324614	-0.217913	0.277589	0.051642	0.186871	6.78331	7.71119	4353.45	4666.53	6087.97	5252.25	5696.64	596.314	373.056	336.461	202.435	147.192
peg.89	19	-0.264407	-0.199842	0.192254	0.106996	0.191444	7.11227	7.35811	2602.07	2695.75	3282.19	3072.71	3284.99	261.064	146.781	95.9275	127.224	296.302
MFL_RS00450	19	0.0571304	0.252329	0.0438301	-0.594494	0.146871	2.11804	4.64343	1366.77	1498.46	1380.37	913.242	1450.71	355.613	221.877	127.92	35.4351	99.5657
peg.91	19	0.0985827	-0.0450677	-0.14699	0.113837	0.0217337	7.43194	2.95231	14845.3	13652.4	12690.1	14358.7	13958.9	1447.45	1364.09	923.385	497.714	1006.39
peg.92	19	0.245889	0.0296948	-0.197156	0.173334	-0.196979	6.86339	1.83399	20194.4	17928	15579	18815.6	15622.3	886.977	895.177	143.256	755.342	421.673
peg.94	19	0.0242364	0.306384	0.0845242	-0.545661	0.00309023	2.34369	5.17005	36268.8	42056	36943.5	24682.1	35921	2653.22	4574.82	2383.6	689.786	871.1
peg.95	19	-0.0291528	0.244695	0.0126226	-0.548225	0.0400368	2.34432	5.06348	28662.7	33406.2	28988	20100.6	29194.2	2702.98	1012.32	1835.15	480.787	753.061
peg.96	19	-0.082393	0.194233	0.11729	-0.474057	0.0772839	2.46902	5.18943	74134.5	87461.5	81363.7	56699	80756.9	4478.6	2524.01	2998.24	1536.27	4752.4
peg.98	19	-0.0416279	0.214871	0.0607383	-0.343015	-0.0116408	2.93798	5.53859	220674	253491	228468	176972	221598	4848.61	8811.94	7174.65	8835.24	11904.4
peg.100	19	-0.125631	-0.0771897	0.11302	0.0810266	0.0482608	7.56662	6.03234	39069.3	40107.1	43425.3	42602.2	42508	1918.3	1966.65	1387.81	2006.79	1849.15
peg.101	19	-0.0851201	0.0691655	0.234841	-0.250729	0.0386703	3.63744	5.8994	9214.95	10192.2	10933.6	8191.73	9724.84	311.18	1042.41	935.678	533.11	375.938
peg.102	19	-0.179113	-0.00162817	0.144754	-0.230683	0.262872	4.13841	6.83546	4104.14	4497.64	4738.37	3832.59	5105.91	187.017	452.944	334.696	125.434	354.746
peg.104	19	0.0210474	-0.209123	-0.154488	0.101148	0.28252	5.87432	4.32894	643.708	558.031	555.851	622.726	715.025	120.538	119.126	41.9302	36.384	71.8814
peg.107	19	0.0113998	0.00514732	0.00838168	-0.000994992	-0.00708722	6.75516	4.89147	12292.3	11680.8	11640	11544.9	11711.7	1560.33	2054.02	685.467	1517.49	750.886
peg.118	19	0.216893	-0.0239384	0.000377773	-0.148759	0.0977056	4.90933	4.91027	5529.38	4818.81	4876.61	4404.9	5126.99	970.968	342.553	293.733	369.658	280.089
peg.119	19	0.251374	0.0410877	-0.152611	-0.198086	0.0923185	5.29298	3.11734	8096.57	7092.49	6325.11	6062.43	7207.18	316.038	229.192	226.211	432.917	416.622
peg.120	19	0.0133717	-0.0435746	0.0127871	-0.240801	0.283059	4.58278	5.32988	4942.3	4772.37	4848.11	4171.08	5711.98	354.933	842.443	356.597	479.346	266.958
peg.122	19	-0.0502376	0.0960238	-0.0401593	-0.37241	0.51567	2.69759	4.5253	38488	42842.4	38129.1	30812.3	51851.6	4604.95	8308.29	4968.87	2352.3	4546.29
peg.123	19	-0.0226012	0.109677	-0.148867	-0.208538	0.357456	4.48056	4.48897	40470.9	42123.6	36889	35274.5	49402	2679.24	2767.93	1596.48	2531.74	2091
peg.124	19	0.101463	0.0307773	-0.262399	-0.0759605	0.23172	5.13583	4.16195	24933.8	24759.1	20382.6	22784.3	26737.9	3479.59	6568.2	1887.43	4025.08	3035.4
peg.125	19	-0.072812	-0.01136	-0.126279	-0.0437356	0.330139	5.11724	4.6813	61020.9	62160	58040.5	60407.1	76018.7	4315.96	4929.99	2413.87	6443.76	5976.68
peg.126	19	-0.0319384	-0.0618153	-0.0644837	-0.0774361	0.369007	5.05846	4.77137	29193.8	28514.7	27989.2	27324	35855.3	2736.1	4476.2	1788.6	1406.5	4108.74
peg.127	19	0.107582	-0.0962343	-0.207916	0.0163246	0.20374	5.51261	4.19569	57363.1	51785.8	48168.4	53661.6	59820.7	2019.18	3447.19	4216.79	6470.28	3519.45
peg.128	19	-0.0247588	-0.00683274	-0.154649	0.0275937	0.26634	5.32234	4.52435	68184	68052.3	62161	69521.9	79823.3	3553.43	3478.21	3035.08	5785.82	2950.53
peg.129	19	0.0383412	0.000591036	-0.142351	-0.0380689	0.245502	5.1629	4.37606	40651.2	39518	36336.2	36934.7	45232.1	1415.72	4124.72	1990.72	4446.29	4144.53
peg.130	19	0.0358962	-0.0457742	-0.10958	-0.0733738	0.219863	5.18232	4.39922	49312.3	46837.6	44875.3	44448.1	54675.5	3963.06	2079.85	2982.97	5074.13	3332.02
peg.131	19	-0.136909	-0.0955006	-0.0185989	0.176337	0.341102	7.70623	6.90009	16385.3	15894.2	16772	19965.6	20250.1	2650.69	796.909	2142.61	5171.59	2340.44
peg.132	19	0.108979	0.0064151	-0.170741	-0.0292268	0.129422	5.29807	3.94095	45564.4	42525	38366.8	40381.1	45229.6	5861.37	3885.32	2804.14	6300.14	2064.51
peg.133	19	-0.149833	-0.231192	0.0677972	0.0320425	0.332848	7.65168	7.01385	35814.6	34404.5	39672.4	38295.1	45938.2	890.292	4467.17	4553.74	2275.08	3610.83
peg.134	19	-0.0345425	-0.0955509	-0.00201322	-0.0171599	0.215337	7.15813	6.33692	56458.7	53267.9	55828.9	54591.4	65459.9	1462.68	3619.35	4035.57	2437.86	5425.38
peg.135	19	-0.125113	-0.194349	-0.0144376	0.110047	0.285098	7.65382	6.95653	23793.8	22355.8	24839.1	25847.8	29947.9	588.521	2706.74	1815.11	1035.39	1791.91
peg.136	19	-0.125821	-0.101817	-0.0376433	0.0508611	0.255423	7.35327	6.64123	37642.2	37567.9	38503.1	39520	45706.5	1354.91	2274.66	2569.72	2603.96	1797.12
peg.137	19	-0.117611	-0.168233	0.00762499	0.0682217	0.299906	7.55058	6.82697	61255.5	58779.3	63824.7	65389.2	76646.3	3124.74	6620.35	4039.87	4457.18	6639.82
peg.138	19	-0.310926	-0.29925	0.127366	0.119661	0.401	7.82855	7.20444	23839.6	23485.8	29590.4	29074.7	35061.9	1785.34	3714.69	2493.95	926.712	3455.38
peg.139	19	-0.132631	-0.184188	-0.0416688	0.154611	0.279358	7.74093	6.91036	58195.5	55575.6	59806.6	65292.9	72257.8	3126.22	4731.89	3271.87	3360.95	3372.04
peg.141	19	-0.154414	-0.0173003	-0.00788436	0.0614174	0.15562	6.95986	6.10137	50168.1	54318.1	53934.4	55100.1	59498.3	2652.65	2038.26	3411.77	3427.87	2585.38
peg.142	19	-0.177746	0.267415	-0.0885931	-0.00590373	-0.0377035	6.47011	5.40257	1492.06	1925.1	1559.8	1595.59	1650.8	226.39	201.774	204.144	108.657	397.727
peg.143	19	-0.319843	0.0236466	-0.033588	0.291152	0.0378088	8.3813	5.16064	3782.41	4620.34	4390.8	5161.97	4588.37	422.699	376.879	338.628	313.934	191.184
peg.145	19	0.248394	0.0309099	-0.531598	0.35865	-0.0891288	8.28618	2.0452	30352.7	27155	19466	33023.3	25499.2	5420.69	5793.17	3352.34	8712.6	6208.45
peg.151	19	-0.428276	-0.0732434	0.36052	-0.0156668	0.133539	6.35225	7.76717	11799.9	14700.9	18778.8	14863.7	16327.1	403.292	730.993	256.242	928.532	1124.99
peg.152	19	-0.404463	-0.0896358	0.35122	-0.02934	0.152914	6.37393	7.80666	14408.8	17410.6	21866.1	17479.5	19279.2	1051.23	1149.65	986.873	1240.2	440.158
peg.153	19	-0.460718	-0.207324	0.343381	0.0665066	0.178576	6.71006	7.73166	15107.3	18087.4	23142	19787.3	20969	813.39	641.004	541.912	1294.51	822.679
peg.154	19	-0.398536	-0.220032	0.394432	0.0654383	0.171327	6.75001	7.73912	8095.66	9130.29	12424.1	10157.6	10758	444.497	906.428	458.061	994.936	440.072
peg.155	19	0.047165	0.00202751	0.0742044	-0.230466	0.0324264	4.67039	5.45818	59357.5	57765.7	59454.7	48880.6	58530	1609.14	507.403	1919.2	1542.8	2230.1
peg.156	19	0.120147	-0.0460707	0.0155451	-0.212357	0.0698841	4.7849	5.24474	74342	67229.4	68769.8	59151.1	71079.5	1952.04	3615.95	1603.99	2512.07	1380.03
peg.157	19	-0.092223	-0.00265479	0.0467845	0.0293895	0.0672674	6.73835	5.88446	12047.4	12806.1	12699.3	12439.4	13053.9	325.846	936.67	470.578	375.857	700.795
peg.158	19	-0.410521	-0.0784471	0.529031	-0.253047	0.541569	4.38778	8.02768	27277.9	30135.5	43079	27285.8	43156.8	2643.39	842.356	936.198	1705.5	1277.84
peg.159	19	-0.128505	-0.162196	0.0918034	0.227467	0.0251618	8.20722	5.59456	4018.87	3879.61	4362.93	4685.65	4256.46	266.152	193.733	130.546	231.843	185.958
peg.161	19	-0.281232	-0.174022	0.149963	0.17769	0.0642338	8.98438	6.30547	4117.4	4314.02	5102.78	5122.99	4905.19	243.097	274.838	151.475	121.976	256.904
peg.162	19	-0.34962	-0.267272	0.214333	0.264104	0.155513	9.51429	6.76976	3776	4008.79	4990.27	5038	4844.13	251.471	229.31	183.186	333.797	309.83
peg.163	19	0.252786	-0.129911	-0.0326377	0.221316	-0.231465	7.45645	2.21921	14114.6	11421	11801.5	13147.2	10674.9	1742.21	1735.08	1272.45	1318.58	789.352
peg.164	19	0.111162	0.119647	-0.114211	-0.0502108	-0.0350513	5.96165	3.10163	7934.58	7585.33	6672.6	6793.1	7013.7	918.693	209.249	298.178	195.593	299.472
peg.165	19	-0.064889	0.214159	0.185172	-0.60604	-0.0879772	2.10315	5.57367	4040.57	4653.28	4512	2739.99	3958.17	155.606	199.141	186.76	188.467	240.13
peg.166	19	-0.103911	0.128259	0.136965	-0.470022	0.0845059	2.60716	5.26255	2447.92	2743.1	2726.3	1874.21	2661.23	150.332	111.167	129.201	99.0774	159.568
peg.169	19	-0.0428737	0.0844475	0.124344	-0.0414146	-0.130961	5.61952	5.82535	18217.5	19049.2	19498.4	17641.9	17184.7	865.481	2261.29	1143.91	1254.61	763.324
peg.170	19	-0.0561343	0.00232421	0.00351795	0.20774	-0.165405	8.00003	4.16386	3717.98	4024.53	3777.09	4212.11	3463	300.551	802.419	277.4	245.606	151.802
peg.171	19	0.0307845	0.0843156	-0.027582	0.138969	-0.205675	7.09548	3.67677	27336	28553.4	26661.4	28387.5	24031.4	1726.45	1505.55	1358.84	1080.04	904.803
peg.172	19	-0.0825672	-0.0386683	0.0901004	0.251913	-0.166088	8.16253	4.41254	25866.9	26344.2	27634.3	30208.3	24235.5	1272.14	1398.26	613.737	1118.6	799.895
peg.174	19	-0.411848	0.129684	0.278104	-0.418455	0.417806	3.7214	7.94713	42506.3	56085.2	59011.4	40998.6	64874.8	4685.09	8804.3	4405.18	3170.58	3785.88
peg.175	19	-0.320938	-0.194841	0.320002	0.0357255	0.200619	6.73728	7.69353	2397.35	2582.22	3417.4	2833.65	3183.11	262.774	209.061	288.553	142.432	342.739
peg.177	19	-0.00533287	0.402436	-0.0840407	-0.352862	0.254314	2.48388	4.55101	2359.81	2930.57	2192.26	1851.07	2682.63	284.518	637.159	223.442	132.107	361.051
peg.182	19	-0.138202	0.31125	0.201276	-0.34765	-0.0604848	2.80058	5.97138	3086.07	3954.13	3606.36	2611.11	3191.31	243.342	142.408	195.259	21.6972	270.941
peg.183	19	-0.0450636	0.188211	0.187713	-0.303834	-0.0787439	2.98342	5.81826	3042.35	3436.49	3376.55	2542.95	2942.34	303.66	318.679	213.886	177.457	422.337
peg.184	19	-0.0650471	0.024482	0.322179	-0.340786	0.0519148	3.46735	5.88448	3276.83	3414.73	4010.91	2693.35	3459.93	464.786	291.579	413.818	263.753	494.266
peg.187	19	-0.0043539	0.105878	-0.239968	-0.00994139	0.190587	5.09513	4.34115	13250.3	13951.4	11030.9	12763	14612.8	156.045	687.597	820.889	612.851	882.702
peg.191	19	-0.300223	-0.0784837	0.222211	0.0646231	0.0352894	6.84213	7.16174	5646.44	6394.77	7469.67	6661.11	6690.97	532.1	486.31	268.578	302.653	271.433
peg.192	19	-0.109886	0.173485	0.147125	-0.210627	0.0275529	3.52925	5.79043	833.157	984.115	958.78	763.719	899.316	106.932	113.476	114.603	89.3089	113.269
peg.193	19	0.0206916	0.0958579	-0.0986566	0.0913759	-0.0691322	6.73792	3.44116	2465.24	2535.78	2278.64	2488.82	2341.65	97.9026	215.833	81.9501	62.8267	253.146
peg.194	19	0.0923838	0.178384	-0.110129	0.0540942	-0.156116	6.52913	3.37095	3810.04	4200.36	3421.55	3776.41	3327.57	378.705	1136.2	481.115	709.877	343.175
peg.195	19	-0.266838	-0.174782	0.237772	0.0648392	0.16318	6.96503	7.4278	2655.15	2782.33	3496.65	3064.53	3302.01	283.785	279.806	351.662	189.988	247.815
peg.196	19	-0.0458251	0.073476	0.0567874	0.00888927	-0.11461	5.94303	5.60489	1706.24	1800.33	1729.04	1655.33	1587.6	293.417	297.273	124.184	197.911	222.4
peg.197	19	-0.161338	-0.149416	0.138751	0.137545	0.0314319	8.05177	5.90072	3244.8	3258.81	3759.93	3716.71	3574.96	287.552	246.613	187.596	127.201	130.158
peg.198	19	0.0927553	-0.159055	0.0390519	0.228217	-0.0867721	7.74413	4.22639	25311.7	21762.9	23957.2	27005.8	22794.4	910.273	1228.68	354.913	3347.6	609.278
peg.199	19	0.104366	-0.271864	0.0147261	0.126708	0.0926339	7.65672	5.02997	24210.1	19481.2	22870.7	23795.9	23827.6	2956.36	413.03	1178.61	1595.05	1094.49
peg.200	19	0.0560924	-0.263657	-0.122419	0.145983	0.198307	7.31983	4.91252	11554.6	9617.53	10600.1	11892.6	12461.2	2061.9	1109.15	514.747	318.469	439.217
peg.201	19	-0.318848	-0.291527	0.345179	0.263422	-0.149566	9.43651	5.76127	145.864	134.28	188.88	179.75	145.596	61.2404	33.7261	13.6741	36.5889	29.2531
peg.203	19	0.0185521	0.0235195	0.14097	-0.232964	0.0544271	4.31062	5.56953	361.874	362.147	370.831	301.981	363.399	74.8982	81.508	25.4597	6.20991	64.4213
peg.204	19	-0.214395	0.109993	0.182791	-0.0482983	-0.0151061	6.29346	6.1228	1181.63	1402.18	1447.08	1243.11	1291.68	135.002	99.3885	133.357	94.3718	125.179
peg.205	19	-0.219577	-0.0302599	0.249891	0.104581	-0.0186716	6.57873	7.04232	1742.45	1949.02	2280.18	2048.75	1919.98	67.6124	128.525	234.057	167.898	51.0491
peg.208	19	0.0645386	-0.173164	-0.0364239	0.158883	0.0507531	7.59479	4.87332	23111.2	20221.5	21466	23845.1	22904.5	732.781	965.453	644.816	2100.55	864.045
peg.209	19	-0.0423996	-0.268964	0.135714	0.103015	0.0985259	7.93835	5.69117	3289.55	2863.73	3605.41	3412.21	3497.56	313.146	313.442	485.47	205.101	218.329
peg.215	19	0.220198	0.0677253	-0.0773916	0.036512	-0.37698	6.59971	1.76786	1933.96	1745.16	1606.25	1678.46	1345.92	120.363	129.552	71.0043	64.8801	90.9165
peg.216	19	0.0621338	0.180974	-0.0871734	0.0415492	-0.155097	6.58017	3.52268	3195.63	3407.4	2903.22	3092.99	2790.8	128.953	199.632	156.626	129.745	95.6608
peg.217	19	0.137534	-0.0348845	-0.106523	0.208653	-0.152866	7.45032	3.17792	2236.19	2034.79	1929.95	2294.23	1893.6	54.2331	130.271	120.446	171.298	49.3959
peg.219	19	0.106935	0.0281848	-0.141191	0.138578	-0.116085	7.14669	3.23915	2402.64	2272.48	2056.19	2333.72	2094.15	160.046	260.296	139.027	101.454	169.223
peg.224	19	-0.123701	0.292965	0.00835698	0.0835187	-0.203896	6.69518	4.11357	719.896	912.328	764.891	772.794	678.88	71.8534	110.751	89.1933	104.755	45.9368
peg.226	19	-0.348119	-0.247061	0.317636	-0.210126	0.607884	4.2551	7.76276	2406.71	2580.42	3385.39	2579.33	4072.84	315.115	477.974	235.38	212.705	220.773
peg.228	19	-0.289024	0.0922159	0.249668	-0.58004	0.457234	3.58398	7.94325	11982.8	14442.9	15053.3	9540.82	17618.9	868.535	1104.79	988.665	573.019	841.266
peg.229	19	-0.0461898	0.217364	-0.0907908	-0.456767	0.329019	2.37287	4.39691	4334.85	4891.06	4192.77	3247.12	5237.63	324.337	415.295	219.571	188.416	389.974
peg.230	19	0.180417	-0.201579	-0.217642	0.265902	0.0422931	7.9888	2.85559	12807.5	10397.7	10261.5	13235.5	11818.7	765.075	881.226	614.849	836.978	676.163
peg.232	19	-0.06725	0.0162237	0.209471	-0.369946	0.149911	3.4987	5.91122	5021.52	5247.09	5806.35	4086.75	5507.42	368.906	435.442	200.66	61.399	95.8124
peg.233	19	0.0463822	-0.0914409	0.150582	-0.140739	0.0500998	4.8248	5.70508	6676.61	6146.07	6952.6	5819.71	6581.8	272.136	303.557	351.91	80.435	429.841
peg.234	19	0.0656125	-0.218093	0.189621	-0.19328	0.180405	4.78073	6.40316	6573.24	5585.07	6910.97	5554.73	6959.24	645.475	587.749	530.308	274.043	350.081
peg.235	19	0.136778	-0.0798259	-0.0105485	-0.0996761	0.100864	4.93623	5.06339	4019.13	3467.18	3593.53	3345.2	3906.5	291.62	197.705	64.6914	202.597	269.142
peg.236	19	0.051843	0.0995468	0.0286031	-0.0831578	-0.100187	5.2835	5.74603	7067.52	7212.09	6875.35	6291.89	6447.6	180.061	223.448	461.758	440.883	377.05
peg.237	19	0.279417	0.110282	-0.203	0.153802	-0.327257	6.52185	1.54075	1054.92	956.815	792.666	934.05	734.609	138.344	169.771	46.3841	61.9564	44.3962
peg.238	19	0.0937852	-0.0296542	-0.068777	0.366463	-0.182312	8.17575	3.24978	7653.39	7095.7	6901.21	8893.01	6470.38	250.615	300.905	400.909	839.601	133.416
peg.239	19	-0.154997	0.0995404	0.048315	-0.392141	0.110499	3.12024	5.49308	9288.21	10785.6	10460.5	7794.59	10824.7	1036.92	234.692	174.941	646.385	448.807
peg.240	19	-0.13564	0.324047	0.194779	-0.365446	-0.0709956	2.7094	5.91615	15800.5	19950.1	18025.2	12981	15935.3	612.018	717.894	678.235	888.887	648.421
peg.241	19	-0.0991305	-0.0254806	-0.0385417	0.361356	-0.00667864	8.38194	4.60188	2576.26	2658.9	2605.51	3314.29	2715.99	208.778	140.976	69.2611	338.792	129.593
peg.242	19	-0.191659	-0.095681	0.125146	0.280994	0.020793	8.59043	5.45134	3506.65	3789.28	4122.9	4345.63	3861.84	414.095	917.848	474.189	837.653	237.497
peg.243	19	0.0597327	0.0642157	-0.0573171	0.00662888	-0.0492575	6.54505	3.60982	5226.17	5231.81	4758.21	5026.33	4864.24	353.99	268.134	111.95	482.112	137.934
peg.245	19	-0.203745	-0.185427	0.176152	0.38765	0.00314034	9.29194	5.28352	64555.5	65349.1	76296.3	88856.6	71171.8	3438.09	2487.05	1834.36	6720.83	3521.92
peg.246	19	-0.279353	-0.177111	0.155579	0.437914	-0.0185373	9.47048	5.1014	40497.3	43213.5	50040.9	59541.1	46466.4	3876.29	2241.06	369.621	4217.43	1687.35
peg.247	19	0.328386	-0.0666808	-0.287846	0.139456	-0.0595341	6.6563	2.29003	2062.08	1638.5	1420.69	1760.64	1625.54	140.733	93.3233	61.2432	131.796	85.1339
peg.248	19	0.283375	-0.174552	-0.142263	-0.0509726	0.0672282	6.10017	2.88004	187.431	149.451	144.757	150.893	163.967	18.9548	33.9998	19.532	15.6529	16.2403
peg.249	19	0.150829	-0.115401	-0.159041	0.230479	-0.0134132	7.67097	2.93639	794.193	719.753	700.697	857.664	752.666	222.533	83.5181	63.5544	145.393	68.5904
peg.253	19	-0.0714287	0.220873	-0.00843517	-0.210088	0.113216	3.65489	5.27135	20394.7	23894.1	20836.7	18272	22259.7	1490.88	1734.35	1390.62	1063.36	1064.7
peg.258	19	0.0348586	-0.00811464	-0.220816	0.0969645	0.0697535	7.39354	3.05389	12411.8	11924.5	10549.9	12319.8	12508.6	1270.68	1360.56	566.038	267.738	669.188
peg.259	19	-0.0125983	-0.00137261	0.132736	-0.0758977	0.000230456	5.08841	5.65387	13721.3	13825.4	14696.3	12858	13683.2	421.294	589.465	462.365	125.943	314.123
peg.260	19	0.0604301	-0.00629932	0.104607	-0.131165	0.0125519	4.89824	5.61073	69801.9	67848.2	70962.9	61386	67711.2	7039.23	1071.54	994.167	2780.54	2192.99
peg.261	19	0.404531	0.108169	-0.297002	0.0513785	-0.140453	6.03219	1.88034	70675.5	56936.3	45495.6	54540.8	50861.3	7326.79	821.259	1181.6	3271.71	371.058
peg.268	19	-0.163754	-0.198538	0.0788712	0.531298	0.00520102	9.60401	4.55178	10219.8	9862.44	11235.5	14845.5	10901.3	833.876	712.112	624.574	389.57	271.135
peg.269	19	-0.00262879	-0.0760332	-0.130809	0.33914	-0.0317476	8.32442	3.39126	25245.8	23929.8	23049.9	30965.2	24156.2	2486.3	2933.04	1831.38	4790.69	1834.96
peg.270	19	-0.325616	-0.193367	0.0941055	0.284836	0.0985358	9.22969	6.60749	1139.28	1212.9	1379.63	1532.81	1403.63	173.187	68.8439	70.7846	77.9697	179.36
peg.271	19	-0.257562	-0.223454	0.198895	0.574351	-0.0398602	9.70261	4.82647	1251	1282.38	1566.42	1996.14	1388.33	94.597	132.699	117.184	268.607	111.903
peg.273	19	-0.35647	-0.256417	0.381822	0.177997	0.0209722	9.4752	6.2553	2539.64	2728.06	3834.6	3297.18	3147.6	222.833	338.916	252.038	146.266	308.203
peg.274	19	-0.0813861	0.0635107	0.149679	-0.160733	0.0198978	4.11523	5.79852	63352.5	68052.9	70806.4	58636.7	66003.7	3010.25	3251.27	1702.61	2561.07	1006.65
peg.275	19	-0.146789	-0.0260545	0.200998	-0.237653	0.311998	4.22091	6.89358	12826.8	13553.4	15086	11712.9	16189.2	1020.55	1656.04	1181.54	548.543	1491.45
peg.276	19	0.0159761	0.0664847	0.108259	-0.499549	0.266474	2.35388	4.75686	123.73	122.193	122.867	86.3338	138.816	28.1823	10.7573	20.7122	13.5249	26.6664
peg.277	19	-0.153972	0.0682873	0.0810453	0.0303872	-0.0285607	6.36761	5.6844	14856.6	16788.3	16604.6	15838.9	15724.1	962.429	1275.84	904.188	912.939	683.786
peg.279	19	0.0769119	0.208723	-0.00446809	-0.0118872	-0.367016	6.56681	3.7458	1554.39	1666.28	1468.24	1439.52	1136.75	159.428	88.2337	83.8196	110.804	202.729
peg.283	19	-0.362592	7.58334e-05	0.199104	-0.149362	0.340663	4.56171	7.81682	5610.88	7321.38	7452.39	6211.85	8620.89	681.719	2194.12	931.732	797.488	1501.93
peg.284	19	0.0387384	-0.0291424	0.114933	-0.0738091	-0.0496133	5.11179	5.68944	457.04	431.906	469.553	417.82	431.011	9.07132	48.1364	22.7455	49.5127	56.7222
peg.286	19	-0.0835597	0.123723	0.0680944	-0.275943	0.106497	3.49801	5.57644	5339.48	5828.08	5584.02	4499.64	5734.63	409.418	325.976	161.725	159.666	150.233
peg.287	19	0.0464401	0.184003	-0.0748986	-0.454772	0.158413	2.28102	4.56082	49396.7	53177.1	45830.2	35483.8	51803.9	4329.27	3955.41	1785.78	3124.35	2655.2
peg.288	19	-0.0305467	0.180997	-0.080708	-0.578047	0.185565	2.21418	4.51325	9179.68	10340.8	9087.55	6257.85	10427.7	1625.74	563.981	367.26	802.968	355.688
peg.291	19	-0.0299628	0.191028	-0.128967	-0.121186	0.219436	4.45216	4.42596	22959	25932	21230	21025.9	26243.8	2014.58	2712.57	994.392	1046.38	1717.73
peg.292	19	-0.136614	-0.0288156	0.0596329	-0.0169734	0.133417	6.87985	6.17599	586.602	619.237	649.761	615.224	680.92	52.1717	48.2879	46.6281	92.3127	50.2284
peg.293	19	0.0407195	0.176581	-0.317454	0.170468	-0.0565087	6.72394	2.49597	916.754	1037.82	726.751	929.937	849.197	233.155	383.282	122.212	44.9584	188.866
peg.294	19	-0.110707	0.076563	-0.182252	0.0800518	0.143694	6.46756	5.14823	34278	36634.1	31849.6	36140.5	38157.6	3862.22	1102.21	735.984	1236.26	1400.54
peg.296	19	-0.119739	-0.234423	-0.0634742	0.303052	0.0953022	8.64709	5.99996	5787.14	5439.45	5889.99	7164.9	6413.75	480.789	956.255	575.981	208.41	209.027
peg.297	19	-0.14968	-0.0216535	-0.106543	0.250421	0.0881397	8.05262	5.10912	28875.2	30605.4	28840.8	34836.5	32090.6	2987.21	2852.32	392.916	1443.9	1550.86
peg.298	19	-0.138313	0.0866057	0.281916	-0.287197	0.00861331	3.49155	5.99913	490.067	556.645	613.254	442.044	526.514	69.1011	51.9432	48.3078	64.3569	55.5335
peg.300	19	-0.000572615	0.186261	0.0748012	-0.150294	-0.112186	5.14078	5.87132	840.397	944.262	854.234	745.998	776.292	71.2011	143.433	81.5856	79.0268	98.8132
peg.301	19	-0.00757152	-0.298453	0.211111	0.174949	-0.105149	8.54144	5.66991	829.189	684.272	922.464	900.266	776.288	179.55	158.217	217.321	274.251	165.903
peg.302	19	0.0114062	-0.0495429	0.0735291	0.0739442	-0.0341039	7.05891	4.79989	2824.33	2733.66	2876.09	2843.1	2736.67	53.663	191.136	189.735	377.643	103.123
peg.304	19	0.117048	0.0568893	0.100884	-0.184296	-0.0994203	4.97424	5.64689	9296.86	8684.09	8967.78	7458.65	8040.25	1155.22	379.586	900.273	883.959	741.522
peg.305	19	0.255424	0.0067654	-0.113279	-0.108799	0.0730217	5.48288	3.07413	16215.5	13723	12666.1	12557.2	14522	1699.2	668.34	290.014	630.27	1259.27
peg.306	19	-0.0277521	0.0736477	0.265285	-0.126437	-0.114328	5.54786	6.01326	2740.42	2913.4	3107.8	2465.77	2545.88	349.216	472.751	130.356	62.3218	153.372
peg.307	19	-0.226254	-0.126259	0.120346	0.114006	0.13439	7.29061	6.81801	3561.35	3787.95	4255.61	4187.69	4326.39	166.365	111.127	190.571	313.054	228.794
peg.308	19	-0.267799	-0.14846	0.191623	0.0512694	0.128544	7.06966	7.28092	24891.3	26251.7	31564.9	28745.3	30500.6	947.811	2238.91	513.967	780.003	872.852
peg.309	19	-0.170402	-0.0405922	0.183422	-0.0939803	0.173744	6.58062	6.3665	42136.3	45264.6	50436.7	42707.5	50144.6	2151.64	4287.75	2228.07	1439.28	2912.15
peg.310	19	-0.339417	-0.255787	0.211541	0.511922	-0.214466	9.89282	4.89869	650.551	681.353	831.283	990.682	700.838	185.705	114.628	148.012	141.878	237.406
peg.311	19	-0.26332	0.0121868	0.232977	-0.404167	0.610158	3.82472	7.63572	351.475	403.538	431.436	312.162	566.374	37.9111	55.5993	26.6167	34.916	29.7359
peg.312	19	-0.115987	-0.238571	-0.0625916	0.0960328	0.54395	7.6872	7.04775	243.406	226.906	250.188	267.667	361.399	33.2644	4.66306	33.6074	37.9575	52.7809
peg.313	19	-0.0852224	0.181403	0.0209554	-0.250214	0.104098	3.59611	5.42908	645.99	743.019	667.26	562.786	701.963	84.606	57.0693	41.9274	33.4919	42.4591
peg.314	19	-0.14638	-0.233187	0.299404	0.167138	0.0271281	8.74808	5.95015	4686.03	4436.66	5929.63	5395.97	5093.78	223.336	269.478	418.596	329.017	296.011
peg.315	19	-0.339565	0.0530655	0.340609	-0.246995	0.251129	4.30147	7.90308	249.475	305.538	360.066	256.67	353.389	53.5675	24.3696	30.6313	21.6355	65.495
peg.316	19	-0.359425	0.00993385	0.364801	0.032526	-0.0154297	6.4308	7.283	4698.45	5848.92	7209.49	5742.68	5736	196.899	311.833	630.022	179.205	144.974
peg.317	19	-0.41976	-0.11365	0.331615	0.367199	-0.145101	9.71189	5.75444	3764.5	4452.72	5578.26	5631.86	4426.72	391.881	146.378	129.472	251.371	181.304
peg.319	19	-0.0206155	0.0859205	0.115979	-0.107316	-0.092429	5.35122	5.82822	2575.16	2705.83	2692.97	2355.18	2413.78	270.801	152.57	139.933	108.166	169.009
peg.321	19	-0.0776611	0.100141	0.201542	-0.0187602	-0.193957	5.61207	6.07979	5790.4	6410.43	6608.44	5850.51	5448.77	592.804	873.283	209.139	557.002	290.752
peg.322	19	-0.615574	-0.26505	0.493296	0.236288	0.0725143	9.81123	6.19499	724.822	900.621	1325.5	1116.1	1066.16	106.191	71.3865	87.8325	142.069	187.9
peg.323	19	-0.223288	0.10386	0.234318	0.170686	-0.274929	6.12682	6.63814	10887.1	12820	13683.2	12885.9	10441.3	744.332	1628.08	836.269	207.045	496.511
peg.324	19	-0.235504	0.0758301	0.267051	0.0876273	-0.155039	6.02842	6.60659	11303.2	13253.4	14808	13016.2	11811.8	139.228	609.557	465.823	403.067	521.555
peg.325	19	-0.302594	0.103266	0.369264	0.112478	-0.224132	6.10191	6.73081	6301.8	7784.33	9200.09	7640.27	6709.24	368.563	536.815	278.766	200.834	388.565
peg.327	19	-0.0484998	0.163473	0.224119	-0.323357	-0.0789391	3.01373	5.85275	4403.75	4837.29	4975.44	3578.36	4302.8	342.57	175.377	122.23	182.066	82.8054
peg.329	19	0.0519356	0.0292938	0.307633	-0.393113	0.071279	3.36085	5.71042	2679.7	2751.71	3130.76	2004.86	2682.23	258.269	433.85	504.078	172.318	173.984
peg.330	19	-0.118821	0.13585	0.176433	-0.311754	0.0345006	3.50687	5.88941	8649.95	9622.76	9887.48	7365.99	9133.39	579.351	127.527	352.271	81.2867	267.987
peg.331	19	0.34779	0.0733207	-0.350586	0.156146	-0.227484	6.45586	1.53618	4789.46	4018.61	3066.91	4122.07	3305.27	867.928	868.656	374.529	626.712	71.1165
peg.332	19	-0.289753	0.115006	0.198331	0.225195	-0.340334	6.12713	6.62106	1704.05	2101.12	2159.52	2180.69	1641.32	172.166	225.266	77.4869	80.2581	55.2886
peg.333	19	-0.0577097	0.106674	0.0337898	0.177773	-0.476552	6.79232	4.07487	870.441	942.422	895.43	956.126	657.603	57.2037	45.0763	57.6133	83.5028	38.5616
peg.334	19	-0.186149	-0.249527	0.190866	-0.15333	0.31418	4.69849	7.06679	250.477	230.406	300.851	260.923	329.3	68.6252	73.3907	33.9906	97.9477	56.6925
peg.336	19	0.133598	0.0836263	-0.14324	-0.12134	0.0821617	5.06234	3.34222	3017.16	2852.2	2505.64	2507.74	2827.52	357.747	288.347	113.936	299.341	177.954
peg.348	19	-0.104836	-0.0403175	-0.0954601	0.172956	0.0879399	7.61104	5.12446	12124.5	12465.3	11989.8	13579.2	13272.1	904.956	866.88	342.976	281.676	386.552
peg.351	19	-0.0883493	-0.0682798	0.198167	0.0192838	-0.110164	5.74371	6.26418	69.9769	68.9147	78.6501	74.0978	70.7584	34.9761	11.4384	14.4277	31.1675	21.0073
peg.353	19	-0.111328	-0.0898625	0.0209817	0.19797	0.0643055	8.05238	5.43793	22791.2	23128.2	23875.9	26394.3	24892.5	999.092	2148.93	895.633	783.564	1305.71
peg.354	19	-0.366224	-0.0637844	0.415771	-0.121061	0.244327	4.72706	7.94338	12213.2	14392.6	18741.2	13624.4	16836.9	850.781	314.989	252.865	473.133	157.03
peg.355	19	0.0315129	-0.155353	0.00023045	0.265812	-0.00322984	7.88598	4.76491	47984.8	42883	46341.4	53603.9	46534.6	2988.21	1840.53	2815.28	4234.71	1489.6
peg.356	19	0.310447	-0.0842741	-0.139672	0.242516	-0.224125	7.38217	1.99828	7730.34	6199.24	5944.56	7192.96	5698.92	782.488	578.202	283.502	374.58	513.944
peg.361	19	-0.222115	0.0881242	0.194907	-0.00766077	-0.0967066	6.20525	6.26006	2548.94	3008.36	3127.4	2780.43	2681.56	220.768	271.595	210.349	307.282	171.302
peg.363	19	-0.116513	-0.157234	0.115368	0.16745	0.0242295	8.08787	5.7652	1215.32	1174.24	1346.72	1370.27	1288.78	98.0662	59.8705	49.3496	84.0179	77.1664
peg.365	19	-0.392648	-0.188587	0.251119	0.242763	0.079088	9.4712	6.30406	8116.13	9202.24	11274.4	11285.4	10423.9	632.837	567.495	522.908	863.378	657.301
peg.366	19	-0.293903	-0.190838	0.193362	0.176737	0.00437551	9.11494	6.2381	2288.14	2427.22	2900.22	2840.89	2643.73	341.461	90.5939	75.6821	102.965	130.288
peg.368	19	0.0534575	0.0674629	0.0835612	-0.0263737	-0.271175	5.80327	5.6186	362.391	398.506	355.625	330.39	307.848	80.8227	173.378	48.783	39.7	95.4895
peg.369	19	-0.488159	-0.278568	0.379033	-0.29784	0.710388	4.3392	7.98579	1709.24	1917.01	2589.76	1827.95	3237.87	332.901	461.914	392.467	381.819	399.974
peg.373	19	-0.290241	-0.250483	0.200754	0.289433	0.0401144	9.23119	6.32162	974.133	975.362	1239.47	1295.05	1150.73	95.2229	142.519	58.2507	162.819	130.817
peg.374	19	-0.249301	-0.147592	0.24305	0.0622782	0.0892518	7.01535	7.25383	2443.02	2571.72	3132.82	2791.88	2929.17	313.86	135.16	175.97	143.49	353.614
peg.375	19	-0.107945	-0.0306473	0.0695991	0.127271	-0.0452124	7.52311	5.15199	2335.83	2417.93	2524.09	2556.8	2375.61	241.081	141.588	207.556	148.564	123.416
peg.378	19	0.00598031	0.0979465	0.173006	-0.307165	0.0246334	3.37187	5.618	314.348	324.078	327.286	253.795	313.572	53.1287	21.5643	59.5684	39.2864	23.5447
peg.379	19	-0.0255673	0.267513	0.0842173	-0.232853	-0.110027	3.09099	5.7198	2182.97	2529.83	2243.78	1862.77	2050.07	100.368	207.12	277.243	202.206	149.29
peg.382	19	-0.194293	-0.0442909	0.218298	0.00124182	0.0585917	6.70452	6.8446	8222.3	8871.7	10156.2	8827.5	9415.87	692.769	404.277	651.229	474.166	621.938
peg.383	19	0.0346931	0.122047	-0.0772639	0.0353651	-0.123193	6.60053	3.48471	30624.3	31600.4	28483.7	29814.9	27726.2	1466.87	853.975	2317.63	1831.26	1810.53
peg.386	19	-0.564508	-0.178131	0.205222	0.396423	0.023482	9.89967	5.97799	8045.5	10297.4	12136.7	13600.3	11235	697.806	742.135	587.327	330.354	859.65
peg.387	19	-0.484293	-0.00146114	0.16566	0.509235	-0.157592	9.88852	5.4775	13887.6	18141.7	19255.7	24100.6	16580	1385.64	1899.84	951.664	1399.91	511.864
peg.388	19	-0.538606	-0.0311671	0.198915	0.578083	-0.076843	9.97497	5.60718	20046.6	27242.1	30042.5	38443.9	26606.6	847.956	1681.18	908.382	3933.67	1637.85
peg.389	19	-0.692093	-0.124757	0.191767	0.385636	0.0423615	9.87388	5.91058	5421.99	7851.72	9045.75	9999.99	8404.1	507.852	590.636	474.603	610.807	968.79
peg.390	19	-0.780495	-0.109301	0.181253	0.435452	-0.0233925	9.96868	5.87616	16594.1	25498.5	28744.3	33301.6	26605.8	2134.86	1400.58	1366.24	1140.32	2021.89
peg.391	19	-0.0192768	0.158885	-0.010164	0.105484	-0.306467	6.73881	3.97327	6002.39	6558.19	5886.5	6182.85	4955.55	309.099	365.606	152.994	113.139	91.564
peg.392	19	-0.842569	-0.0500061	0.534267	0.206524	-0.062217	9.96331	6.08491	6745.03	11012	15202.3	12382.8	11068.7	444.786	693.338	836.887	1771.62	1234.08
peg.393	19	-0.650823	0.119066	0.3106	-0.0827603	0.049174	6.13674	7.71664	61730.9	96527.6	106768	85658.9	92207.3	4123.58	11426.4	3753.2	5011.18	9266.93
peg.394	19	-0.992916	0.245358	0.590605	0.122353	-0.302697	6.03284	7.72003	17491.4	36061.9	43901.9	32987.7	27979.5	1463.04	4839.75	1751.39	6048.07	997.426
peg.395	19	-0.946923	0.328162	0.665638	-0.214931	-0.177848	5.95018	7.73679	23513.4	49409.4	62360.9	37419.7	38572.2	1711.92	3797.28	5301.99	4667.63	1552.4
peg.396	19	-0.733933	0.461505	0.57983	-0.369002	-0.186205	5.77703	7.76135	7907.35	15628.2	16744.1	10525.5	11061.5	470.436	385.524	214.727	1083.11	479.715
peg.398	19	-0.0714975	-0.115202	-0.0259045	0.270805	0.00607383	8.19833	4.90408	5334.3	5223.2	5484.59	6339.41	5480.92	436.646	528.556	469.198	380.967	420.893
peg.399	19	-0.0541348	-0.117149	-0.0473149	0.308385	0.00295868	8.19487	4.77893	11177.3	10798	11080.6	13499	11363.7	809.9	1140.7	797.885	528.303	298.557
peg.400	19	-0.234281	-0.0460544	0.0747956	0.0245071	0.20005	6.92848	6.28051	7178.42	7876.03	8390.82	7927.69	8959.11	552.534	752.114	531.791	691.755	624.774
peg.402	19	0.0682053	0.0461538	-0.0937824	0.146538	-0.105845	7.15322	3.42321	6844.57	6622.39	6153.91	6990	6165.25	713.179	709.062	393.218	481.438	452.071
peg.403	19	-0.111872	-0.0010347	0.0140275	0.245425	-0.0601896	8.2641	4.5305	3432.67	3588.33	3657.99	4163.89	3537.67	71.29	34.1741	250.859	259.757	420.646
peg.404	19	-0.178695	0.0691715	-0.00127437	0.295252	-0.174287	8.26672	4.41053	3986.37	4466.42	4312.45	5031.28	3985.27	227.01	237.671	72.695	234.386	275.709
peg.406	19	-0.235372	-0.205094	0.105905	0.335523	0.0869759	9.17057	6.47425	27281.5	27489.6	31920	35978.7	31786	2244.4	1394.57	2461.65	1749.09	1508.01
peg.407	19	0.222181	0.0741726	-0.0726852	0.153583	-0.326461	6.6967	1.70857	4645.12	4248.02	3920.35	4282.14	3382.15	992.857	745.696	329.816	398.679	453.283
peg.408	19	0.0477535	-0.0298481	-0.00206973	-0.00936705	0.014155	6.84485	4.86063	15037.1	14427.5	14332.8	13831.4	14601.8	633.571	1009.21	393.214	649.342	451.687
peg.409	19	-0.184922	-0.124468	0.271557	0.267297	-0.194535	9.31916	5.61121	485.306	504.384	613.757	600.014	482.738	63.647	64.9463	52.0414	78.2187	89.3376
peg.410	19	-0.139952	0.0828515	0.193454	0.0617774	-0.165521	5.86722	6.42553	4050.61	4518.88	4780.07	4354.16	3940.02	64.5639	203.947	174.154	219.57	214.733
peg.411	19	-0.0987746	-0.0245788	0.225017	0.0499738	-0.210115	5.77538	6.30589	7095	7534.01	8381.9	7519.5	6668.16	875.905	436.256	474.792	315.087	389.531
peg.414	19	-0.139674	0.0233175	0.169962	0.131385	-0.192033	5.88116	6.47912	2641.33	2855.55	2997.78	2935.6	2531.14	290.586	220.005	112.368	224.28	110.785
peg.422	19	-0.279446	-0.0245318	0.553483	-0.523348	0.203014	3.89209	8.43247	78.4087	91.518	123.67	68.1448	101.464	10.541	13.8953	18.4134	19.1203	8.37679
peg.424	19	-0.718129	-0.271327	0.556711	-0.0691235	0.637518	4.40536	8.11141	7368.79	9711.47	15005.8	10305.6	15828	584.632	569.212	371.277	458.471	1217.18
peg.429	19	-0.294439	0.025009	0.0133554	0.251561	-0.0861914	8.36835	4.88467	4326.01	4924.2	4862.92	5492.9	4717.89	763.363	328.096	85.7091	402.583	286.305
peg.430	19	-0.435157	-0.16587	0.098984	0.183317	0.201981	9.278	6.61526	1181.39	1397.47	1601.47	1642.98	1687.64	144.251	117.549	150.618	159.51	148.139
peg.431	19	-0.386332	0.15275	0.0349726	-0.0392241	0.0607616	6.49803	5.9118	21589.4	28956.5	26645	24663.7	27444.5	2393.12	2115.77	290.241	2952.22	1374.81
peg.434	19	0.0458817	-0.071282	-0.0246445	0.202487	-0.146463	7.80961	3.86481	137.435	128.471	129.771	146.95	122.516	28.7514	20.6047	19.8006	33.4165	15.8735
peg.435	19	0.239706	0.284584	-0.139373	0.0783017	-0.497662	6.20454	1.59457	105.293	104.352	83.0833	89.9196	68.0777	30.1284	36.544	19.8012	41.1786	22.7717
peg.436	19	0.381514	-0.0681056	-0.0595636	-0.103888	-0.0138586	5.86433	2.80854	1067.6	831.883	851.218	798.565	878.642	202.27	82.7933	141.68	114.321	148.115
peg.437	19	0.0867135	-0.0754986	0.012259	0.00718442	-0.0152824	6.86565	4.87836	488.131	438.986	453.918	447.6	448.328	88.3774	44.3912	58.5287	54.9102	69.252
peg.439	19	0.198416	-0.10854	-0.123966	0.095048	0.0383265	7.33008	2.87663	26548.5	22083.5	21530	23949.2	23599.1	2613.17	1698.27	1463.73	1477.91	1384.75
peg.440	19	0.299873	-0.13902	-0.020914	0.0845554	-0.14191	7.09624	2.50382	12315.3	9567.74	10361.9	10704.6	9627.33	739.278	765.657	1424.69	966.749	467.391
peg.442	19	0.0740352	0.155211	-0.332257	0.258834	-0.0523174	6.82052	2.41428	7227.29	7093.19	5304.2	7346.26	6305.18	1585.29	1075.52	308.958	783.345	298.707
peg.444	19	-0.309591	-0.0803296	0.170944	-0.221199	0.637785	4.00773	7.55502	86.8584	98.2149	111.517	88.2615	148.706	14.7943	15.9909	13.3504	8.45439	29.1589
peg.447	19	0.086484	-0.125349	-0.402977	0.0365087	0.289521	5.49598	3.98565	34659	31076.7	25699.3	32483.9	38524.3	2648.56	2031.36	743.983	1849.72	1874.6
peg.450	19	-0.0337957	0.236463	-0.35719	0.20749	-0.11338	6.71701	2.48851	83.6821	95.9423	67.925	92.4876	80.2891	24.1929	17.2586	20.6342	14.9151	24.762
peg.456	19	-0.0273197	0.258138	0.0409824	-0.440459	0.0952013	2.4576	5.05623	816.881	943.351	839.241	612.609	876.639	127.2	83.6474	119.436	129.4	223.21
peg.462	19	0.163913	-0.0469347	-0.33255	0.0184525	0.164673	5.43903	3.84212	248.038	221.987	182.956	221.748	245.108	20.2565	36.7637	19.9881	16.9473	24.1871
peg.463	19	0.0613813	-0.0151561	-0.164863	-0.0786313	0.226838	5.1768	4.29211	1791.58	1706.49	1563.09	1588.28	1953.82	92.6745	105.414	123.522	143.274	171.496
peg.465	19	0.0289183	-0.0425871	-0.240003	0.207503	0.0923334	7.56368	3.08429	13652.9	12948.8	11259.6	14563.6	14010.9	933.443	513.405	170.804	508.876	1094.1
peg.466	19	-0.0097006	-0.0790662	-0.22522	0.118525	0.199291	5.80049	4.23565	19968.4	19212	17478.7	20868.2	22232.6	1668.78	1443.96	781.055	670.405	1180.55
peg.467	19	0.139471	0.16275	-0.315507	0.0491221	-0.0516718	6.58575	2.39847	4745.95	4676.18	3519.34	4353.53	4182.58	438.04	256.779	97.4209	329.364	169.05
peg.468	19	-0.0230861	0.0789019	-0.0910421	0.230936	-0.163797	7.79276	3.74359	1874.53	1967.83	1782.77	2111.69	1709.86	77.4277	152.89	48.1221	94.7265	184.769
peg.469	19	0.158603	0.0806667	-0.0949229	-0.0463033	-0.0867204	5.97439	3.00693	5271.84	5039.37	4507.91	4566.97	4609.78	131.076	342.973	338.067	183.49	271.879
peg.470	19	-0.462865	0.233572	0.37666	-0.509724	0.321172	3.70487	7.97278	570.264	795.004	856.797	531.62	833.623	32.799	64.653	75.461	42.7143	70.4496
peg.471	19	-0.150866	0.0527063	0.20562	-0.0675511	-0.0243067	6.16245	6.16906	1162.57	1357.27	1424.28	1192.16	1243.41	187.437	206.8	111.155	57.0039	108.367
peg.472	19	-0.044959	-0.00956547	-0.0692514	0.096218	0.0669524	7.00727	5.12836	984.315	1008.69	964.418	1046.82	1045.21	79.3327	79.7365	51.182	47.099	36.2639
peg.473	19	0.0554302	-0.238356	0.213514	-0.100018	0.165692	4.84879	6.4466	46.6006	40.7455	52.4737	42.5275	52.507	19.4469	11.4693	17.0248	10.5036	14.4738
peg.475	19	0.0240694	0.243432	-0.143665	-0.464287	0.217422	2.31908	4.43406	79236.6	89118.4	71817.9	57419.8	87510.8	4594.68	9317.1	5124.76	4870.4	3254.1
peg.481	19	-0.284407	-0.194511	0.0827545	0.38902	0.137399	9.13824	6.69144	3694.52	3885.03	4380.5	5302.35	4609.38	242.8	380.737	107.293	553.973	241.979
peg.483	19	-0.203422	-0.217266	0.014285	0.341746	0.17326	8.9966	6.62125	10435.8	10371	11528.5	13882.8	12839.5	618.464	792.198	141.735	390.286	695.52
peg.484	19	0.0692635	-0.145879	-0.184238	0.392326	0.0155798	8.52371	2.98018	1702.72	1570.92	1502.67	2064.25	1686.51	345.368	105.064	26.466	97.495	132.451
peg.486	19	-0.202466	-0.117133	0.102286	0.276975	-0.0481951	8.73317	5.28323	10695.3	11068.9	12269.2	13523.1	11419.4	829.001	744.026	913.692	444.169	365.979
peg.488	19	-0.241798	-0.175514	0.191691	0.431943	-0.0869771	9.5083	5.06514	6474.96	6690.11	7904.06	9246.57	6984.89	288.229	784.804	556.636	385.769	579.886
peg.491	19	-0.213573	0.0803448	0.332004	-0.250474	0.108833	3.56776	6.176	2710.3	3102.3	3578.57	2566.53	3127.84	158	346.783	226.197	176.199	228.835
peg.493	19	0.278014	0.0800527	-0.26305	0.203196	-0.316914	6.5748	1.47815	774.059	684.713	564.401	711.207	544.618	77.654	78.9318	51.9697	56.1621	67.3166
peg.494	19	0.191541	0.0590995	-0.033545	0.161257	-0.282521	6.79762	1.78566	643.37	591.249	543.434	631.823	478.901	102.061	84.6832	50.3225	198.223	62.6676
peg.497	19	-0.118683	-0.0247312	0.277758	-0.155877	0.0406318	4.00157	5.97444	23645.6	24621.6	28915.4	22337.6	25148	897.755	2277.21	1864.12	2110.76	2054.37
peg.498	19	0.410082	0.247769	-0.238261	0.0358208	-0.230057	5.8513	1.84737	3406.56	2993.45	2313.95	2621.71	2349.28	654.539	89.2936	67.2302	309.36	154.689
peg.499	19	0.11847	-0.0667583	-0.156549	-0.285417	0.335641	4.7664	4.74254	42130.9	37560.4	35913	32783.2	47314.2	2546.56	4221.92	4535.33	4607.57	2513.64
peg.500	19	0.211517	-0.04233	-0.25242	-0.182306	0.141929	5.31115	3.36551	82803.1	71957.4	62671.8	63413.2	78011.7	5024.82	7480.36	7137.97	13895.6	8374.21
peg.501	19	-0.0731151	0.225342	0.0065995	0.130162	-0.367788	6.73512	4.00208	287.657	356.061	296.951	317.703	241.224	42.7172	87.7637	29.2711	52.7943	61.5022
peg.502	19	-0.590808	0.0185914	0.348517	-0.0232734	0.140315	6.20714	7.7629	305.484	433.673	517.637	420.846	461.351	35.7528	42.7447	48.9511	84.3567	38.3741
peg.513	19	0.022122	-0.0087306	-0.0938245	0.321469	-0.11905	8.13855	3.48209	3978.58	3853.34	3659.28	4620.94	3613.02	312.438	206.671	237.467	279.885	106.126
peg.514	19	0.0765474	-0.0595439	-0.215723	0.265173	-0.0251466	7.89238	2.98391	2559.04	2343.66	2141.78	2757.08	2395.19	173.247	315.543	78.5206	215.089	67.5363
peg.515	19	0.0346728	-0.188043	0.154605	-0.186066	0.353003	4.65209	6.62692	132327	117714	136583	114328	158736	7225.31	6711.69	4188.48	4303.7	2333.77
peg.516	19	0.0349127	-0.127502	0.0817534	-0.234652	0.381395	4.54578	6.55931	23377.2	21523.2	23473.3	19319.7	28454.5	1536.69	1846.54	1847.34	930.799	1118.66
peg.517	19	-0.0941848	-0.178711	0.214724	-0.361162	0.424804	4.46694	6.93604	48913.2	46063.1	54777	39686	63468.6	6723.44	1846.15	1513.62	1379.21	2081.94
mfl512	19	-0.194029	-0.408927	0.361102	-0.179036	0.386358	4.77732	7.41562	488.603	436.986	647.572	486.903	662.733	125.958	54.3937	47.1494	69.9378	54.3452
peg.523	19	-0.0482765	0.31777	0.18171	-0.584173	-0.0930373	2.07928	5.61619	1078.9	1367.59	1194.98	739.089	1041.42	26.9654	219.744	110.963	80.7593	91.2449
peg.524	19	-0.144637	0.0952366	0.0750367	-0.290507	0.235832	3.83306	6.42281	37683.4	42311.7	41562.8	33440.4	45673	4591.51	6162.78	1311.04	2743.5	2668.81
peg.526	19	-0.268816	-0.19501	0.0802932	0.0991355	0.620485	7.75812	7.20732	7631.96	7731.54	8825.22	9084.5	12733.3	718.994	797.973	177.231	739.317	1464.65
peg.527	19	-0.180476	-0.0560913	0.092418	-0.0785409	0.640555	4.03765	7.22862	5758.02	6068.61	6506.85	5900.44	9518.75	263.518	723.627	147.654	282.75	536.61
peg.528	19	-0.013582	-0.0162812	-0.0242166	-0.234441	0.633472	4.00037	6.96095	1310.59	1265.33	1283.55	1118.67	1966.65	96.066	177.844	43.1576	76.2699	127.551
peg.529	19	0.123585	0.146149	-0.46936	0.0717953	0.0321935	6.64538	2.42528	557.357	554.579	382.898	510.552	498.048	199.404	288.374	151.962	65.6141	85.3224
peg.536	19	-0.0580099	0.00892111	0.222621	-0.003603	-0.132018	5.70391	6.21216	19380	19873	22157.7	19158.1	18176.2	2499.89	2355.19	1189.09	525.612	543.336
peg.537	19	-0.182934	0.0701412	0.178339	-0.086183	0.00852698	6.30892	6.16803	24394.3	27622.9	29072.9	24847.7	26612.6	1921.38	1336.24	714.053	1126.03	1192.99
peg.538	19	-0.0937989	0.0400696	0.0745423	0.00196682	-0.0306124	6.35204	5.65903	42716.3	46479.1	46821.3	44217	44667.4	5413.42	1830.6	1067.39	990.113	1860.22
peg.539	19	-0.0394584	0.0780904	0.0659697	0.0333003	-0.145017	5.86971	5.62889	31529.4	33726.5	33041.7	31990.9	29588.7	3476.14	1630.84	1338.59	1906.33	1274.43
peg.541	19	-0.21775	-0.116286	0.356109	0.127905	-0.137004	6.45558	7.07228	63.4231	72.0701	86.1361	72.1823	65.6094	13.9975	35.401	34.1382	10.1727	13.56
peg.542	19	-0.367746	-0.117544	0.03752	0.36098	0.120626	9.10297	6.63068	2104.33	2446.89	2619.97	3111.83	2747.04	269.983	137.738	110.576	153.896	114.224
peg.543	19	-0.0690999	0.00439883	0.00162467	0.287624	-0.104884	8.3076	4.33883	3669.34	3692.78	3636.09	4211.8	3470.56	422.18	257.833	135.211	332.343	164.949
peg.544	19	-0.0888773	0.0123399	-0.0436958	-0.126711	0.497964	4.07152	6.84236	10945.4	11224.4	10707	10152.3	15076.7	1166.02	1345.34	369.293	707.359	666.971
peg.547	19	-0.104322	0.101689	-0.133578	-0.18864	0.357866	4.48555	4.55405	3021.57	3363.76	2940.07	2813.67	3863.75	230.102	322.184	348.097	378.914	162.112
peg.550	19	-0.129274	-0.228568	0.0845413	0.348729	-0.168529	9.27389	4.85497	652.652	588.359	731.941	822.05	620.876	152.441	176.905	66.8311	63.8054	188.539
peg.551	19	-0.319211	-0.312385	0.126438	0.30537	0.135531	9.49904	6.83226	9457.19	9379.74	11805.6	13152.7	11926	1047.38	1303.16	496.682	976.048	674.129
peg.553	19	-0.0728214	-0.0740714	0.0831859	0.318746	-0.0809092	8.4752	4.53296	13888.4	13859.4	14970.7	17211.2	13771.4	325.818	791.747	596.687	968.324	514.487
peg.554	19	0.027898	-0.0693773	-0.0477625	0.351789	-0.128693	8.21274	3.62838	7906.72	7485.71	7295.56	9371.35	7060.22	601.981	916.111	395.633	648.12	144.647
peg.555	19	-0.0257501	-0.0833715	0.0580517	0.310966	-0.125646	8.35819	4.37567	12902.4	12417.1	13267.4	15261.6	11992.1	691.633	734.115	771.447	569.654	191.07
peg.558	19	-0.275707	-0.10719	0.0469854	0.534386	-0.301785	9.79862	4.75635	910.893	1004	1064.59	1367.05	887.155	187.313	199.957	207.263	74.8463	189.336
peg.559	19	-0.174317	-0.133937	0.11745	0.402264	-0.124152	9.32532	4.84662	2965.89	3003.1	3375.9	3949.03	2989.98	307.644	270.292	294.506	172.082	324.156
peg.560	19	-0.148276	-0.0102623	0.0964789	-0.0362799	0.0596483	6.59817	6.17437	21776.2	22937.5	24130.7	22155.1	23703.5	3016.47	1787.85	1181.28	590.675	865.776
peg.561	19	0.0292618	-0.0149763	-0.0017406	-0.018501	0.0237969	6.81298	4.92834	7488.67	7227.96	7210.38	6927.24	7323.45	330.169	194.375	292.862	349.299	287.766
peg.563	19	-0.0516365	-0.00232562	0.162543	-0.0724528	-0.126625	5.49571	5.9293	4273.36	4704.92	4690.21	4177.07	4250.24	524.554	1577.44	551.045	673.58	938.911
peg.564	19	-0.137635	0.0849328	-0.057588	0.0213442	0.0410119	6.57331	5.49861	2097.44	2324.54	2115.5	2190.51	2253.5	299.5	242.584	145.018	128.307	100.568
peg.565	19	-0.225162	-0.0236038	0.0116255	-0.0574779	0.278659	6.96664	6.27451	20645.6	22464.2	22687.7	21799.4	26906.2	2294.67	1437.03	1390.97	474.627	1674.17
peg.566	19	-0.200942	-0.0206863	0.0581311	-0.273586	0.443492	4.10137	6.89002	22768.7	24926.2	25287	21052	31716	2337.16	4434.14	3125.94	2873.96	1726.65
peg.567	19	-0.0898698	-0.0307894	0.0941878	0.151169	-0.110176	7.81626	4.63264	8137.13	8342.69	8790.75	8961.1	7922.95	238.708	675.735	373.67	438.032	566.29
peg.568	19	0.0160323	0.0985406	0.0485581	-0.32643	0.0760485	3.41914	5.42828	2916.14	2994.59	2882.09	2311.54	2936.35	228.126	218.496	78.8423	171.88	134.608
peg.569	19	0.0166856	0.213251	0.0360063	-0.445304	0.0423148	2.5678	5.16176	1600.28	1777.81	1575.61	1183.89	1590.72	85.1239	239.256	158.848	103.528	165.333
peg.571	19	0.0305806	-0.205422	-0.053141	0.184808	0.109306	7.63344	4.98167	18401.7	16034.5	17375.1	19779	19159.4	521.742	506.434	304.399	1681.1	697.804
peg.572	19	-0.169964	-0.348726	0.161656	0.429441	-0.012122	9.26536	5.35711	1838.51	1648.42	2109.37	2504.3	1976.38	297.068	203.739	130.981	179.715	222.465
peg.573	19	-0.0654131	-0.237315	-0.0543691	0.424634	0.0674238	9.18046	4.17904	4747.33	4289.37	4712.11	6115.96	4964.78	157.264	381.176	410.713	220.97	416.219
peg.574	19	-0.00284196	0.0753881	-0.10435	0.100527	-0.0460474	6.93947	3.43944	2166.33	2256.17	2016.76	2223.06	2088.68	162.807	170.577	76.3566	150.867	91.5042
peg.575	19	0.0535172	-0.0457282	-0.210942	0.327667	-0.0328274	8.24335	3.0432	26120.8	24136.4	21637.7	28628.2	23897.8	3466.68	2332.21	750.678	716.984	972.774
peg.576	19	-0.239194	0.193406	0.499072	-0.292536	-0.184708	3.02957	6.347	1657.81	1965.1	2399.89	1516.46	1653.93	317.57	169.912	84.4799	338.277	128.36
peg.577	19	-0.323501	0.218323	0.713464	-0.434388	-0.0526052	3.7228	8.56049	621.011	788.561	1093.06	553.166	694.321	146.204	63.6882	136.055	66.2005	56.6332
peg.580	19	0.326727	0.126617	-0.213774	0.0170763	-0.321092	6.21136	1.69433	2092.92	1854.47	1535.61	1704.74	1425.58	172.614	205.406	256.532	61.4641	161.461
peg.583	19	0.0574026	0.333461	-0.108843	-0.559477	0.141685	2.14137	4.45306	100836	116788	91590.5	66741.1	103942	4966.31	11034.1	6750.35	3931.56	7477.44
peg.584	19	-0.261924	0.345448	0.361765	-0.159709	-0.231625	3.05076	6.32989	9869.04	13495.9	13374.1	9951.17	9956.58	435.902	1657.89	827.975	869.833	174.186
peg.585	19	-0.279835	0.302797	0.431003	-0.21006	-0.114123	3.01899	6.33907	5102.73	6844.41	7336.73	5251.33	5545.01	303.386	410.823	206.213	210.88	145.051
peg.592	19	0.0243428	-0.0791428	-0.0574385	0.0498366	0.109537	6.98853	5.02748	8233.93	7552.04	7722.63	8010.3	8599.51	564.439	695.955	323.427	159.533	617.032
peg.593	19	0.234114	0.0388736	-0.147201	-0.0980326	-0.00916651	5.54471	2.94212	7955.94	7054.93	6365.05	6501.24	6897.68	174.102	342.548	114.379	475.755	416.541
peg.597	19	-0.124456	-0.293547	0.0218709	0.592147	-0.0422828	9.60085	4.31533	1026.98	943.709	1096.23	1540	1069.38	244.336	109.373	59.4185	170.251	77.6775
peg.599	19	-0.548208	0.235456	0.0136446	0.564357	-0.378507	9.87579	5.25414	7.58804	10.8591	9.70333	13.1077	8.8566	3.51474	5.16808	2.06797	6.41989	3.04505
peg.601	19	-0.0831943	0.128884	-0.149486	-0.135357	0.304661	4.5097	4.4983	125727	139527	118280	118042	152560	5885.61	12629.2	8495.17	8529.52	7696.92
peg.604	19	-0.0190498	0.266492	0.208514	-0.479197	-0.15491	2.32797	5.75326	1059.85	1223.09	1166.02	768.347	972.976	39.8315	106.128	55.651	36.7643	32.7256
peg.605	19	-0.0855734	0.18842	-0.0542484	-0.499753	0.412644	2.3823	4.44055	17464.1	19658.1	17585.7	13376.5	22738.6	1419.59	2970.54	1152.5	1908.32	776.05
peg.606	19	-0.183031	0.213802	0.070523	-0.546129	0.347011	2.30407	4.68758	18203.2	22073.3	20248.2	13543	23383.6	707.798	2610.59	2254.68	2047.34	1077.9
peg.607	19	0.0546902	0.148879	0.0693252	-0.308737	-0.0840348	3.16153	5.51619	11832.1	12433.2	11762.6	9159.95	10874.5	421.185	719.228	132.012	588.441	348.816
peg.611	19	-0.331279	-0.0184016	0.0999226	-0.25823	0.719265	3.92142	7.45093	15653.1	18473.4	18784	15637.4	27412.7	2986.15	3738.03	2635.21	1496.09	1604.09
peg.612	19	-0.230676	0.0242142	-0.023922	-0.160278	0.656451	3.99157	7.19859	6110.11	6978.3	6660.18	6169.94	10101.2	604.617	1469.04	711.918	695.241	684.238
peg.615	19	-0.111678	-0.25137	0.305584	-0.24928	0.311448	4.66393	6.99414	5690.24	5380.39	6765.89	5167.91	6961.76	641.432	1404.84	664.719	771.876	752.538
peg.616	19	0.0311181	0.039319	0.124444	-0.0860225	-0.0579682	5.17247	5.7493	31040.5	30752.5	32004.4	28060.9	29182.5	828.561	833.553	812.264	1069.34	619.772
peg.617	19	0.16822	0.0654846	-0.0638048	-0.00959162	-0.153626	6.10907	3.04223	2894.64	2745.61	2475.63	2521.23	2404.6	294.954	290.818	147.933	193.619	201.004
peg.624	19	0.253203	0.0113295	-0.318391	-0.0847235	0.0412498	5.45753	3.26602	209135	182118	149282	171318	183894	7663.7	10727.3	13022	26254.6	16477.2
peg.625	19	0.0362451	-0.0971775	-0.232643	0.102218	0.226411	5.69918	4.19205	168535	156613	141754	168736	187809	13275.5	17902.8	6577.17	13019	14201.2
peg.626	19	0.104428	-0.0829723	-0.217844	-0.00183227	0.210905	5.3458	4.15595	38257.2	34598.5	31499.2	34865.3	40250.7	1785.42	2665.4	1496.98	2070.43	2588.85
peg.627	19	-0.0904941	-0.0734857	-0.126741	0.00785346	0.290345	5.40149	4.71899	31965.7	31999.6	30753.1	32568.4	39235	2896.62	5862.44	2660.69	3083.15	3189.96
peg.629	19	-0.170654	-0.333701	0.259379	0.281022	-0.0742589	9.01886	5.70431	2128.91	1930.3	2657.01	2640.78	2253.6	305.646	188.467	194.349	72.0446	47.7744
peg.630	19	-0.0470357	0.120686	0.190105	-0.131949	-0.179164	5.44485	5.93896	202.919	223.176	230.599	185.919	188.728	30.4549	24.357	18.6855	34.9138	4.57888
peg.631	19	-0.199306	-0.312872	0.234367	0.276633	0.00977618	9.05105	5.85785	4981.98	4584.21	5954.1	6079.73	5452.49	222.982	150.038	179.68	136.491	220.971
peg.632	19	-0.339835	-0.131843	0.229304	0.247355	-0.0958007	9.43145	5.90509	437.497	481.106	565.081	563.385	479.199	126.91	114.64	79.5731	43.3793	113.503
peg.633	19	-0.141603	-0.133034	0.136812	0.0494629	0.113971	7.40398	6.36283	1602.03	1596.44	1846.32	1745.58	1805.77	311.194	380.028	83.0464	159.801	350.283
peg.634	19	-0.113829	-0.0163521	0.170858	-0.0825517	0.12406	6.56026	6.27463	5271.4	5531.66	6154.65	5182.17	5897.04	144.232	514.935	743.45	158.671	321.781
peg.635	19	0.0313485	0.264095	0.225694	-0.464794	-0.0623092	2.40431	5.70342	937.346	1114.28	1019.21	688.236	885.732	200.104	382.335	139.956	47.8079	177.522
peg.636	19	-0.288515	0.0939025	0.242014	-0.360197	0.300022	3.91537	7.77392	20527.1	24856.2	26168.6	19381.3	27428.2	1401.74	3432.23	1749.77	1331.72	1565.65
peg.637	19	-0.159564	0.0569549	0.128714	-0.326645	0.252417	3.89621	6.58732	11014.2	12294	12462.6	9600.12	13720.6	723.824	1255.41	500.683	1519.36	335.678
peg.638	19	-0.166672	0.152624	0.135708	-0.215845	0.0823386	3.59826	5.86035	6885.32	8056.87	7907.89	6443.93	7741.64	194.751	169.294	191.086	249.021	394.864
peg.644	19	0.440464	-0.0598334	-0.397639	0.146986	-0.0927331	6.37401	1.96055	1851.02	1411.65	1135.56	1510.6	1358.02	294.86	248.314	103.081	180.517	104.977
peg.645	19	0.22947	0.0554197	-0.35961	0.150141	0.00194711	6.79883	2.38679	4563.09	4069.14	3164.89	4114.52	3867.85	978.137	536.906	232.539	423.951	70.8041
peg.647	19	-0.365174	-0.0167796	0.446216	0.0620956	-0.108755	6.41155	7.15415	3396.96	3965.02	5303.01	4028.9	3789.53	509.061	365.212	191.497	81.7872	252.921
peg.648	19	-0.136292	0.239996	0.323221	-0.487311	-0.102706	2.39521	5.78343	1192.12	1409.93	1486.24	919.227	1206.26	166.559	81.5449	81.3153	70.6235	41.9806
peg.649	19	0.00262955	-0.226894	0.182105	0.0399563	0.0737309	7.79663	5.79632	270.602	241.234	305.653	270.286	284.865	61.3649	25.5029	62.5071	25.4654	50.496
peg.650	19	0.0477639	0.200002	0.0241992	-0.591869	0.19905	2.19254	4.55707	1732.59	1833.91	1668.19	1135.35	1824.53	169.606	241.538	76.0916	75.7913	205.241
peg.652	19	-0.163669	-0.232642	0.392354	0.454109	-0.195555	9.44283	5.61049	11897.5	11656.8	15778.5	16252.1	11477.3	293.031	935.641	768.34	714.815	188.728
peg.653	19	-0.250194	-0.147266	0.415083	0.35082	-0.158647	9.49334	5.71508	9161.88	9577.73	12915.3	12439.7	9634.4	405.926	668.882	664.376	995.222	642.933
peg.654	19	-0.236538	-0.155389	0.405198	0.32786	-0.169941	9.4185	5.69604	13594.9	13957.8	19035.1	17503.1	13854.3	840.225	726.222	717.092	922.877	504.515
peg.655	19	-0.125179	-0.145202	0.368698	0.290903	-0.247048	9.36208	5.64441	5822.45	5638.4	7626.79	6966.98	5270.4	373.409	409.069	908.17	383.064	164.037
peg.656	19	-0.0742727	0.062513	0.0573933	0.00216567	-0.0318066	6.31717	5.5822	18363.2	19907.1	19372.7	18625.6	18659.9	1638.03	1079.8	1317.73	777.929	809.081
peg.657	19	0.193591	0.0505474	-0.0604198	0.0885644	-0.303843	6.69976	1.77473	903.404	843.954	770.934	811.157	665.69	100.551	117.937	47.2434	57.2191	45.9304
peg.661	19	-0.356264	-0.069039	0.310858	-0.139378	0.237996	4.72326	7.8581	3896.32	4620.49	5617.82	4367.27	5336.67	329.975	291.935	351.68	446.12	102.417
peg.662	19	-0.355921	-0.0168705	0.348418	-0.228657	0.26471	4.4905	7.93789	5361.19	6489.67	7757.4	5634.94	7445.42	720.39	510.57	273.094	224.718	493.079
peg.663	19	-0.352027	-0.0463017	0.512384	-0.402051	0.308736	4.1355	8.19493	514.232	608.708	821.436	493.939	718.378	85.2562	59.459	62.3691	32.4652	28.2802
peg.664	19	-0.427983	0.0414814	0.521522	-0.447809	0.306487	3.9863	8.21903	879.301	1109.7	1460.29	835.299	1262.26	117.303	75.5143	119.416	16.9342	101.81
peg.667	19	-0.134888	-0.181401	0.447563	0.103561	-0.08287	6.4382	7.14544	4764.87	4640.03	6626.11	5345.85	4835.19	476.604	541.398	743.312	679.06	326.302
peg.668	19	-0.249158	0.0771628	0.671105	-0.676503	0.0780465	3.76305	8.67841	3730.01	4317.21	6390.29	2645.85	4313.42	461.483	276.146	164.147	225.386	93.3073
peg.669	19	-0.255463	0.014262	0.82137	-0.679698	0.12615	3.66457	8.81091	1616.97	1857.8	3114.84	1183.65	1935.26	146.762	121.888	159.925	140.639	153.106
peg.672	19	0.286978	-0.110369	-0.109406	0.0240621	-0.0486397	6.61558	2.7221	70123.9	56539.5	54960.1	59785.4	58381.4	5526.74	6170.84	2417.31	6618.96	5060.22
peg.673	19	-0.0847571	-0.183818	0.05059	0.193882	0.127345	8.04581	5.68912	37021.3	34962.6	39239.1	42207.5	41820	1629.46	972.383	736.693	2849.51	1706.24
peg.674	19	0.190313	-0.093923	-0.262593	0.131058	0.00967246	7.37728	2.8134	57220	48628.8	43555.1	53100.9	50813.1	5035.88	4167.21	3395.58	2718.29	2136.22
peg.676	19	0.142671	-0.0939143	-0.177063	0.182473	0.00540017	7.5284	2.91272	6780.5	5932.26	5572.67	6733.01	6207.08	365.051	175.92	135.203	357.93	290.692
peg.678	19	0.16654	-0.000155039	-0.169438	0.109044	-0.052129	7.3007	2.97533	4999.71	4515.81	4064.71	4738.12	4414.33	271.166	182.631	282.534	241.718	245.595
peg.679	19	0.210786	0.0713434	-0.138198	-0.0317942	-0.152932	5.98379	2.88416	3632.37	3320.64	2942.07	3055.56	2930.73	93.5003	220.686	305.297	215.984	113.955
peg.680	19	0.293612	0.0602402	-0.216175	-0.0402605	-0.0101681	5.63695	2.83025	4623.24	3991.63	3336.42	3614.46	3744.46	307.514	398.915	170.543	179.229	89.7779
peg.682	19	0.0366302	-0.14088	0.0713464	0.116967	-0.0794918	7.56114	4.39287	1810.49	1614.84	1785.4	1811.69	1656.72	123.613	84.9911	32.7905	108.764	143.63
peg.684	19	0.0407037	-0.0199638	-0.133982	-0.0415612	0.169542	5.24394	4.26601	4689.14	4499.07	4207.98	4384.72	4977.26	369.12	176.328	374.209	274.168	255.072
peg.318	16	-0.178638	-1.07098	-0.127259	1.20147	0.0597585	11.1116	4.91061	22.8221	13.9129	21.619	43.4963	31.5819	12.2861	7.5435	6.3898	13.6482	27.2501
peg.445	16	-0.172483	-0.804856	-0.858851	1.81949	0.351748	10.9216	4.65507	1.15025	0.782915	1.09014	2.07703	2.0379	0.680944	0.442848	0.655108	1.15211	0.742313
peg.557	16	-0.798074	-1.63798	0.35368	1.87592	-0.394901	11.1384	5.06403	232.032	119.552	351.005	779.529	277.729	180.16	58.8461	193.131	255.817	227.937
peg.46	5	0.754628	0.527547	-0.432381	-0.296497	-0.336538	4.69838	1.43595	11725	9995.9	5993.21	6642.05	6506.82	773.748	892.072	380.378	279.418	464.91
peg.84	5	0.723449	0.624666	-0.441737	-0.425143	-0.505216	4.70609	1.3864	2357.3	2080.37	1301.11	1268.39	1230.12	343.78	139.279	86.5009	176.243	58.7202
peg.207	5	0.481258	0.412667	-0.349421	-0.100061	-0.411158	5.16407	1.24848	1900.86	1766.86	1218.06	1345.65	1161.02	148.965	93.32	92.9879	90.4769	24.0701
peg.218	5	0.610323	0.910627	-0.745601	-0.106435	-0.656676	5.06318	1.12501	129.391	142.43	60.8814	83.6661	62.2034	48.6006	24.407	6.76378	18.7191	6.65626
peg.278	5	0.445115	0.473534	-0.456061	-0.0133278	-0.534787	5.30476	1.08307	196.632	205.07	120.75	147.067	114.405	31.9198	61.1906	13.6537	15.0847	27.3093
peg.280	5	0.467173	0.591665	-0.290171	-0.184177	-0.575695	5.10367	1.17483	2517.27	2831.4	1701.52	1783.28	1464	247.461	491.291	180.701	259.939	188
peg.338	5	0.607375	0.249489	-0.67918	0.0390945	-0.679207	5.89575	0.839132	28757.7	22463.4	13191.7	19960.1	13125.5	2075.9	405.308	506.427	1058.72	534.709
peg.438	5	0.398948	0.409641	-0.174422	0.121364	-0.795244	5.66289	1.17732	21.4922	20.4108	15.3146	22.2203	11.9613	11.3976	3.69449	3.55585	17.356	4.78047
peg.449	5	0.433129	0.225076	0.678678	-0.416321	-1.13633	3.26457	2.31307	6.72841	5.74263	8.76504	4.68019	4.14987	2.43633	1.05912	5.81088	0.879199	0.992592
peg.459	5	0.927745	0.548681	-0.748748	-0.00315679	-0.965696	5.67993	0.870368	640.775	474.194	244.774	359.916	205.468	56.7688	135.484	45.1013	39.7463	21.5222
mfl557	5	0.538663	0.0408509	0.0899241	-0.602221	-0.512991	3.355	2.36026	6.1472	4.4912	5.0129	4.84542	4.56185	3.49403	2.07654	2.37913	4.17145	1.80057
peg.614	5	0.37738	-0.120555	0.368564	-0.497837	-0.497749	3.34916	2.35615	157.435	119.988	151.433	97.0611	100.67	32.2205	35.4642	20.486	43.2907	52.7284
peg.619	5	0.935101	0.284684	-0.584244	0.0501804	-0.597676	5.86272	0.815745	1000.98	637.969	406.605	570.275	407.407	170.112	54.1979	22.8467	41.7926	51.2936
peg.32	21	-0.138487	-0.552547	0.0437333	1.05125	-0.141488	11.2078	4.84645	399.716	300.275	411.686	747.873	372.52	116.381	64.5951	69.9403	107.514	67.2342
peg.53	21	-0.438029	-0.561655	0.179944	0.988524	0.179284	11.0186	4.97452	10419.5	9530.05	13957.6	23371.8	14214.7	1010.74	1059.21	373.79	1573.24	1090.03
peg.223	21	-0.273848	-0.78601	0.0285124	1.1807	-0.406467	11.1684	5.02943	274.651	194.171	298.291	550.279	256.839	152.148	94.1469	91.2474	106.061	138.44
peg.225	21	-0.0908873	-0.993492	0.504533	1.18872	-0.428347	11.1533	5.05093	104.025	58.9484	133.148	210.588	88.0762	43.5778	16.6594	55.6311	105.514	57.378
peg.358	21	-0.74275	-0.733476	0.602799	1.09812	-0.347881	11.0014	5.37599	60.5839	55.5321	120.312	163.259	93.9096	28.5044	12.5808	56.5801	81.2864	89.3584
peg.360	21	-0.206476	-0.637227	0.346479	0.618347	-0.220102	10.7341	5.02231	60.2051	45.9042	78.502	93.0021	60.6453	24.4465	20.2196	18.1436	27.6755	17.7448
peg.377	21	-0.827283	-0.810319	0.682362	0.381648	0.511314	9.82474	7.23057	8.50633	8.00109	17.4902	16.34	17.356	4.38995	2.14218	2.43227	9.85903	4.13632
peg.405	21	-0.395541	-0.23202	0.192356	0.763733	-0.0786821	10.7094	4.91754	35145.8	37398.5	43721.1	64437.7	39211.8	8224.34	770.007	707.419	7205.25	1899.14
peg.412	21	-1.27707	-0.323967	0.674354	0.689682	-0.273413	10.279	5.79291	1.69889	2.03172	2.83452	3.43936	3.00569	1.23909	1.42563	0.598265	1.56462	1.77009
peg.413	21	-0.218264	-0.458485	0.233472	0.962908	-0.0927904	11.0299	5.03401	12511.9	10542.1	15543.6	25248.1	13375.8	2055.18	248.359	1080.05	1693.52	1213.01
peg.416	21	-0.257408	-0.275211	0.263939	0.799729	-0.162286	10.7319	4.98567	16367.4	15761.2	20028.9	28823	16790.5	3170.18	863.199	1422.67	3806.2	952.548
peg.417	21	-0.457905	-0.343844	0.271727	0.906904	-0.0734589	10.8469	5.00164	33363.7	34370	46376.4	71129.4	40129.8	5763.62	3130.93	2613.4	8302.03	2415.91
peg.418	21	-0.355592	-0.293117	0.273816	0.777942	-0.0990906	10.7452	4.95012	13725	13518.1	17749.1	24779.7	14951.9	2620.76	1381.25	1987.83	4466.77	369.061
peg.419	21	-0.240728	-0.0392122	0.0757702	0.7855	-0.150962	10.2958	4.54667	10646.8	11863.4	12223.4	19604	11023.3	724.01	708.836	258.327	2131.63	682.794
peg.420	21	-0.381891	-0.1775	0.29705	0.78282	-0.238127	10.5718	4.93276	11467.2	12814.5	15822.6	21851.3	12277.2	2061.45	677.02	606.964	2645.13	282.488
peg.426	21	-0.356354	-0.447145	0.414477	0.984603	-0.376799	11.0058	5.14639	204.42	194.386	286.743	429.994	201.624	49.1129	35.54	16.9718	62.7475	24.3129
peg.451	21	-0.779144	0.0331222	0.439649	0.482537	-0.806648	10.1693	5.44726	5168.92	8069.19	9730.51	9957.8	4896.07	1444.97	794.913	399.976	2062.46	254.281
peg.452	21	-0.828673	-0.104605	0.615562	0.745227	-0.402113	10.3203	5.60306	1009.35	1478.39	2197.87	2389.76	1284.8	321.177	114.08	123.167	375.166	84.5383
peg.485	21	-0.40733	-0.451678	0.261531	0.905346	-0.0271291	10.9137	4.9922	438.297	428.953	592.241	903.706	528.212	55.3263	72.5268	58.1137	127.564	93.5857
peg.540	21	-0.916056	-0.797387	0.872256	0.721529	0.0623395	10.4057	5.98935	29.16	30.7503	73.1807	68.4605	51.1756	6.53783	7.21262	14.1184	19.8863	14.4119
peg.556	21	-0.231883	-0.636438	0.319838	0.801934	-0.391006	10.9921	5.16182	406.064	306.048	501.151	675.393	362.224	190.11	150.672	67.2138	172.685	119.31
peg.628	21	-0.183721	-0.543209	0.227968	1.01839	-0.397991	11.1151	5.01856	58.9793	49.0181	72.2485	117.211	54.7422	5.06862	14.5791	9.83657	9.69479	15.4157
peg.639	21	-0.318914	-0.212932	0.210924	0.700879	-0.250304	10.3836	4.7682	813.998	838.252	1052.29	1423.48	855.397	184.569	128.782	118.61	377.965	205.736
peg.48	13	0.00520862	0.362674	-0.0620965	-0.790328	0.12404	1.70149	4.3571	14620.7	17887.6	14108.6	8519.24	15386.1	931.127	1489.74	386.397	395.338	1315.6
MFL_RS00400	13	-0.524059	0.544129	0.773685	-1.15196	0.239559	2.66196	9.09354	2.78659	3.88709	5.31506	2.5183	4.88312	1.34499	0.988408	3.73913	1.31876	2.84945
peg.103	13	-0.209619	0.158836	0.150683	-0.773229	0.241561	1.76143	5.07568	951.031	1123.56	1121.83	626.663	1184.37	68.9968	91.6733	64.6884	28.6363	66.6396
peg.111	13	-0.123378	0.578548	0.33085	-1.43471	0.0588574	1.35341	4.80691	9416.89	14102.4	11624.1	4110.17	10703.8	2231.87	5611.87	1768.93	889.803	3008.27
peg.112	13	-0.688103	0.245384	0.523108	-1.51209	0.474085	2.67165	9.14324	26826	41285.9	49186.7	15100.8	48742.7	3011.79	6584.12	4257.16	1512.73	1619.57
peg.113	13	-0.629457	0.171515	0.668541	-1.42775	0.497166	2.68712	9.10728	10768.7	15462.3	20879.8	5994.1	18510.2	827.171	1042.04	805.916	313.888	1434.99
peg.114	13	-0.76687	0.0181427	0.771488	-1.23849	0.676501	2.85499	8.9947	31408.5	44576.9	64118	22509.4	61900.8	3096.04	7555.99	3810.48	2520.96	2463.01
peg.115	13	-0.57785	-0.058771	0.95448	-1.04026	0.71359	3.10792	8.91056	2561.44	3118.1	5461.64	1724.18	4748.12	248.118	273.075	657.931	161.971	502.105
peg.168	13	-0.0579882	0.349891	0.282494	-0.736721	-0.164317	1.72099	5.57744	12304.2	15177.7	14336.6	7840.52	11423.6	803.658	2105.01	664.944	941.909	550.36
peg.181	13	-0.108775	0.365428	0.328322	-0.690204	-0.15589	1.71933	5.51125	2200.86	2765.03	2637.62	1468.1	2114.24	316.231	284.481	222.074	348.412	215.192
peg.186	13	-0.175369	0.443003	-0.081391	-0.980971	0.296042	1.31122	4.57003	12604.1	17644.3	13134.1	7279.72	15600.2	1490.19	1233.65	964.035	649.149	763.539
peg.227	13	-0.253208	0.284498	0.250818	-0.693147	0.186087	1.75755	5.24558	1469.08	1913.17	1868.36	1039.82	1764.83	36.1452	275.756	179.837	107.447	71.049
peg.281	13	-0.108611	0.370263	0.357756	-0.953805	-0.224083	1.55258	5.4572	2246.08	2904.83	2762.08	1286.16	2121.88	322.129	61.1351	169.724	121.075	203.807
peg.303	13	-0.11964	0.121826	0.124733	-0.61176	0.133413	2.23821	5.08826	4395.68	4945.17	4869.56	3064.73	4919.29	347.468	206.653	310.521	252.717	155.422
peg.341	13	-0.56914	0.0260657	0.778579	-0.752292	0.120587	3.64074	8.85488	1141.91	1476.43	2385.14	878.075	1531.58	245.229	60.9309	132.007	67.8204	73.7065
peg.342	13	-0.669179	-0.00763097	1.09582	-0.699977	0.445063	3.49499	8.90657	1364.32	1944.51	3700.63	1297.96	2335.72	163.573	164.759	152.028	159.46	138.64
peg.346	13	-0.186517	0.333732	0.268078	-0.759607	-0.0495498	1.64661	5.3445	724.067	969.181	909.355	483.004	776.964	98.4406	56.3364	26.5893	27.3872	13.1805
peg.380	13	-0.139568	0.238929	0.24819	-0.609711	0.0811012	1.99871	5.26658	12037.8	15021.3	14723.3	8940.85	13688.5	1853.62	1908.55	237.909	715.683	833.905
peg.381	13	-0.7079	0.169172	0.491205	-0.841056	0.665734	3.03997	8.78914	478.078	737.499	861.845	417.071	983.24	136.254	113.829	85.6154	111.763	73.8281
peg.415	13	-0.990094	-0.0130404	0.905868	-1.24157	0.876211	2.92836	8.9263	982.51	1662.71	2331.82	789.847	2537.74	98.0044	168.491	252.102	80.1784	143.275
peg.423	13	-0.560653	0.0536641	0.759431	-0.694883	0.325227	3.58849	8.90147	38.6446	53.8314	79.2911	36.1236	62.292	9.73745	3.26066	9.22555	6.19479	4.70655
peg.425	13	-0.793226	0.0512977	0.777097	-0.69726	0.774026	3.16552	8.8475	5037.42	7224.29	10569.6	5092.86	10333.3	314.386	897.746	931.004	501.765	381.984
peg.455	13	-0.0955478	0.451007	0.577931	-0.958211	-0.186515	1.55995	5.43589	33.3001	43.5162	47.5232	20.5149	31.8834	4.26417	2.94671	13.8035	5.70831	6.47566
peg.476	13	-0.764471	0.0296076	0.633931	-0.917812	1.05152	3.02813	8.79172	5727.37	8374.9	11170.2	4875.4	14513	831.276	961.895	953.868	564.421	1172.74
peg.508	13	-0.242497	0.325121	-0.0247228	-0.849198	0.352941	1.40528	4.6255	21050.8	27545.7	23013.1	13260	28148.1	1678.22	2409.84	1454.92	1189.09	768.305
peg.509	13	-0.0981385	0.336022	0.0159387	-0.987251	0.112405	1.36431	4.54723	9567.59	12270.5	9917.99	5023.07	10574.5	180.754	501.129	302.629	218.311	243.059
peg.510	13	-0.168799	0.384775	-0.0299367	-1.06629	0.423285	1.33604	4.5826	12419.2	16699.9	13052.5	6510.86	16839.4	759.325	2454.9	817.484	583.497	1431.09
peg.518	13	-0.305807	0.0428953	0.193545	-0.620672	0.728955	3.56287	7.90597	4815.95	5486.45	5805.66	3735.46	8081.15	1029.76	1284.54	605.311	617.764	509.75
peg.530	13	-0.369949	-0.0913163	0.262664	-0.531654	1.35193	3.01212	8.36345	8103.26	9825.14	10861.4	7461.44	23629.4	1550.56	2219.31	745.189	1534.65	2582.4
peg.548	13	-0.793149	0.302565	0.587081	-0.886591	0.544858	2.95374	8.8881	3894.19	6604.94	7752.6	3650.37	7388.7	345.359	850.71	237.144	237.618	390.576
peg.578	13	-0.277526	0.378436	0.413876	-0.788046	-0.0999746	1.65546	5.44495	1564.55	2185.33	2227.92	1081.09	1716.08	269.915	285.57	95.4612	140.672	113.057
peg.581	13	-0.103258	0.788323	0.0677404	-1.05488	-0.0195447	1.35648	4.75307	559.617	966.658	596.354	302.068	575.648	8.13221	129.854	31.065	56.6516	32.045
peg.582	13	-0.135135	0.446143	-0.0500006	-0.931793	0.199168	1.34856	4.56188	28807.1	39480.6	29780.9	16368.3	33666.3	2353.59	3422.47	1942.75	900.869	1261.23
peg.600	13	-0.457678	0.47727	0.0721768	-1.12034	0.431142	1.31694	4.62018	38218.6	63468.5	49586.6	23576.5	60690.6	4575.18	10523.1	3818.18	3159.88	3008.03
peg.610	13	-0.496955	0.320695	0.21177	-0.695078	0.486805	3.43007	8.04844	870.77	1247.56	1184.15	723.145	1397.94	252.157	178.633	118.38	67.1948	151.436
peg.640	13	-0.567053	0.27192	0.209204	-0.813912	0.866419	3.17247	8.46142	4220.17	6507.55	5889.66	3448.19	8376.92	933.588	1946.16	1285.46	888.304	668.171
peg.646	13	-0.0725683	0.326928	-0.0441173	-0.692207	0.20813	1.80565	4.50072	40759.9	49357.9	40227.7	26811.4	46183.5	3322.7	6796.05	2337.1	4945.26	2370.62
peg.665	13	-0.125938	0.350068	0.0923243	-0.774362	0.0603347	1.57163	4.76729	2280.06	2990.1	2482.23	1431.15	2442.7	192.032	158.736	309.739	93.1627	57.6898
peg.666	13	-0.326478	0.325673	0.273666	-0.718814	0.0984419	1.71792	5.22855	6625.19	9053.24	8675.96	4780.16	7923.59	333.771	464.792	311.115	170.335	246.471
peg.670	13	-0.297912	-0.089649	0.882385	-0.695385	0.271185	3.64785	8.86041	3690.98	4195.34	7204.12	2746.36	4834.97	372.807	266.465	518.653	234.034	171.924
peg.671	13	-0.438292	-0.093209	0.861224	-0.825398	0.39321	3.57283	8.89271	1991.77	2355.17	4010.56	1436.24	2895.72	372.086	185.445	215.549	97.945	246.796
peg.362	14	-1.02597	-0.246324	0.713336	-0.40817	0.885466	4.15246	8.33714	1225.34	1741.21	2948.26	1580.45	3183.9	543.524	710.017	1322.61	609.762	674.312
peg.519	14	-0.522112	0.0244938	0.49546	-0.943031	1.69562	2.89117	8.45496	2291.12	2903.69	3607.57	1677.32	8409.95	222.518	518.197	212.346	54.7269	205.958
peg.520	14	-0.541287	0.138743	0.380792	-1.13973	1.64844	2.84809	8.50423	5536.56	7477.88	8386.39	3531.77	19996.5	561.26	1590.59	351.228	292.567	1008.87
peg.521	14	-0.537789	-0.0290085	0.309059	-1.20784	1.48916	2.8787	8.47548	9901.23	13314.9	15546.8	6029.51	34614.7	650.102	679.263	270.805	243.527	1259.68
peg.522	14	-0.734358	0.00685375	0.387842	-1.37887	1.9176	2.84567	8.44598	424.801	671.939	745.195	265.544	2326.91	48.4298	52.8892	53.8069	31.9588	203.03
peg.525	14	-0.941751	-0.394845	0.221928	-0.180441	1.18368	4.15823	8.27692	62.5231	79.1985	103.588	85.3546	187.377	31.5701	22.8222	19.0381	7.99413	50.5147
peg.685	14	-0.792068	-0.91331	0.757407	-0.275804	1.12408	4.32563	8.21886	375.115	354.931	815.553	482.417	1009.6	181.136	153.963	256.316	157.344	256.402
peg.178	6	-0.0172456	1.45635	-0.771436	0.374977	-0.506851	4.88763	0.879775	14333.3	34719.1	9102.18	15908.8	10925.2	1575.03	1510.09	389.334	578.898	734.015
peg.179	6	-0.467017	1.77557	-1.07025	0.643182	-0.816343	4.88189	0.891131	8020.44	23270.8	5055.44	11393.4	5852.84	382.421	3966.43	473.351	618.488	304.622
peg.180	6	-0.381352	1.4985	-0.819037	0.614907	-0.512784	4.87703	0.860066	43910	116902	31791.5	61001.6	37842.5	2832.15	4813.48	866.707	3695.12	2449.51
peg.212	6	0.348217	2.59988	-0.468432	-0.243849	-0.261522	4.75214	0.882417	1320.04	6406.01	851.274	954.923	983.164	142.444	1145.98	110.097	54.4612	105.265
peg.213	6	0.00197221	2.13803	-0.441994	-0.113264	-0.0108166	4.77691	0.931219	27440.7	110098	20385.5	23999.9	25203.4	4099.46	12490.2	2221.9	2704.09	644.112
peg.343	9	1.03271	0.129921	-0.244573	-1.31622	-0.246479	2.57617	2.73541	41.5315	24.8418	22.6188	13.116	21.6285	13.9689	9.09069	13.9934	9.22632	7.49241
peg.598	9	1.2965	0.0812756	0.54066	-2.06856	-0.728547	2.86533	2.4528	4.81619	2.86975	4.10991	1.60552	3.25951	2.1323	1.67283	2.90255	0.29214	2.03945
peg.326	8	0.907805	0.509483	-0.0342833	-0.893093	-1.25485	3.08228	2.30425	14.7147	12.3515	11.6107	7.81137	6.69312	4.51036	6.53999	11.4907	7.07206	4.96768
peg.448	8	1.3693	0.452395	0.65263	-1.23308	-1.98181	3.02464	2.32141	5.53765	3.30973	4.31987	2.38901	2.29836	3.19123	1.86323	2.95067	1.46264	0.361364
peg.4	18	0.588489	-0.103152	-0.560468	0.37691	-0.306604	7.36275	0.690435	43.1159	27.5257	21.4408	35.7325	25.9378	15.1661	10.292	2.3371	8.84515	1.2104
peg.5	18	0.3101	-0.1692	-0.471747	0.700462	-0.139269	8.89862	2.26292	872.361	680.583	558.954	1054.16	675.873	135.092	70.6157	25.7345	41.0992	51.7065
peg.13	18	0.497564	-0.241759	-0.32228	0.504453	-0.498041	8.50454	1.03078	1908.1	1341.46	1273.47	1860.13	1120.09	37.4874	146.513	130.596	85.0693	76.2767
peg.20	18	0.584084	-0.0261816	-0.347638	0.307134	-0.199994	7.63966	0.824122	91394.9	62134.2	51728.7	75181.8	56753.5	7346.29	2833.25	2518.72	9803.1	2716.1
peg.21	18	0.809611	-0.0172674	-0.627719	0.496406	-0.433	7.03804	0.654629	16071.9	10259.2	7291.44	12568.1	8259.19	1438.51	1642.91	120.722	865.658	107.721
peg.28	18	-0.050945	0.0815622	-0.0934604	0.338099	-0.266562	7.9825	3.56956	2029.72	2116.7	1923.23	2407.34	1754.63	355.354	176.116	57.411	149.727	135.919
peg.30	18	0.213845	-0.0211268	-0.334787	0.493198	-0.197638	8.68182	2.12437	39406.8	34781.6	29232.7	45813.5	31392.7	3478.14	2555.24	3709.82	4442.9	2276.79
peg.35	18	0.244591	-0.158954	-0.614253	0.842905	-0.133415	8.88967	2.31151	370.058	307.107	227.437	525.642	297.028	56.4332	65.321	45.0471	36.7314	33.3433
peg.37	18	0.564952	0.139783	-0.504415	0.113659	-0.308405	6.28841	1.13485	105923	79473.9	55379.7	76803	63642	5554.43	5310.23	2736.97	1427.57	2877.79
peg.38	18	0.817569	0.159367	-0.640582	0.46812	-0.630676	6.50109	0.70815	42801.9	28710.7	19248.6	34162.4	19423.6	4187.91	3446.09	591.371	4842.42	940.344
peg.39	18	0.474285	-0.119409	-0.372924	0.416307	-0.211915	7.69615	0.845572	84903.3	60952	51616.4	78411.6	57969.5	3469.44	2934.98	1831.18	5964.32	2159.68
peg.40	18	0.40934	-0.0963508	-0.331685	0.371872	-0.190559	7.78018	0.936414	84821.1	64455.7	54572.5	79348.6	61416	4354.68	5982.15	1951.96	7173.3	3601.24
peg.41	18	0.442015	-0.0736619	-0.369419	0.386727	-0.152309	7.71745	0.889668	86844.5	64074.3	53304.9	80742.8	61868.8	6172.78	3534.72	1990.19	5911.44	2297.58
peg.42	18	0.537705	-0.0418497	-0.427621	0.368994	-0.254854	7.56216	0.797098	160875	113108	91462.1	148926	102189	16704.5	11598.1	12199.2	27820.2	7387.94
peg.43	18	0.406012	-0.0950994	-0.261469	0.405219	-0.155399	7.82827	0.985802	68600.6	50987.3	46114.7	68155.8	49627	8169.11	2480.73	2658.15	7907.16	1711.95
peg.50	18	0.180154	0.0922871	-0.252135	0.542413	-0.682301	8.58896	1.611	965.742	895.896	766.193	1160.49	580.781	133.741	93.2446	77.7171	134.1	63.9494
peg.51	18	-0.024747	0.0860928	-0.0773298	0.541728	-0.509948	8.63014	1.93676	1359.36	1456.73	1325.77	1815.38	1037.63	247.188	213.21	136.283	195.283	20.0438
peg.77	18	0.438499	-0.0884468	-0.158998	0.281683	-0.262742	7.88753	1.0133	11374.8	8228.33	7928.01	9691.58	7440.45	827.832	193.712	418.895	754.633	474.019
peg.93	18	-0.0559635	0.0776531	-0.115273	0.438556	-0.310898	8.16835	2.67346	351.393	373.734	331.422	452.164	297.589	51.0979	63.8698	15.4313	48.1638	36.19
peg.117	18	0.498158	-0.0369065	-0.330503	0.46858	-0.342162	7.66155	0.807958	3642.31	2691.33	2286.68	3469.21	2341.6	146.872	196.828	111.964	107.216	71.1054
peg.220	18	0.176047	0.00369168	-0.310428	0.326724	-0.140784	8.37288	2.21515	8558.67	7803.89	6392.74	9103.42	7217.94	432.761	514.162	291.749	721.311	210.955
peg.250	18	0.23828	-0.0457765	-0.160838	0.449999	-0.537083	8.5445	1.54134	347.676	305.131	279.322	392.949	224.178	46.4091	63.822	11.0587	53.6544	42.9138
peg.252	18	-0.135859	-0.169839	0.205073	0.524223	-0.54358	10.0116	4.35406	104.632	102.756	123.827	145.291	81.8035	18.3721	28.9916	14.8827	10.1636	12.0466
peg.254	18	0.592085	-0.0790287	-0.890003	0.453418	-0.280716	7.17507	0.592873	29974.5	20629.7	11978.7	26621.9	18679.2	1767.56	1921.77	658.19	1791.69	305.382
peg.255	18	0.492792	0.0113268	-0.895726	0.431691	-0.285843	7.20393	0.61877	21208.5	15890.8	9016.33	20172.7	13691.4	1735.1	1171.01	178.852	3087.74	406.17
peg.257	18	0.397335	0.188113	-0.392862	0.277825	-0.385859	6.4356	1.15624	1832.39	1677.59	1195.84	1689.37	1208.07	203.61	332.273	37.3217	233.532	32.4263
peg.320	18	0.163718	-0.00119546	-0.126103	0.327869	-0.382974	8.0018	2.13539	1457.93	1338.05	1230.8	1538.03	1053.07	187.39	243.775	84.391	67.0794	59.5254
peg.337	18	0.550801	0.268903	-0.54334	0.316162	-0.530696	6.2639	0.883777	12670.4	10238	7128.77	10798.7	7088.88	1506.29	945.55	152.512	733.155	246.061
peg.339	18	-0.0967154	-0.181219	0.148338	0.716784	-0.607865	10.0061	4.21013	67.3019	67.3566	77.9689	107.256	54.7347	25.0762	9.86283	16.02	20.4078	17.2136
peg.352	18	0.238399	0.337403	-0.279451	0.592027	-0.956845	8.46781	1.60553	4.389	3.85367	3.50441	5.86571	3.3336	2.21888	0.68373	1.44603	4.16852	0.964745
peg.357	18	0.574141	-0.24467	-0.253134	0.24398	-0.287531	7.95455	0.816392	101.044	64.4297	64.1041	83.6973	63.1449	19.2601	4.7602	15.2942	29.1472	11.4427
peg.367	18	0.160996	0.0490164	-0.236545	0.499514	-0.327983	8.64634	1.96484	25569.2	24458.4	20815.3	30912	19443.6	581.412	1295.89	809.668	2893.41	673.264
peg.370	18	-0.169092	-0.0519812	-0.105037	0.855259	-0.711726	9.99734	4.01393	32.04	32.2471	31.2702	53.6289	23.6009	13.7706	11.1706	9.32374	10.582	7.5364
peg.372	18	0.127867	-0.0339365	-0.105251	0.328231	-0.300784	7.99396	2.30573	4870.27	4558.89	4193	5320.79	3784.33	401.897	670.754	174.098	445.832	391.915
peg.433	18	0.150738	0.0140505	-0.201196	0.27502	-0.345289	7.7969	2.05042	382.074	349.51	300.444	392.78	278.014	40.4666	40.9287	50.5148	25.6285	45.7462
peg.464	18	0.22327	-0.0635201	-0.360569	0.380303	-0.280437	8.4841	1.94974	75.5274	65.8354	54.0185	79.6172	58.3306	10.3668	25.0054	10.334	13.4326	11.1532
peg.474	18	0.410228	-0.19248	-0.389424	0.597158	-0.509603	8.60641	1.11667	5.6897	3.92298	4.18656	7.04414	5.25589	0.849518	2.01856	1.7618	4.55436	3.58436
peg.490	18	0.147109	-0.0482636	-0.166438	0.538488	-0.20217	8.84527	2.2924	2316.09	2087.81	1941.95	2896.38	1906.64	189.754	188.835	118.525	141.441	19.8208
peg.503	18	0.241861	0.0180435	-0.31011	0.537253	-0.268736	8.69669	1.9741	54248.1	48824.8	41292.6	64445.1	42546.1	900.973	4451.27	882.428	1179.08	1186.25
peg.552	18	0.375613	-0.139399	-0.254057	0.400916	-0.45556	8.41578	1.20241	19447.7	15635	14081.1	20563.6	13966.5	2601.69	5818.32	3282.82	7045.31	4973.86
peg.579	18	0.381633	0.0520038	-0.436102	0.273312	-0.524851	6.59282	0.981918	5808.41	4956.06	3760.63	5389.01	3575.23	401.042	164.083	280.885	251.114	177.853
MFL_RS03170	18	0.136445	0.0882696	-0.334846	0.759732	-0.39394	8.73232	1.9019	1218.57	1157.69	943.9	1722.99	903.733	175.034	110.821	60.189	142.651	72.1889
peg.618	18	0.5433	-0.000111504	-0.328984	0.312911	-0.432777	7.39281	0.877656	5799.41	4217.89	3550.39	4709.16	3267.96	626.839	366.375	73.7403	410.311	50.5118
peg.621	18	0.693979	0.163875	-0.625052	0.399701	-0.76338	6.35253	0.754807	947.143	716.399	467.891	762.319	431.852	149.063	71.5411	11.7142	41.7096	38.9361
peg.675	18	0.251235	-0.121728	-0.187549	0.538536	-0.41615	8.72481	1.73808	1448.1	1166.3	1115.13	1641.57	991.956	275.939	157.107	185.361	362.395	197.201
peg.677	18	0.538533	0.337803	-0.550414	0.177799	-0.526795	5.97998	0.887681	3680.45	3331.67	2087.2	2902.72	2135.72	315.438	585.619	91.8863	314.239	57.5021
peg.8	1	1.81598	-0.548395	-1.41867	1.23513	-0.816496	9.41022	0.340534	4446.34	1337.66	742.654	2919.65	1143.37	978.223	104.891	84.8766	352.485	60.8764
peg.9	1	1.62151	-0.660985	-1.17373	1.59272	-0.859314	9.47293	0.290486	2028.14	689.948	477.474	1921.53	590.627	384.416	31.1517	38.1525	180.096	45.3578
peg.33	1	1.09849	-0.785314	-0.948201	1.5778	-0.396395	9.44776	0.319376	1992.05	851.89	688.521	2697.49	952.601	276.345	84.5677	41.659	373.523	56.7515
peg.460	1	1.54849	-0.665482	-1.26994	1.98417	-1.33704	9.41424	0.345499	402.814	132.974	86.6913	462.68	82.4222	141.622	33.1227	18.1577	100.278	11.3394
peg.641	1	0.889069	-0.689036	-0.781343	1.93301	-0.605254	9.39286	0.373044	243.457	112.769	106.756	459.399	117.376	30.081	22.6328	28.0952	26.1918	10.6636
peg.642	1	0.979281	-0.870632	-0.692354	1.96769	-0.520399	9.40554	0.36572	152.175	58.23	65.6177	273.258	67.8552	47.5136	7.18019	19.4811	43.1206	4.61845
peg.622	2	3.25738	-1.56657	-3.33004	2.5709	-2.19105	9.4372	0.316786	6599.58	777.838	245.209	4013.11	497.348	1878.14	66.3642	45.9403	481.546	29.4665
peg.22	7	1.2639	0.75154	-0.625393	-0.71815	-0.392295	4.53002	1.42443	4222.9	2887.42	1529.15	1365.34	1835.73	339.136	229.951	80.4911	148.901	71.8901
peg.344	7	1.77524	0.157625	-1.32815	-0.937694	-0.411712	4.63135	1.34084	15.812	7.37507	3.61593	5.2796	7.13333	6.11266	4.28571	0.713518	4.10611	5.15979
peg.620	7	1.19669	0.649707	-0.758213	-0.365743	-0.603408	4.77297	1.28643	3460.37	2314.9	1170.1	1517.57	1307.43	553.373	197.519	70.6008	109.474	74.1249
peg.11	3	0.823177	-0.43718	-0.417121	0.820462	-0.41073	8.97821	0.701775	3944.14	2088.5	2012.48	3609.83	1905.05	498.469	195.627	68.7193	97.8273	87.6177
peg.12	3	0.685204	-0.372773	-0.100196	0.656318	-0.555574	8.65956	0.793451	4668.65	2543.97	2940.11	4420.14	2405.38	404.316	103.566	38.8171	116.542	145.246
peg.34	3	0.814619	-0.398275	-0.621322	1.28416	-0.41682	9.29676	0.484487	987.166	560.79	491.311	1343.59	523.198	38.003	11.3854	48.6336	136.318	22.0172
peg.512	3	0.32748	-0.34762	-0.212717	0.895447	-0.709155	8.76425	1.14235	461.086	354.885	358.429	654.003	272.907	59.5994	131.375	66.4692	167.378	70.6063
peg.608	3	0.741407	-0.0323538	-1.50077	0.60774	-0.391135	7.11722	0.592722	12702.4	9013.38	3350.96	12196.1	7538.94	2892.5	1507.09	282.068	1499.42	566.887
peg.609	3	0.679807	-0.0937187	-1.25157	0.487261	-0.180885	7.17102	0.562588	4334.28	2982.87	1357.32	3739.93	2813.26	1173.17	523.525	52.5719	180.461	122.126
peg.643	3	0.330467	-0.11047	-0.286121	0.811202	-0.557765	8.72394	1.27785	2180.78	1777.17	1639.42	2913.08	1365.19	112.12	275.103	94.6199	223.539	86.4341
peg.202	15	-0.556493	-0.785493	0.975966	-0.114994	0.28765	4.98631	7.74247	2.69934	1.84407	4.99166	3.19497	3.78045	2.01573	0.450404	4.35325	2.07378	1.47112
peg.371	15	0.0583753	-0.874684	1.051	-0.213838	-0.0844623	5.04929	7.61706	3.85457	2.43711	6.90527	4.45757	6.60974	0.93193	1.14148	4.29306	3.4325	6.95368
peg.454	15	0.254202	-1.37635	0.621628	-0.0410501	0.850231	4.92192	7.58039	1.09693	0.650641	1.35014	1.34695	2.0379	0.551794	0.411098	0.551607	0.624568	0.742313
peg.531	11	-0.0384203	-1.46396	-2.77935	0.771585	4.46119	2.98782	8.30238	883.611	404.441	156.358	1162.84	14136.2	153.401	79.3213	11.6961	92.6886	647.91
peg.532	11	0.0500799	-1.40934	-3.22834	0.874046	4.83163	2.93954	8.34089	474.604	216.898	60.9626	548.914	8272.97	140.757	38.1587	17.8287	63.1002	501.288
MFL_RS00550	12	-0.615213	0.729563	0.650998	-2.01935	0.230795	2.44409	9.25835	301.7	614.192	564.795	114.692	460.593	99.2918	254.108	128.089	38.1556	133.676
peg.108	12	-0.832496	0.435152	0.459549	-2.35607	0.318868	2.4625	9.2352	10336.5	20695.4	20375	3484.3	19686.2	1315.26	3287.15	934.95	633.862	1562.01
peg.109	12	-0.847405	0.280594	0.673776	-2.00526	0.663326	2.51397	9.21468	4062.23	7035.57	8302.84	1761.83	8437.9	568.513	1613.41	630.926	362.732	637.677
peg.110	12	-0.761239	0.354924	0.484223	-1.94322	0.493913	2.52718	9.23973	8758.73	15910.6	16399.9	3879.88	16159.3	1049.06	2321.62	1576.73	689.632	431.145
mfl686	10	1.51427	-0.95641	-0.149071	-1.24842	1.23874	2.3785	3.36465	47815.8	9893.06	16625.2	8110.56	32109.4	33955.3	2814.87	7298.62	2124.32	13045.9
peg.461	17	-0.182535	-0.0773011	0.45421	1.05663	-1.53775	10.0235	4.18309	4.42782	4.09967	5.56554	8.00185	3.07313	2.65078	1.81606	3.04051	4.5307	0.789238
peg.299	4	0.599791	-1.20021	0.0699078	0.609163	-0.476772	8.66291	0.598332	12.5715	6.92247	9.81914	16.6873	7.93697	4.82324	7.37017	4.10381	16.4824	1.93091
peg.427	4	0.883328	-0.46536	0.0997752	0.261019	-0.672384	8.48172	0.69273	2420.81	1081.6	1418.12	1519.98	927.104	240.454	53.8265	96.5652	36.962	79.46
peg.428	4	0.774322	-0.294415	0.0030103	0.143505	-0.400156	8.2015	0.749244	5884.62	3131.5	3647.22	3804.01	2838.5	698.785	234.171	55.2957	52.1973	205.456
peg.504	4	0.844975	-1.27033	0.518449	0.239637	-0.809254	8.61289	0.554394	26716.9	8716.46	22014.7	19085.1	11769.1	3036.53	694.008	1534.47	2268.46	879.247
MFL_RS02645	4	0.659271	-1.3008	0.52405	0.252201	-0.822284	8.58551	0.528665	3361.5	1106.18	3130.02	2628.3	1561.43	431.718	217.057	374.133	117.689	181.349
peg.505	4	1.14636	-0.940108	0.493032	0.107553	-0.713162	8.60062	0.568829	27465.9	8219.71	17326	13886.7	9364.79	1403.5	1055.18	1321.76	971.411	208.572
peg.506	4	0.925904	-1.14185	0.2042	0.597162	-0.629206	8.63312	0.550277	89604.4	27650.8	55368.8	69212.2	40276.8	8288.39	2032.51	6744.21	5923.53	2607.25
peg.23	22	0.474533	0.377279	-0.204245	-0.252727	-0.193063	4.3289	1.94793	63135.3	57436.4	42802.9	40758.7	43183.3	3194.59	2717.5	1915.39	1303.21	2204.62
peg.25	22	0.259343	0.289043	-0.220839	-0.138689	-0.094862	5.30948	2.3137	22033.7	21770.8	16366.5	16825.2	17603.1	3202.31	624.336	1035.35	896.309	673.454
peg.36	22	0.275259	0.201183	-0.0394946	-0.609323	-0.109611	3.47212	2.82032	7712.63	7251.27	6329.39	4329.44	6184.64	190.256	329.218	168.772	247.724	107.329
peg.47	22	0.141146	0.197412	0.166568	-0.759065	-0.227335	1.79417	5.55965	1667.24	1712.69	1664.26	931.289	1379.19	59.349	107.561	138.161	54.1474	135.03
peg.71	22	0.258013	0.235694	-0.189284	-0.0885226	-0.0656818	5.49445	2.54316	41976.4	41427	31971	33694	34492.4	1676.32	3879.12	998.429	1556.86	1215.29
peg.74	22	0.536829	0.521405	-0.484554	-0.666357	-0.0871191	2.53496	2.39288	1635.78	1617.49	955.998	820.329	1184.57	167.192	54.5019	78.4574	43.2105	52.2872
peg.75	22	0.590138	0.633821	-0.456655	-0.900533	-0.106175	2.57372	2.45088	1440.51	1466.02	819.281	584.618	999.081	247.697	106.208	80.1814	52.0336	68.8061
peg.78	22	0.436666	0.186811	0.0148893	-0.443786	-0.23366	3.636	2.40562	871.865	738.017	678.17	517.476	598.164	28.746	49.4741	66.994	87.6273	18.1695
peg.80	22	0.09238	0.172069	-0.0769619	-0.172855	-0.00874153	4.9634	3.29811	135.421	137.736	123.113	113.164	124.971	12.2739	33.1691	11.5188	16.8285	22.7315
peg.90	22	0.259757	0.20358	-0.0460686	-0.407336	-0.101535	3.70433	2.6472	1737.47	1694.85	1438.68	1127.58	1401.88	153.173	219.812	169.78	250.721	175.243
peg.97	22	0.113305	0.306511	0.0589907	-0.364545	-0.150753	3.57459	2.61471	121531	137714	117713	91525.5	105769	12974.8	17469.3	8799.87	10536.6	5654.55
peg.99	22	0.205444	0.619396	-0.0330801	-0.352339	-0.278587	3.65817	2.05349	601.845	778.229	518.686	428.283	456.343	63.856	64.8509	26.984	23.495	47.6232
peg.105	22	0.359974	0.490369	-0.294006	-0.982012	0.078691	2.42598	2.8997	2957.72	3129.07	2050.22	1308.29	2476.1	409.09	508.081	158.339	257.002	34.1219
peg.106	22	0.219793	0.20872	-0.119878	-0.169766	-0.0288604	5.3049	2.65719	10152.9	9712.14	8132.35	7833.68	8532.41	1288.43	1206.17	653.196	635.72	653.755
peg.116	22	0.557051	0.272167	-0.420666	-0.327505	-0.0286952	4.56513	1.8271	1853.32	1509.81	1040.26	1088.27	1312.42	346.92	68.0096	116.405	164.36	59.8835
peg.121	22	0.0423715	0.123648	-0.0314227	-0.676019	0.439878	2.30219	4.19715	15946.7	16383.4	15333.4	10123.4	19955.6	1996.14	2025.84	1285.86	797.816	1283.47
peg.167	22	0.102569	0.471235	0.126121	-0.78571	-0.205481	1.74791	5.4646	7296.77	8935.13	7155.06	4061.84	6127.22	686.242	1432.21	313.267	256.098	220.027
peg.173	22	0.217773	0.308793	-0.186176	-0.92481	0.204167	2.21643	3.35059	20629.8	20849.2	16649.7	9884.09	19646.9	2450.88	2469.53	561.094	760.259	1574.5
peg.176	22	0.0776172	0.106735	-0.0957182	-0.220131	0.0817265	4.69454	3.49831	19345	19699	17333.3	15762.1	19270	372.793	1168.13	974.999	1218.14	743.784
peg.214	22	0.417465	0.557846	-0.0490889	-0.694086	-0.458227	2.78143	2.29259	1587.07	1712.15	1261.79	837.336	1006.24	153.969	74.664	56.1438	73.9947	82.0464
peg.256	22	0.25818	0.423088	-0.438876	-0.0874438	-0.121719	5.36155	2.17002	712.731	774.847	466.252	576.362	565.501	96.2041	101.573	19.6325	38.7384	55.7138
peg.262	22	0.598917	0.0876228	-0.317622	-0.0505972	-0.0781744	5.81118	1.85479	4601.1	3277.63	2603.7	2978.67	2996.96	878.993	466.387	158.763	356.285	223.084
peg.263	22	0.256363	0.345162	-0.262269	-0.907202	0.234449	2.20704	3.32164	30.7513	31.2418	22.973	17.6447	31.3955	6.28975	3.03068	5.84324	9.69309	14.4075
peg.264	22	0.375831	0.590351	-0.205397	-0.706402	-0.150975	2.61571	2.42613	300.1	334.045	223.339	162.004	230.856	86.368	23.645	12.0511	36.0143	54.4053
peg.265	22	0.335255	0.271796	-0.257983	-0.65238	0.0867384	2.40075	3.37838	1989.28	1902.01	1408.57	1071.46	1687.03	198.436	183.804	73.0285	55.7909	72.8356
peg.266	22	0.616753	0.377283	-0.522583	-0.347824	-0.0919624	4.57725	1.6813	439.964	378.339	230.663	249.366	289.174	70.9605	68.9924	39.0505	18.5926	54.6393
peg.282	22	0.212774	0.140547	0.0317066	-0.437552	-0.107961	3.67117	2.79318	1848.98	1798.04	1651.31	1243.24	1520.71	86.1269	306.013	167.747	112.659	135.165
peg.285	22	0.273297	0.365238	-0.142245	-0.317138	-0.143024	3.91231	2.17463	1482.65	1580.79	1183.78	1046.24	1181.68	106.835	188.962	96.8203	43.9994	95.8774
peg.289	22	0.0950175	0.242927	-0.121693	-0.387582	-0.0287277	3.69099	2.78786	139.181	147.993	121.012	105.338	124.005	47.6975	45.2885	35.416	60.7353	31.0461
peg.290	22	0.17764	0.368372	-0.388668	-0.160995	0.0296133	5.29993	2.31002	6418.12	7100.74	4437.74	5129.5	5685.67	945.707	976.577	209.406	85.9936	391.818
peg.328	22	0.192361	0.268858	0.0823224	-0.337302	-0.206744	3.63029	2.48272	2785.41	2924.15	2560.43	1983.3	2219	287.889	431.297	156.659	122.945	84.621
peg.345	22	0.445027	-0.0394368	-0.51832	-0.187449	0.133229	5.48139	3.33396	4.57335	2.72155	2.54709	3.24129	4.62266	3.88438	0.917609	0.790553	1.70128	2.72772
peg.349	22	0.231725	0.227515	-0.166924	-0.637589	0.219356	2.33195	3.52736	2386.24	2320.1	1929.58	1401.98	2350.39	285.823	348.222	111.405	127.553	171.145
peg.350	22	0.359272	0.359065	-0.120564	-0.764066	-0.0358069	2.44986	2.94251	871.701	856.397	668.03	436.978	712.468	135.39	127.821	41.6521	49.9768	126.43
peg.359	22	0.536469	0.66516	-0.405157	-0.683614	-0.205366	2.62684	2.38461	187.758	197.776	109.127	91.888	123.955	41.3444	46.882	12.0054	21.2907	6.10265
peg.364	22	0.20449	0.359404	-0.019875	-0.298129	-0.244541	3.71434	2.28793	356.448	394.414	309.816	262.422	276.272	51.5362	68.4913	15.0454	68.1373	35.4977
peg.376	22	0.128659	0.402481	-0.0193664	-0.355119	-0.0685368	3.55859	2.59144	1427.41	1638.29	1267.27	1029.83	1246.1	258.167	164.046	102.411	82.293	79.3053
peg.384	22	0.127334	0.541247	-0.116481	-0.132472	-0.343749	3.81867	2.02385	2178.01	2813.38	1882.66	1866.13	1652.96	179.828	398.417	108.323	200.515	123.57
peg.385	22	0.274496	0.637561	-0.117296	-0.404608	-0.375219	3.6151	2.01103	449.984	561.758	363.807	308.554	319.872	59.9419	96.2474	55.1523	38.1193	61.8723
peg.421	22	0.485271	0.591017	-0.123707	-0.655746	-0.307766	2.69759	2.33751	7863.27	8403.05	5763.59	4074.95	5214.32	787.822	682.261	376.47	221.941	282.802
peg.453	22	0.43168	0.65175	-0.209246	-0.939753	-0.234832	2.61721	2.46247	290.409	310.575	205.896	125.817	198.704	96.8437	8.97048	27.5296	37.0016	43.4003
MFL_RS02380	22	0.141346	0.206576	-0.197002	-0.589734	0.385915	2.34485	3.89483	15.8416	16.0685	13.5687	10.8295	18.3885	2.99853	3.19164	5.5031	2.6898	8.91918
peg.457	22	0.165538	0.479072	0.0864453	-0.541564	-0.0864477	3.26154	2.89143	413.317	479.566	374.329	259.189	350.424	133.88	140.97	47.9669	31.4847	81.0421
peg.458	22	0.616414	0.103389	-0.671185	-0.0907903	-0.0678839	5.67754	1.89221	87009	63116.7	39329.9	56032.3	58439.3	5651.46	5575.67	3888.77	2597.03	7439.06
peg.477	22	0.631883	0.23294	-0.0240523	-0.315766	-0.311306	3.90881	2.22928	1678.97	1518.89	1125.1	955.518	973.28	242.474	590.099	146.67	45.8265	138.91
peg.478	22	0.407462	0.264281	-0.0800027	-1.08021	-0.144101	2.49327	2.84994	611.725	538.845	457.665	237.432	439.381	23.6771	47.9877	59.0856	45.9943	69.3563
peg.492	22	0.355285	0.217993	-0.035224	-0.29144	-0.250968	3.75731	2.35706	450.738	428.122	361.651	306.249	323.251	24.4051	92.8097	56.1246	30.824	30.516
peg.495	22	0.266452	0.230635	-0.101548	-0.323788	0.0579555	3.8672	2.97453	5543.78	5233.24	4305.43	3750.52	4707.86	950.045	614.166	140.206	402.434	362.58
peg.496	22	0.0737112	0.187141	-0.112635	-0.853338	0.207547	1.90197	3.98586	77484.2	81885.9	70111.4	42504.4	82380.4	8364.03	7025.64	3887.93	5703.03	2383.85
peg.507	22	0.259268	0.268193	-0.276342	-0.0219118	-0.213892	5.61566	2.10799	1450.5	1442.19	1071.32	1210.13	1122.62	134.092	57.1766	30.3834	119.541	36.8855
peg.511	22	0.618668	0.100283	-0.267112	-0.11171	-0.215452	5.70467	1.79233	327184	240051	195684	212518	199398	41723.9	40270.2	17083	34091.6	15396.6
peg.533	22	0.212454	0.140363	0.0153461	-0.338575	-0.00667787	3.773	2.85149	51816.4	48788.8	45130.5	36413.2	44775.4	7064.69	4351	2170.37	4464.43	1301.81
peg.534	22	0.491696	0.226793	-0.179344	-0.294076	-0.108687	4.35941	1.95787	11315.9	9409.23	7547.57	6971.24	7839.62	1639.41	700.417	491.889	895.333	139.846
peg.535	22	0.309519	0.136376	-0.0964228	-0.358874	0.027973	3.88861	2.92826	32128.7	28399.6	24712.1	20992.3	26224.1	5495.56	3411.48	1051.53	3449.46	1259.74
peg.545	22	0.134519	0.19394	-0.237282	-0.250759	0.12572	4.48312	3.4755	13549.7	13771	10857.9	10659.6	13425.3	1140.56	731.844	845.039	339.31	1118.42
peg.546	22	0.196541	0.212046	-0.293488	-0.280457	0.192794	4.34461	3.42404	1431.39	1474.88	1092.37	1091.89	1432.91	98.5824	169.031	38.8635	57.1774	137.821
peg.549	22	0.291056	0.144073	-0.248579	-0.762326	0.253552	2.31834	3.47409	6538.06	5909.41	4775.05	3315.82	6148.64	963.117	658.636	340.046	367.74	457.99
peg.562	22	0.106831	0.146285	-0.0853869	-0.272004	0.145634	4.53682	3.4966	5822.01	5931.74	5190.49	4615.29	5844.68	537.268	857.801	432.845	499.754	352.025
peg.570	22	0.17447	0.169114	-0.293092	-0.334451	0.373831	4.29254	3.53934	10147.2	10035.7	7632.07	7394.91	10855	2493.85	2838.85	1038.61	1329.78	1025.41
peg.591	22	0.104076	0.117169	-0.239837	-0.160081	0.184498	4.65811	3.67536	37388	36656	30574	31767.8	39097.2	3204.82	5826.38	2023.8	3781.93	2954.39
peg.594	22	0.25698	0.0733841	-0.0137247	-0.330356	0.0462514	3.85234	2.89632	2264.39	1961.93	1864.42	1534.29	1943.96	401.209	200.194	119.06	118.2	114.932
peg.602	22	0.0826985	0.145907	-0.216145	-0.190618	0.178424	4.53426	3.6205	93442.3	94656.1	77703.3	77059.6	97388.9	4287.83	5286.67	3933.11	5059.37	3633.76
peg.603	22	0.259784	0.30176	-0.356551	0.0335391	-0.119094	5.52816	2.21537	4687.97	4776.18	3244.53	4009.87	3795.62	774.411	445.396	119.702	342.455	131.036
peg.613	22	0.547468	0.33183	-0.281879	-0.309422	-0.139826	4.46954	1.84923	6906.47	5669.77	4244.21	4025.69	4506.21	997.171	221.182	209.749	424.015	465.033
peg.623	22	0.349442	0.350809	-0.485831	-0.560754	0.241495	2.40706	3.4511	882.05	902.806	558.681	527.853	806.016	86.6106	165.132	55.1638	71.5923	48.3365
peg.658	22	0.252923	0.245572	-0.0648321	-0.405829	-0.0445772	3.7054	2.74243	200.639	197.099	169.012	136.485	169.631	28.4999	16.4685	40.0107	21.8964	37.4467
peg.659	22	0.337144	0.172721	-0.172692	-0.410032	0.223371	3.93672	3.19731	387.522	324.864	277.663	245.206	352.106	127.991	125.24	42.1244	52.8288	100.178
peg.660	22	0.0545157	0.56782	-0.359208	-0.730567	0.305433	2.13373	3.62728	333.008	442.42	264.873	203.131	370.026	30.7205	94.572	25.8124	6.22375	32.5251
peg.1	20	-0.0650942	-0.1318	-0.0500576	0.860093	-0.0733263	10.0753	3.98873	2632.74	2402.16	2457.44	4374.53	2436.33	454.986	261.497	140.073	236.852	78.0023
peg.10	20	-0.541085	-0.377054	-0.203287	0.705812	0.336325	8.86482	7.3786	16.0835	17.4728	19.9314	31.2175	26.2847	4.02108	6.02156	8.25945	8.19165	5.52889
peg.44	20	0.286407	-0.174544	-0.317867	0.538005	-0.0942029	8.81362	2.27197	45586.1	35788.3	32152.8	51359.8	36997.4	4685.04	2765.55	1427.55	4224.01	1932.39
peg.54	20	-0.0246427	-0.165821	-0.145324	1.02631	0.0131727	10.2033	3.84699	2511.67	2241.9	2234.28	4629.45	2448.87	353.988	253.59	148.685	893.984	273.219
peg.55	20	-0.00348911	0.00573288	-0.31251	0.571345	-0.0147365	8.82027	2.97386	6220.75	6227.36	5115.98	8622.73	6134.75	514.98	612.992	236.328	492.159	475.152
peg.67	20	0.0153177	-0.378849	0.040431	0.656479	-0.0239581	9.61029	4.17947	1365.23	1083.31	1359.85	1991.12	1346.66	144.348	15.4737	83.827	225.779	135.096
peg.82	20	-0.165566	-0.178984	-0.222174	0.293531	0.327619	8.40401	7.02967	19646.5	19011.8	19292.5	23920.3	25294.7	2647.58	2197.09	792.221	906.973	1247.78
peg.83	20	-0.290972	-0.289128	-0.0352981	0.407052	0.375166	8.70467	7.45975	2495.83	2499.3	2777.76	3439.21	3503.9	135.135	50.4918	188.868	125.458	264.875
peg.140	20	-0.196696	-0.345883	-0.0354971	0.298513	0.402424	8.45694	7.36571	25426.7	23218.9	27183	32605.2	34281.5	1778.37	1349.11	2583.21	4476.65	1517.73
peg.144	20	-0.196571	-0.115504	-0.318742	0.341129	0.323103	8.43662	6.98404	19798.1	20677.2	18484.6	24898.3	25940.7	3067.86	4334.03	1169.61	1726.19	2807.13
peg.146	20	0.00532832	-0.198985	-0.491054	0.528285	0.15779	8.89769	3.09856	1975.98	1826.25	1464.04	2639.69	2093.43	248.025	509.023	177.563	465.277	163.309
peg.147	20	-0.0511099	-0.0641193	-0.333487	0.396672	0.171146	8.81531	3.23603	22120.7	21387.6	18298.1	27427.8	24391.3	2463.91	1447.24	926.06	2956.06	2340.88
peg.148	20	-0.26103	-0.231467	-0.124984	0.378362	0.344997	8.56441	7.30905	30457.4	30617.4	31631.6	41601.6	40921.4	1165	4045.48	2381.55	2238.3	2582.01
peg.149	20	-0.13538	-0.136446	-0.14971	0.38568	0.189323	8.50707	6.95531	52793.6	52081.6	51370.1	68814.7	61349.6	3632.99	4057.5	1579.92	3299.81	2112.5
peg.150	20	-0.313742	-0.169181	-0.119165	0.467402	0.152175	8.67039	7.02499	10365.5	11653.9	11378.5	15849.2	13157.9	1168.31	2059.51	369.995	948.468	1054.78
peg.160	20	-0.368135	-0.321678	0.183761	0.349972	0.163854	9.63588	6.98058	1074.23	1095.47	1404.71	1550.44	1404.06	126.321	84.7806	37.3199	94.4928	123.013
peg.185	20	0.0292758	-0.25339	-0.559177	0.734054	0.176388	9.03735	3.08017	11907.3	10083.7	8290.82	17332.7	12210.3	2948.66	1589.84	577.742	1913.42	617.693
peg.188	20	-0.363255	-0.387273	-0.090127	0.421716	0.461431	8.73022	7.44893	12260	11713.1	13630.9	17817.2	18633.2	1739.64	2299.91	570.063	1014.31	1213.78
peg.189	20	-0.33171	-0.268682	-0.102414	0.61254	0.311831	8.75348	7.36358	12792.1	13075.4	13843.3	20847.2	17216	1522.73	1852.24	479.689	107.817	855.498
peg.190	20	0.00506479	-0.0769296	-0.187698	0.820209	0.0338816	9.97792	3.79929	3739.31	3454.97	3214.58	5922.26	3660.32	427.014	238.092	60.3202	657.191	142.147
peg.206	20	0.218616	-0.394745	-0.22117	1.16299	-0.0164076	10.1976	3.84179	15487.8	10972.8	12208.7	28744.8	13512.1	895.383	771.957	385.512	3546.06	399.773
peg.210	20	-0.00890688	-0.193406	-0.209255	0.52734	-0.14398	8.95104	2.81492	654.996	582.724	566.372	832.889	611.177	169.443	112.847	47.539	80.5257	200.972
peg.211	20	0.158716	-0.376854	-0.175285	0.629203	-0.22855	9.06592	2.39302	835.356	653.907	707.702	1119.48	696.513	61.591	139.352	170.034	40.6226	60.9273
peg.221	20	0.0251819	-0.240706	-0.101739	0.543739	0.0531518	9.26044	3.84328	3041.47	2568.1	2764.75	4021	3006.34	539.865	204.958	184.183	104.463	253.892
peg.222	20	0.0938548	-0.248412	-0.272329	0.462246	0.139821	8.75176	3.02636	4738.71	3868.91	3753.09	5615.23	4568.52	1062.19	696.828	254.56	521.678	68.0129
peg.231	20	-0.344734	-0.309468	0.141566	0.357958	0.16463	9.54653	6.98451	48725.5	49334.8	61508.2	68980.5	62928.6	2802.05	3099.07	2278.52	3727.12	3156.2
peg.244	20	-0.378687	-0.318685	0.173535	0.432626	0.156083	9.60331	7.05103	12592.5	12920.9	16530.1	19179.7	16224.6	1281.52	962.838	1194.44	1010.25	1005.46
peg.251	20	0.130669	-0.163498	-0.0425383	0.521355	-0.382384	8.90286	2.15593	3230.92	2764.36	2850.13	3926.61	2385.71	391.601	394.717	200.974	168.218	113.434
peg.267	20	-0.0411668	-0.121199	-0.0490686	0.446859	0.0060705	9.09189	4.10031	11434.4	10815.9	11184.8	15022.2	11746.8	613.021	724.032	485.279	961.352	666.542
peg.272	20	-0.42658	-0.40496	0.195201	0.561069	0.183293	9.68233	7.12883	13344.5	13450.8	17764.5	22351.7	17838.8	695.016	842.968	645.967	895.142	1004.51
peg.295	20	-0.218903	-0.195038	-0.213302	0.439599	0.159897	8.54087	7.04038	5284.43	5180.03	5040.12	7092.21	5990.2	1223.84	1276.98	559.814	195.332	307.511
peg.335	20	-0.412158	-0.346998	0.103464	0.377098	0.272503	9.65032	7.23392	550.577	563.764	711.566	822.866	782.63	109.551	86.5309	54.4517	135.454	55.5757
peg.340	20	0.0293226	-0.21256	-0.594258	0.423164	0.263625	8.8577	3.16139	4369.33	3811.68	3030.29	5402.28	4889.14	1329.89	676.028	390.371	1338.24	531.289
peg.347	20	-0.603545	-0.32294	0.0791333	0.304111	0.317134	9.66653	7.22545	3468.7	3884.95	4931.6	5478.04	5541.17	847.918	988.531	876.134	873.332	649.661
peg.397	20	-0.597585	-0.439776	0.221384	0.41008	0.452904	9.76574	7.26072	1165.34	1294.1	1799.08	1986.86	2124.02	260.154	165.277	191.243	246.355	500.375
peg.401	20	-0.373104	-0.376506	0.255866	0.421559	0.0316698	9.64964	6.96531	345.273	315.854	430.495	493.995	398.315	154.509	61.3414	66.6723	165.543	165.6
peg.432	20	-0.0128662	-0.136617	0.034462	0.618209	-0.139566	9.63598	4.13439	540.267	504.933	543.534	787.698	503.454	24.1898	20.0167	54.0597	65.3679	26.5353
peg.441	20	-0.241075	-0.389909	0.00365207	0.259726	0.429368	8.43499	7.39951	8615.63	7886.92	9686.6	10898.5	12344.3	1109.91	981.766	625.396	638.744	1240.47
peg.443	20	-0.141138	-0.119321	-0.199902	0.205033	0.291337	8.24048	6.97587	14326.4	14237.2	13701.1	16755.1	18141.9	895.971	2096.53	1272.97	627.031	1254.32
peg.446	20	-0.486069	0.0407352	-0.247799	0.35108	0.206318	8.5741	6.9258	13.6319	15.1626	12.9258	17.1899	17.3025	9.14735	7.26181	4.65176	3.39346	3.61702
peg.479	20	-0.381392	-0.28802	0.131357	0.365507	0.240843	9.59477	7.12837	4010.77	4164.69	5129.4	5859.54	5479.72	293.472	411.648	404.961	761.721	327.652
peg.480	20	-0.589554	-0.538425	0.260256	0.486443	0.469544	9.75882	7.28043	14478.8	14879.6	21400.1	24628.6	22921.5	895.089	550.415	1253.44	2492.67	783.671
peg.482	20	-0.447194	-0.374591	0.148481	0.357033	0.320973	9.68817	7.25335	5146.55	5129.87	6638.32	7534.3	7424.61	493.478	419.983	45.0347	548.815	377.952
peg.487	20	-0.368066	-0.324139	0.150042	0.569065	0.181126	9.57453	7.05448	13246.5	13618	17063.3	22362.3	17415.5	1026.63	633.863	453.369	682.713	445.065
peg.489	20	-0.00395333	-0.142292	0.030348	0.506995	-0.0619016	9.31668	4.11946	5889.76	5452.49	5887.33	7966.21	5655.18	250.519	231.954	227.811	236.633	112.179
peg.586	20	0.104787	-0.258836	-0.119695	0.43049	-0.0766647	8.92957	2.73303	9602.06	8054.12	8498.09	11904.6	8815.14	217.033	926.844	784.517	1936.2	412.502
peg.587	20	0.238632	-0.24642	-0.176026	0.502411	-0.0654783	8.85956	2.58064	30862.2	24013.3	25208.2	37492.4	26158.1	1186.6	1813.74	589.89	3283.92	815.308
peg.588	20	0.169481	-0.191618	-0.0535177	0.474157	-0.143194	8.90548	2.57457	27638.6	22744.8	24336.7	33357.8	23347.5	1738.47	1376.34	839.438	1872.41	459.442
peg.589	20	0.230498	-0.121464	-0.218867	0.408167	-0.0801415	8.6673	2.55868	21974.2	18186.1	17044.7	24012.2	18175.3	1530.03	381.049	754.358	563.279	640.146
peg.590	20	0.288831	-0.212763	-0.183795	0.656432	-0.260797	8.95161	2.09411	14257.4	10956	10860.4	17697.9	10291.7	1490.08	1431.2	263.799	1062.18	451.905
peg.595	20	0.149675	-0.121243	-0.0460329	0.648034	-0.233091	8.9939	2.31196	32111.8	27661.5	28655.7	43034.1	25851.1	2164.72	1859.49	1639.56	5379.57	1404.02
peg.596	20	-0.00741985	-0.16639	0.0716214	0.646648	-0.213075	9.68133	4.09077	33904.1	29386.8	32509.1	46305.2	27996.6	6351.94	2376.51	2038.55	4796.13	1914.59
peg.651	20	-0.482185	-0.509069	0.383247	0.432303	0.189108	9.75627	7.16303	8550.04	8185.19	12740.5	12872.4	11514.7	444.889	1080.04	807.367	529.764	1073.38
peg.681	20	0.193144	-0.152828	-0.403823	0.355754	0.0732733	8.53382	2.85964	163.326	131.463	113.34	171.297	147.881	37.6654	15.003	14.8531	26.4659	19.6566
peg.683	20	-0.197844	-0.157735	-0.13146	0.353061	0.196077	8.53452	6.96067	33249.4	33360.5	33370.4	43250.9	39671.7	3350.14	3106.86	1942.58	2186.95	2228.73

### Sheet: Selected clusters informations
Locus_tag_RAST	Cluster	Gene_product_RAST	Gene_product_KEGG_database_2023	Gene_product_RefSeq22	Gene_product_GB14	Gene_product_PATRIC	KEGG categories	Functional_categories_2023_update	TU_name	Glucose_SSS	Fructose_SSS	Trehalose_SSS	Maltose_SSS	Sucrose_SSS	UMAP1	UMAP2	Glucose_mean	Fructose_mean	Trehalose_mean	Maltose_mean	Sucrose_mean	Glucose_std	Fructose_std	Trehalose_std	Maltose_std	Sucrose_std
peg.8	1	PTS_system,_sucrose-specific_IIA_component_(EC_2.7.1.69)_/_PTS_system,_sucrose-specific_IIB_component_(EC_2.7.1.69)_/_PTS_system,_sucrose-specific_IIC_component_(EC_2.7.1.69)_/_domain_of_unknown_function	beta-glucoside PTS system EIICBA component [EC:2.7.1.-]	glucose_PTS_transporter_subunit_IIA	beta-glucoside_PTS_system_IIABC_component	hypothetical_protein	K02757	Metabolism/Membrane_Transport/PTS_system	TU_007	1.81598	-0.548395	-1.41867	1.23513	-0.816496	9.41022	0.340534	4446.34	1337.66	742.654	2919.65	1143.37	978.223	104.891	84.8766	352.485	60.8764
peg.9	1	6-phospho-beta-glucosidase_(EC_3.2.1.86)	6-phospho-beta-glucosidase [EC:3.2.1.86]	glycoside_hydrolase_family_1_protein	beta-glucosidase	6-phospho-beta-glucosidase_(EC_3.2.1.86)	K01223	Metabolism/Central_Carbon_Metabolism/Glycolysis_and_carbohydrate_metabolism	TU_007	1.62151	-0.660985	-1.17373	1.59272	-0.859314	9.47293	0.290486	2028.14	689.948	477.474	1921.53	590.627	384.416	31.1517	38.1525	180.096	45.3578
peg.33	1	PTS_system,_sucrose-specific_IIA_component_(EC_2.7.1.69)_/_PTS_system,_sucrose-specific_IIB_component_(EC_2.7.1.69)_/_PTS_system,_sucrose-specific_IIC_component_(EC_2.7.1.69)_/_domain_of_unknown_function	beta-glucoside PTS system EIICBA component [EC:2.7.1.-]	glucose_PTS_transporter_subunit_IIA	beta-glucoside_PTS_system_IIABC_component	hypothetical_protein	K02757	Metabolism/Membrane_Transport/PTS_system	-	1.09849	-0.785314	-0.948201	1.5778	-0.396395	9.44776	0.319376	1992.05	851.89	688.521	2697.49	952.601	276.345	84.5677	41.659	373.523	56.7515
peg.460	1	hypothetical_protein	-	hypothetical_protein	unknown_lipoprotein	hypothetical_protein	Not mapped	Not_mapped/Not_mapped/Not_mapped	TU_254	1.54849	-0.665482	-1.26994	1.98417	-1.33704	9.41424	0.345499	402.814	132.974	86.6913	462.68	82.4222	141.622	33.1227	18.1577	100.278	11.3394
peg.641	1	Deoxyribose-phosphate_aldolase_(EC_4.1.2.4)	deoxyribose-phosphate aldolase [EC:4.1.2.4]	deoxyribose-phosphate_aldolase	deoxyribose-phosphate_aldolase	Deoxyribose-phosphate_aldolase_(EC_4.1.2.4)	K01619	Metabolism/Central_Carbon_Metabolism/Pentose_phosphate_metabolism	TU_362	0.889069	-0.689036	-0.781343	1.93301	-0.605254	9.39286	0.373044	243.457	112.769	106.756	459.399	117.376	30.081	22.6328	28.0952	26.1918	10.6636
peg.642	1	Ribulose-phosphate_3-epimerase_(EC_5.1.3.1)	ribulose-phosphate 3-epimerase [EC:5.1.3.1]	ribulose-phosphate_3-epimerase	pentose-5-phosphate-3-epimerase	Ribulose-phosphate_3-epimerase_(EC_5.1.3.1)	K01783	Metabolism/Central_Carbon_Metabolism/Pentose_phosphate_metabolism	-	0.979281	-0.870632	-0.692354	1.96769	-0.520399	9.40554	0.36572	152.175	58.23	65.6177	273.258	67.8552	47.5136	7.18019	19.4811	43.1206	4.61845
peg.622	2	PTS_system,_sucrose-specific_IIA_component_(EC_2.7.1.69)_/_PTS_system,_sucrose-specific_IIB_component_(EC_2.7.1.69)_/_PTS_system,_sucrose-specific_IIC_component_(EC_2.7.1.69)_/_domain_of_unknown_function	beta-glucoside PTS system EIICBA component [EC:2.7.1.-]	glucose_PTS_transporter_subunit_IIA	unknown_substrate_PTS_system_IIABC_component	hypothetical_protein	K02757	Metabolism/Membrane_Transport/PTS_system	TU_352	3.25738	-1.56657	-3.33004	2.5709	-2.19105	9.4372	0.316786	6599.58	777.838	245.209	4013.11	497.348	1878.14	66.3642	45.9403	481.546	29.4665
peg.11	3	Beta-glucosidase_(EC_3.2.1.21);_6-phospho-beta-glucosidase_(EC_3.2.1.86)	6-phospho-beta-glucosidase [EC:3.2.1.86]	glycoside_hydrolase_family_1_protein	beta-glucosidase	6-phospho-beta-glucosidase_(EC_3.2.1.86)	K01223	Metabolism/Central_Carbon_Metabolism/Glycolysis_and_carbohydrate_metabolism	TU_009	0.823177	-0.43718	-0.417121	0.820462	-0.41073	8.97821	0.701775	3944.14	2088.5	2012.48	3609.83	1905.05	498.469	195.627	68.7193	97.8273	87.6177
peg.12	3	6-phospho-beta-glucosidase_(EC_3.2.1.86)	6-phospho-beta-glucosidase [EC:3.2.1.86]	glycoside_hydrolase_family_1_protein	beta-glucosidase	6-phospho-beta-glucosidase_(EC_3.2.1.86)	K01223	Metabolism/Central_Carbon_Metabolism/Glycolysis_and_carbohydrate_metabolism	TU_009	0.685204	-0.372773	-0.100196	0.656318	-0.555574	8.65956	0.793451	4668.65	2543.97	2940.11	4420.14	2405.38	404.316	103.566	38.8171	116.542	145.246
peg.34	3	6-phospho-beta-glucosidase_(EC_3.2.1.86)	6-phospho-beta-glucosidase [EC:3.2.1.86]	glycoside_hydrolase_family_1_protein	6-phospho-beta-glucosidase	6-phospho-beta-glucosidase_(EC_3.2.1.86)	K01223	Metabolism/Central_Carbon_Metabolism/Glycolysis_and_carbohydrate_metabolism	TU_028	0.814619	-0.398275	-0.621322	1.28416	-0.41682	9.29676	0.484487	987.166	560.79	491.311	1343.59	523.198	38.003	11.3854	48.6336	136.318	22.0172
peg.512	3	hypothetical_protein	-	glycoside_hydrolase_family_1_protein	unknown_transmembrane_protein	hypothetical_protein	Not mapped	Not_mapped/Not_mapped/Not_mapped	TU_285	0.32748	-0.34762	-0.212717	0.895447	-0.709155	8.76425	1.14235	461.086	354.885	358.429	654.003	272.907	59.5994	131.375	66.4692	167.378	70.6063
peg.608	3	Amino_acid_permease	fructoselysine transporter	amino_acid_permease	putative_amino_acid/amine_(Lysine)_APC_transporter	Uncharacterized_amino_acid_permease,_GabP_family	K19540	Metabolism/Membrane_Transport/Transport	TU_340; TU_341	0.741407	-0.0323538	-1.50077	0.60774	-0.391135	7.11722	0.592722	12702.4	9013.38	3350.96	12196.1	7538.94	2892.5	1507.09	282.068	1499.42	566.887
peg.609	3	N-formylglutamate_deformylase_(EC_3.5.1.68)	uncharacterized protein	alpha/beta_hydrolase	putative_hydrolase	Putative_hydrolase	K06889	Unclear/Unclear/Unclear	TU_341	0.679807	-0.0937187	-1.25157	0.487261	-0.180885	7.17102	0.562588	4334.28	2982.87	1357.32	3739.93	2813.26	1173.17	523.525	52.5719	180.461	122.126
peg.643	3	transcriptional_regulator	-	MurR/RpiR_family_transcriptional_regulator	putative_transcriptional_regulator	Transcriptional_regulator,_RpiR_family	Not mapped	Not_mapped/Not_mapped/Not_mapped	TU_363	0.330467	-0.11047	-0.286121	0.811202	-0.557765	8.72394	1.27785	2180.78	1777.17	1639.42	2913.08	1365.19	112.12	275.103	94.6199	223.539	86.4341
peg.299	4	hypothetical_protein	-	hypothetical_protein	unknown_transmembrane_protein	hypothetical_protein	Not mapped	Not_mapped/Not_mapped/Not_mapped	TU_165; TU_166	0.599791	-1.20021	0.0699078	0.609163	-0.476772	8.66291	0.598332	12.5715	6.92247	9.81914	16.6873	7.93697	4.82324	7.37017	4.10381	16.4824	1.93091
peg.427	4	Beta-glucosidase_(EC_3.2.1.21)	6-phospho-beta-glucosidase [EC:3.2.1.86]	glycoside_hydrolase_family_1_protein	beta-glucosidase	beta-glucosidase_(EC_3.2.1.21)	K01223	Metabolism/Central_Carbon_Metabolism/Glycolysis_and_carbohydrate_metabolism	-	0.883328	-0.46536	0.0997752	0.261019	-0.672384	8.48172	0.69273	2420.81	1081.6	1418.12	1519.98	927.104	240.454	53.8265	96.5652	36.962	79.46
peg.428	4	PTS_system,_trehalose-specific_IIB_component_(EC_2.7.1.69)_/_PTS_system,_trehalose-specific_IIC_component_(EC_2.7.1.69)	trehalose PTS system EIIBC or EIIBCA component [EC:2.7.1.201]	PTS_transporter_subunit_EIIB	trehalose/sucrose/beta-glucoside_PTS_system_IIBC_component	hypothetical_protein	K02819	Metabolism/Membrane_Transport/PTS_system	-	0.774322	-0.294415	0.0030103	0.143505	-0.400156	8.2015	0.749244	5884.62	3131.5	3647.22	3804.01	2838.5	698.785	234.171	55.2957	52.1973	205.456
peg.504	4	glucokinase(_EC:2.7.1.2_)	glucokinase [EC:2.7.1.2]	ROK_family_protein	glucose_kinase	Putative_sugar_kinase	K25026	Metabolism/Central_Carbon_Metabolism/Glycolysis_and_carbohydrate_metabolism	TU_280; TU_281; TU_282	0.844975	-1.27033	0.518449	0.239637	-0.809254	8.61289	0.554394	26716.9	8716.46	22014.7	19085.1	11769.1	3036.53	694.008	1534.47	2268.46	879.247
MFL_RS02645	4	-	-	hypothetical_protein	unknown_lipoprotein	-	Not mapped	Not_mapped/Not_mapped/Not_mapped	-	0.659271	-1.3008	0.52405	0.252201	-0.822284	8.58551	0.528665	3361.5	1106.18	3130.02	2628.3	1561.43	431.718	217.057	374.133	117.689	181.349
peg.505	4	Trehalose-6-phosphate_hydrolase_(EC_3.2.1.93)	trehalose-6-phosphate hydrolase [EC:3.2.1.93]	alpha%2Calpha-phosphotrehalase	trehalose-6-phosphate_hydrolase	Trehalose-6-phosphate_hydrolase_(EC_3.2.1.93)	K01226	Metabolism/Central_Carbon_Metabolism/Glycolysis_and_carbohydrate_metabolism	TU_281; TU_282	1.14636	-0.940108	0.493032	0.107553	-0.713162	8.60062	0.568829	27465.9	8219.71	17326	13886.7	9364.79	1403.5	1055.18	1321.76	971.411	208.572
peg.506	4	PTS_system,_trehalose-specific_IIB_component_(EC_2.7.1.69)_/_PTS_system,_trehalose-specific_IIC_component_(EC_2.7.1.69)	trehalose PTS system EIIBC or EIIBCA component [EC:2.7.1.201]	PTS_transporter_subunit_EIIC	trehalose_PTS_system_IIABC_component	PTS_system,_trehalose-specific_IIB_component_(EC_2.7.1.201)_/_PTS_system,_trehalose-specific_IIC_component	K02819	Metabolism/Membrane_Transport/PTS_system	TU_282	0.925904	-1.14185	0.2042	0.597162	-0.629206	8.63312	0.550277	89604.4	27650.8	55368.8	69212.2	40276.8	8288.39	2032.51	6744.21	5923.53	2607.25
peg.362	14	SSU_ribosomal_protein_S21p	small subunit ribosomal protein S21	30S_ribosomal_protein_S21	30S_ribosomal_protein_S21	SSU_ribosomal_protein_S21p	K02970	Genetic_Information_Processing/Translation/Ribosome	TU_202	-1.02597	-0.246324	0.713336	-0.40817	0.885466	4.15246	8.33714	1225.34	1741.21	2948.26	1580.45	3183.9	543.524	710.017	1322.61	609.762	674.312
peg.519	14	Fructokinase_(EC_2.7.1.4)	fructokinase [EC:2.7.1.4]	carbohydrate_kinase	fructokinase	Fructokinase_(EC_2.7.1.4)	K00847	Metabolism/Central_Carbon_Metabolism/Glycolysis_and_carbohydrate_metabolism	TU_291; TU_292	-0.522112	0.0244938	0.49546	-0.943031	1.69562	2.89117	8.45496	2291.12	2903.69	3607.57	1677.32	8409.95	222.518	518.197	212.346	54.7269	205.958
peg.520	14	Sucrose-6-phosphate_hydrolase_(EC_3.2.1.26)	beta-fructofuranosidase [EC:3.2.1.26]	glycoside_hydrolase_family_32_protein	sucrose-6-phosphate_hydrolase	Sucrose-6-phosphate_hydrolase_(EC_3.2.1.26)	K01193	Metabolism/Central_Carbon_Metabolism/Glycolysis_and_carbohydrate_metabolism	TU_292	-0.541287	0.138743	0.380792	-1.13973	1.64844	2.84809	8.50423	5536.56	7477.88	8386.39	3531.77	19996.5	561.26	1590.59	351.228	292.567	1008.87
peg.521	14	PTS_system,_sucrose-specific_IIB_component_(EC_2.7.1.69)_/_PTS_system,_sucrose-specific_IIC_component_(EC_2.7.1.69)_/_PTS_system,_sucrose-specific_IIA_component_(EC_2.7.1.69)	sucrose PTS system EIIBCA or EIIBC component [EC:2.7.1.211]	PTS_transporter_subunit_EIIC	sucrose_PTS_system_IIBC_component	PTS_system,_sucrose-specific_IIB_component_(EC_2.7.1.211)_/_PTS_system,_sucrose-specific_IIC_component	K02810	Metabolism/Membrane_Transport/PTS_system	TU_292	-0.537789	-0.0290085	0.309059	-1.20784	1.48916	2.8787	8.47548	9901.23	13314.9	15546.8	6029.51	34614.7	650.102	679.263	270.805	243.527	1259.68
peg.522	14	GntR-family_transcriptional_regulator	GntR family transcriptional regulator, mannosyl-D-glycerate transport/metabolism system repre	GntR_family_transcriptional_regulator	putative_sucrose_repressor	Transcriptional_regulator,_GntR_family	K11922	Genetic_Information_Processing/Transcription/Transcription_factors	TU_292	-0.734358	0.00685375	0.387842	-1.37887	1.9176	2.84567	8.44598	424.801	671.939	745.195	265.544	2326.91	48.4298	52.8892	53.8069	31.9588	203.03
peg.525	14	hypothetical_protein	-	hypothetical_protein	unknown_protein	hypothetical_protein	Not mapped	Not_mapped/Not_mapped/Not_mapped	-	-0.941751	-0.394845	0.221928	-0.180441	1.18368	4.15823	8.27692	62.5231	79.1985	103.588	85.3546	187.377	31.5701	22.8222	19.0381	7.99413	50.5147
peg.685	14	LSU_ribosomal_protein_L34p	large subunit ribosomal protein L34	50S_ribosomal_protein_L34	50S_ribosomal_protein_L34	LSU_ribosomal_protein_L34p	K02914	Genetic_Information_Processing/Translation/Ribosome	TU_387	-0.792068	-0.91331	0.757407	-0.275804	1.12408	4.32563	8.21886	375.115	354.931	815.553	482.417	1009.6	181.136	153.963	256.316	157.344	256.402
peg.531	11	Sucrose-6-phosphate_hydrolase_(EC_3.2.1.26)	beta-fructofuranosidase [EC:3.2.1.26]	glycoside_hydrolase_family_32_protein	sucrose-6-phosphate_hydrolase	Sucrose-6-phosphate_hydrolase_(EC_3.2.1.26)	K01193	Metabolism/Central_Carbon_Metabolism/Glycolysis_and_carbohydrate_metabolism	TU_298	-0.0384203	-1.46396	-2.77935	0.771585	4.46119	2.98782	8.30238	883.611	404.441	156.358	1162.84	14136.2	153.401	79.3213	11.6961	92.6886	647.91
peg.532	11	PTS_system,_trehalose-specific_IIB_component_(EC_2.7.1.69)_/_PTS_system,_trehalose-specific_IIC_component_(EC_2.7.1.69)	trehalose PTS system EIIBC or EIIBCA component [EC:2.7.1.201]	PTS_transporter_subunit_EIIB	sucrose_PTS_system_IIBC_component	hypothetical_protein	K02819	Metabolism/Membrane_Transport/PTS_system	TU_298	0.0500799	-1.40934	-3.22834	0.874046	4.83163	2.93954	8.34089	474.604	216.898	60.9626	548.914	8272.97	140.757	38.1587	17.8287	63.1002	501.288
peg.178	6	Transcriptional_repressor_of_the_fructose_operon,_DeoR_family	DeoR family transcriptional regulator, fructose operon transcriptional repressor	DeoR/GlpR_family_DNA-binding_transcription_regulator	fru_repressor	Transcriptional_repressor_of_the_fructose_operon,_DeoR_family	K03436	Genetic_Information_Processing/Transcription/Transcription_factors	TU_101	-0.0172456	1.45635	-0.771436	0.374977	-0.506851	4.88763	0.879775	14333.3	34719.1	9102.18	15908.8	10925.2	1575.03	1510.09	389.334	578.898	734.015
peg.179	6	Tagatose-6-phosphate_kinase_(EC_2.7.1.144)_/_1-phosphofructokinase_(EC_2.7.1.56)	1-phosphofructokinase [EC:2.7.1.56]	1-phosphofructokinase	1-phosphofructokinase	1-phosphofructokinase_(EC_2.7.1.56)	K00882	Metabolism/Central_Carbon_Metabolism/Glycolysis_and_carbohydrate_metabolism	TU_101	-0.467017	1.77557	-1.07025	0.643182	-0.816343	4.88189	0.891131	8020.44	23270.8	5055.44	11393.4	5852.84	382.421	3966.43	473.351	618.488	304.622
peg.180	6	PTS_system,_fructose-specific_IIA_component_(EC_2.7.1.69)_/_PTS_system,_fructose-specific_IIB_component_(EC_2.7.1.69)_/_PTS_system,_fructose-specific_IIC_component_(EC_2.7.1.69)	fructose PTS system EIIBC or EIIC component [EC:2.7.1.202]	fructose-specific_PTS_transporter_subunit_EIIC	fructose-specific_PTS_system_IIABC_component	PTS_system,_fructose-specific_IIA_component_(EC_2.7.1.202)_/_PTS_system,_fructose-specific_IIB_component_(EC_2.7.1.202)_/_PTS_system,_fructose-specific_IIC_component	K02770	Metabolism/Membrane_Transport/PTS_system	TU_101	-0.381352	1.4985	-0.819037	0.614907	-0.512784	4.87703	0.860066	43910	116902	31791.5	61001.6	37842.5	2832.15	4813.48	866.707	3695.12	2449.51
peg.212	6	hypothetical_protein	-	hypothetical_protein	unknown_transmembrane_protein	-	Not mapped	Not_mapped/Not_mapped/Not_mapped	TU_120	0.348217	2.59988	-0.468432	-0.243849	-0.261522	4.75214	0.882417	1320.04	6406.01	851.274	954.923	983.164	142.444	1145.98	110.097	54.4612	105.265
peg.213	6	PTS_system,_N-acetylglucosamine-specific_IIA_component_(EC_2.7.1.69)_/_PTS_system,_N-acetylglucosamine-specific_IIB_component_(EC_2.7.1.69)_/_PTS_system,_N-acetylglucosamine-specific_IIC_component_(EC_2.7.1.69)	glucose PTS system EIICB or EIICBA component [EC:2.7.1.199]	PTS_transporter_subunit_EIIC	glucose-specific_PTS_system_IIABC_component	PTS_system,_N-acetylglucosamine-specific_IIA_component_(EC_2.7.1.193)_/_PTS_system,_N-acetylglucosamine-specific_IIB_component_(EC_2.7.1.193)_/_PTS_system,_N-acetylglucosamine-specific_IIC_component	K02779	Metabolism/Membrane_Transport/PTS_system	TU_120	0.00197221	2.13803	-0.441994	-0.113264	-0.0108166	4.77691	0.931219	27440.7	110098	20385.5	23999.9	25203.4	4099.46	12490.2	2221.9	2704.09	644.112
